## Supplementary material for "Multi-omics and biochemical reconstitution reveal CDK7-dependent mechanisms controlling RNA polymerase II function at gene 5’- and 3’-ends": Table S4 (part 3 of 3)

### Sheet: CDK7AS_OV90_quantitative_MS (continued)
Protein_IDs	Majority_protein_IDs	Peptide_counts_all	Peptide_counts_razor_unique	Peptide_counts_unique	Protein_names	Gene_names	Fasta_headers	Number_of_proteins	Peptides	Razor_unique_peptides	Unique_peptides	Sequence_coverage_percent	Unique_razor_sequence_coverage_percent	Unique_sequence_coverage_percent	Mol_Weight_kDa	Sequence_length	Sequence_lengths	Q_value	Score	intensity_DMSO_rep1	intensity_3MBPP1_rep1	intensity_DMSO_rep2	intensity_3MBPP1_rep2	intensity_DMSO_rep3	intensity_3MBPP1_rep3	intensity_DMSO_rep4	intensity_3MBPP1_rep4	intensity_DMSO_rep5	intensity_3MBPP1_rep5	Reporter_intensity_count_DMSO_rep1	Reporter_intensity_count_3MBPP1_rep1	Reporter_intensity_count_DMSO_rep2	Reporter_intensity_count_3MBPP1_rep2	Reporter_intensity_count_DMSO_rep3	Reporter_intensity_count_3MBPP1_rep3	Reporter_intensity_count_DMSO_rep4	Reporter_intensity_count_3MBPP1_rep4	Reporter_intensity_count_DMSO_rep5	Reporter_intensity_count_3MBPP1_rep5	Intensity	MS_MS_count	Peptide_sequences	id	intensity_NMPP1_/_intensity_DMSO _lfc	#NAME?	intensity_NMPP1_/_intensity_DMSO _Pval	intensity_NMPP1_/_intensity_DMSO _adjPval
O15047;A0A804HLA6	O15047	3;1	3;1	3;1	Histone-lysine N-methyltransferase SETD1A	SETD1A	sp|O15047|SET1A_HUMAN Histone-lysine N-methyltransferase SETD1A OS=Homo sapiens OX=9606 GN=SETD1A PE=1 SV=3	2	3	3	3	1.9	1.9	1.9	186.03	1707	1707;289	0.00040247	2.7517	15.3146	15.4143	15.4874	15.2658	15.6325	15.3946	15.403	15.4759	15.4381	15.5493	1	1	1	1	1	1	1	1	1	1	23985000	3	EEPPGAPFAENTAER;TLPTAGTVGR;VLFTSTR	2593	-0.03513	0.225404	0.595108	0.751223
O15049	O15049	2	2	2	NEDD4-binding protein 3	N4BP3	sp|O15049|N4BP3_HUMAN NEDD4-binding protein 3 OS=Homo sapiens OX=9606 GN=N4BP3 PE=1 SV=3	1	2	2	2	3.5	3.5	3.5	60.469	544	544	0.007037	1.4488	16.1114	15.4413	16.0344	15.5528	15.5275	15.7125	15.7335	15.3761	15.3863	15.6591	3	3	3	3	3	3	3	3	3	3	367860000	3	AALAGSR;AQAQAQDAELVR	2594	-0.210276	0.843064	0.143528	0.356392
O15054;O15054-1	O15054;O15054-1	6;6	6;6	6;6	Lysine-specific demethylase 6B	KDM6B	sp|O15054|KDM6B_HUMAN Lysine-specific demethylase 6B OS=Homo sapiens OX=9606 GN=KDM6B PE=1 SV=4;sp|O15054-1|KDM6B_HUMAN Isoform 1 of Lysine-specific demethylase 6B OS=Homo sapiens OX=9606 GN=KDM6B	2	6	6	6	4.7	4.7	4.7	176.63	1643	1643;1682	NA	11.107	16.2624	16.3685	16.1895	16.316	16.1791	16.2334	16.2801	16.2641	16.2691	16.1777	6	6	6	6	6	6	6	6	6	6	72154000	7	ESYLSPAQSVKPK;MLDESIRK;SAGLQGVVVLEQYR;SLASVLEGQK;TPEVGPGPPPGPLSK;VESGDKETFIASEVEER	2595	0.0359191	0.410097	0.388958	0.594166
O15056;O15056-2;A0A1W2PR85;O15056-3;E7ER60;H7BY56;H0YEV8	O15056;O15056-2;A0A1W2PR85;O15056-3;E7ER60	12;11;10;10;7;1;1	12;11;10;10;7;1;1	12;11;10;10;7;1;1	Synaptojanin-2;phosphoinositide 5-phosphatase	SYNJ2	sp|O15056|SYNJ2_HUMAN Synaptojanin-2 OS=Homo sapiens OX=9606 GN=SYNJ2 PE=1 SV=3;sp|O15056-2|SYNJ2_HUMAN Isoform 2B1 of Synaptojanin-2 OS=Homo sapiens OX=9606 GN=SYNJ2;tr|A0A1W2PR85|A0A1W2PR85_HUMAN Phosphoinositide 5-phosphatase OS=Homo sapiens OX=9606 GN=	7	12	12	12	8.7	8.7	8.7	165.54	1496	1496;1451;1259;1288;839;136;165	NA	20.185	17.33	17.3524	17.3361	17.3534	17.5321	17.3737	17.3517	17.3856	17.3595	17.3284	11	11	11	11	11	11	11	11	11	11	272230000	12	DDADLVELK;GGEEVLNR;GLREEIIR;LETLLRPQLK;LGAEGDCSVLLEAR;LLPGAPQQPPK;LTDAYGCLGELR;MWGEQLQK;RDPIDPVSAGASAAK;SSDPLDSGTR;TTNAQEAEAAIR;YDVGSAAYDTSDK	2596	-0.0231452	0.240904	0.574243	0.736342
O15060	O15060	5	5	5	Zinc finger and BTB domain-containing protein 39	ZBTB39	sp|O15060|ZBT39_HUMAN Zinc finger and BTB domain-containing protein 39 OS=Homo sapiens OX=9606 GN=ZBTB39 PE=1 SV=1	1	5	5	5	6.3	6.3	6.3	79	712	712	NA	4.8216	18.3877	18.4748	18.3472	18.3692	18.2414	18.3132	18.3428	18.406	18.3938	18.3637	4	4	4	4	4	4	4	4	4	4	65684000	5	AMPCQVCK;GGGDYLGADR;GHILDHLNLK;LCSQSFK;VLEPNIQLIR	2597	0.0428101	0.523559	0.29953	0.515804
O15063;A0A0G2JQ76;K7EPA0;A0A0G2JQ84;U3KPV0	O15063	5;2;1;1;1	5;2;1;1;1	5;2;1;1;1	Granule associated Rac and RHOG effector protein 1	GARRE1	sp|O15063|GRRE1_HUMAN Granule associated Rac and RHOG effector protein 1 OS=Homo sapiens OX=9606 GN=GARRE1 PE=1 SV=2	5	5	5	5	4.8	4.8	4.8	116.02	1070	1070;159;31;35;77	NA	9.1092	16.2031	16.2384	16.3159	16.175	16.284	16.2616	16.2308	16.2556	16.2275	16.3697	4	4	4	4	4	4	4	4	4	4	44033000	5	ENFLHGDDGKDEK;FLLGGSK;LTSAIKPEIAK;NIFIAGCSEEK;THTMLQLMK	2598	0.00779371	0.0733044	0.844687	0.912509
O15066;O15066-2;O14782;F8WAR6;F8WER6	O15066;O15066-2	12;9;2;2;2	12;9;2;2;2	12;9;2;2;2	Kinesin-like protein KIF3B;Kinesin-like protein KIF3B, N-terminally processed	KIF3B	sp|O15066|KIF3B_HUMAN Kinesin-like protein KIF3B OS=Homo sapiens OX=9606 GN=KIF3B PE=1 SV=1;sp|O15066-2|KIF3B_HUMAN Isoform 2 of Kinesin-like protein KIF3B OS=Homo sapiens OX=9606 GN=KIF3B	5	12	12	12	16.3	16.3	16.3	85.124	747	747;373;793;672;685	NA	26.27	18.2111	18.1003	18.0706	18.0852	18.204	18.1665	18.1563	18.091	18.0866	18.1353	12	12	12	12	12	12	12	12	12	12	485120000	12	AEIHDLQEEHIKER;AFFDEEEDHWK;DAAEMLGAK;DEETLELK;DLSSFVTK;EIEHVMNVGNQNR;ERPDTGVYVK;ETYSSLQQEVDIK;LENQQMMK;NIVDHTNEQQK;RPVSAVGYK;RQEIAEQK	2599	-0.0300622	0.380502	0.416387	0.613763
O15067;J3KT98;H0YGH1;J3QSG0;J3QSH6;J3KTQ5	O15067	35;5;5;2;2;1	35;5;5;2;2;1	35;5;5;2;2;1	Phosphoribosylformylglycinamidine synthase	PFAS	sp|O15067|PUR4_HUMAN Phosphoribosylformylglycinamidine synthase OS=Homo sapiens OX=9606 GN=PFAS PE=1 SV=4	6	35	35	35	24.2	24.2	24.2	144.73	1338	1338;116;385;131;135;62	NA	284.17	21.5437	21.5217	21.7223	21.5436	21.7664	21.5861	21.5992	21.5768	21.6093	21.5891	79	79	79	79	79	79	79	79	79	79	9230000000	79	ACVEAPK;AFSITQGLLK;ALWEETSFQLDR;ATGLGPVDR;CPACFVGTITGDR;CPACFVGTITGDRR;CSGNWMWAAK;CVAEEER;DAGLHCLELGHTGEAGPHAMVR;DSLSMAAR;EAPEPGMEVVK;ELSDPAGAIIYTSR;ERCPACFVGTITGDRR;FCDNSSAIQGK;FGEPVLAGFAR;FLRPEDPTRPSR;FQQQQGLR;GDPEMEQK;GQLHVDGQK;GWAAAVTFHPR;HLAVMPHPER;HVVFTAETHNFPTGVCPFSGATTGTGGR;IRDVQCTGR;IVLVDDR;IVLVDDRECPVR;IVLVDDRECPVRR;LNFSTPTSTNIVSVCR;LPAVASK;RFQELQR;RIVLVDDRECPVR;SLGLQLPDGQR;VGGPVYR;VGPGPALMLR;VGTETVR;VIRACVEAPK	2600	-0.0847204	1.12397	0.0751681	0.269721
O15068;O15068-8;O15068-3;O15068-9;O15068-6;O15068-10;O15068-4;O15068-2;O15068-5;H7BYP9;H7C2S1;H3BLT1;H0Y4M6;H0Y7A3;A2A640;A0A804HKT9;C9IZQ6;A0A804HII1;A0A804HLF3;A0A804HJ49;A0A804HI91;A0A804HJX0;A0A804HIP9;A0A804HJC5;A0A804HIY9;A0A804HIN3;A0A804HIK8;B7ZBR9;O60229-2	O15068;O15068-8;O15068-3;O15068-9;O15068-6;O15068-10;O15068-4;O15068-2;O15068-5;H7BYP9	17;17;17;17;17;17;17;17;16;11;4;4;3;2;2;1;1;1;1;1;1;1;1;1;1;1;1;1;1	17;17;17;17;17;17;17;17;16;11;4;4;3;2;2;1;1;1;1;1;1;1;1;1;1;1;1;1;1	16;16;16;16;16;16;16;16;15;11;4;4;3;2;2;0;0;0;0;0;0;0;0;0;0;0;0;1;0	Guanine nucleotide exchange factor DBS	MCF2L	sp|O15068|MCF2L_HUMAN Guanine nucleotide exchange factor DBS OS=Homo sapiens OX=9606 GN=MCF2L PE=1 SV=2;sp|O15068-8|MCF2L_HUMAN Isoform 8 of Guanine nucleotide exchange factor DBS OS=Homo sapiens OX=9606 GN=MCF2L;sp|O15068-3|MCF2L_HUMAN Isoform 3 of Guanin	29	17	17	16	16.4	16.4	15.7	128.11	1137	1137;1113;1067;1125;1107;1123;984;1096;904;793;317;296;336;151;213;1613;1654;1198;1059;1041;1022;545;1005;1008;890;1000;939;136;1663	NA	64.617	19.2371	19.1772	19.2148	19.3513	19.4163	19.2105	19.2529	19.2284	19.2103	19.2105	18	18	18	18	18	18	18	18	18	18	305200000	20	AAWVNEIRK;AILDAASQK;CQSQDGAEAALQEIEK;DLASFEEK;EGHSVLESLR;ELENYTDCPELVGR;GSAGEEEESLAILR;GSENSSSEGGALR;HFEQGFR;IQELNAIYK;LEQCLQLR;MEDFQIYEK;QSLNMAAVGITENVK;REENGEGYEK;SQLTEDLGGTLDYCHSR;TLSDIAFK;VLTSQLQACR	2601	-0.0307067	0.278146	0.527053	0.699534
O15084;O15084-1;O15084-4;B4DIW9;O15084-2	O15084;O15084-1;O15084-4;B4DIW9;O15084-2	6;6;6;4;3	6;6;6;4;3	6;6;6;4;3	Serine/threonine-protein phosphatase 6 regulatory ankyrin repeat subunit A	ANKRD28	sp|O15084|ANR28_HUMAN Serine/threonine-protein phosphatase 6 regulatory ankyrin repeat subunit A OS=Homo sapiens OX=9606 GN=ANKRD28 PE=1 SV=5;sp|O15084-1|ANR28_HUMAN Isoform 3 of Serine/threonine-protein phosphatase 6 regulatory ankyrin repeat subunit A OS	5	6	6	6	5.9	5.9	5.9	112.96	1053	1053;1086;1083;722;899	NA	16.154	17.2223	17.5277	17.2504	17.2617	17.3909	17.3069	17.2284	17.2558	17.1862	17.2573	6	6	6	6	6	6	6	6	6	6	167940000	7	CLEYLLR;EDVNFQDNEK;GAVTGHEECVDALLQHGAK;KEDVNFQDNEK;LLVSHGAEVTCK;NWQTPLHIAAANK	2602	0.0662748	0.553638	0.279488	0.496493
O15085-2;O15085	O15085-2;O15085	26;24	26;24	26;24	Rho guanine nucleotide exchange factor 11	ARHGEF11	sp|O15085-2|ARHGB_HUMAN Isoform 2 of Rho guanine nucleotide exchange factor 11 OS=Homo sapiens OX=9606 GN=ARHGEF11;sp|O15085|ARHGB_HUMAN Rho guanine nucleotide exchange factor 11 OS=Homo sapiens OX=9606 GN=ARHGEF11 PE=1 SV=1	2	26	26	26	20.2	20.2	20.2	172.24	1562	1562;1522	NA	162.82	19.8969	19.9136	19.8158	19.9613	19.8048	19.901	19.8875	19.9394	19.852	19.9296	37	37	37	37	37	37	37	37	37	37	1190000000	38	ASNPLAAEFK;DLIISEMQR;DMELAHR;DVVAGLTQR;EARPSNTAEK;EISDLMLAR;FQLFMQEAESHPQCR;GVLCEAQEAAMPEIQEQIHDYR;HPGAAPMPVHPPPPGPR;ICEVYSR;IQQETGGSVDILPLYGDTSQRPSEGR;ITGPKPLQDPEVQK;IVLVQSVRPGGAAMK;LPQSIDR;LREEGPIIK;LSLDSQEGDSGLDSGTER;LSSLSSLGDSAPER;MIHEGPLTWR;NLAEDASSTEAAGGYK;RLDATALER;SDVDMDAAAEATR;SLDLTTR;SPPSLALR;TSPVIMAR;WTDGSLSPPAKEPLASDSR;YVNEAVK	2603	0.0775783	1.71272	0.0193765	0.158383
O15091;O15091-4;O15091-2;O15091-3;A0A0A0MTQ0	O15091;O15091-4;O15091-2;O15091-3	9;8;8;5;3	9;8;8;5;3	9;8;8;5;3	Mitochondrial ribonuclease P catalytic subunit	PRORP	sp|O15091|MRPP3_HUMAN Mitochondrial ribonuclease P catalytic subunit OS=Homo sapiens OX=9606 GN=PRORP PE=1 SV=2;sp|O15091-4|MRPP3_HUMAN Isoform 4 of Mitochondrial ribonuclease P catalytic subunit OS=Homo sapiens OX=9606 GN=PRORP;sp|O15091-2|MRPP3_HUMAN Iso	5	9	9	9	12.2	12.2	12.2	67.315	583	583;488;567;211;185	NA	15.897	19.6554	19.5493	19.6614	19.6006	19.7252	19.5709	19.6334	19.5893	19.6761	19.6483	11	11	11	11	11	11	11	11	11	11	339830000	12	AFFDFGK;ATNLIAK;CSCEVPTK;DEMEEVQK;GYSLLIR;SSQWSRDEMEEVQK;TWFESVPGK;WLCLHQK;WQQGHQLAIVNR	2604	-0.0786005	1.68186	0.0208035	0.162132
O15111;Q9UPZ9;A0A7I2PIU1;Q9UPZ9-2	O15111	9;1;1;1	9;1;1;1	8;1;1;1	Inhibitor of nuclear factor kappa-B kinase subunit alpha	CHUK	sp|O15111|IKKA_HUMAN Inhibitor of nuclear factor kappa-B kinase subunit alpha OS=Homo sapiens OX=9606 GN=CHUK PE=1 SV=2	4	9	9	8	12.9	12.9	11.8	84.639	745	745;632;639;292	NA	16.172	18.0992	18.1427	18.2379	18.1049	18.2818	18.1201	18.1636	18.1341	18.1158	18.124	10	10	10	10	10	10	10	10	10	10	268590000	11	AAMLSLLR;GGPVDLTLK;IIDLGYAK;LGTGGFGNVCLYQHR;LNHANVVK;MERPPGLRPGAGGPWEMR;NTLISASQQLK;QGDLMESLEQR;SIQLDLER	2605	-0.0545208	0.759596	0.173942	0.388837
O15118;K7EQ23;O15118-2;K7ERM4;K7ERW2	O15118;K7EQ23;O15118-2	17;10;10;1;1	17;10;10;1;1	17;10;10;1;1	NPC intracellular cholesterol transporter 1	NPC1	sp|O15118|NPC1_HUMAN NPC intracellular cholesterol transporter 1 OS=Homo sapiens OX=9606 GN=NPC1 PE=1 SV=2;tr|K7EQ23|K7EQ23_HUMAN NPC intracellular cholesterol transporter 1 (Fragment) OS=Homo sapiens OX=9606 GN=NPC1 PE=1 SV=1;sp|O15118-2|NPC1_HUMAN Isofor	5	17	17	17	12.7	12.7	12.7	142.17	1278	1278;971;960;175;179	NA	149.68	20.8344	20.8703	20.9058	20.9225	20.9007	20.8274	20.88	20.85	20.8365	20.8529	36	36	36	36	36	36	36	36	36	36	6613200000	37	AFTVSMK;ALGLLCGK;CRPLTPEGK;DVEAPSSNDK;EFINFVK;EYFDQHFGPFFR;GCDESVDEVTAPCSCQDCSIVCGPK;LQGETLDQQLGR;NSYSPLLLK;QRPQGGDFMR;RYNCEYSGPPKPLPK;SCATEER;TEQLIIR;VTTNPVDLWSAPSSQAR;WGSFCVR;YNCEYSGPPK;YNCEYSGPPKPLPK	2606	-0.00687288	0.0882111	0.816186	0.896644
O15120;O15120-2	O15120	5;2	5;2	5;2	1-acyl-sn-glycerol-3-phosphate acyltransferase beta	AGPAT2	sp|O15120|PLCB_HUMAN 1-acyl-sn-glycerol-3-phosphate acyltransferase beta OS=Homo sapiens OX=9606 GN=AGPAT2 PE=1 SV=1	2	5	5	5	18.3	18.3	18.3	30.914	278	278;246	NA	22.236	18.2708	18.5982	18.2314	18.1861	18.1942	18.2615	18.1259	18.1858	18.2438	18.1986	9	8	9	10	9	9	8	9	9	10	273470000	10	NDNGDLLPFK;NDNGDLLPFKK;SSTAMTVMADLGER;TPQENGATAGSGVQPAQ;VWIYPEGTR	2607	0.0728228	0.457342	0.348865	0.559578
O15121;E7EMA0	O15121	3;1	3;1	3;1	Sphingolipid delta(4)-desaturase DES1	DEGS1	sp|O15121|DEGS1_HUMAN Sphingolipid delta(4)-desaturase DES1 OS=Homo sapiens OX=9606 GN=DEGS1 PE=1 SV=1	2	3	3	3	7.7	7.7	7.7	37.866	323	323;261	NA	9.4432	16.6199	17.3415	16.724	16.8286	16.7382	16.656	16.7495	16.6329	16.6463	16.5869	6	6	6	6	6	6	6	6	6	6	354610000	6	EDFEWVYTDQPHADR;VSREDFEWVYTDQPHADR;YHMDHHR	2608	0.11362	0.424651	0.376139	0.584602
O15127;H3BV04;H3BN93;H3BUB6;H3BPL9	O15127;H3BV04;H3BN93;H3BUB6;H3BPL9	5;4;4;4;4	5;4;4;4;4	5;4;4;4;4	Secretory carrier-associated membrane protein 2;Secretory carrier-associated membrane protein	SCAMP2	sp|O15127|SCAM2_HUMAN Secretory carrier-associated membrane protein 2 OS=Homo sapiens OX=9606 GN=SCAMP2 PE=1 SV=2;tr|H3BV04|H3BV04_HUMAN Secretory carrier-associated membrane protein (Fragment) OS=Homo sapiens OX=9606 GN=SCAMP2 PE=1 SV=1;tr|H3BN93|H3BN93_H	5	5	5	5	10.6	10.6	10.6	36.648	329	329;194;236;254;278	NA	20.712	18.3221	18.4202	18.2694	18.4397	18.2567	18.4045	18.3593	18.3771	18.3706	18.3222	13	13	13	13	13	13	13	13	13	13	4114100000	15	AASSAAQGAFQGN;ELQNTVANLHVR;ERELQNTVANLHVR;QQEELDR;QQEELDRK	2609	0.0771101	1.34381	0.04531	0.217884
O15131	O15131	9	1	1	Importin subunit alpha-6	KPNA5	sp|O15131|IMA6_HUMAN Importin subunit alpha-6 OS=Homo sapiens OX=9606 GN=KPNA5 PE=1 SV=3	1	9	1	1	17.8	2.6	2.6	60.666	539	539	0.00027454	3.0966	12.4561	12.6378	12.1036	12.8257	12.98	12.7523	12.5547	12.5212	12.4517	12.3997	1	1	1	1	1	1	1	1	1	1	6486800	1	EAAWAITNATSGGTPEQIR;EACWTVSNITAGNR;IEFLQSHENQEIYQK;IQAVIDSGVCR;LVELLMHNDYK;NAVWALSNLCR;REEQLFK;RLVELLMHNDYK;VVSPALR	2610	0.11812	0.384419	0.412649	0.610243
O15143	O15143	18	3	3	Actin-related protein 2/3 complex subunit 1B	ARPC1B	sp|O15143|ARC1B_HUMAN Actin-related protein 2/3 complex subunit 1B OS=Homo sapiens OX=9606 GN=ARPC1B PE=1 SV=3	1	18	3	3	44.4	6.2	6.2	40.949	372	372	NA	26.907	19.0708	19.2014	19.106	19.1219	19.0827	19.1053	19.0889	19.1091	19.0652	19.0895	9	9	9	9	9	9	9	9	9	9	1869300000	10	ASSEGGTAAGAGLDSLHK;DRTQIAICPNNHEVHIYEK;EHNGQVTGIDWAPESNR;ERFQNLDK;EVEERPAPTPWGSK;FAVGSGSR;IFSAYIK;IVTCGTDR;NAYVWTLK;NSVSQISVLSGGK;PTLVILR;SLESALK;SLESALKDLK;TQIAICPNNHEVHIYEK;TWKPTLVILR;VAWVSHDSTVCLADADK;VAWVSHDSTVCLADADKK;WAPNENK	2611	0.0427199	0.801036	0.158112	0.372037
O15144;H7C3F9;C9JTV5;G5E9J0;G5E9S7	O15144	18;6;4;4;2	18;6;4;4;2	18;6;4;4;2	Actin-related protein 2/3 complex subunit 2	ARPC2	sp|O15144|ARPC2_HUMAN Actin-related protein 2/3 complex subunit 2 OS=Homo sapiens OX=9606 GN=ARPC2 PE=1 SV=1	5	18	18	18	44.3	44.3	44.3	34.333	300	300;165;89;91;38	NA	62.43	21.3763	21.45	21.4689	21.4264	21.4257	21.4059	21.412	21.3984	21.3376	21.3746	66	66	66	66	66	66	66	66	66	66	10100000000	67	ARPDAEK;ASHTAPQVLFSHR;ASHTAPQVLFSHREPPLELK;AVIHYRDDETMYVESK;DDDDVVIGK;DDETMYVESK;DNTINLIHTFR;DYLHYHIK;ELQAHGADELLK;ELQAHGADELLKR;EPPLELK;IIEETLALK;MILLEVNNR;NCFASVFEK;RNCFASVFEK;VFMQEFK;YFQFQEEGK;YFQFQEEGKEGENR	2612	0.00694615	0.0828023	0.826414	0.901435
O15145;C9JZD1;F8VR50	O15145	5;2;1	5;2;1	5;2;1	Actin-related protein 2/3 complex subunit 3	ARPC3	sp|O15145|ARPC3_HUMAN Actin-related protein 2/3 complex subunit 3 OS=Homo sapiens OX=9606 GN=ARPC3 PE=1 SV=3	3	5	5	5	27.5	27.5	27.5	20.546	178	178;99;84	NA	11.742	20.5336	20.5968	20.4984	20.462	20.4926	20.5377	20.4086	20.5075	20.4461	20.5258	12	12	12	12	12	12	12	12	12	12	3814900000	12	AYLQQLR;LIGNMALLPIR;PAYHSSLMDPDTK;QEDEVMR;VFDPQNDKPSK	2613	0.0501123	0.765304	0.171671	0.386958
O15156;O15156-2	O15156;O15156-2	5;5	5;5	5;5	Zinc finger and BTB domain-containing protein 7B	ZBTB7B	sp|O15156|ZBT7B_HUMAN Zinc finger and BTB domain-containing protein 7B OS=Homo sapiens OX=9606 GN=ZBTB7B PE=1 SV=2;sp|O15156-2|ZBT7B_HUMAN Isoform 2 of Zinc finger and BTB domain-containing protein 7B OS=Homo sapiens OX=9606 GN=ZBTB7B	2	5	5	5	9.1	9.1	9.1	58.026	539	539;573	NA	6.9707	16.6153	16.5633	16.4603	16.5508	16.433	16.55	16.5033	16.5127	16.5617	16.5453	7	7	7	7	7	7	7	7	7	7	238680000	7	AVLAACSHYFK;FLHSYDLK;IIHGAGK;QLGHLCDLTIR;SQMPQECPVCHK	2614	0.0297068	0.36293	0.433581	0.627701
O15164;O15164-2	O15164;O15164-2	36;35	36;35	33;32	Transcription intermediary factor 1-alpha	TRIM24	sp|O15164|TIF1A_HUMAN Transcription intermediary factor 1-alpha OS=Homo sapiens OX=9606 GN=TRIM24 PE=1 SV=3;sp|O15164-2|TIF1A_HUMAN Isoform Short of Transcription intermediary factor 1-alpha OS=Homo sapiens OX=9606 GN=TRIM24	2	36	36	33	40.2	40.2	38.3	116.83	1050	1050;1016	NA	268.44	21.9215	21.9406	21.871	21.9077	21.753	21.8842	21.9266	21.8587	21.9424	21.844	99	98	99	99	99	99	99	99	99	98	9199400000	101	ALLHQLESLAK;AVAAAAAASAAASGGPSAAPSGENEAESR;CLPAPQR;CPVCSQECAER;DCQLLEHK;DCQLLEHKEHR;DTNIDHGQPRPPSNR;DTTEVPSSTVEK;EEVSPEAVGVTSQR;EEVSPEAVGVTSQRPVFCPFHK;ESQPQMPK;FPTQISLAQLR;FSDDSDDDFVQPR;FTGNQIQNR;HIIDNFFVK;IIEVNQNQK;KEDDPNEDWCAVCQNGGELLCCEK;LINFQNHSPK;LLPCLHSFCQR;LMQQQQEVAGLSK;LNLLDTCAVCHQNIQSR;LQHMQQQVMAQR;LYCETCDK;NESEDNKFSDDSDDDFVQPR;NPMDLSTIK;QESDEESRPQNANYPR;QGPDSER;QLEHVMHFSK;QNPVVEQNSQPPSGLSSNQLSK;QVEQDIK;RFPKPEFR;RLQEDYSMYSKPEDFVADFR;SEWLDPSQK;SPSASSVGSR;VPVVMLEPIR;WAVSSGSSTALLYSK	2615	0.00412689	0.0367272	0.91891	0.957625
O15169;O15169-2	O15169;O15169-2	3;3	2;2	2;2	Axin-1	AXIN1	sp|O15169|AXIN1_HUMAN Axin-1 OS=Homo sapiens OX=9606 GN=AXIN1 PE=1 SV=2;sp|O15169-2|AXIN1_HUMAN Isoform 2 of Axin-1 OS=Homo sapiens OX=9606 GN=AXIN1	2	3	2	2	2.8	2	2	95.634	862	862;826	0.00014225	3.7636	14.8936	14.876	14.879	14.867	14.9006	14.8559	14.7811	14.8201	14.7967	14.8297	3	3	3	3	3	3	3	3	3	3	16026000	3	FAEELIHR;LLLETAAPR;RLEEEEK	2616	-0.000480181	0.00509792	0.98833	0.993473
O15173;O15173-2;U3KQM0;U3KPU8	O15173;O15173-2	11;11;5;2	10;10;4;2	10;10;4;2	Membrane-associated progesterone receptor component 2	PGRMC2	sp|O15173|PGRC2_HUMAN Membrane-associated progesterone receptor component 2 OS=Homo sapiens OX=9606 GN=PGRMC2 PE=1 SV=1;sp|O15173-2|PGRC2_HUMAN Isoform 2 of Membrane-associated progesterone receptor component 2 OS=Homo sapiens OX=9606 GN=PGRMC2	4	11	10	10	49.8	49.8	49.8	23.818	223	223;247;91;44	NA	295.11	21.0778	20.5379	21.1816	21.3604	20.7058	21.1031	21.1677	21.2477	21.1701	21.2872	28	28	28	28	28	28	28	28	28	28	4123400000	28	DALRDEYDDLSDLNAVQMESVR;DFSLEQLR;EWEMQFK;FYGPAGPYGIFAGR;GLATFCLDK;GLATFCLDKDALR;GLGAGAGAGEESPATSLPR;ILLAVNGK;LLKPGEEPSEYTDEEDTKDHNK;RDFSLEQLR;RGLGAGAGAGEESPATSLPR	2617	0.0466392	0.117915	0.762229	0.864241
O15194;O15194-2;H7C2S4;F8WED2;H7C353	O15194;O15194-2;H7C2S4	5;5;3;1;1	3;3;1;1;1	3;3;1;1;1	CTD small phosphatase-like protein;protein-serine/threonine phosphatase	CTDSPL	sp|O15194|CTDSL_HUMAN CTD small phosphatase-like protein OS=Homo sapiens OX=9606 GN=CTDSPL PE=1 SV=2;sp|O15194-2|CTDSL_HUMAN Isoform 2 of CTD small phosphatase-like protein OS=Homo sapiens OX=9606 GN=CTDSPL;tr|H7C2S4|H7C2S4_HUMAN Protein-serine/threonine p	5	5	3	3	17.4	11.2	11.2	31.128	276	276;265;196;55;103	NA	9.1765	17.9582	17.8796	17.849	17.8886	17.6559	17.9253	17.9375	17.9478	17.8915	17.8911	3	3	3	3	3	3	3	3	3	3	126170000	3	ASQCNVSLK;EDDVYSMLHR;EDEGRLPGAGEK;ESCVFHR;RPHVDEFLQR	2618	0.0480758	0.422867	0.377688	0.585481
O15195;O15195-2;E9PFV5;D6R9H2	O15195;O15195-2;E9PFV5;D6R9H2	2;2;1;1	2;2;1;1	2;2;1;1	Villin-like protein	VILL	sp|O15195|VILL_HUMAN Villin-like protein OS=Homo sapiens OX=9606 GN=VILL PE=1 SV=3;sp|O15195-2|VILL_HUMAN Isoform 2 of Villin-like protein OS=Homo sapiens OX=9606 GN=VILL;tr|E9PFV5|E9PFV5_HUMAN Villin-like protein (Fragment) OS=Homo sapiens OX=9606 GN=VILL	4	2	2	2	2.2	2.2	2.2	95.906	856	856;842;187;574	0.0018067	2.1118	14.784	14.8998	14.8029	14.8699	14.838	15.0066	14.9257	14.9651	14.9477	14.8931	2	2	2	2	2	2	2	2	2	2	15297000	2	GGLASDLK;VEVWCIQDLHR	2619	0.0672189	0.869164	0.135156	0.348878
O15211;O15211-2	O15211	3;1	3;1	3;1	Ral guanine nucleotide dissociation stimulator-like 2	RGL2	sp|O15211|RGL2_HUMAN Ral guanine nucleotide dissociation stimulator-like 2 OS=Homo sapiens OX=9606 GN=RGL2 PE=1 SV=1	2	3	3	3	4	4	4	83.548	777	777;460	0.0010526	2.4196	14.9354	15.1282	14.9108	14.9923	14.9772	15.0716	14.9327	14.9614	15.0267	14.9476	3	3	3	3	3	3	3	3	3	3	238120000	3	EFAVLSELRR;ELLVQEVK;VQMELGEDGSVYK	2620	0.0636683	0.835432	0.146072	0.358809
O15212;A2AB88	O15212	9;4	9;4	9;4	Prefoldin subunit 6	PFDN6	sp|O15212|PFD6_HUMAN Prefoldin subunit 6 OS=Homo sapiens OX=9606 GN=PFDN6 PE=1 SV=1	2	9	9	9	48.8	48.8	48.8	14.582	129	129;103	NA	102.09	18.9926	19.0414	19.0983	18.9968	19.2273	19.2103	19.0408	19.1405	19.0513	19.1004	20	20	20	20	20	20	20	20	20	20	3438500000	22	ETLAQLQQEFQR;LDYITAEIKR;LEAQLTENNIVK;LLGPVLVK;LQGEVEK;QELGEAR;RLDYITAEIK;RLDYITAEIKR;RYESQLR	2621	0.0158105	0.116254	0.765149	0.866628
O15213;H0Y6G3;A0A140T9L0;A0A0G2JJL1	O15213	9;3;3;3	9;3;3;3	8;3;3;3	WD repeat-containing protein 46	WDR46	sp|O15213|WDR46_HUMAN WD repeat-containing protein 46 OS=Homo sapiens OX=9606 GN=WDR46 PE=1 SV=3	4	9	9	8	16.2	16.2	14.8	68.07	610	610;322;322;322	NA	20.129	17.6812	17.6977	17.6378	17.6943	17.6837	17.6895	17.633	17.7155	17.6533	17.7776	11	11	11	11	11	11	11	11	11	11	348220000	11	ELRPQRPK;FLHSEALLAVAQNR;GTYQPLSTR;HFDLNLR;IVAALNAR;QRQEWEVK;RYWEEETVPTTAGASPGPPR;SRLEVAEAEEEETSIK	2622	0.0571308	1.21313	0.0612167	0.246233
O15217;O15217-2;Q5JW88	O15217;O15217-2	3;3;1	3;3;1	3;3;1	Glutathione S-transferase A4	GSTA4	sp|O15217|GSTA4_HUMAN Glutathione S-transferase A4 OS=Homo sapiens OX=9606 GN=GSTA4 PE=1 SV=1;sp|O15217-2|GSTA4_HUMAN Isoform 2 of Glutathione S-transferase A4 OS=Homo sapiens OX=9606 GN=GSTA4	3	3	3	3	12.2	12.2	12.2	25.704	222	222;129;89	NA	5.9547	16.7957	16.8232	16.9153	16.7665	16.884	16.773	16.6868	16.7695	16.7302	16.8059	3	3	3	3	3	3	3	3	3	3	79589000	3	EVVNMAQK;KKPPPDEIYVR;LSNIPTIK	2623	-0.0147704	0.127855	0.744981	0.853556
O15228;Q5TBH8;O15228-2;A0A2R8YH69;Q5TBH6	O15228;Q5TBH8;O15228-2	5;4;4;1;1	5;4;4;1;1	5;4;4;1;1	Dihydroxyacetone phosphate acyltransferase	GNPAT	sp|O15228|GNPAT_HUMAN Dihydroxyacetone phosphate acyltransferase OS=Homo sapiens OX=9606 GN=GNPAT PE=1 SV=1;tr|Q5TBH8|Q5TBH8_HUMAN Dihydroxyacetone phosphate acyltransferase (Fragment) OS=Homo sapiens OX=9606 GN=GNPAT PE=1 SV=1;sp|O15228-2|GNPAT_HUMAN Isof	5	5	5	5	7.2	7.2	7.2	77.187	680	680;587;619;133;222	NA	10.235	18.1055	18.0558	18.2265	18.2014	18.3222	18.2436	18.1949	18.2563	18.1975	18.3155	5	5	5	5	5	5	5	5	5	5	146280000	6	CYTPLVYK;DILVTEK;ESLQSVDVLR;ESTTGLLK;INNNCIFNVNEPATTK	2624	0.00517221	0.0346649	0.923283	0.959438
O15230;O15230-2;A0A087WYH7	O15230	50;8;2	50;8;2	50;8;2	Laminin subunit alpha-5	LAMA5	sp|O15230|LAMA5_HUMAN Laminin subunit alpha-5 OS=Homo sapiens OX=9606 GN=LAMA5 PE=1 SV=8	3	50	50	50	15.7	15.7	15.7	399.73	3695	3695;561;241	NA	137.4	20.6299	20.6385	20.6933	20.6364	20.7278	20.6481	20.6725	20.6563	20.6582	20.6978	70	70	70	70	70	70	70	70	70	70	2684700000	71	AGALLPAIHEQLR;AIEASNAYSR;ALRDPTVTR;ASPDGLCQVSLQQGR;AVAAEAQDTATR;AVPLQPPPPLTSASK;CDIGGALGQSCEPR;CFCFGATER;CLCQPEFAGPHCDR;CNCPPGLSGER;CRPGYHGFPNCQACTCDPR;CRPNTQGPTCSEPAR;CVCHGHADACDAKDPTDPFR;CYCRPNFSGER;DLGAPQAAAEAELAAAQR;DQASQLLAGTEATLGHAK;DRLAQHEAGLMDLR;DTLASVFR;EAQELNSR;ECAPGYWGLPEQGCR;ELIAQAR;ENVQGPK;GALDQLCGAGGLCR;GDSCQECAPGFYR;GLQATAR;GQLQLVEGNFR;GSPRPTEDLYCK;GYAQMAPVQPR;IAASATCGEEAPAR;ILLVTDGAR;ISFDSQISTTK;LCDELTGQCICPPR;LLHSLDQAK;LSILENR;LTAEQAR;LVGGPVAGGDPNQTIR;MQTFSPAGSK;PCGCHEVGATGPTCEPFGGQCPCHAHVIGR;PTEDLYCK;QEVGVAVHTPQR;QMIQETK;QPGTEMLR;QVVPHER;TFQLDTAVDRPCAR;TLAEVER;TLLAAIR;TLPQLLAK;TNTLLGHLMGK;VSSYGGTLR;YALVVEYANEDAR	2625	-0.0209283	0.33247	0.465082	0.652353
O15232;O15232-2	O15232;O15232-2	8;7	8;7	8;7	Matrilin-3	MATN3	sp|O15232|MATN3_HUMAN Matrilin-3 OS=Homo sapiens OX=9606 GN=MATN3 PE=1 SV=2;sp|O15232-2|MATN3_HUMAN Isoform 2 of Matrilin-3 OS=Homo sapiens OX=9606 GN=MATN3	2	8	8	8	21.2	21.2	21.2	52.816	486	486;444	NA	86.109	17.7603	17.6695	17.7988	17.6093	17.8762	17.6926	17.7032	17.816	17.6858	17.7454	9	9	9	9	9	9	9	9	9	9	246830000	10	AQASGIELYAVGVDR;CALGTHGCQHICVNDR;CALNTHGCEHICVNDR;INEYGQIHR;SVRPLEFTK;TCSALDR;VAIIVTDGRPQDQVNEVAAR;VAVVNYASTVK	2626	-0.0582971	0.613552	0.243471	0.459645
O15234;J3KSY7	O15234;J3KSY7	8;5	8;5	8;5	Protein CASC3	CASC3	sp|O15234|CASC3_HUMAN Protein CASC3 OS=Homo sapiens OX=9606 GN=CASC3 PE=1 SV=2;tr|J3KSY7|J3KSY7_HUMAN Protein CASC3 (Fragment) OS=Homo sapiens OX=9606 GN=CASC3 PE=1 SV=1	2	8	8	8	15.8	15.8	15.8	76.277	703	703;223	NA	29.779	18.1342	17.961	18.3081	18.2361	18.2535	18.1599	18.1977	18.2535	18.1934	18.2698	12	12	12	12	12	12	12	12	12	12	450740000	12	AGFRPVEAGGQHGGR;DEGRWEHDK;EEAASEPPAAAPDAAPPPPDRPIEK;FREDEQAPK;GLFFEHDLR;GQTQEEEVRPK;HLDDDEDRKNPAYIPR;TPQPVTIKPPPPEVVSR	2627	-0.0413248	0.302214	0.498638	0.679589
O15235	O15235	4	4	4	Small ribosomal subunit protein uS12m	MRPS12	sp|O15235|RT12_HUMAN 28S ribosomal protein S12, mitochondrial OS=Homo sapiens OX=9606 GN=MRPS12 PE=1 SV=1	1	4	4	4	38.4	38.4	38.4	15.173	138	138	NA	48.042	18.4407	18.557	18.273	18.3702	18.2643	18.4121	18.3461	18.3403	18.3601	18.3026	13	13	13	13	13	13	13	13	13	13	1840300000	14	EAVCFIPGEGHTLQEHQIVLVEGGR;GVVLCTFTR;LGPTEGRPQLK;YDCGHVQK	2628	0.0596059	0.566303	0.271455	0.487993
O15254;O15254-2	O15254;O15254-2	3;3	3;3	3;3	Peroxisomal acyl-coenzyme A oxidase 3	ACOX3	sp|O15254|ACOX3_HUMAN Peroxisomal acyl-coenzyme A oxidase 3 OS=Homo sapiens OX=9606 GN=ACOX3 PE=1 SV=2;sp|O15254-2|ACOX3_HUMAN Isoform 2 of Peroxisomal acyl-coenzyme A oxidase 3 OS=Homo sapiens OX=9606 GN=ACOX3	2	3	3	3	3.7	3.7	3.7	77.628	700	700;624	NA	5.6663	16.6332	16.548	16.7003	16.6034	16.7008	16.6426	16.6604	16.6283	16.5988	16.6357	3	3	3	3	3	3	3	3	3	3	46202000	4	GLASGDR;SGSSDFEAR;SPGADLSLEK	2629	-0.0470786	0.796404	0.159807	0.373784
O15258;Q5T092;A0A0A0MR06;Q5T091;Q5T093	O15258;Q5T092;A0A0A0MR06;Q5T091	6;5;5;4;2	6;5;5;4;2	6;5;5;4;2	Protein RER1	RER1	sp|O15258|RER1_HUMAN Protein RER1 OS=Homo sapiens OX=9606 GN=RER1 PE=1 SV=1;tr|Q5T092|Q5T092_HUMAN Protein RER1 (Fragment) OS=Homo sapiens OX=9606 GN=RER1 PE=1 SV=1;tr|A0A0A0MR06|A0A0A0MR06_HUMAN Protein RER1 (Fragment) OS=Homo sapiens OX=9606 GN=RER1 PE=1	5	6	6	6	32.7	32.7	32.7	22.958	196	196;158;177;187;117	NA	75.87	20.1046	20.0481	19.8014	20.1403	19.7476	20.0708	19.9452	20.1261	19.9522	20.0841	16	16	16	16	16	16	16	16	16	16	2135300000	16	FWHAATK;QNEEFRPFIR;SEGDSVGESVHGK;STPYTAVR;VDPSLMEDSDDGPSLPTK;YIPFTHGK	2630	0.18369	1.9678	0.0107696	0.123236
O15260;Q5T8U5;B7Z1G8;O15260-2;O15260-3	O15260;Q5T8U5;B7Z1G8;O15260-2;O15260-3	4;4;3;3;2	4;4;3;3;2	4;4;3;3;2	Surfeit locus protein 4	SURF4	sp|O15260|SURF4_HUMAN Surfeit locus protein 4 OS=Homo sapiens OX=9606 GN=SURF4 PE=1 SV=3;tr|Q5T8U5|Q5T8U5_HUMAN Surfeit locus protein 4 OS=Homo sapiens OX=9606 GN=SURF4 PE=1 SV=1;tr|B7Z1G8|B7Z1G8_HUMAN Surfeit locus protein 4 OS=Homo sapiens OX=9606 GN=SUR	5	4	4	4	13	13	13	30.394	269	269;186;226;159;128	NA	11.268	20.7465	20.7068	20.6295	20.857	20.5185	20.7598	20.6647	20.7934	20.7119	20.7853	38	38	38	38	38	38	38	38	38	38	7526700000	38	MWFQWSEQR;QYLPHVAR;QYMQLGGR;SMFAGVPTMR	2631	0.126244	1.7547	0.0175914	0.151026
O15264;Q5R3E6;O15264-2;P53778;B5MDL5;P53778-2	O15264;Q5R3E6;O15264-2	5;3;3;1;1;1	5;3;3;1;1;1	5;3;3;1;1;1	Mitogen-activated protein kinase 13	MAPK13	sp|O15264|MK13_HUMAN Mitogen-activated protein kinase 13 OS=Homo sapiens OX=9606 GN=MAPK13 PE=1 SV=1;tr|Q5R3E6|Q5R3E6_HUMAN Mitogen-activated protein kinase 13 OS=Homo sapiens OX=9606 GN=MAPK13 PE=1 SV=1;sp|O15264-2|MK13_HUMAN Isoform 2 of Mitogen-activate	6	5	5	5	17	17	17	42.089	365	365;152;257;367;277;357	NA	9.0965	16.0854	16.0105	16.1347	16.1739	16.1646	16.2245	16.1287	16.2363	16.2044	16.2286	4	4	4	4	4	4	4	4	4	4	61098000	5	ASPQAADLLEK;DLKPGNLAVNEDCELK;HADAEMTGYVVTR;IMGMEFSEEK;VTGVPGTEFVQK	2632	0.0311911	0.293636	0.508586	0.687542
O15270;H0YJV2;Q9NUV7	O15270;H0YJV2	9;6;1	9;6;1	9;6;1	Serine palmitoyltransferase 2	SPTLC2	sp|O15270|SPTC2_HUMAN Serine palmitoyltransferase 2 OS=Homo sapiens OX=9606 GN=SPTLC2 PE=1 SV=1;tr|H0YJV2|H0YJV2_HUMAN Serine palmitoyltransferase 2 (Fragment) OS=Homo sapiens OX=9606 GN=SPTLC2 PE=1 SV=1	3	9	9	9	16	16	16	62.924	562	562;407;552	NA	19.968	19.106	18.9131	19.1848	19.0616	19.2715	19.0487	19.1098	19.0634	19.0792	19.1313	11	11	11	11	11	11	11	11	11	11	683460000	11	CIMGQDGTSLGK;DAIVYGQPR;DNWNRPICSVPGAR;ECVQQLAENTR;HEELEELVAR;KELIDYLR;LPEVIALK;LSGATIR;MRPEPGGCCCR	2633	-0.106652	1.31542	0.04837	0.224173
O15294;O15294-3;O15294-2;O15294-4;C9JZL3	O15294;O15294-3;O15294-2;O15294-4	25;22;18;14;5	25;22;18;14;5	24;22;18;14;5	UDP-N-acetylglucosamine--peptide N-acetylglucosaminyltransferase 110 kDa subunit	OGT	sp|O15294|OGT1_HUMAN UDP-N-acetylglucosamine--peptide N-acetylglucosaminyltransferase 110 kDa subunit OS=Homo sapiens OX=9606 GN=OGT PE=1 SV=3;sp|O15294-3|OGT1_HUMAN Isoform 1 of UDP-N-acetylglucosamine--peptide N-acetylglucosaminyltransferase 110 kDa subu	5	25	25	24	23.9	23.9	23.8	116.92	1046	1046;1036;920;665;156	NA	121.99	21.2144	21.1947	21.2918	21.2037	21.3587	21.2284	21.2608	21.1506	21.2679	21.2327	37	37	37	37	37	37	37	37	37	37	2358600000	37	AATGEEVPR;AIQINPAFADAHSNLASIHK;ASSVGNVADSTEPTK;AVAAYLR;DSGNIPEAIASYR;EMQDVQGALQCYTR;EQGNIEEAVR;EYQAGDFEAAER;GQLQEAIEHYR;HCMQLWR;IIFSPVAPK;INVLHKPPYEHPK;ISSPLFNTK;IVLNGIDLK;LAYMPHTFFIGDHANMFPHLK;LGTDLEYLK;LQEALMHYK;LVSIVADQLEK;MLSFQGLAELAHR;NRQEYEDIAVK;QEYEDIAVK;QYTMELER;REQGNIEEAVR;SDLGNLLK	2634	-0.0767159	1.43473	0.0367513	0.204418
O15305;H3BV55;A0A804HKA7;H3BPH4;H3BRM0;O15305-2;H3BR08;H3BM92;H3BV34;H3BT06;H3BNY9	O15305;H3BV55;A0A804HKA7;H3BPH4;H3BRM0	16;15;13;10;8;4;2;2;2;2;2	16;15;13;10;8;4;2;2;2;2;2	14;13;11;8;8;4;2;2;2;2;2	Phosphomannomutase 2;Phosphomannomutase	PMM2	sp|O15305|PMM2_HUMAN Phosphomannomutase 2 OS=Homo sapiens OX=9606 GN=PMM2 PE=1 SV=1;tr|H3BV55|H3BV55_HUMAN Phosphomannomutase OS=Homo sapiens OX=9606 GN=PMM2 PE=1 SV=1;tr|A0A804HKA7|A0A804HKA7_HUMAN Phosphomannomutase OS=Homo sapiens OX=9606 GN=PMM2 PE=1 S	11	16	16	14	53.7	53.7	50.4	28.082	246	246;219;228;142;155;119;65;66;70;90;91	NA	90.609	20.831	20.9562	20.8245	20.7425	20.9239	20.8497	20.8182	20.7825	20.8138	20.7687	34	34	34	34	34	34	34	34	34	34	3732200000	34	EMDDFLQK;FVADLRK;GTFIEFR;HVENDGYK;IEFYELDKK;IGVVGGSDFEK;NGMLNVSPIGR;RGTFIEFR;SCSQEERIEFYELDK;SCSQEERIEFYELDKK;TIYFFGDK;TMGYSVTAPEDTR;TMGYSVTAPEDTRR;TMPGGNDHEIFTDPR;VQEQLGNDVVEK;YDYVFPENGLVAYK	2635	-0.0224004	0.211648	0.61426	0.763636
O15321;O15321-2;E9PMQ9;E9PL78;E9PJM1;E9PQY7;E9PS99;E9PJC4;E9PP24	O15321;O15321-2;E9PMQ9;E9PL78;E9PJM1;E9PQY7;E9PS99;E9PJC4	12;12;11;10;10;9;9;7;1	1;1;1;1;1;1;1;1;1	1;1;1;1;1;1;1;1;1	Transmembrane 9 superfamily member 1;Transmembrane 9 superfamily member	TM9SF1	sp|O15321|TM9S1_HUMAN Transmembrane 9 superfamily member 1 OS=Homo sapiens OX=9606 GN=TM9SF1 PE=2 SV=2;sp|O15321-2|TM9S1_HUMAN Isoform 2 of Transmembrane 9 superfamily member 1 OS=Homo sapiens OX=9606 GN=TM9SF1;tr|E9PMQ9|E9PMQ9_HUMAN Transmembrane 9 superf	9	12	1	1	23.3	1.2	1.2	68.86	606	606;489;589;300;420;242;257;210;133	1	-2	16.4154	15.7382	16.8513	16.8632	16.7745	16.383	16.7311	16.6311	16.7463	16.6544	2	2	2	2	2	2	2	2	2	2	138620000	2	AGDPVILYVNK;EIPPQPWYK;GFVGYMEESGFLPHSHK;IIHTDVFR;ILCHMQLSSAQVEQLR;MAESLYEIR;NNASPFDAPCR;RGDDGGFFPR;SLSLGEVLDGDR;TVVGNPR;VGPYHNPQETYHYYQLPVCCPEK;WSETSVER	2636	-0.24973	0.716228	0.192208	0.408644
O15344;A0A8I5KR14;A0A8I5KPB2;A0A6Q8PF94;O15344-2;C9J453;A0A6Q8PGA5;A0A8I5KPE0;A0A087X255;Q9UJV3;Q9UJV3-2	O15344;A0A8I5KR14;A0A8I5KPB2;A0A6Q8PF94;O15344-2;C9J453;A0A6Q8PGA5;A0A8I5KPE0	6;5;5;5;5;4;3;3;2;1;1	6;5;5;5;5;4;3;3;2;1;1	6;5;5;5;5;4;3;3;2;1;1	E3 ubiquitin-protein ligase Midline-1;RING-type E3 ubiquitin transferase	MID1	sp|O15344|TRI18_HUMAN E3 ubiquitin-protein ligase Midline-1 OS=Homo sapiens OX=9606 GN=MID1 PE=1 SV=1;tr|A0A8I5KR14|A0A8I5KR14_HUMAN E3 ubiquitin-protein ligase Midline-1 OS=Homo sapiens OX=9606 GN=MID1 PE=1 SV=1;tr|A0A8I5KPB2|A0A8I5KPB2_HUMAN E3 ubiquitin	11	6	6	6	11.4	11.4	11.4	75.25	667	667;629;631;718;552;483;371;489;540;735;705	NA	33.87	16.7201	16.8486	16.7358	16.6249	16.7412	16.7765	16.6485	16.7505	16.7266	16.7123	8	8	8	8	8	8	8	8	8	8	244710000	8	AINQAGSR;EIPIEPAPHLR;HRDHQVAALSER;LIQTCQHVEVNASR;TCVTCEVSYCDECLK;VSHDNLTVERDESSSK	2637	0.0281351	0.295363	0.506567	0.685878
O15355	O15355	20	20	20	Protein phosphatase 1G	PPM1G	sp|O15355|PPM1G_HUMAN Protein phosphatase 1G OS=Homo sapiens OX=9606 GN=PPM1G PE=1 SV=1	1	20	20	20	43.8	43.8	43.8	59.271	546	546	NA	188.76	20.6133	20.5902	20.7903	20.6011	20.7979	20.5921	20.6645	20.5937	20.6176	20.6333	37	37	37	37	36	37	37	36	37	36	5524500000	39	AIGDHFYK;ALDMSYDHKPEDEVELAR;ALEDAFLAIDAK;AYTGFSSNSER;CSGDGVGAPR;CVVSEAGK;DENGELR;EEPGSDSGTTAVVALIR;ELAQIAGRPTEDEDEKEK;GTEAGQVGEPGIPTGEAGPSCSSASDKLPR;LEEVLSTEGAEENGNSDK;LEEVLSTEGAEENGNSDKK;LTTEEVIK;NTAELQPESGK;QLIVANAGDSR;SGGGTGEEPGSQGLNGEAGPEDSTR;VNGGLNLSR;YGQNCHK;YLPDIIK;YLPDIIKDQK	2638	-0.0946315	1.35207	0.0444555	0.216747
O15357;O15357-2;F5GY16;H7BXR2;H0YFZ4;Q92835;H0Y5Q9;Q92835-3;Q92835-2	O15357;O15357-2	19;15;4;2;2;1;1;1;1	19;15;4;2;2;1;1;1;1	19;15;4;2;2;1;1;1;1	Phosphatidylinositol 3,4,5-trisphosphate 5-phosphatase 2	INPPL1	sp|O15357|SHIP2_HUMAN Phosphatidylinositol 3,4,5-trisphosphate 5-phosphatase 2 OS=Homo sapiens OX=9606 GN=INPPL1 PE=1 SV=2;sp|O15357-2|SHIP2_HUMAN Isoform 2 of Phosphatidylinositol 3,4,5-trisphosphate 5-phosphatase 2 OS=Homo sapiens OX=9606 GN=INPPL1	9	19	19	19	18.2	18.2	18.2	138.6	1258	1258;1016;127;149;197;1189;810;976;1188	NA	89.862	20.2144	20.1103	20.3267	20.2783	20.4435	20.2525	20.24	20.2852	20.2542	20.3327	27	27	27	27	27	27	27	27	27	27	697900000	27	AAAEELLAR;AHPRPPLPPGPSPASTFLGEVASGDDR;ASGLGEAGMSAWLR;DFIFVSAR;DSQEDWTTFTHDR;FTLSVDVEGGR;GSYGLDLEAVR;IRESIQEDLAEEAPCLQGGR;KEFEPLLR;LDVTLGDLTK;LKPEGAPEPEGVAAPPPK;NVTSWFTSK;TGIANTLGNK;TLATSCR;TLSEVDYAPAGPAR;TNVPSWCDR;VAVLVKPEHENR;VFDQQSSPMVTR;VRVPTER	2639	-0.0439605	0.375563	0.42115	0.61703
O15360;O15360-3;H3BQX1;H3BS84	O15360;O15360-3	3;3;1;1	3;3;1;1	3;3;1;1	Fanconi anemia group A protein	FANCA	sp|O15360|FANCA_HUMAN Fanconi anemia group A protein OS=Homo sapiens OX=9606 GN=FANCA PE=1 SV=2;sp|O15360-3|FANCA_HUMAN Isoform 3 of Fanconi anemia group A protein OS=Homo sapiens OX=9606 GN=FANCA	4	3	3	3	2.5	2.5	2.5	162.77	1455	1455;1424;168;182	0.0016822	2.1634	15.3816	15.3488	15.3226	15.2601	15.3303	15.3486	15.3151	15.4629	15.3929	15.4458	2	2	2	2	2	2	2	2	2	2	15805000	3	IQLSINTPR;NFCSHGGALTQDITAHFFR;TGNEDIISR	2640	0.0247391	0.254506	0.556538	0.722199
O15371;O15371-2;O15371-3;B0QYA5;B0QYA4;B0QYA6;B0QYA8;A0A0D9SGB5	O15371;O15371-2;O15371-3	19;19;19;7;3;3;2;1	19;19;19;7;3;3;2;1	19;19;19;7;3;3;2;1	Eukaryotic translation initiation factor 3 subunit D	EIF3D	sp|O15371|EIF3D_HUMAN Eukaryotic translation initiation factor 3 subunit D OS=Homo sapiens OX=9606 GN=EIF3D PE=1 SV=1;sp|O15371-2|EIF3D_HUMAN Isoform 2 of Eukaryotic translation initiation factor 3 subunit D OS=Homo sapiens OX=9606 GN=EIF3D;sp|O15371-3|EIF	8	19	19	19	39.1	39.1	39.1	63.972	548	548;499;533;269;105;173;123;49	NA	220.94	21.2983	21.51	21.3701	21.272	21.6665	21.4129	21.4125	21.4218	21.4102	21.4627	37	37	37	37	37	37	37	37	37	37	5200800000	39	CEHDGVMTGANGEVSFINIK;CVIDICMK;DMPYQPFSK;DSSVEVR;EEMDFPQLMK;GAVIATELK;HCNGVDWR;IFHTVTTTDDPVIR;IFHTVTTTDDPVIRK;LGDDIDLIVR;NEIASVAYR;NLAMEATYINHNFSQQCLR;RDNSDFDLLTVSETANEPPQDEGNSFNSPR;SDWEVKEEMDFPQLMK;SVYSWDIVVQR;TLNEWDSR;VADWTGATYQDK;WTCCALLAGSEYLK;YLILKDPNK	2641	-0.0156551	0.0865455	0.819322	0.898038
O15379;O15379-2;E7ESJ6	O15379;O15379-2;E7ESJ6	6;6;3	5;5;2	5;5;2	Histone deacetylase 3	HDAC3	sp|O15379|HDAC3_HUMAN Histone deacetylase 3 OS=Homo sapiens OX=9606 GN=HDAC3 PE=1 SV=2;sp|O15379-2|HDAC3_HUMAN Isoform 2 of Histone deacetylase 3 OS=Homo sapiens OX=9606 GN=HDAC3;tr|E7ESJ6|E7ESJ6_HUMAN Histone deacetylase (Fragment) OS=Homo sapiens OX=9606	3	6	5	5	15.4	13.6	13.6	48.847	428	428;429;218	NA	16.791	18.7375	18.7285	18.8357	18.6969	18.9329	18.6992	18.7112	18.618	18.7189	18.7842	6	6	6	6	6	6	6	6	6	6	314520000	6	DGIDDQSYK;GHGECVEYVK;ICDIAINWAGGLHHAK;QTIFENLK;VMTVSFHK;YTGASLQGATQLNNK	2642	-0.0818754	0.925354	0.118753	0.328709
O15381;O15381-5;O15381-2;O15381-3;O15381-4;E9PH71;C9J6P7;E7EWK7;C9JP83;E9PGD8;F8WF01	O15381;O15381-5;O15381-2;O15381-3;O15381-4	25;21;20;16;16;9;7;7;6;5;2	25;21;20;16;16;9;7;7;6;5;2	25;21;20;16;16;9;7;7;6;5;2	Nuclear valosin-containing protein-like	NVL	sp|O15381|NVL_HUMAN Nuclear valosin-containing protein-like OS=Homo sapiens OX=9606 GN=NVL PE=1 SV=1;sp|O15381-5|NVL_HUMAN Isoform 5 of Nuclear valosin-containing protein-like OS=Homo sapiens OX=9606 GN=NVL;sp|O15381-2|NVL_HUMAN Isoform 2 of Nuclear valosi	11	25	25	25	30.4	30.4	30.4	95.05	856	856;765;750;659;667;296;180;184;171;175;53	NA	171.73	21.5222	21.5672	21.4959	21.6835	21.3949	21.5864	21.5269	21.6132	21.5734	21.6473	38	38	38	38	38	38	38	38	38	38	2305900000	38	AVANESGLNFISVK;CDCYTGADLSALVR;DQIMYER;DSFFLDLSCEK;EICLGIPDEASR;ETTSSTPR;FDREICLGIPDEASR;FEDVGGNDMTLK;GLEFQISNVK;GPELLNMYVGESER;GVLLHGPPGCGK;HFEEAFK;ILQTLCR;KNPEMEDLPSK;KPITEIQDSK;LGTEPTSETQDELQR;MKPRPAGFVDNK;NLTELEDEHLAK;TGSIPLK;VAAPEIVSGVSGESEQK;VFSIISSEK;VIQYLTSNK;VLVIGATNRPDSLDPALR;VLVIGATNRPDSLDPALRR;VYSIDYGR	2643	0.116856	1.97739	0.0105345	0.122168
O15382;B3KSI3;M0QXF9;M0QZ10;O15382-2;M0QZP4;M0R2K7	O15382;B3KSI3;M0QXF9;M0QZ10;O15382-2	9;8;8;7;6;4;3	9;8;8;7;6;4;3	9;8;8;7;6;4;3	Branched-chain-amino-acid aminotransferase, mitochondrial;Branched-chain-amino-acid aminotransferase	BCAT2	sp|O15382|BCAT2_HUMAN Branched-chain-amino-acid aminotransferase, mitochondrial OS=Homo sapiens OX=9606 GN=BCAT2 PE=1 SV=2;tr|B3KSI3|B3KSI3_HUMAN Branched-chain-amino-acid aminotransferase OS=Homo sapiens OX=9606 GN=BCAT2 PE=1 SV=1;tr|M0QXF9|M0QXF9_HUMAN B	7	9	9	9	27	27	27	44.287	392	392;352;445;405;300;313;108	NA	40.39	19.173	19.1674	19.25	19.1162	19.2151	19.2181	19.1248	19.1604	19.2053	19.2178	17	17	17	17	17	17	17	17	17	17	767670000	17	AADLQLEMTQKPHK;AHEWMFPV;AWVGGVGNYK;EIQYGIR;EVFGSGTACQVCPVHR;LFRPWLNMDR;NLHIPTMENGPELILR;PGPGEPLVFGK;TFTDHMLMVEWNDK	2644	-0.0176498	0.221386	0.60064	0.754423
O15391	O15391	5	1	1	Transcription factor YY2	YY2	sp|O15391|TYY2_HUMAN Transcription factor YY2 OS=Homo sapiens OX=9606 GN=YY2 PE=2 SV=1	1	5	1	1	16.4	4.3	4.3	41.347	372	372	0.0013051	2.298	18.3131	18.3699	18.3419	18.2704	18.4079	18.4009	18.2461	18.4609	18.2739	18.5145	1	1	1	1	1	1	1	1	1	1	44704000	1	FAQSTNLK;FSLDFNLR;HQLVHTGEKPFQCTFEGCGK;KLPPGGLPGIDLSDPK;VHVCAECGK	2645	0.0867392	1.00473	0.0989179	0.303683
O15392;A0A0B4J1S3;O15392-2;O15392-5;O15392-4;H3BLT4;O15392-7;O15392-6;O15392-3	O15392;A0A0B4J1S3;O15392-2;O15392-5;O15392-4	6;4;4;3;3;2;1;1;1	6;4;4;3;3;2;1;1;1	6;4;4;3;3;2;1;1;1	Baculoviral IAP repeat-containing protein 5	BIRC5	sp|O15392|BIRC5_HUMAN Baculoviral IAP repeat-containing protein 5 OS=Homo sapiens OX=9606 GN=BIRC5 PE=1 SV=3;tr|A0A0B4J1S3|A0A0B4J1S3_HUMAN Baculoviral IAP repeat-containing protein 5 OS=Homo sapiens OX=9606 GN=BIRC5 PE=1 SV=1;sp|O15392-2|BIRC5_HUMAN Isofo	9	6	6	6	33.8	33.8	33.8	16.389	142	142;142;165;117;120;165;74;78;137	NA	44.918	18.8611	18.8378	18.6605	18.7612	18.5722	18.795	18.8021	18.7952	18.7923	18.7577	12	12	12	12	12	12	12	12	12	12	1071600000	13	AIEQLAAMD;EFEETAK;ELEGWEPDDDPIEEHK;ELEGWEPDDDPIEEHKK;KEFEETAK;NWPFLEGCACTPER	2646	0.0517436	0.471047	0.338028	0.551241
O15397;O15397-2;F5GXT5;H0YH64;F5H2I3;F5H292;A0A087WXH2	O15397;O15397-2	11;7;2;2;1;1;1	11;7;2;2;1;1;1	11;7;2;2;1;1;1	Importin-8	IPO8	sp|O15397|IPO8_HUMAN Importin-8 OS=Homo sapiens OX=9606 GN=IPO8 PE=1 SV=2;sp|O15397-2|IPO8_HUMAN Isoform 2 of Importin-8 OS=Homo sapiens OX=9606 GN=IPO8	7	11	11	11	12.1	12.1	12.1	119.94	1037	1037;832;151;167;46;84;142	NA	19.272	17.3519	17.3617	17.4713	17.289	17.5075	17.3087	17.3515	17.3343	17.3176	17.3428	12	12	12	12	12	12	12	12	12	12	391210000	12	DNIVEGIIR;ETENDDVTNVIQK;FHNELNLR;HDFPGHWPGVVDK;IAAENELNQSYK;IEQQGGFTFENK;QAAAIYLK;QLVNREDR;TALQEVYTLAEHR;VLCGDAGEDAECHAAK;VLQSDEYEEVEDK	2647	-0.072668	1.00522	0.0988047	0.303683
O15400;O15400-2	O15400;O15400-2	7;7	7;7	7;7	Syntaxin-7	STX7	sp|O15400|STX7_HUMAN Syntaxin-7 OS=Homo sapiens OX=9606 GN=STX7 PE=1 SV=4;sp|O15400-2|STX7_HUMAN Isoform 2 of Syntaxin-7 OS=Homo sapiens OX=9606 GN=STX7	2	7	7	7	31	31	31	29.815	261	261;239	NA	71.943	19.4385	19.6039	19.318	19.5014	19.2768	19.5564	19.4582	19.4942	19.4653	19.4752	22	22	22	22	22	22	22	22	22	22	2531500000	22	EFGSLPTTPSEQR;ISSNIQK;ITQCSVEIQR;QQYTNQLAK;SYTPGVGGDPAQLAQR;TLNQLGTPQDSPELR;VSGSFPEDSSK	2648	0.134866	1.92358	0.0119238	0.128353
O15405;O15405-2;O94900;Q96NM4;Q96NM4-4;Q96NM4-2;Q96NM4-3;H3BTZ9	O15405;O15405-2;O94900	5;5;3;2;2;2;2;1	2;2;0;0;0;0;0;1	2;2;0;0;0;0;0;1	TOX high mobility group box family member 3;Thymocyte selection-associated high mobility group box protein TOX	TOX3;TOX	sp|O15405|TOX3_HUMAN TOX high mobility group box family member 3 OS=Homo sapiens OX=9606 GN=TOX3 PE=1 SV=2;sp|O15405-2|TOX3_HUMAN Isoform 2 of TOX high mobility group box family member 3 OS=Homo sapiens OX=9606 GN=TOX3;sp|O94900|TOX_HUMAN Thymocyte selecti	8	5	2	2	10.1	3.5	3.5	63.341	576	576;571;526;488;506;515;464;166	0.0010467	2.3411	14.4011	15.4493	14.4531	14.8056	14.7045	14.7451	14.6785	15.4434	14.5814	15.1446	2	2	2	2	2	2	2	2	2	2	39156000	2	AAAESAEAQTIR;DTQAAIK;GQNPNATFGEVSK;KDPNEPQKPVSAYALFFR;QDPSLIMR	2649	0.55389	2.63583	0.002313	0.0662222
O15431	O15431	2	2	2	High affinity copper uptake protein 1;Truncated CTR1 form	SLC31A1	sp|O15431|COPT1_HUMAN High affinity copper uptake protein 1 OS=Homo sapiens OX=9606 GN=SLC31A1 PE=1 SV=1	1	2	2	2	15.8	15.8	15.8	21.09	190	190	NA	38.397	17.8449	18.2497	17.8304	18.03	17.7526	18.0779	17.9649	17.9985	17.9642	17.9845	10	10	10	10	10	10	10	10	10	10	1003800000	10	AVVVDITEHCH;YNSMPVPGPNGTILMETHK	2650	0.19671	2.19916	0.00632179	0.101972
O15439;O15439-2;O15439-3;O15439-4;A0A2R8Y6V8;A0A2R8YDC1	O15439;O15439-2;O15439-3;O15439-4;A0A2R8Y6V8	41;39;25;24;22;19	41;39;25;24;22;19	39;37;24;23;21;18	ATP-binding cassette sub-family C member 4	ABCC4	sp|O15439|MRP4_HUMAN ATP-binding cassette sub-family C member 4 OS=Homo sapiens OX=9606 GN=ABCC4 PE=1 SV=3;sp|O15439-2|MRP4_HUMAN Isoform 2 of ATP-binding cassette sub-family C member 4 OS=Homo sapiens OX=9606 GN=ABCC4;sp|O15439-3|MRP4_HUMAN Isoform 3 of A	6	41	41	39	29.9	29.9	28.7	149.52	1325	1325;1278;859;784;800;669	NA	161.87	22.7861	22.7048	22.6038	22.803	22.5183	22.7532	22.7504	22.8014	22.7356	22.7161	87	86	87	87	87	87	87	87	87	87	8074300000	87	AASQILILK;AEAAALTETAK;AENDAQKPSLTR;APVLFFDR;APVLFFDRNPIGR;DGALESQDTENVPVTLSEENR;DNEESEQPPVPGTPTLR;EAPWEYQK;ETIEDLPGK;GTTLSGGQK;GTYTEFLK;HLFELCICQILHEK;ILTTEIGLHDLR;IMVLDSGR;KDNEESEQPPVPGTPTLR;LKEYDEPYVLLQNK;LNTIIDSDK;LSEPEGK;LSNMAMGK;MDTELAESGSNFSVGQR;MFESILK;MVHVQDFTAFWDK;MVQQLGK;QLPSDGK;QLVCLAR;QSAEVENMMISVER;RLEEDDMYSVLPEDR;RLESTTR;RRLEEDDMYSVLPEDR;SFSNLITNLR;SGIDFGSLLK;SNILFGK;TATFTDAR;TDELIQK;TFSESSVWSQQSSRPSLK;TMNEVITGIR;VGFQAYK;VIEYTDLEK;VIQPIFLGK;VSEAIVSIR;YFLETSR	2651	0.0768766	0.784134	0.164387	0.378734
O15440;O15440-5;D6R9B3;F8WCY8	O15440;O15440-5	15;15;1;1	14;14;1;1	13;13;0;1	ATP-binding cassette sub-family C member 5	ABCC5	sp|O15440|MRP5_HUMAN ATP-binding cassette sub-family C member 5 OS=Homo sapiens OX=9606 GN=ABCC5 PE=1 SV=2;sp|O15440-5|MRP5_HUMAN Isoform 5 of ATP-binding cassette sub-family C member 5 OS=Homo sapiens OX=9606 GN=ABCC5	4	15	14	13	10.6	10	9.5	160.66	1437	1437;1394;277;473	NA	34.49	19.2776	19.282	19.2316	19.344	19.1422	19.3115	19.3037	19.3764	19.3294	19.3187	16	16	16	16	16	16	16	16	16	16	397310000	17	AVKPEEGQLVQLEEK;DNILFGK;EGCITER;ENLPLVLK;FFDTTPTGR;GANLSGGQR;GHLLLDSDERPSPEEEEGK;ISDIGLADLR;LESEVMENGDNFSVGER;LHDELFR;LVELSGGCIK;LVGICGSVGSGK;SLSEASVAVDR;TLSLEAPAR;YRENLPLVLK	2652	0.0696233	1.02164	0.0951401	0.298675
O15446;O15446-2	O15446;O15446-2	8;8	8;8	8;8	DNA-directed RNA polymerase I subunit RPA34	POLR1G	sp|O15446|RPA34_HUMAN DNA-directed RNA polymerase I subunit RPA34 OS=Homo sapiens OX=9606 GN=POLR1G PE=1 SV=1;sp|O15446-2|RPA34_HUMAN Isoform 2 of DNA-directed RNA polymerase I subunit RPA34 OS=Homo sapiens OX=9606 GN=POLR1G	2	8	8	8	26.3	26.3	26.3	54.985	510	510;512	NA	56.11	18.9357	19.0365	18.9801	18.9222	19.0152	18.9576	18.9596	18.9503	18.9413	18.9875	18	17	18	18	18	18	17	17	18	17	986120000	19	ETFEPEDK;FCAFGGNPPVTGPR;FSCPPNFTAKPPASESPR;GHTVTEPIQPLEPELPGEGQPEAR;GTEGMEPEEGVTVESQPQVK;HVPLSGSQIVK;MPETVPQEEMPGPPLNSESGEEAPTGR;SALAPNLLTSGK	2653	0.00445885	0.0531785	0.884752	0.9383
O15460;O15460-2;C9JCP0;C9JX45;A8MXE0;E7ERI1;E7ENX0;E7EPI9;C9JN43;C9JIG4	O15460;O15460-2	9;8;3;3;3;3;3;3;2;2	9;8;3;3;3;3;3;3;2;2	9;8;3;3;3;3;3;3;2;2	Prolyl 4-hydroxylase subunit alpha-2	P4HA2	sp|O15460|P4HA2_HUMAN Prolyl 4-hydroxylase subunit alpha-2 OS=Homo sapiens OX=9606 GN=P4HA2 PE=1 SV=1;sp|O15460-2|P4HA2_HUMAN Isoform IIa of Prolyl 4-hydroxylase subunit alpha-2 OS=Homo sapiens OX=9606 GN=P4HA2	10	9	9	9	20.2	20.2	20.2	60.901	535	535;533;146;153;167;184;204;236;101;114	NA	24.966	19.0387	19.2464	19.0317	19.0743	19.0188	19.0941	19.0778	19.0854	19.1	19.0356	9	9	9	9	9	9	9	9	9	9	130720000	10	EYILVEEAK;GQEFLRPCGSTEVD;LLSLDPSHER;NDERDTFK;QFFPTDEDEIGAAK;SAADAEGYLAHPVNAYK;SSWLEEDDDPVVAR;TGVLTVASYR;YFEQLLEEEREK	2654	0.0537543	0.684457	0.206796	0.424612
O15482	O15482	1	1	1	Testis-specific protein TEX28	TEX28	sp|O15482|TEX28_HUMAN Testis-specific protein TEX28 OS=Homo sapiens OX=9606 GN=TEX28P2 PE=1 SV=1	1	1	1	1	2.7	2.7	2.7	46.131	410	410	1	-2	11.6543	12.0585	11.8908	11.8198	11.6753	11.9075	11.9684	11.8962	11.749	11.8024	1	1	1	1	1	1	1	1	1	1	16001000	1	QALMEEQVNGR	2655	0.109326	0.852346	0.140493	0.354091
O15504;C9JYA1;O15504-2;B4DT96;F8WC66;O15504-3	O15504;C9JYA1;O15504-2;B4DT96	11;10;9;6;1;1	11;10;9;6;1;1	11;10;9;6;1;1	Nucleoporin NUP42	NUP42	sp|O15504|NUP42_HUMAN Nucleoporin NUP42 OS=Homo sapiens OX=9606 GN=NUP42 PE=1 SV=1;tr|C9JYA1|C9JYA1_HUMAN Nucleoporin NUP42 (Fragment) OS=Homo sapiens OX=9606 GN=NUP42 PE=1 SV=1;sp|O15504-2|NUP42_HUMAN Isoform 2 of Nucleoporin NUP42 OS=Homo sapiens OX=9606	6	11	11	11	23.9	23.9	23.9	44.871	423	423;435;224;155;44;195	NA	109.37	20.2781	20.3323	20.1696	20.3372	20.0913	20.3562	20.2504	20.3501	20.2832	20.3484	15	15	15	15	15	15	15	15	15	15	957110000	15	AICQFFLQGR;DQEKPYFSSFDSGASTNR;DQEKPYFSSFDSGASTNRK;GWNTTSQR;KKPNISGFTDISPEELR;KPNISGFTDISPEELR;LTVEELEQFQSK;SLNISTK;STPWGGSR;VALLSDVK;YSNVIQPSSFSK	2656	0.130335	2.20963	0.00617115	0.10076
O15511;B1ALC0;O15511-2	O15511;B1ALC0;O15511-2	8;7;7	8;7;7	7;6;6	Actin-related protein 2/3 complex subunit 5	ARPC5	sp|O15511|ARPC5_HUMAN Actin-related protein 2/3 complex subunit 5 OS=Homo sapiens OX=9606 GN=ARPC5 PE=1 SV=3;tr|B1ALC0|B1ALC0_HUMAN Actin-related protein 2/3 complex subunit 5 OS=Homo sapiens OX=9606 GN=ARPC5 PE=1 SV=1;sp|O15511-2|ARPC5_HUMAN Isoform 2 of	3	8	8	7	55	55	49.7	16.32	151	151;135;154	NA	69.845	20.5581	20.6935	20.5539	20.5412	20.5505	20.5891	20.5275	20.5808	20.4891	20.5307	21	21	21	21	21	21	21	21	21	21	4182500000	21	AGSIVLK;ALAAGGVGSIVR;AVQSLDK;GFESPSDNSSAMLLQWHEK;NGVDLLMK;NPPINTK;QGNMTAALQAALK;VDVDEYDENK	2657	0.0512306	0.774622	0.168027	0.383101
O15525;I3L2F8	O15525;I3L2F8	7;4	3;2	3;2	Transcription factor MafG	MAFG	sp|O15525|MAFG_HUMAN Transcription factor MafG OS=Homo sapiens OX=9606 GN=MAFG PE=1 SV=1;tr|I3L2F8|I3L2F8_HUMAN Transcription factor MafG (Fragment) OS=Homo sapiens OX=9606 GN=MAFG PE=1 SV=1	2	7	3	3	45.7	27.2	27.2	17.849	162	162;98	NA	22.156	15.8118	15.6919	15.6555	15.8282	15.6497	15.7885	15.8499	15.7383	15.9197	15.626	6	6	6	6	6	6	6	6	6	6	254770000	7	AELQQEVEK;ELNQHLR;GPLAAGLGPLVPGK;GYAASCR;LELDALR;REPGENGTSLTDEELVTMSVR;YEALQTFAR	2658	-0.0427281	0.313071	0.486327	0.66999
O15541;Q8IZP6	O15541	6;1	6;1	6;1	E3 ubiquitin-protein ligase RNF113A	RNF113A	sp|O15541|R113A_HUMAN E3 ubiquitin-protein ligase RNF113A OS=Homo sapiens OX=9606 GN=RNF113A PE=1 SV=1	2	6	6	6	21	21	21	38.787	343	343;322	NA	26.286	17.9876	17.723	17.923	17.8017	17.8888	17.707	17.9047	17.6827	17.9827	17.7537	8	8	8	8	8	8	8	8	8	8	242870000	8	DTSMGNASSGMVR;GINNYQK;QSFQNPVVTK;SAKPVGPEDMGATAVYELDTEKER;VTHNPMIQK;WDYQPDICK	2659	-0.203729	4.15347	7.02e-05	0.00769985
O43143	O43143	36	36	35	ATP-dependent RNA helicase DHX15	DHX15	sp|O43143|DHX15_HUMAN ATP-dependent RNA helicase DHX15 OS=Homo sapiens OX=9606 GN=DHX15 PE=1 SV=2	1	36	36	35	41.3	41.3	40.1	90.932	795	795	NA	285.4	22.5706	22.6159	22.6512	22.6113	22.6316	22.5843	22.6051	22.5593	22.5916	22.5895	114	114	114	114	114	114	114	114	114	114	17200000000	116	ALVTGYFMQVAHLER;ASTNAMLISAGLPPLK;DRFTDILVR;DYLEAAIR;DYYINIR;EAMNDPLLER;EVDDLGPEVGDIK;FEDCSSAK;FTDILVR;GVACTQPR;HRLDLGEDYPSGK;IAPQYYDMSNFPQCEAK;IFEPPPPK;IIPLYSTLPPQQQQR;IMDRFNLPR;IRVESLLVTAISK;LDLGEDYPSGK;LQLPVWEYKDR;QNGAIGR;REVDDLGPEVGDIK;RLQLPVWEYK;RLQLPVWEYKDR;SLMSADNVR;SNLGSVVLQLK;STDFTSR;TCTDIKPEWLVK;TEMQDNTYPEILR;TGHYLTVK;THPVEIFYTPEPER;THPVEIFYTPEPERDYLEAAIR;TLATDILMGVLK;TTQIPQWCVEYMR;VAAMSVAQR;VIVMSATLDAGK;YGVIILDEAHER;YMTDGMLLR	2660	-0.0179852	0.291981	0.510527	0.689055
O43148;O43148-2;K7EP06;K7EPP5;K7ERH6	O43148;O43148-2;K7EP06	16;16;8;3;2	16;16;8;3;2	16;16;8;3;2	mRNA cap guanine-N7 methyltransferase;mRNA (guanine-N(7))-methyltransferase	RNMT	sp|O43148|MCES_HUMAN mRNA cap guanine-N7 methyltransferase OS=Homo sapiens OX=9606 GN=RNMT PE=1 SV=1;sp|O43148-2|MCES_HUMAN Isoform 2 of mRNA cap guanine-N7 methyltransferase OS=Homo sapiens OX=9606 GN=RNMT;tr|K7EP06|K7EP06_HUMAN mRNA (guanine-N(7))-methyl	5	16	16	16	30.3	30.3	30.3	54.843	476	476;504;298;101;114	NA	98.691	21.1019	21.1124	21.0265	21.0381	20.9448	21.0274	21.0414	21.0014	21.0475	20.9556	39	39	39	39	39	39	39	39	39	39	4907400000	39	EFEDDLVK;ETEDVPKDK;GDYPLFGCK;IALEDVPEK;KGDYPLFGCK;LDPEIVPEEK;LDPEIVPEEKDCGDAEGNSK;LPLGTLSK;LVCTDIADVSVK;MQALEPYPANESSK;MSLEQAK;NFNNWMK;RDITVLDLGCGK;RETEDVPKDK;RLEASETESFGNEIYTVK;VDDYEHAAK	2661	-0.00542592	0.0514162	0.888349	0.940517
O43149;I3L141;O43149-2;I3L3Q3	O43149	20;5;5;1	20;5;5;1	14;5;5;1	Zinc finger ZZ-type and EF-hand domain-containing protein 1	ZZEF1	sp|O43149|ZZEF1_HUMAN Zinc finger ZZ-type and EF-hand domain-containing protein 1 OS=Homo sapiens OX=9606 GN=ZZEF1 PE=1 SV=6	4	20	20	14	7.4	7.4	5.2	331.07	2961	2961;812;738;148	NA	39.867	19.1891	19.1451	19.1935	19.1795	19.3363	19.129	19.1695	19.1458	19.1783	19.2175	21	21	21	21	21	21	21	21	21	21	269160000	22	ATFLQTDLLK;AVHEEIRPVDFK;DGFLTETGK;DVIATFTDHCIK;ELYTHLCDVVDK;ESPGDLTR;FLPTGISSK;GEESVTLEQFR;IAQEDPEK;LDPLEGLDEPTR;LETADETSHLQPLNK;LISSTESELQQSYAK;NASDLQEVR;NSSGANLQGELSHIIR;QLPFQLK;RFDGDELTTDER;RYDYLEFTDAR;SLMSLGNEAEEK;VNEATAVLYAR;VVPHLPLAK	2662	-0.0499564	0.692274	0.203107	0.421975
O43149-3	O43149-3	8	2	2	Zinc finger ZZ-type and EF-hand domain-containing protein 1	ZZEF1	sp|O43149-3|ZZEF1_HUMAN Isoform 3 of Zinc finger ZZ-type and EF-hand domain-containing protein 1 OS=Homo sapiens OX=9606 GN=ZZEF1	1	8	2	2	7.5	1.5	1.5	119.96	1085	1085	0.0068095	1.4849	14.8311	14.8291	14.9541	14.7779	15.0001	14.8764	14.8787	14.8414	14.8679	14.9191	2	2	2	2	2	2	2	2	2	2	36207000	2	DGFLTETGK;ELYTHLCDVVDK;ESPGDLTR;GEESVTLEQFR;NASDLQEVR;NHLFTMMK;NSSGANLQGELSHIIR;NVTEQEHK	2663	-0.057582	0.756692	0.175109	0.390318
O43150-2;O43150;A0A286YFG8	O43150-2;O43150;A0A286YFG8	8;7;5	8;7;5	7;6;4	Arf-GAP with SH3 domain, ANK repeat and PH domain-containing protein 2	ASAP2	sp|O43150-2|ASAP2_HUMAN Isoform 2 of Arf-GAP with SH3 domain, ANK repeat and PH domain-containing protein 2 OS=Homo sapiens OX=9606 GN=ASAP2;sp|O43150|ASAP2_HUMAN Arf-GAP with SH3 domain, ANK repeat and PH domain-containing protein 2 OS=Homo sapiens OX=960	3	8	8	7	9.2	9.2	8.2	106.98	961	961;1006;317	NA	14.735	18.4359	18.4888	18.4983	18.5094	18.4931	18.4128	18.4883	18.4406	18.4494	18.4104	11	11	11	11	11	11	11	11	11	11	294580000	11	EEALNNAFK;FGGNCVCR;GDDNTGENNIVQELTK;LNLLTCQVK;NVGKDPLTPTPPPPVAK;SALQVEQK;STPLTNK;TEISGAEIAEEMEK	2664	-0.0206122	0.298409	0.503027	0.682823
O43156	O43156	3	3	3	TELO2-interacting protein 1 homolog	TTI1	sp|O43156|TTI1_HUMAN TELO2-interacting protein 1 homolog OS=Homo sapiens OX=9606 GN=TTI1 PE=1 SV=3	1	3	3	3	2.9	2.9	2.9	122.07	1089	1089	NA	4.7584	16.0508	15.9483	16.2012	16.0521	16.3002	16.0901	16.0475	16.1661	16.1336	16.1906	3	3	3	3	3	3	3	3	3	3	60801000	3	DAPLAVLR;LAGSLVTQAPISAR;LDLGEGDLNK	2665	-0.0571999	0.449002	0.355629	0.565397
O43157;O43157-2;O43157-3	O43157;O43157-2	14;14;3	13;13;3	13;13;3	Plexin-B1	PLXNB1	sp|O43157|PLXB1_HUMAN Plexin-B1 OS=Homo sapiens OX=9606 GN=PLXNB1 PE=1 SV=3;sp|O43157-2|PLXB1_HUMAN Isoform 2 of Plexin-B1 OS=Homo sapiens OX=9606 GN=PLXNB1	3	14	13	13	6.2	5.9	5.9	232.3	2135	2135;1952;729	NA	14.917	18.0827	17.997	18.0068	18.0487	17.8845	18.0925	18.0313	18.0396	17.917	18.0018	15	15	15	15	15	15	15	15	15	15	781160000	15	DLGVPESR;DLQAQSR;FGAVVIAK;FIHTLESQR;GQNLDVVQTPR;GVGGGIPPITTR;IFFPGHR;TETVVEK;TNSLPLR;VALHELYK;VHSIFPAR;VVVGDQPCHLLPEQQSEQLR;YTLDPNITSAGPTK;YTLNDNR	2666	0.0514847	0.628644	0.235156	0.451425
O43159;E9PPY3;E9PPP6	O43159;E9PPY3	14;10;2	14;10;2	14;10;2	Ribosomal RNA-processing protein 8	RRP8	sp|O43159|RRP8_HUMAN Ribosomal RNA-processing protein 8 OS=Homo sapiens OX=9606 GN=RRP8 PE=1 SV=2;tr|E9PPY3|E9PPY3_HUMAN Ribosomal RNA-processing protein 8 OS=Homo sapiens OX=9606 GN=RRP8 PE=1 SV=1	3	14	14	14	34	34	34	50.714	456	456;306;140	NA	67.252	19.5532	19.6396	19.3756	19.5546	19.3539	19.493	19.4865	19.5146	19.4776	19.5636	17	17	17	17	17	17	17	17	17	17	1226900000	17	AQLSGLQLQPCLYK;ASFASASAEVGK;FQPPQVPDQAPAEAPTEK;GFQSQVK;GSTTNDPPK;HAPINSAQHLDNVDQTGPK;KWPLQPVDR;NPVHCFDLASLDPR;QALVGSDSAEDEK;QALVGSDSAEDEKR;QLLATLR;QRPASLVVADFGCGDCR;TEVSPVPR;VAEVSSR	2667	0.103766	1.4153	0.0384324	0.206943
O43166-2;O43166-3;O43166;F5GYF8;H0YJY2;G3V4Z3	O43166-2;O43166-3;O43166;F5GYF8	52;52;51;39;7;2	50;50;49;37;7;2	50;50;49;37;7;2	Signal-induced proliferation-associated 1-like protein 1	SIPA1L1	sp|O43166-2|SI1L1_HUMAN Isoform 2 of Signal-induced proliferation-associated 1-like protein 1 OS=Homo sapiens OX=9606 GN=SIPA1L1;sp|O43166-3|SI1L1_HUMAN Isoform 3 of Signal-induced proliferation-associated 1-like protein 1 OS=Homo sapiens OX=9606 GN=SIPA1L	6	52	50	50	30.1	29.1	29.1	197.49	1783	1783;1782;1804;1257;261;32	NA	182.47	21.2581	21.1545	21.1834	21.3723	21.0941	21.2622	21.3025	21.3044	21.2556	21.2361	66	66	66	66	66	66	66	66	66	66	2947500000	70	AHLQAEVQHLR;ASPKPTSK;ASVVGTDGTPK;DSSPTLASK;DVIGWTSTDTSLK;DVPSFGPPIPK;EHFFTSR;EKPDEMK;ENGSPYNYR;ENLVLHLDR;EYGSTSSIDK;FLMPEAYPSSPR;GCESVEMTLR;GPHSPQVPSQVQSPMTSR;GSLSMDQGDDK;GSVLEDAIPSTAK;KPEGTINSVGFMDTR;KPEGTINSVGFMDTRK;LAFNTPK;LDEQGLNYQQK;LQEESQNASDK;LQEESQNASDKLK;MLREDLK;MNEGVSYEFK;NEIGGEGER;NEIGGEGERK;NSPSNLSSSSDTGSVGGTYR;NVTNTPIDPSGK;QNTQSDIGGSGK;RSPASIDR;SEDSIADQMEPTCHLPAVSK;SETGDSSIFR;SHFQHVFVIVR;SISSDGRPLER;SMPEGFGVSR;SNELVMSCPYFR;SQAGSTPLTR;SQTERPLATDR;SRDVPSFGPPIPK;SSDLEDNRSEDSVRPWTCPK;SSQEIETSSCLDSLSSK;STIEEDLK;STPSWQR;SVVFNCSCR;TESSLSLDIHSK;TLETESHGLDR;TRQEYLK;VAVATLSHEQMIDLLR;VGIMYCK;VINAENAAHK;VTEQLMK;VVIIPPHDDCTPR	2668	0.0471345	0.446734	0.357492	0.567418
O43172;O43172-2	O43172;O43172-2	21;21	21;21	21;21	U4/U6 small nuclear ribonucleoprotein Prp4	PRPF4	sp|O43172|PRP4_HUMAN U4/U6 small nuclear ribonucleoprotein Prp4 OS=Homo sapiens OX=9606 GN=PRPF4 PE=1 SV=2;sp|O43172-2|PRP4_HUMAN Isoform 2 of U4/U6 small nuclear ribonucleoprotein Prp4 OS=Homo sapiens OX=9606 GN=PRPF4	2	21	21	21	45.2	45.2	45.2	58.449	522	522;521	NA	115.44	21.1474	21.3688	21.0755	21.2671	21.0696	21.2828	21.134	21.2324	21.2074	21.2339	45	45	45	45	45	45	45	45	45	45	4892500000	46	ALGEPITLFGEGPAER;APDDLVAPVVK;CIMFLEGHLK;CVYTIPAHQNLVTGVK;DVNLASCAADGSVK;EEYQQTWYHEGPNSLK;EIPETTR;FLGTTCYDR;GESGILGK;IWTHPGWSPLK;KPHIYYGSLEEKER;LWIANYSLPR;LWSLDSDEPVADIEGHTVR;LWSVPDCNLLHTLR;MLATACWSGLCK;QAEVLAEFER;QINVSTDDSEVK;STVSLDPK;TKAPDDLVAPVVK;TLAGHEGK;TSQMQELHK	2669	0.150236	2.68707	0.00205557	0.0622269
O43181;H0Y9M8	O43181	5;2	5;2	5;2	NADH dehydrogenase [ubiquinone] iron-sulfur protein 4, mitochondrial	NDUFS4	sp|O43181|NDUS4_HUMAN NADH dehydrogenase [ubiquinone] iron-sulfur protein 4, mitochondrial OS=Homo sapiens OX=9606 GN=NDUFS4 PE=1 SV=1	2	5	5	5	31.4	31.4	31.4	20.108	175	175;116	NA	50.083	19.6912	19.7383	19.4957	19.7418	19.3032	19.6211	19.6594	19.6355	19.6502	19.5795	16	16	16	16	16	16	16	16	16	16	3950000000	16	EDAVSFAEK;LDITTLTGVPEEHIK;NGWSYDIEER;NNMQSGVNNTK;SYGANFSWNK	2670	0.1033	0.753344	0.176464	0.391672
O43182;O43182-4;O43182-3;O43182-2;H7BYE6;B4DN07;O43182-5	O43182;O43182-4;O43182-3;O43182-2;H7BYE6;B4DN07;O43182-5	15;14;9;9;8;8;8	15;14;9;9;8;8;8	15;14;9;9;8;8;8	Rho GTPase-activating protein 6	ARHGAP6	sp|O43182|RHG06_HUMAN Rho GTPase-activating protein 6 OS=Homo sapiens OX=9606 GN=ARHGAP6 PE=1 SV=3;sp|O43182-4|RHG06_HUMAN Isoform 4 of Rho GTPase-activating protein 6 OS=Homo sapiens OX=9606 GN=ARHGAP6;sp|O43182-3|RHG06_HUMAN Isoform 2 of Rho GTPase-activ	7	15	15	15	16.4	16.4	16.4	105.95	974	974;771;690;765;601;604;562	NA	26.496	18.7068	18.6765	18.7148	18.7008	18.7276	18.6528	18.6871	18.6631	18.6752	18.7054	14	13	14	14	14	14	14	13	13	14	473210000	17	DGQEVTGNK;DMPDPLLTR;DPGMTGSSGDIFESSSLR;FQSPPDSR;GAMSVDSITDLDDNQSR;HADDNISK;HGLQTVGIFR;LGDAGWLDWQR;LSLNPIYR;LSSANSLPAGEQDSPR;QLREEFDR;RPPPPYPGPGK;SGSKDPGMTGSSGDIFESSSLR;SVPIQSLSELER;TQAAAPATEGR	2671	-0.0225691	0.416957	0.382863	0.589629
O43189;E9PQZ5;A0A140TA01;O43189-2;E9PQT8;A2AB23;A2AB22;A0A140T9U3;A0A0G2JIJ9;A0A087WVG4	O43189;E9PQZ5;A0A140TA01;O43189-2;E9PQT8;A2AB23	10;7;7;6;6;5;4;4;3;2	10;7;7;6;6;5;4;4;3;2	10;7;7;6;6;5;4;4;3;2	PHD finger protein 1	PHF1	sp|O43189|PHF1_HUMAN PHD finger protein 1 OS=Homo sapiens OX=9606 GN=PHF1 PE=1 SV=3;tr|E9PQZ5|E9PQZ5_HUMAN PHD finger protein 1 OS=Homo sapiens OX=9606 GN=PHF1 PE=1 SV=1;tr|A0A140TA01|A0A140TA01_HUMAN PHD finger protein 1 OS=Homo sapiens OX=9606 GN=PHF1 PE	10	10	10	10	18.9	18.9	18.9	62.105	567	567;393;393;457;419;227;145;243;181;54	NA	25.498	17.9673	17.9532	17.8281	18.0022	17.7496	17.8974	17.9148	17.8371	17.8951	17.8836	11	11	11	11	11	11	11	11	11	11	247760000	11	FYEFECCVCR;GGVGYLSR;HAYHQDCHVPR;LWEGQDVLAR;QCVFAIATK;RRPEPEPLR;SAPPSPLCR;SETVVPGNR;SGASSLWDPASPAPTSGPRPR;SLSPGTGGGVR	2672	0.0437058	0.440962	0.362275	0.571928
O43194;A0A087WTL7	O43194;A0A087WTL7	3;2	3;2	3;2	G-protein coupled receptor 39	GPR39	sp|O43194|GPR39_HUMAN G-protein coupled receptor 39 OS=Homo sapiens OX=9606 GN=GPR39 PE=1 SV=1;tr|A0A087WTL7|A0A087WTL7_HUMAN G-protein-coupled receptor 39 OS=Homo sapiens OX=9606 GN=GPR39 PE=1 SV=1	2	3	3	3	6.8	6.8	6.8	51.328	453	453;300	0.00013984	3.417	16.8687	16.6192	16.9084	17.3117	16.7681	16.9646	17.0496	17.8258	16.98	17.7951	2	2	2	2	2	2	2	2	2	2	109400000	3	PANSAAENGFQEHEV;VTQVLQK;YIAICHPFR	2673	0.388319	1.0657	0.0859605	0.285996
O43237;O43237-2;J3KRI4;B4E2E0;H3BUM4;J3KRZ2;J3KSD2;J3QKK5;H3BU48	O43237;O43237-2	15;14;6;5;4;3;2;1;1	14;14;6;4;4;3;2;1;1	14;14;6;4;4;3;2;1;1	Cytoplasmic dynein 1 light intermediate chain 2	DYNC1LI2	sp|O43237|DC1L2_HUMAN Cytoplasmic dynein 1 light intermediate chain 2 OS=Homo sapiens OX=9606 GN=DYNC1LI2 PE=1 SV=1;sp|O43237-2|DC1L2_HUMAN Isoform 2 of Cytoplasmic dynein 1 light intermediate chain 2 OS=Homo sapiens OX=9606 GN=DYNC1LI2	9	15	14	14	38	35.4	35.4	54.099	492	492;415;167;271;186;92;49;40;56	NA	137.99	20.7667	20.7047	21.0942	20.8084	21.2197	20.8447	20.9863	20.846	20.9169	20.9128	25	25	25	25	25	25	25	25	25	25	1877800000	25	APVGVEK;CDAVSVLEK;CNVWILDGDLYHK;DAVFIPAGWDNEKK;DFQDYMEPEEGCQGSPQR;ELAAEDEQVFLMK;GGPASVPSSSPGTSVK;IAILHENFTTVKPEDAYEDFIVKPPVR;KPDPNIK;LQGAEHGK;NILVFGEDGSGK;NLDLLYK;QPATPTR;TGSPGSPGAGGVQSTAK;TVLSNVQEELDR	2674	-0.173458	1.37815	0.0418649	0.212537
O43242;O43242-2;H0YGV8;F5H8K4	O43242;O43242-2	31;18;3;1	31;18;3;1	31;18;3;1	26S proteasome non-ATPase regulatory subunit 3	PSMD3	sp|O43242|PSMD3_HUMAN 26S proteasome non-ATPase regulatory subunit 3 OS=Homo sapiens OX=9606 GN=PSMD3 PE=1 SV=2;sp|O43242-2|PSMD3_HUMAN Isoform 2 of 26S proteasome non-ATPase regulatory subunit 3 OS=Homo sapiens OX=9606 GN=PSMD3	4	31	31	31	52.1	52.1	52.1	60.977	534	534;356;117;86	NA	245.06	22.2336	22.1175	22.5427	22.2605	22.6384	22.2719	22.3688	22.3034	22.3473	22.4205	68	67	68	68	68	68	68	68	68	68	7340500000	68	AIQLEYSEAR;AKPPPGGGEQEPPPPPAPQDVEMK;APQHTAVGFK;AVQGFFTSNNATR;AVSGKEPR;CYYYHAR;DGVIEASINHEK;DLESAEER;DLESAEERR;EEAATGGGSTGEADGK;ELDTVTLEDIK;ELDTVTLEDIKEHVK;EMIDIYSTR;EMIDIYSTREPQLAFHQR;EPQLAFHQR;EQQDLEFAK;EREQQDLEFAK;FNQVLDQFGEK;FQADGTYTLIIR;ISDDLMQK;ISLADIAQK;KAPQHTAVGFK;LNHYVLYK;LQLDSPEDAEFIVAK;MISLSYSR;MLPSTSR;SVFPEQANNNEWAR;TAAAAAEHSQR;TMTNALR;VYEFLDK;YLYYTGR	2675	-0.151418	1.11011	0.0776042	0.273526
O43251-8;O43251-6;O43251;A0A0G2JRA5;O43251-2;S4R469;O43251-5;O43251-4;O43251-7;O43251-9;O43251-10;B0QYY4;B0QYV1;A0A804HJM2;A0A087X2B1;A0A6Q8PH77;I3L1D4;J3KNW3;A0A6Q8PFM4;B7Z1U7;F8VZG9;A0A286YEU2;F8VR27;F8VZY7;Q9NWB1;Q9NWB1-5;A0A6Q8PGE0;Q9NWB1-2;Q9NWB1-3;A0A804HKG7;A0A6Q8PHA3;Q9NWB1-4;S4R3K7;A0A0G2JRD1;B0QYY7;A0A3B3ITL7;A6NFN3;O43251-3;J3QRF4;A0A8I5KWJ3;A0A0G2JSB3;A6NFN3-2;J3QQZ2;F8VRS4;B0QYY6	O43251-8;O43251-6;O43251;A0A0G2JRA5;O43251-2;S4R469;O43251-5;O43251-4;O43251-7;O43251-9;O43251-10;B0QYY4;B0QYV1;A0A804HJM2;A0A087X2B1;A0A6Q8PH77;I3L1D4;J3KNW3;A0A6Q8PFM4;B7Z1U7;F8VZG9;A0A286YEU2;F8VR27;F8VZY7;Q9NWB1;Q9NWB1-5;A0A6Q8PGE0;Q9NWB1-2;Q9NWB1-3;A0A804HKG7;A0A6Q8PHA3;Q9NWB1-4;S4R3K7;A0A0G2JRD1;B0QYY7;A0A3B3ITL7;A6NFN3;O43251-3;J3QRF4;A0A8I5KWJ3;A0A0G2JSB3;A6NFN3-2	6;6;5;5;5;5;5;5;5;5;5;5;5;4;4;4;4;4;4;4;4;4;4;4;4;4;4;4;4;4;4;4;3;3;3;3;3;3;3;3;3;3;2;2;1	6;6;5;5;5;5;5;5;5;5;5;5;5;4;4;4;4;4;4;4;4;4;4;4;4;4;4;4;4;4;4;4;3;3;3;3;3;3;3;3;3;3;2;2;1	6;6;5;5;5;5;5;5;5;5;5;5;5;4;4;4;4;4;4;4;4;4;4;4;4;4;4;4;4;4;4;4;3;3;3;3;3;3;3;3;3;3;2;2;1	RNA binding protein fox-1 homolog 2;RNA binding protein fox-1 homolog 1;RNA binding protein fox-1 homolog 3	RBFOX2;RBFOX1;RBFOX3	sp|O43251-8|RFOX2_HUMAN Isoform 8 of RNA binding protein fox-1 homolog 2 OS=Homo sapiens OX=9606 GN=RBFOX2;sp|O43251-6|RFOX2_HUMAN Isoform 6 of RNA binding protein fox-1 homolog 2 OS=Homo sapiens OX=9606 GN=RBFOX2;sp|O43251|RFOX2_HUMAN RNA binding protein	45	6	6	6	16	16	16	47.343	451	451;450;390;389;381;234;376;370;400;367;380;370;357;376;375;374;372;402;415;425;466;582;262;263;397;395;354;418;370;349;351;392;230;227;200;314;312;358;358;359;186;325;328;391;128	NA	41.661	19.4007	19.6342	19.167	19.383	19.1119	19.4116	19.3281	19.4046	19.3515	19.4125	9	9	9	9	9	9	9	9	9	9	914920000	9	FRDPDLR;GFGFVTFENSADADR;IEVNNATAR;MVTPYANGWK;QMFGQFGK;RESELELPVPGAGGDGADPGLSK	2676	0.177314	1.67252	0.0212561	0.162973
O43252	O43252	19	19	18	Bifunctional 3-phosphoadenosine 5-phosphosulfate synthase 1;Sulfate adenylyltransferase;Adenylyl-sulfate kinase	PAPSS1	sp|O43252|PAPS1_HUMAN Bifunctional 3-phosphoadenosine 5-phosphosulfate synthase 1 OS=Homo sapiens OX=9606 GN=PAPSS1 PE=1 SV=2	1	19	19	18	30.4	30.4	29.3	70.832	624	624	NA	66.357	20.447	20.3609	20.5535	20.4799	20.6108	20.4457	20.4425	20.4893	20.4694	20.5321	34	34	34	34	34	34	34	34	34	34	2468600000	34	AWTVLTEYYK;DDDVPLMWR;DIVPVDASYEVK;DPAGMPHPETGK;EGQKPPEGFMAPK;GQVVGTR;LDGCTAFALMYEGR;LSNNAQNWGMQR;LTPTELK;MVAGANFYIVGR;NLGFSPEDREENVR;NLGFSPEDREENVRR;NPEFFEHR;NPEFFEHRK;NPVHNGHALLMQDTHK;QWGTTCK;RPVLLLHPLGGWTK;TDAETLPALK;VYWNDGLDQYR	2677	-0.0430492	0.464986	0.342779	0.555304
O43257	O43257	3	3	3	Zinc finger HIT domain-containing protein 1	ZNHIT1	sp|O43257|ZNHI1_HUMAN Zinc finger HIT domain-containing protein 1 OS=Homo sapiens OX=9606 GN=ZNHIT1 PE=1 SV=1	1	3	3	3	9.1	9.1	9.1	17.536	154	154	NA	18.735	15.9372	16.3544	15.7862	15.7814	15.985	15.9504	15.8979	15.8383	15.8046	15.7802	3	3	3	3	3	3	3	3	3	3	98903000	3	LPQFDDDADTGK;RLPQFDDDADTGK;RLPQFDDDADTGKK	2678	0.0587267	0.244041	0.570111	0.733128
O43264;O43264-2;F5H3C1	O43264;O43264-2	15;11;1	15;11;1	15;11;1	Centromere/kinetochore protein zw10 homolog	ZW10	sp|O43264|ZW10_HUMAN Centromere/kinetochore protein zw10 homolog OS=Homo sapiens OX=9606 GN=ZW10 PE=1 SV=3;sp|O43264-2|ZW10_HUMAN Isoform 2 of Centromere/kinetochore protein zw10 homolog OS=Homo sapiens OX=9606 GN=ZW10	3	15	15	15	19.1	19.1	19.1	88.828	779	779;672;135	NA	51.044	21.2617	21.1759	21.4023	21.1843	21.5253	21.2412	21.2904	21.2703	21.3069	21.3443	25	25	25	25	25	25	25	25	25	25	1531300000	25	ALFQNTER;CQDVIVAAR;GPLAAAFSSSEVK;IESEVRR;ITALEDISTEDGDR;LGTECFLAQMR;LSEDIDLLK;NCLVYSIPTNSSK;NINSHFANK;QNILYHLGEEWQK;QVLHQLK;SFGQMLLK;SLSMELTIQK;YQEEVPVYVPK;YVTGAQR	2679	-0.114119	1.24731	0.0565833	0.23991
O43278;H3BVD9;H3BTQ8;H3BMB6;H3BNW5;H3BSM2	O43278;H3BVD9;H3BTQ8;H3BMB6	22;20;13;11;9;7	22;20;13;11;9;7	2;1;0;0;2;0	Kunitz-type protease inhibitor 1	SPINT1	sp|O43278|SPIT1_HUMAN Kunitz-type protease inhibitor 1 OS=Homo sapiens OX=9606 GN=SPINT1 PE=1 SV=2;tr|H3BVD9|H3BVD9_HUMAN Kunitz-type protease inhibitor 1 (Fragment) OS=Homo sapiens OX=9606 GN=SPINT1 PE=1 SV=1;tr|H3BTQ8|H3BTQ8_HUMAN Kunitz-type protease in	6	22	22	2	40.1	40.1	4.7	58.397	529	529;472;301;294;204;313	NA	104.17	21.0682	21.0985	21.0532	21.0998	21.0373	21.0757	21.067	21.0709	21.0802	21.0824	50	50	50	50	50	50	50	50	50	50	4309900000	51	AWAGIDLK;DVENTDWR;DVFGLRR;EEECILACR;EGFINYLTR;GDTDVRVER;GHCVDLPDTGLCK;GSSGAQATFPQGPSMER;GVQGGPLR;HPVCSGTCQPTQFR;IHFPSDK;KDPNQVELWGLK;KDVFGLR;NNFEEEQQCLESCR;NNYLREEECILACR;QTEDYCLASNK;RGWDCVR;SFVYGGCLGNK;TQGFGGSGIPK;VQPQEPLVLK;WYYDPTEQICK;YTSGFDELQR	2680	0.024253	0.496894	0.318498	0.533768
O43278-2;H3BR01	O43278-2;H3BR01	21;13	1;1	1;1	Kunitz-type protease inhibitor 1	SPINT1	sp|O43278-2|SPIT1_HUMAN Isoform 2 of Kunitz-type protease inhibitor 1 OS=Homo sapiens OX=9606 GN=SPINT1;tr|H3BR01|H3BR01_HUMAN Kunitz-type protease inhibitor 1 (Fragment) OS=Homo sapiens OX=9606 GN=SPINT1 PE=1 SV=1	2	21	1	1	38.2	1.8	1.8	56.885	513	513;240	0.00053064	2.5703	16.0306	16.1783	15.8738	16.0084	15.9519	16.0727	15.9759	15.9633	15.9508	16.0529	3	3	3	3	3	3	3	3	3	3	177870000	3	AWAGIDLK;DVENTDWR;DVFGLRR;EEECILACR;EGFINYLTR;GDTDVRVER;GHCVDLPDTGLCK;GVQGPSMER;HPVCSGTCQPTQFR;IHFPSDK;KDPNQVELWGLK;KDVFGLR;NNFEEEQQCLESCR;NNYLREEECILACR;QTEDYCLASNK;RGWDCVR;SFVYGGCLGNK;TQGFGGSGIPK;VQPQEPLVLK;WYYDPTEQICK;YTSGFDELQR	2681	0.0985029	1.3462	0.0450604	0.217578
O43286	O43286	1	1	1	Beta-1,4-galactosyltransferase 5	B4GALT5	sp|O43286|B4GT5_HUMAN Beta-1,4-galactosyltransferase 5 OS=Homo sapiens OX=9606 GN=B4GALT5 PE=1 SV=1	1	1	1	1	2.1	2.1	2.1	45.118	388	388	0.0018046	2.0851	16.2743	16.3517	15.8455	16.2729	15.8166	16.3587	15.94	16.3326	16.1101	16.171	1	1	1	1	1	1	1	1	1	1	47961000	1	VAILIPFR	2682	0.300071	2.40383	0.00394613	0.0833788
O43290;E9PQI8	O43290	35;5	35;5	35;5	U4/U6.U5 tri-snRNP-associated protein 1	SART1	sp|O43290|SNUT1_HUMAN U4/U6.U5 tri-snRNP-associated protein 1 OS=Homo sapiens OX=9606 GN=SART1 PE=1 SV=1	2	35	35	35	41.5	41.5	41.5	90.254	800	800;164	NA	323.31	22.0331	22.162	21.9156	22.1146	21.9017	22.0828	22.0536	22.0726	22.0162	22.0332	82	82	82	82	82	82	82	82	82	82	8956300000	83	DGYKPDVK;DLQGLTVEHAIDSFR;EAAGTTAAAGTGGATEQPPR;EEPVTADVINPMALR;EEQEELMDFERDEER;EGETMILTLK;ERELEEIR;GAIVFNATSEFCR;GFTQDFK;GFTQDFKEK;GLAAALLLCQNK;GLLETTVQK;GWEEDEDPER;GWEEDEDPERK;IEYVDETGR;IEYVDETGRK;KPDYLPYAEDESVDDLAQQKPR;LDEEALLK;LEQGGTADGLR;LQAQSLSTVGPR;QDLYSAR;QLQQLQQLR;QRGWEEDEDPER;QRGWEEDEDPERK;RDDGYEAAASSK;RQDLYSAR;SLPSAVYCIEDK;SMNANTITK;SQAEPSER;TPYIVLSGSGK;TSSGDASSLSIEETNK;TSSGDASSLSIEETNKLR;VSEVEEEKEPVPQPLPSDDTR;YDEELEGERPHSFR;YDEELEGERPHSFRLEQGGTADGLR	2683	0.10899	1.7442	0.0180217	0.153582
O43291;K7EM91;O43291-2;K7ESI5;K7EKQ0;K7ES27;K7EKC8	O43291;K7EM91;O43291-2	9;8;7;4;4;2;1	9;8;7;4;4;2;1	5;4;3;0;1;2;1	Kunitz-type protease inhibitor 2	SPINT2	sp|O43291|SPIT2_HUMAN Kunitz-type protease inhibitor 2 OS=Homo sapiens OX=9606 GN=SPINT2 PE=1 SV=2;tr|K7EM91|K7EM91_HUMAN Kunitz-type protease inhibitor 2 OS=Homo sapiens OX=9606 GN=SPINT2 PE=1 SV=1;sp|O43291-2|SPIT2_HUMAN Isoform 2 of Kunitz-type protease	7	9	9	5	36.1	36.1	20.6	28.228	252	252;202;195;130;174;106;62	NA	48.611	19.7921	20.4444	19.3227	19.7841	19.5625	19.9222	19.6452	19.8087	19.6847	19.74	33	33	33	33	33	33	33	33	33	33	6103700000	33	CATVTENATGDLATSR;NAADSSVPSAPR;NSCNNFIYGGCR;QQENPPLPLGSK;SEEACMLR;SIHDFCLVSK;TVWSSGDDK;TVWSSGDDKEQLVK;WYFDVER	2684	0.338453	1.58272	0.0261385	0.177993
O43292;O43292-2;E9PPZ9;E9PLV6;E9PQ31;E9PLG8;E9PM11;E9PM94	O43292;O43292-2;E9PPZ9;E9PLV6	10;9;6;5;4;3;2;1	10;9;6;5;4;3;2;1	10;9;6;5;4;3;2;1	Glycosylphosphatidylinositol anchor attachment 1 protein	GPAA1	sp|O43292|GPAA1_HUMAN Glycosylphosphatidylinositol anchor attachment 1 protein OS=Homo sapiens OX=9606 GN=GPAA1 PE=1 SV=3;sp|O43292-2|GPAA1_HUMAN Isoform 2 of Glycosylphosphatidylinositol anchor attachment 1 protein OS=Homo sapiens OX=9606 GN=GPAA1;tr|E9PP	8	10	10	10	15.9	15.9	15.9	67.622	621	621;561;260;234;273;81;158;98	NA	20.201	19.4875	19.5965	19.4737	19.5341	19.499	19.5581	19.4652	19.528	19.4928	19.522	20	20	20	20	20	20	20	20	20	20	1089800000	20	ALEGMFR;GGLLCTLQGK;GLLSDPVRR;KLPFPDETHER;LNHLLER;SGALPVAWLER;SVGLEVYTQSFSR;VVSTQAPDR;YMVSGTNVYGILR;YRVEALTLR	2685	0.0640895	1.55654	0.0277626	0.183418
O43293;O43293-2;M0QYW5;M0R0D0	O43293	13;5;3;3	13;5;3;3	13;5;3;3	Death-associated protein kinase 3	DAPK3	sp|O43293|DAPK3_HUMAN Death-associated protein kinase 3 OS=Homo sapiens OX=9606 GN=DAPK3 PE=1 SV=1	4	13	13	13	28.2	28.2	28.2	52.535	454	454;322;141;158	NA	60.378	19.5042	19.5647	19.4908	19.536	19.4249	19.5293	19.5399	19.5146	19.4652	19.5627	22	22	22	22	22	22	22	22	22	22	2481600000	22	EAWYREESDSLGQDLR;EESDSLGQDLR;ESLTEDEATQFLK;FVQDLVR;GALLGTSGLK;HPNIITLHDIFENK;IEAGNEFK;LENRYEALAK;LIDFGIAHK;LQGVECGLR;QILDGVHYLHSK;QVASEMR;VLEEAAAAEEGLR	2686	0.0564428	1.13243	0.0737171	0.267989
O43294;O43294-2;H3BQC4;H3BSN4	O43294;O43294-2	10;10;4;3	10;10;4;3	10;10;4;3	Transforming growth factor beta-1-induced transcript 1 protein	TGFB1I1	sp|O43294|TGFI1_HUMAN Transforming growth factor beta-1-induced transcript 1 protein OS=Homo sapiens OX=9606 GN=TGFB1I1 PE=1 SV=2;sp|O43294-2|TGFI1_HUMAN Isoform 2 of Transforming growth factor beta-1-induced transcript 1 protein OS=Homo sapiens OX=9606 GN	4	10	10	10	28	28	28	49.814	461	461;444;216;165	NA	37.455	18.6417	18.6389	18.6674	18.6549	18.6729	18.6875	18.6355	18.7203	18.694	18.706	13	13	13	13	13	13	13	13	13	13	489870000	13	AGKPYCQPCFLK;ASATSATLELDR;CGFCNQPIR;GLCGSCNKPIAGQVVTALGR;GSLCATCGLPVTGR;LMASLSDFR;MVTALGTHWHPEHFCCVSCGEPFGDEGFHER;PYCQPCFLK;RGVPTQAK;RPSLPSSPSPGLPK	2687	0.0192077	0.308455	0.491524	0.674064
O43296	O43296	6	6	4	Zinc finger protein 264	ZNF264	sp|O43296|ZN264_HUMAN Zinc finger protein 264 OS=Homo sapiens OX=9606 GN=ZNF264 PE=1 SV=1	1	6	6	4	14.5	14.5	10.4	70.586	627	627	NA	42.045	16.5135	16.4436	16.5718	16.3913	16.5915	16.3924	16.5316	16.3404	16.5273	16.4165	6	6	6	6	6	6	6	6	6	6	206290000	6	AELICHLEHGQEPWTR;AHTGEKPFECK;IHSGEKPYECVECGK;IHSGVKPYECTECGK;NPISVTDVGRPFTSGQTSVTLR;SFVCTECGQVFR	2688	-0.150274	3.50082	0.000315629	0.0190509
O43298	O43298	3	3	3	Zinc finger and BTB domain-containing protein 43	ZBTB43	sp|O43298|ZBT43_HUMAN Zinc finger and BTB domain-containing protein 43 OS=Homo sapiens OX=9606 GN=ZBTB43 PE=1 SV=1	1	3	3	3	6.6	6.6	6.6	52.63	467	467	0.00014432	4.1161	15.6802	15.6207	15.5018	15.5766	15.452	15.5526	15.5635	15.4982	15.5885	15.4974	3	3	3	3	3	3	3	3	3	3	40685000	3	IHTGIKPYECNICAK;LYPCQCGK;WIHVKPER	2689	-0.00812535	0.0660949	0.858826	0.922502
O43299;A0A3B3ISJ0;O43299-2;A0A3B3IRY2;A0A3B3ITJ1;A0A3B3IS81	O43299;A0A3B3ISJ0;O43299-2	3;2;2;1;1;1	3;2;2;1;1;1	3;2;2;1;1;1	AP-5 complex subunit zeta-1	AP5Z1	sp|O43299|AP5Z1_HUMAN AP-5 complex subunit zeta-1 OS=Homo sapiens OX=9606 GN=AP5Z1 PE=1 SV=2;tr|A0A3B3ISJ0|A0A3B3ISJ0_HUMAN AP-5 complex subunit zeta-1 OS=Homo sapiens OX=9606 GN=AP5Z1 PE=1 SV=1;sp|O43299-2|AP5Z1_HUMAN Isoform 2 of AP-5 complex subunit zet	6	3	3	3	2.9	2.9	2.9	88.604	807	807;488;613;70;155;318	0.00092568	2.5081	16.176	15.4175	16.3788	16.4588	16.002	15.7839	16.2171	16.0873	16.1987	16.1831	2	2	2	2	2	2	2	2	2	2	30502000	3	ASLLLSK;AVGQGVLR;EIQDEELK	2690	-0.2084	0.645418	0.226247	0.442405
O43306;O43306-2;O95622;B3KWA8;O95622-2;C9JRT8;F8VZJ5;C9JQ38	O43306;O43306-2	19;19;7;7;7;3;2;1	19;19;7;7;7;3;2;1	19;19;7;7;7;3;2;1	Adenylate cyclase type 6	ADCY6	sp|O43306|ADCY6_HUMAN Adenylate cyclase type 6 OS=Homo sapiens OX=9606 GN=ADCY6 PE=1 SV=2;sp|O43306-2|ADCY6_HUMAN Isoform 2 of Adenylate cyclase type 6 OS=Homo sapiens OX=9606 GN=ADCY6	8	19	19	19	15.2	15.2	15.2	130.61	1168	1168;1115;1261;919;911;492;82;90	NA	43.774	19.7063	19.676	19.6007	19.7145	19.4767	19.6785	19.6663	19.6842	19.6508	19.6491	22	21	21	21	21	22	21	21	22	21	1342500000	23	AGGFCTPR;ANSMEGLMPR;ATLQYLNGDYEVEPGR;DVAAHFLAR;EDMMFHK;EEMEELQAYNR;EQHIETFLILGASQK;GYQLECR;HINEHSFNNFQMK;KEDMMFHK;KPQYDIWGNTVNVSSR;LAAENHCLR;LHLQHENR;LLHNILPK;LQATGEK;QAFQETR;QMGIDDSSK;VGIHSGR;VHCGVLGLR	2691	0.0602843	0.763396	0.172427	0.387613
O43314;O43314-2;A0A087WZV0;D6RBU4;H0Y9S9;H0Y9M0;K7ENU7;A0A087WWN8	O43314;O43314-2;A0A087WZV0;D6RBU4	10;10;9;5;4;1;1;1	10;10;9;5;4;1;1;1	8;8;7;3;4;1;1;1	Inositol hexakisphosphate and diphosphoinositol-pentakisphosphate kinase 2;Inositol hexakisphosphate and diphosphoinositol-pentakisphosphate kinase	PPIP5K2	sp|O43314|VIP2_HUMAN Inositol hexakisphosphate and diphosphoinositol-pentakisphosphate kinase 2 OS=Homo sapiens OX=9606 GN=PPIP5K2 PE=1 SV=3;sp|O43314-2|VIP2_HUMAN Isoform 2 of Inositol hexakisphosphate and diphosphoinositol-pentakisphosphate kinase 2 OS=H	8	10	10	8	7.5	7.5	6	140.41	1243	1243;1222;1278;452;398;209;255;357	NA	15.459	19.1138	19.1318	19.1673	19.1873	19.2995	19.1712	19.1629	19.2707	19.1484	19.2271	12	12	12	12	12	12	12	12	12	12	289840000	12	GVLSPER;LENTMELYR;LHEILQK;QLQEVLDIAR;SSVYSPESNVR;VQAEELGR;VQLTYLPHGCPK;VSLNTYTPAK;WGGELTPAGR;YGALCNESK	2692	0.019268	0.192413	0.642077	0.78546
O43324;H0YAL7;D6RBD7;C9J1V9;O43324-2;H0YAH9;D6RCQ0	O43324;H0YAL7;D6RBD7;C9J1V9;O43324-2	6;4;4;4;4;1;1	6;4;4;4;4;1;1	6;4;4;4;4;1;1	Eukaryotic translation elongation factor 1 epsilon-1	EEF1E1;EEF1E1-BLOC1S5	sp|O43324|MCA3_HUMAN Eukaryotic translation elongation factor 1 epsilon-1 OS=Homo sapiens OX=9606 GN=EEF1E1 PE=1 SV=1;tr|H0YAL7|H0YAL7_HUMAN Eukaryotic translation elongation factor 1 epsilon-1 (Fragment) OS=Homo sapiens OX=9606 GN=EEF1E1 PE=1 SV=1;tr|D6RB	7	6	6	6	32.8	32.8	32.8	19.81	174	174;136;150;151;139;56;94	NA	16.41	18.5873	18.5229	18.8044	18.7535	18.7914	18.571	18.7394	18.736	18.7149	18.7668	12	12	12	12	12	12	12	12	12	12	1413900000	12	DLNSYLEDK;EYLLGSTAEEK;FIVDLTVQEK;NDIHTLLK;WFCHIQHYPGIR;YSAQGER	2694	-0.0574664	0.454791	0.350921	0.561211
O43390;O43390-3;O43390-2;B4DT28;O43390-4;A0A6Q8PH31;A0A6Q8PH35;A0A6Q8PEX7;A0A286YEZ8	O43390;O43390-3;O43390-2;B4DT28;O43390-4;A0A6Q8PH31;A0A6Q8PH35;A0A6Q8PEX7	31;29;29;25;25;21;20;17;5	31;29;29;25;25;21;20;17;5	15;15;15;12;12;9;13;6;5	Heterogeneous nuclear ribonucleoprotein R	HNRNPR	sp|O43390|HNRPR_HUMAN Heterogeneous nuclear ribonucleoprotein R OS=Homo sapiens OX=9606 GN=HNRNPR PE=1 SV=1;sp|O43390-3|HNRPR_HUMAN Isoform 3 of Heterogeneous nuclear ribonucleoprotein R OS=Homo sapiens OX=9606 GN=HNRNPR;sp|O43390-2|HNRPR_HUMAN Isoform 2 o	9	31	31	15	42.8	42.8	22.4	70.942	633	633;595;636;494;535;279;481;238;141	NA	268.79	23.6209	23.7945	23.4244	23.6632	23.4401	23.6099	23.5459	23.5962	23.6154	23.6178	188	188	188	188	188	188	188	188	188	188	72300000000	188	ADGYNQPDSK;ADGYNQPDSKR;AGPIWDLR;AMDEMNGK;ANQVNGNAVQLK;DLYEDELVPLFEK;DYAFVHFEDR;EAAQEAVK;EIEGEEIEIVLAKPPDK;EIEGEEIEIVLAKPPDKK;ENILEEFSK;ESDLSHVQNK;GFCFLEYEDHK;GYAFITFCGK;HLGVCISVANNR;KLKDYAFVHFEDR;LCDSYEIR;LCDSYEIRPGK;LFVGSIPK;LMMDPLSGQNR;NLATTVTEEILEK;SAFLCGVMK;SFSEFGK;STAYEDYYYHPPPR;TGYTLDVTTGQR;TGYTLDVTTGQRK;TKENILEEFSK;TLIEAGLPQK;VQESTKGPDEAK;VTEGLVDVILYHQPDDK;VTEGLVDVILYHQPDDKK	2695	0.126933	1.47673	0.0333633	0.195354
O43395;O43395-3	O43395	25;11	25;11	25;11	U4/U6 small nuclear ribonucleoprotein Prp3	PRPF3	sp|O43395|PRPF3_HUMAN U4/U6 small nuclear ribonucleoprotein Prp3 OS=Homo sapiens OX=9606 GN=PRPF3 PE=1 SV=2	2	25	25	25	33.5	33.5	33.5	77.528	683	683;281	NA	179.85	21.4362	21.4785	21.4326	21.5507	21.3146	21.508	21.4582	21.4751	21.4563	21.45	62	62	62	62	62	62	62	62	62	62	8042800000	63	AADHLKPFLDDSTLR;AAELQAR;AHEEANAAR;AHEEANAARK;CVLVWEGTAK;DQTKPTPLILDEQGR;DRSFGEMK;DVNVVVVEGGPK;EIELTHR;EKPSEDMESNTFFDPR;ELKEVFGDDSEISK;EVFGDDSEISK;EVFGDDSEISKESSGVK;LALIAPK;LFEAVEEGR;LGLMPPPEPK;LQAEISQAAR;NLSNPAK;QLSFISPPTPQPK;QMMEAATR;RELDELKPWIEK;TPSSSQPER;VELKDQTKPTPLILDEQGR;VLGTEAVQDPTK;VSIAPSQR	2696	0.0728879	1.21755	0.0605971	0.245567
O43396;K7ER96;K7EML9;K7EPB7;K7EKG2;K7EME7	O43396;K7ER96	14;12;5;4;2;1	14;12;5;4;2;1	14;12;5;4;2;1	Thioredoxin-like protein 1	TXNL1	sp|O43396|TXNL1_HUMAN Thioredoxin-like protein 1 OS=Homo sapiens OX=9606 GN=TXNL1 PE=1 SV=3;tr|K7ER96|K7ER96_HUMAN Thioredoxin-like protein 1 (Fragment) OS=Homo sapiens OX=9606 GN=TXNL1 PE=1 SV=1	6	14	14	14	50.2	50.2	50.2	32.251	289	289;281;138;69;27;103	NA	140.67	20.0855	19.9391	20.3132	20.1483	20.3459	20.0467	20.2241	20.1429	20.2085	20.2416	32	32	32	32	32	32	32	32	32	32	3455400000	32	AGCECLNESDEHGFDNCLR;AGCECLNESDEHGFDNCLRK;EDGIVPLR;FQGPDNGQGPK;GCGPCLR;IAPAFSSMSNK;IDQYQGADAVGLEEK;IFINLPR;MVGVKPVGSDPDFQPELSGAGSR;QHLENDPGSNEDTDIPK;SEPTQALELTEDDIKEDGIVPLR;SMDFEEAER;VGVKPVGSDPDFQPELSGAGSR;VRIDQYQGADAVGLEEK	2697	-0.131736	1.2244	0.0596486	0.243793
O43402;M0R1B0;O43402-2	O43402;M0R1B0	12;7;5	12;7;5	12;7;5	ER membrane protein complex subunit 8	EMC8	sp|O43402|EMC8_HUMAN ER membrane protein complex subunit 8 OS=Homo sapiens OX=9606 GN=EMC8 PE=1 SV=1;tr|M0R1B0|M0R1B0_HUMAN ER membrane protein complex subunit 8 (Fragment) OS=Homo sapiens OX=9606 GN=EMC8 PE=1 SV=1	3	12	12	12	59.5	59.5	59.5	23.773	210	210;100;126	NA	143.47	20.7314	20.7649	20.5405	20.741	20.4836	20.7306	20.664	20.7796	20.6434	20.6788	31	31	31	31	31	31	31	31	31	31	3648800000	31	CRDPHHDYCEDWPEAQR;DASPNQVAEK;DHSYVIAGYYQANER;DPHHDYCEDWPEAQR;FTMDCVAPTIHVYEHHENR;ISASLLDSR;LTTQAYCK;MVLHGAK;NDWTNPEINK;SYETLVDFDNHLDDIR;SYETLVDFDNHLDDIRNDWTNPEINK;YPHCAVNGLLVAEK	2698	0.126376	1.70673	0.019646	0.15907
O43427;O43427-2;E9PSD3;H0YCE7;E9PJW6	O43427;O43427-2;E9PSD3	3;3;2;1;1	3;3;2;1;1	3;3;2;1;1	Acidic fibroblast growth factor intracellular-binding protein	FIBP	sp|O43427|FIBP_HUMAN Acidic fibroblast growth factor intracellular-binding protein OS=Homo sapiens OX=9606 GN=FIBP PE=1 SV=3;sp|O43427-2|FIBP_HUMAN Isoform Short of Acidic fibroblast growth factor intracellular-binding protein OS=Homo sapiens OX=9606 GN=FI	5	3	3	3	6.6	6.6	6.6	41.878	364	364;357;348;137;146	0.00014186	3.7144	17.7594	17.9201	17.6698	17.7075	17.566	17.6767	17.6785	17.6911	17.6564	17.6155	3	3	3	3	3	3	3	3	3	3	190060000	3	GLVNVAAK;HQALWDR;KDLDDISTK	2699	0.0561731	0.471618	0.337584	0.550737
O43439;O43439-5;Q68DC6;O43439-2;O43439-4	O43439;O43439-5;Q68DC6;O43439-2;O43439-4	1;1;1;1;1	1;1;1;1;1	1;1;1;1;1	Protein CBFA2T2	CBFA2T2	sp|O43439|MTG8R_HUMAN Protein CBFA2T2 OS=Homo sapiens OX=9606 GN=CBFA2T2 PE=1 SV=1;sp|O43439-5|MTG8R_HUMAN Isoform 5 of Protein CBFA2T2 OS=Homo sapiens OX=9606 GN=CBFA2T2;tr|Q68DC6|Q68DC6_HUMAN Protein CBFA2T2 OS=Homo sapiens OX=9606 GN=CBFA2T2 PE=1 SV=1;s	5	1	1	1	1.3	1.3	1.3	67.132	604	604;595;152;575;614	0.0049931	1.5901	13.6109	13.2249	13.5117	13.6116	13.2891	13.4987	13.5088	13.4723	13.2453	13.4241	1	1	1	1	1	1	1	1	1	1	9207100	1	AVAEAEQK	2700	0.013168	0.0563647	0.878285	0.93376
O43462	O43462	2	2	2	Membrane-bound transcription factor site-2 protease	MBTPS2	sp|O43462|MBTP2_HUMAN Membrane-bound transcription factor site-2 protease OS=Homo sapiens OX=9606 GN=MBTPS2 PE=1 SV=1	1	2	2	2	3.3	3.3	3.3	57.443	519	519	0.00053191	2.612	16.4968	16.5459	16.4143	16.6324	16.3747	16.4809	16.5641	16.6002	16.4023	16.4118	2	2	2	2	2	2	2	2	2	2	103810000	2	AVEATQVCR;LHTCLPAR	2701	0.0838465	0.905066	0.124433	0.334219
O43463;O43463-2	O43463;O43463-2	9;9	9;9	9;9	Histone-lysine N-methyltransferase SUV39H1	SUV39H1	sp|O43463|SUV91_HUMAN Histone-lysine N-methyltransferase SUV39H1 OS=Homo sapiens OX=9606 GN=SUV39H1 PE=1 SV=1;sp|O43463-2|SUV91_HUMAN Isoform 2 of Histone-lysine N-methyltransferase SUV39H1 OS=Homo sapiens OX=9606 GN=SUV39H1	2	9	9	9	23.5	23.5	23.5	47.907	412	412;423	NA	16.184	18.6045	18.5059	18.4816	18.4935	18.6557	18.4586	18.5306	18.4573	18.531	18.5489	8	8	8	8	8	8	8	8	8	8	142470000	10	AFVYINEYR;CGYDCPNR;FAYNDQGQVR;GYPDSESTWEPR;HLDPSLANYLVQK;IREQEYYLVK;ITVENEVDLDGPPR;LSCPALGISK;SSWNQLQDLCR	2702	-0.0678139	1.02091	0.0952997	0.298675
O43464;A0A0C4DG44;O43464-3;O43464-2;O43464-4	O43464;A0A0C4DG44;O43464-3;O43464-2;O43464-4	7;6;6;5;4	7;6;6;5;4	7;6;6;5;4	Serine protease HTRA2, mitochondrial	HTRA2	sp|O43464|HTRA2_HUMAN Serine protease HTRA2, mitochondrial OS=Homo sapiens OX=9606 GN=HTRA2 PE=1 SV=2;tr|A0A0C4DG44|A0A0C4DG44_HUMAN Serine protease HTRA2, mitochondrial (Fragment) OS=Homo sapiens OX=9606 GN=HTRA2 PE=1 SV=1;sp|O43464-3|HTRA2_HUMAN Isoform	5	7	7	7	18.1	18.1	18.1	48.84	458	458;423;436;361;377	NA	22.755	17.6824	17.675	17.521	17.5775	17.4281	17.6496	17.5213	17.5241	17.6418	17.5445	8	7	8	7	8	8	7	8	8	7	286560000	9	ACLTSGTPGPR;ALLTSGTSDPR;AQLTAVTPDTR;EPLPTLPLGR;EPSFPDVQHGVLIHK;GRETLTLYVTPEVTE;TQSQLAVQIR	2703	0.0352507	0.294659	0.507389	0.686566
O43482;H0YKL4	O43482;H0YKL4	3;2	3;2	3;2	Protein Mis18-beta;Protein yippee-like	OIP5	sp|O43482|MS18B_HUMAN Protein Mis18-beta OS=Homo sapiens OX=9606 GN=OIP5 PE=1 SV=2;tr|H0YKL4|H0YKL4_HUMAN Protein yippee-like (Fragment) OS=Homo sapiens OX=9606 GN=OIP5 PE=1 SV=1	2	3	3	3	13.1	13.1	13.1	24.691	229	229;162	NA	5.5036	16.6665	16.7347	16.56	16.5484	16.4991	16.6797	16.579	16.6291	16.6343	16.4643	4	4	4	4	4	4	4	4	4	4	213440000	4	ILSEVTPDQSKPEN;IVLTHNR;SLGAVVFSR	2704	0.023458	0.177336	0.664758	0.800175
O43490;O43490-5;O43490-3;O43490-4;O43490-6;O43490-7;O43490-2	O43490;O43490-5;O43490-3;O43490-4;O43490-6;O43490-7;O43490-2	7;7;7;7;7;7;7	7;7;7;7;7;7;7	7;7;7;7;7;7;7	Prominin-1	PROM1	sp|O43490|PROM1_HUMAN Prominin-1 OS=Homo sapiens OX=9606 GN=PROM1 PE=1 SV=1;sp|O43490-5|PROM1_HUMAN Isoform 5 of Prominin-1 OS=Homo sapiens OX=9606 GN=PROM1;sp|O43490-3|PROM1_HUMAN Isoform 3 of Prominin-1 OS=Homo sapiens OX=9606 GN=PROM1;sp|O43490-4|PROM1_	7	7	7	7	8.2	8.2	8.2	97.201	865	865;825;830;833;834;842;856	NA	22.84	18.5867	18.5183	18.6099	18.5681	18.5076	18.5391	18.5967	18.5253	18.593	18.5184	6	6	6	6	6	6	6	6	6	6	209960000	9	ANSLPPGNLR;LADSNFK;LSLSQLNSNPELR;MNYDSYLAQTGK;QTTTVVAGIK;TGNGLLER;TLLNETPEQIK	2705	-0.0449511	0.866344	0.136037	0.350122
O43491;E9PHY5;E9PK52;E9PII3;O43491-2;A0A2R8Y5B3;Q6R5J7;E9PMV8;E9PQD2;E9PRG1;E9PIG0;E9PQN0;Q6ZSX4;E9PJP4;Q9Y2J2-4;E9PN54;Q9Y2J2-3;A0A1B0GTF8;E9PPC9;J3QS55;J3KT37;J3QS83	O43491;E9PHY5;E9PK52;E9PII3;O43491-2;A0A2R8Y5B3	52;49;45;34;34;30;19;16;12;11;11;9;8;7;5;4;4;4;4;1;1;1	52;49;45;34;34;30;19;16;12;11;11;9;8;7;5;4;4;4;4;1;1;1	1;1;0;0;0;0;1;1;0;0;0;0;0;0;0;0;0;0;0;0;0;0	Band 4.1-like protein 2	EPB41L2	sp|O43491|E41L2_HUMAN Band 4.1-like protein 2 OS=Homo sapiens OX=9606 GN=EPB41L2 PE=1 SV=1;tr|E9PHY5|E9PHY5_HUMAN Band 4.1-like protein 2 OS=Homo sapiens OX=9606 GN=EPB41L2 PE=1 SV=1;tr|E9PK52|E9PK52_HUMAN Band 4.1-like protein 2 OS=Homo sapiens OX=9606 GN	22	52	52	1	49.7	49.7	1.3	112.59	1005	1005;935;811;706;673;824;383;268;179;153;162;127;201;118;883;240;612;571;126;162;147;110	NA	323.31	23.2802	23.3803	23.069	23.3719	22.9881	23.3057	22.9269	23.3339	23.2594	23.3189	169	169	169	169	169	169	168	169	169	169	27000000000	173	AEVGKDER;APHLQLIEGK;DSEGVDIK;DSSQLGTDATK;EEKPSVSK;EEPLPEEQR;EEQEYEEEVEEEPRPAAK;EISPGSGPGEIR;EISPGSGPGEIRK;EQHPDMSVTR;EVAENQQNQSSDPEEEK;EVPIVQTETK;EVQTNELK;FLTLGSK;FYPPDPSQLTEDITR;GDAEEMAQK;GGISETR;GLSPAQADSQFLENAK;GLSPAQADSQFLENAKR;GQVLFDK;GSQPPPAAESQSSLR;GSQPPPAAESQSSLRR;HSNLMLEELDK;KEPTQAVVEEQVLDK;KEPTQAVVEEQVLDKEEPLPEEQR;LEGGAAK;LGVCANGLLIYK;LSMYGVDLHHAK;LVSPEQPPK;NFMESTPEPRPNEWEK;NWLDPAK;QASTLIDRPAPHFER;QDIASGR;QDMGEEAEEEPQK;RAEVGKDER;RIVITGDGDIDHDQALAQAIR;SLDGAPIGVMDQSLMK;SVHEGALK;SYTLVVAK;TEMVTISDASQR;TTEVGSVSEVK;VEGDNIYVR;VEMQPTELVSK;VEPVTQK;VITEEMNGK;VITEEMNGKEISPGSGPGEIR;VITEEMNGKEISPGSGPGEIRK;VRPAELEQFESTIGFK;VTEGTIR;VTEGTIREEQEYEEEVEEEPRPAAK;VTLLDGTEYSCDLEK;YFLCLQLR	2706	0.237414	2.3797	0.00417154	0.0856802
O43491-3	O43491-3	37	1	1	Band 4.1-like protein 2	EPB41L2	sp|O43491-3|E41L2_HUMAN Isoform 3 of Band 4.1-like protein 2 OS=Homo sapiens OX=9606 GN=EPB41L2	1	37	1	1	51.4	2	2	83.801	747	747	0.0049963	1.5936	13.0432	13.2224	12.7667	12.9398	12.6857	13.2668	12.8167	12.9557	12.8182	12.9228	1	1	1	1	1	1	1	1	1	1	7681800	1	APHLQLIEGK;APHLQLIEGKPPVVK;DSEGVDIK;DSSQLGTDATK;EEKPSVSK;EEPLPEEQR;EQHPDMSVTR;EVAENQQNQSSDPEEEK;EVPIVQTETK;EVQTNELK;FLTLGSK;FYPPDPSQLTEDITR;GDAEEMAQK;GGISETR;GLSPAQADSQFLENAK;GLSPAQADSQFLENAKR;GQVLFDK;GSQPPPAAESQSSLR;GSQPPPAAESQSSLRR;KEPTQAVVEEQVLDK;KEPTQAVVEEQVLDKEEPLPEEQR;LEGGAAK;LGVCANGLLIYK;LSMYGVDLHHAK;LVSPEQPPK;NWLDPAK;QASTLIDRPAPHFER;QDIASGR;RIVITGDGDIDHDQALAQAIR;SLDGAPIGVMDQSLMK;SYTLVVAK;TEMVTISDASQR;TTEVGSVSEVK;VEMQPTELVSK;VRPAELEQFESTIGFK;VTLLDGTEYSCDLEK;YFLCLQLR	2707	0.235406	1.74019	0.0181889	0.154682
O43491-4	O43491-4	48	1	1	Band 4.1-like protein 2	EPB41L2	sp|O43491-4|E41L2_HUMAN Isoform 4 of Band 4.1-like protein 2 OS=Homo sapiens OX=9606 GN=EPB41L2	1	48	1	1	52.5	2.7	2.7	95.541	852	852	0.00014438	4.1217	11.3984	10.4774	11.7972	11.8796	11.0327	11.6073	11.9203	11.6767	11.6919	11.3228	1	1	1	1	1	1	1	1	1	1	22766000	1	AEVGKDER;APHLQLIEGK;DSEGVDIK;DSSQLGTDATK;EEKPSVSK;EEPLPEEQR;EEQEYEEEVEEEPRPAAK;EEQEYEEEVEEEPRPAAKPPVVK;EISPGSGPGEIR;EISPGSGPGEIRK;EQHPDMSVTR;EVAENQQNQSSDPEEEK;EVPIVQTETK;EVQTNELK;FLTLGSK;FYPPDPSQLTEDITR;GDAEEMAQK;GGISETR;GLSPAQADSQFLENAK;GLSPAQADSQFLENAKR;GQVLFDK;GSQPPPAAESQSSLR;GSQPPPAAESQSSLRR;KEPTQAVVEEQVLDK;KEPTQAVVEEQVLDKEEPLPEEQR;LEGGAAK;LGVCANGLLIYK;LSMYGVDLHHAK;LVSPEQPPK;NWLDPAK;QASTLIDRPAPHFER;QDIASGR;RAEVGKDER;RIVITGDGDIDHDQALAQAIR;SLDGAPIGVMDQSLMK;SYTLVVAK;TEMVTISDASQR;TTEVGSVSEVK;VEMQPTELVSK;VEPVTQK;VITEEMNGK;VITEEMNGKEISPGSGPGEIR;VITEEMNGKEISPGSGPGEIRK;VRPAELEQFESTIGFK;VTEGTIR;VTEGTIREEQEYEEEVEEEPRPAAK;VTLLDGTEYSCDLEK;YFLCLQLR	2708	-0.175336	0.300957	0.500084	0.680849
O43493-4;O43493-6	O43493-4;O43493-6	13;10	1;1	1;1	Trans-Golgi network integral membrane protein 2	TGOLN2	sp|O43493-4|TGON2_HUMAN Isoform 4 of Trans-Golgi network integral membrane protein 2 OS=Homo sapiens OX=9606 GN=TGOLN2;sp|O43493-6|TGON2_HUMAN Isoform 6 of Trans-Golgi network integral membrane protein 2 OS=Homo sapiens OX=9606 GN=TGOLN2	2	13	1	1	36.7	2.4	2.4	39.562	379	379;281	0.0068036	1.4776	15.4915	15.7976	15.3107	15.3889	15.2746	15.6681	15.4574	15.5711	15.3713	15.4581	1	1	1	1	1	1	1	1	1	1	73478000	1	DSPNKEEVK;EAEDDDTGPEEGSPPK;EAEDDDTGPEEGSPPKEEK;EGTLSDSTGSEK;MSGSASSENR;SGADGQTPK;SGAEAQTPEDSPNR;SGAEDQTPK;SGAEEQGPIDGPSK;SHPELQTPK;SHPEPQTPK;SSAEAQTPEDTPNK;SSEPTEDVEPK	2709	0.195673	1.61119	0.0244797	0.172399
O43505	O43505	6	6	6	Beta-1,4-glucuronyltransferase 1	B4GAT1	sp|O43505|B4GA1_HUMAN Beta-1,4-glucuronyltransferase 1 OS=Homo sapiens OX=9606 GN=B4GAT1 PE=1 SV=1	1	6	6	6	11.8	11.8	11.8	47.119	415	415	NA	75.193	18.6706	18.7728	18.3976	18.5212	18.4037	18.6504	18.5143	18.576	18.5359	18.4856	9	9	9	9	9	9	9	9	9	9	930050000	9	EPGEFALLR;SCQEVFDK;TALASGGVLDASGDYR;VPTFDER;YEAAVPDPR;YEAAVPDPREPGEFALLR	2710	0.0967634	0.782744	0.164913	0.379343
O43516;O43516-3;E9PB87;O43516-2;O43516-4;C9JTB9;B8ZZ90	O43516;O43516-3;E9PB87;O43516-2;O43516-4	4;4;3;3;2;1;1	4;4;3;3;2;1;1	4;4;3;3;2;1;1	WAS/WASL-interacting protein family member 1	WIPF1	sp|O43516|WIPF1_HUMAN WAS/WASL-interacting protein family member 1 OS=Homo sapiens OX=9606 GN=WIPF1 PE=1 SV=3;sp|O43516-3|WIPF1_HUMAN Isoform 3 of WAS/WASL-interacting protein family member 1 OS=Homo sapiens OX=9606 GN=WIPF1;tr|E9PB87|E9PB87_HUMAN WAS/WASL	7	4	4	4	8.9	8.9	8.9	51.258	503	503;510;403;493;358;99;131	NA	6.6811	15.389	15.477	15.5262	15.5394	15.6577	15.565	15.5094	15.6041	15.4902	15.5675	3	3	3	3	3	3	3	3	3	3	29072000	5	GAPPLPPIPR;GTALGGGSIR;NLSLSSSTPPLPSPGR;SAPILDKPK	2711	0.0361017	0.343712	0.453198	0.643346
O43520;A0A2R8Y5C5;A0A3B3IRQ1	O43520;A0A2R8Y5C5	5;3;1	5;3;1	5;3;1	Phospholipid-transporting ATPase IC;Phospholipid-transporting ATPase	ATP8B1	sp|O43520|AT8B1_HUMAN Phospholipid-transporting ATPase IC OS=Homo sapiens OX=9606 GN=ATP8B1 PE=1 SV=3;tr|A0A2R8Y5C5|A0A2R8Y5C5_HUMAN Phospholipid-transporting ATPase OS=Homo sapiens OX=9606 GN=ATP8B1 PE=1 SV=1	3	5	5	5	3.7	3.7	3.7	143.69	1251	1251;946;498	NA	6.2914	17.4951	17.4602	17.4655	17.5721	17.4257	17.5463	17.5345	17.5913	17.534	17.5284	5	5	5	5	5	5	5	5	5	5	107310000	5	AEEQWQR;DLLFNYK;EIQVGDVIR;GADTVIYER;TQNTITISELGTER	2712	0.0487148	0.741586	0.181307	0.397122
O43521;O43521-3;O43521-2;O43521-12	O43521;O43521-3;O43521-2;O43521-12	1;1;1;1	1;1;1;1	1;1;1;1	Bcl-2-like protein 11	BCL2L11	sp|O43521|B2L11_HUMAN Bcl-2-like protein 11 OS=Homo sapiens OX=9606 GN=BCL2L11 PE=1 SV=1;sp|O43521-3|B2L11_HUMAN Isoform BimS of Bcl-2-like protein 11 OS=Homo sapiens OX=9606 GN=BCL2L11;sp|O43521-2|B2L11_HUMAN Isoform BimL of Bcl-2-like protein 11 OS=Homo	4	1	1	1	7.1	7.1	7.1	22.171	198	198;108;138;198	0.0038964	1.6916	11.7327	12.0882	11.8011	11.8114	11.772	11.8095	11.6871	11.9523	11.9612	11.734	1	1	1	1	1	1	1	1	1	1	9504400	1	VFLNNYQAAEDHPR	2713	0.0883138	0.625265	0.236993	0.453318
O43542;G3V3Q2	O43542	4;1	4;1	4;1	DNA repair protein XRCC3	XRCC3	sp|O43542|XRCC3_HUMAN DNA repair protein XRCC3 OS=Homo sapiens OX=9606 GN=XRCC3 PE=1 SV=1	2	4	4	4	15.6	15.6	15.6	37.849	346	346;141	NA	30.687	16.4	16.2475	16.4915	16.3263	16.6657	16.49	16.4056	16.71	16.397	16.4444	4	4	4	4	4	4	4	4	4	4	55510000	4	LQQLMAQQPR;LREEEAALGCPAR;QHGGLEAGAVYICTEDAFPHK;TDVPGELLQK	2714	-0.0283584	0.130077	0.74118	0.851124
O43572;E7EMD6;J3QL61;I3NI04;I3L479;I3L177;J3QR74	O43572;E7EMD6	8;7;2;1;1;1;1	8;7;2;1;1;1;1	8;7;2;1;1;1;1	A-kinase anchor protein 10, mitochondrial	AKAP10	sp|O43572|AKA10_HUMAN A-kinase anchor protein 10, mitochondrial OS=Homo sapiens OX=9606 GN=AKAP10 PE=1 SV=2;tr|E7EMD6|E7EMD6_HUMAN A-kinase anchor protein 10, mitochondrial OS=Homo sapiens OX=9606 GN=AKAP10 PE=1 SV=3	7	8	8	8	12.4	12.4	12.4	73.817	662	662;604;78;63;66;138;150	NA	13.811	17.3638	17.2972	17.4183	17.2917	17.4334	17.4057	17.3936	17.362	17.3303	17.3708	9	9	9	9	9	9	9	9	9	9	292930000	9	AHSLNTVK;EGGPLPNCFTTPLR;ESEPEPDVRK;GAGPSPR;QSSLAEPVSPSK;SIEQDAVNTFTK;VSDLGQFIR;YLNDLIHSVR	2715	-0.042377	0.648367	0.224716	0.440792
O43581-4;O43581-3	O43581-4;O43581-3	1;1	1;1	1;1			sp|O43581-4|SYT7_HUMAN Isoform 4 of Synaptotagmin-7 OS=Homo sapiens OX=9606 GN=SYT7;sp|O43581-3|SYT7_HUMAN Isoform 3 of Synaptotagmin-7 OS=Homo sapiens OX=9606 GN=SYT7	2	1	1	1	2.6	2.6	2.6	68.477	611	611;686	0.0095285	1.2929	16.0219	15.6942	16.0483	16.1833	15.8128	16.2056	15.9308	16.0934	16.1306	16.1576	1	1	1	1	1	1	1	1	1	1	189840000	1	SNPGSWDHVVGQIRNR	2716	0.0779675	0.361697	0.434813	0.628813
O43592;F8WDU6;F5GYW6;F5GZM3	O43592	12;3;1;1	12;3;1;1	12;3;1;1	Exportin-T	XPOT	sp|O43592|XPOT_HUMAN Exportin-T OS=Homo sapiens OX=9606 GN=XPOT PE=1 SV=2	4	12	12	12	13.3	13.3	13.3	109.96	962	962;201;60;63	NA	68.094	21.0068	21.1711	20.8634	20.9154	21.2204	21.029	20.9599	20.9875	21.0495	21.1383	17	17	17	17	17	17	17	17	17	17	1010800000	17	ALAYFEQLK;ASALQDMMR;DGPVGFADFVYK;FFCFQVLEHQVK;GMDPVDK;GVDLYLR;HIVPACFLAPLK;LMLAQDEER;NAQEALQAIETK;NLLTPLMEK;QASLADCLNHAVGFASR;VFSSTLQNWQTTR	2717	0.0282581	0.163189	0.68677	0.815372
O43597	O43597	6	6	6	Protein sprouty homolog 2	SPRY2	sp|O43597|SPY2_HUMAN Protein sprouty homolog 2 OS=Homo sapiens OX=9606 GN=SPRY2 PE=1 SV=1	1	6	6	6	21	21	21	34.688	315	315	NA	11.936	18.1031	18.3278	18.0863	18.0941	17.9384	18.1361	18.1326	18.1621	18.0832	17.9982	9	9	9	9	9	9	9	9	9	9	530010000	9	AQSGNGSQPLLQTPR;LHGLPEHR;NSNTVCCK;NTNEYTEGPTVVPR;PGLKPAPR;SELKPGELKPLSK	2718	0.0749576	0.644054	0.226958	0.443091
O43609;D6RHD2	O43609;D6RHD2	4;3	4;3	4;3	Protein sprouty homolog 1	SPRY1	sp|O43609|SPY1_HUMAN Protein sprouty homolog 1 OS=Homo sapiens OX=9606 GN=SPRY1 PE=1 SV=2;tr|D6RHD2|D6RHD2_HUMAN Protein sprouty homolog 1 (Fragment) OS=Homo sapiens OX=9606 GN=SPRY1 PE=1 SV=1	2	4	4	4	12.5	12.5	12.5	35.122	319	319;209	NA	7.9457	17.2969	17.4006	17.2783	17.3193	17.1397	17.2489	17.3042	17.2393	17.2536	17.2505	4	4	4	4	4	4	4	4	4	4	193810000	4	FICEQCGK;NSNTVYCK;QLIVDDLK;THEIIPINVNNNYEHR	2719	0.0371938	0.395158	0.40257	0.603574
O43615;M0QXU7;M0QXM9;M0R301;M0R124	O43615;M0QXU7	19;13;4;3;2	19;13;4;3;2	19;13;4;3;2	Mitochondrial import inner membrane translocase subunit TIM44	TIMM44	sp|O43615|TIM44_HUMAN Mitochondrial import inner membrane translocase subunit TIM44 OS=Homo sapiens OX=9606 GN=TIMM44 PE=1 SV=2;tr|M0QXU7|M0QXU7_HUMAN Mitochondrial import inner membrane translocase subunit TIM44 (Fragment) OS=Homo sapiens OX=9606 GN=TIMM4	5	19	19	19	38.1	38.1	38.1	51.355	452	452;273;133;126;139	NA	104.51	20.3374	20.3342	20.3463	20.2083	20.423	20.2455	20.3154	20.1934	20.3017	20.2482	28	28	28	28	28	28	28	28	28	28	2137800000	29	ALGLQFHSR;ALSQGVESVK;DQDELNPYAAWR;DWCYEATYSQLAHPIQQAK;EGVEEAAK;EIDDSVLGQTGPYR;ENNVVFNR;ESLHEVSK;GEVVEGDPDK;GEVVEGDPDKVLR;KEIDDSVLGQTGPYR;LEESDVLQEAR;QSAESVSK;RLEESDVLQEAR;RTEFAGDK;TIESETVR;VDPAFDKDR;VFEPNEEALGVVLHK;YDESDNAFIR	2720	-0.0988664	1.76854	0.0170396	0.149775
O43617;A0A087WWM0;O43617-2;A6NKE1;A0A087WYS5	O43617;A0A087WWM0;O43617-2;A6NKE1	5;4;4;3;2	5;4;4;3;2	5;4;4;3;2	Trafficking protein particle complex subunit 3;Trafficking protein particle complex subunit	TRAPPC3	sp|O43617|TPPC3_HUMAN Trafficking protein particle complex subunit 3 OS=Homo sapiens OX=9606 GN=TRAPPC3 PE=1 SV=1;tr|A0A087WWM0|A0A087WWM0_HUMAN Trafficking protein particle complex subunit OS=Homo sapiens OX=9606 GN=TRAPPC3 PE=1 SV=1;sp|O43617-2|TPPC3_HUM	5	5	5	5	27.2	27.2	27.2	20.274	180	180;188;134;118;114	NA	11.699	18.4022	18.4361	18.4266	18.1564	18.4751	18.3861	18.3538	18.2829	18.3157	18.2865	6	6	6	6	6	6	6	6	6	6	899030000	6	DYENDEDVNKQLDK;GDGVTEIR;LIEDFLAR;MGFNIGVR;RIEDNLPAGEE	2721	-0.0851072	0.877154	0.132692	0.345707
O43639;E9PEE2;E7EPF5;E7ERP6	O43639	8;2;2;1	7;2;2;1	7;2;2;1	Cytoplasmic protein NCK2	NCK2	sp|O43639|NCK2_HUMAN Cytoplasmic protein NCK2 OS=Homo sapiens OX=9606 GN=NCK2 PE=1 SV=2	4	8	7	7	20.5	18.7	18.7	42.915	380	380;110;144;83	NA	14.357	18.9168	19.0309	18.8771	18.8385	18.8412	19.0103	18.8256	18.8912	18.8425	18.9227	12	12	12	12	12	12	12	12	12	12	717010000	13	CSDGWWR;DSESSPSDFSVSLK;DTLGLGK;FHTMDELVEHYK;GQVGLVPK;GVEGDFLIR;HQAECALNER;TGYVPSNYVER	2722	0.0780766	1.10098	0.0792542	0.275606
O43660;O43660-2;D6RA26;B7Z982;H0YA24;H0YAA2	O43660;O43660-2	19;19;9;4;4;1	19;19;9;4;4;1	19;19;9;4;4;1	Pleiotropic regulator 1	PLRG1	sp|O43660|PLRG1_HUMAN Pleiotropic regulator 1 OS=Homo sapiens OX=9606 GN=PLRG1 PE=1 SV=1;sp|O43660-2|PLRG1_HUMAN Isoform 2 of Pleiotropic regulator 1 OS=Homo sapiens OX=9606 GN=PLRG1	6	19	19	19	37.2	37.2	37.2	57.193	514	514;505;212;131;156;106	NA	102.07	20.8849	20.8985	20.9237	20.9154	20.8967	20.8321	20.9524	20.8535	20.9555	20.9123	44	44	44	44	44	44	44	44	44	44	4323800000	45	APTMPKPQWHPPWK;AVVLHPR;CWDLEYNK;EDDTATEETHPVSWKPEIIK;GPQNATDSYVHK;GVIVSTR;HPGASDRPQPTAMNSIVMETGNTK;IWDLASGK;LLTAEADK;LRNEYGPVLHMPTSK;NEYGPVLHMPTSK;NSALMAK;SPYLFSCGEDK;TAPSGSEYR;TGYNFQR;THDMFVADNGKPVPLDEESHK;VISGHLGWVR;VYREDDTATEETHPVSWK;VYREDDTATEETHPVSWKPEIIK	2723	-0.0402583	0.722411	0.189491	0.406489
O43663;O43663-4;O43663-3;O43663-2;H0YL53;G3V3N7;H0YM42;H0YLA0	O43663;O43663-4;O43663-3;O43663-2	18;17;16;15;8;5;4;3	18;17;16;15;8;5;4;3	18;17;16;15;8;5;4;3	Protein regulator of cytokinesis 1	PRC1	sp|O43663|PRC1_HUMAN Protein regulator of cytokinesis 1 OS=Homo sapiens OX=9606 GN=PRC1 PE=1 SV=2;sp|O43663-4|PRC1_HUMAN Isoform 4 of Protein regulator of cytokinesis 1 OS=Homo sapiens OX=9606 GN=PRC1;sp|O43663-3|PRC1_HUMAN Isoform 3 of Protein regulator o	8	18	18	18	26	26	26	71.606	620	620;606;525;576;195;238;154;110	NA	117.2	21.2255	21.1264	21.2841	21.231	21.3223	21.2567	21.2662	21.2678	21.2717	21.2966	29	29	29	29	29	29	29	29	29	29	2059300000	29	AFMVNGQK;ALQLEVDRLEELK;DPSLSDSSTVGLQR;EAVATIMSGSK;EEFVSIK;ELFEGVQK;GLAPNTPGK;HIKELLDMMIAEEESLK;IELWEQEHSK;KQTETEMLYGSAPR;LFLEFER;LQIPEEEREAVATIMSGSK;NYYEVHK;REEFVSIK;RGLAPNTPGK;RSEVLAEESIVCLQK;SEVLAEESIVCLQK;SQNEAVCEGLR	2724	-0.0382897	0.512339	0.30737	0.523413
O43677;A0A6Q8PHK7	O43677;A0A6Q8PHK7	2;1	2;1	2;1	NADH dehydrogenase [ubiquinone] 1 subunit C1, mitochondrial	NDUFC1	sp|O43677|NDUC1_HUMAN NADH dehydrogenase [ubiquinone] 1 subunit C1, mitochondrial OS=Homo sapiens OX=9606 GN=NDUFC1 PE=1 SV=1;tr|A0A6Q8PHK7|A0A6Q8PHK7_HUMAN NADH dehydrogenase [ubiquinone] 1 subunit C1, mitochondrial OS=Homo sapiens OX=9606 GN=NDUFC1 PE=1	2	2	2	2	27.6	27.6	27.6	8.7341	76	76;61	NA	4.6021	18.1254	18.2779	17.8488	18.1235	17.7252	18.2232	18.0689	18.1487	18.0759	18.0402	6	6	6	6	6	6	6	6	6	6	1306700000	6	EPPNAKPDWLK;QHNEDILEYK	2725	0.193874	1.51656	0.0304398	0.189025
O43678;O43678-2	O43678;O43678-2	5;4	5;4	5;4	NADH dehydrogenase [ubiquinone] 1 alpha subcomplex subunit 2	NDUFA2	sp|O43678|NDUA2_HUMAN NADH dehydrogenase [ubiquinone] 1 alpha subcomplex subunit 2 OS=Homo sapiens OX=9606 GN=NDUFA2 PE=1 SV=3;sp|O43678-2|NDUA2_HUMAN Isoform 2 of NADH dehydrogenase [ubiquinone] 1 alpha subcomplex subunit 2 OS=Homo sapiens OX=9606 GN=NDUF	2	5	5	5	40.4	40.4	40.4	10.921	99	99;76	NA	13.756	19.4256	19.735	19.2549	19.5265	19.1345	19.3188	19.43	19.3153	19.3785	19.2607	15	15	15	15	15	15	15	15	15	15	3799600000	16	ALENVLSGK;ANPDLPILIR;ECSDVQPK;SPGSQGVR;SPGSQGVRDFIEK	2726	0.106527	0.560812	0.274909	0.491913
O43681	O43681	5	5	5	ATPase GET3	GET3	sp|O43681|GET3_HUMAN ATPase GET3 OS=Homo sapiens OX=9606 GN=GET3 PE=1 SV=2	1	5	5	5	17	17	17	38.792	348	348	NA	15.503	19.3059	19.42	19.4081	19.2655	19.4436	19.3876	19.2164	19.3399	19.3	19.3848	9	9	9	9	8	8	9	9	9	8	588130000	9	IDTHNIIVNQLVFPDPEKPCK;LEETLPVIR;LPLLPHEVR;TTCSCSLAVQLSK;WIFVGGK	2727	0.0247502	0.215034	0.609489	0.760268
O43683;O43683-2;O43683-3;A0A590UK50;C9JRC7;C9JQA4;A0A590UJ99	O43683;O43683-2;O43683-3;A0A590UK50	6;6;6;4;2;2;1	6;6;6;4;2;2;1	6;6;6;4;2;2;1	Mitotic checkpoint serine/threonine-protein kinase BUB1	BUB1	sp|O43683|BUB1_HUMAN Mitotic checkpoint serine/threonine-protein kinase BUB1 OS=Homo sapiens OX=9606 GN=BUB1 PE=1 SV=1;sp|O43683-2|BUB1_HUMAN Isoform 2 of Mitotic checkpoint serine/threonine-protein kinase BUB1 OS=Homo sapiens OX=9606 GN=BUB1;sp|O43683-3|B	7	6	6	6	6.2	6.2	6.2	122.37	1085	1085;1028;1065;434;134;146;337	NA	12.694	17.0534	17.132	17.1871	17.1198	17.239	17.1405	17.2186	17.0966	17.132	17.1538	5	5	5	5	5	5	5	5	5	5	146780000	6	EFLQQQYR;GIQNQAEPR;LHQVVETSHEDLPASQER;LTETHLPAQAR;NEGGECKPEGLFR;TEFQLGSK	2728	-0.0374708	0.479003	0.331892	0.546284
O43704;D6RD70	O43704	4;1	4;1	4;1	Sulfotransferase 1B1	SULT1B1	sp|O43704|ST1B1_HUMAN Sulfotransferase 1B1 OS=Homo sapiens OX=9606 GN=SULT1B1 PE=1 SV=2	2	4	4	4	16.2	16.2	16.2	34.899	296	296;155	NA	20.121	18.1814	18.3008	18.2807	18.2384	18.3884	18.3367	18.3078	18.331	18.2903	18.3321	8	8	8	8	8	8	8	8	8	8	273130000	8	DNPLVNYTHLPTTVMDHSK;NLNDEILDR;NYFTVAQNEK;THLPTDLLPK	2729	0.0180886	0.185615	0.652206	0.792355
O43707;F5GXS2;H7C144;O43707-2;O43707-3;K7EP19	O43707;F5GXS2;H7C144;O43707-2;O43707-3	65;64;59;52;37;3	65;64;59;52;37;3	48;47;42;40;32;2	Alpha-actinin-4	ACTN4	sp|O43707|ACTN4_HUMAN Alpha-actinin-4 OS=Homo sapiens OX=9606 GN=ACTN4 PE=1 SV=2;tr|F5GXS2|F5GXS2_HUMAN Actinin, alpha 4, isoform CRA_a OS=Homo sapiens OX=9606 GN=ACTN4 PE=1 SV=3;tr|H7C144|H7C144_HUMAN Alpha-actinin-4 OS=Homo sapiens OX=9606 GN=ACTN4 PE=1	6	65	65	48	69	69	49.8	104.85	911	911;911;906;692;521;105	NA	323.31	24.6699	24.6976	24.4683	24.8939	24.59	24.911	24.501	24.8759	24.6604	24.8305	436	437	437	437	437	437	437	437	437	437	130000000000	442	ACLISLGYDVENDR;ACLISLGYDVENDRQGEAEFNR;AGTQIENIDEDFR;AGTQIENIDEDFRDGLK;ALDFIASK;ASFNHFDK;ASFNHFDKDHGGALGPEEFK;ASIHEAWTDGK;CQLEINFNTLQTK;DDPVTNLNNAFEVAEK;DGLAFNALIHR;DHALLEEQSK;DHGGALGPEEFK;DYETATLSDIK;EAILAIHK;EGLLLWCQR;ELPPDQAEYCIAR;EREAILAIHK;ETTDTDTADQVIASFK;FAIQDISVEETSAK;GISQEQMQEFR;GYEEWLLNEIRR;HEAFESDLAAHQDR;HRDYETATLSDIK;HRPELIEYDK;HRPELIEYDKLR;HTNYTMEHIR;IAESNHIK;ICDQWDALGSLTHSR;ISIEMNGTLEDQLSHLK;LASDLLEWIR;LDHLAEK;LEDFRDYR;LEDFRDYRR;LSGSNPYTTVTPQIINSK;LSNRPAFMPSEGK;LVSIGAEEIVDGNAK;MAPYQGPDAVPGALDYK;MLDAEDIVNTARPDEK;MVSDINNGWQHLEQAEK;NFITAEELR;NFITAEELRR;NVNVQNFHISWK;QFASQANVVGPWIQTK;QGEAEFNR;QLEAIDQLHLEYAK;QLEAIDQLHLEYAKR;QQSNEHLR;RDHALLEEQSK;RVHKPPK;SFSTALYGESDL;SIVDYKPNLDLLEQQHQLIQEALIFDNK;STLPDADR;STLPDADRER;STLPDADREREAILAIHK;TFTAWCNSHLR;TINEVENQILTR;TIPWLEDR;TIPWLEDRVPQK;TIQEMQQK;VGWEQLLTTIAR;VHKPPKVQEK;VLAGDKNFITAEELRR;VLAVNQENEHLMEDYEK;VQQLVPK	2730	0.263867	3.39092	0.000406517	0.0227453
O43709;O43709-3;F8WD87;F8WD67;E9PCQ7;O43709-2;H7C0G4;F8VZ18;B3KR83;H7C170;F2Z3D9	O43709;O43709-3	7;7;3;3;3;3;2;1;1;1;1	7;7;3;3;3;3;2;1;1;1;1	7;7;3;3;3;3;2;1;1;1;1	Probable 18S rRNA (guanine-N(7))-methyltransferase	BUD23	sp|O43709|BUD23_HUMAN Probable 18S rRNA (guanine-N(7))-methyltransferase OS=Homo sapiens OX=9606 GN=BUD23 PE=1 SV=2;sp|O43709-3|BUD23_HUMAN Isoform 3 of Probable 18S rRNA (guanine-N(7))-methyltransferase OS=Homo sapiens OX=9606 GN=BUD23	11	7	7	7	22.1	22.1	22.1	31.88	281	281;298;100;140;140;220;65;89;123;128;193	NA	16.577	18.8713	18.6648	18.9476	18.9838	18.8425	18.8577	18.9544	18.9231	18.8763	18.929	12	12	12	12	12	12	12	12	12	12	694340000	12	AGFSGGMVVDYPNSAK;ESVFTNER;EVRPDTQYTGR;EVRPDTQYTGRK;MIDIQTR;RPEHGGPPELFYDETEAR;RPEHGGPPELFYDETEARK	2731	-0.0267223	0.193811	0.640014	0.784355
O43715	O43715	3	3	3	TP53-regulated inhibitor of apoptosis 1	TRIAP1	sp|O43715|TRIA1_HUMAN TP53-regulated inhibitor of apoptosis 1 OS=Homo sapiens OX=9606 GN=TRIAP1 PE=1 SV=1	1	3	3	3	32.9	32.9	32.9	8.7858	76	76	NA	10.773	18.0996	18.1949	18.1415	18.0886	18.1252	18.1929	18.1064	18.0976	18.15	18.1627	4	4	4	4	4	4	4	4	4	4	191420000	4	EIPIEGLEFMGHGK;EKEIPIEGLEFMGHGK;REYDQCFNR	2732	0.0227694	0.327599	0.470328	0.65667
O43719;Q5H919;Q5H918	O43719	23;9;9	23;9;9	23;9;9	17S U2 SnRNP complex component HTATSF1	HTATSF1	sp|O43719|HTSF1_HUMAN HIV Tat-specific factor 1 OS=Homo sapiens OX=9606 GN=HTATSF1 PE=1 SV=1	3	23	23	23	29.7	29.7	29.7	85.852	755	755;223;244	NA	42	19.4288	19.4755	19.5923	19.4259	19.6624	19.4122	19.4341	19.3491	19.4144	19.5046	32	32	32	32	32	32	32	32	32	32	1218100000	32	APEPTDAR;DPQTEEFK;ELHENVLDK;ESEDDLNK;ESEEEVGPTK;ESEEGCPK;ESEEGNPVR;ESVELALK;GDGLCCYLK;GFEGSCSQK;GLEAADK;KAEEGDADEK;LFDEEEDSSEK;LFEESDDKEDEDADGKEVEDADEK;LHVEVAK;LLDEDEIRGYK;MNAQETATGMAFEEPIDEKK;MQELYGDGK;NDCEENGLAK;RESVELALK;RGFEGSCSQK;TAEEPPQEK;VFDDESDEKEDEEYADEK	2733	-0.0729283	0.694661	0.201994	0.420523
O43731;O43731-2	O43731;O43731-2	2;2	2;2	2;2	ER lumen protein-retaining receptor 3	KDELR3	sp|O43731|ERD23_HUMAN ER lumen protein-retaining receptor 3 OS=Homo sapiens OX=9606 GN=KDELR3 PE=1 SV=1;sp|O43731-2|ERD23_HUMAN Isoform 2 of ER lumen protein-retaining receptor 3 OS=Homo sapiens OX=9606 GN=KDELR3	2	2	2	2	8.9	8.9	8.9	25.027	214	214;220	0.0021734	1.9619	14.5443	14.3393	14.657	14.9635	14.4699	14.5934	14.834	14.8734	14.7978	14.8646	3	3	3	3	3	3	3	3	3	3	33406000	3	ALYLANWIR;TFDSENDTFR	2734	0.0662178	0.233626	0.583948	0.743148
O43747;O43747-2;H3BR36;H3BUN9;H3BNR4;H3BN71;B4DGE1;H3BRM7;H3BN75;H3BS13;H3BV30;B3KNW1	O43747;O43747-2	17;17;5;5;5;4;4;3;2;2;2;1	17;17;5;5;5;4;4;3;2;2;2;1	17;17;5;5;5;4;4;3;2;2;2;1	AP-1 complex subunit gamma-1	AP1G1	sp|O43747|AP1G1_HUMAN AP-1 complex subunit gamma-1 OS=Homo sapiens OX=9606 GN=AP1G1 PE=1 SV=5;sp|O43747-2|AP1G1_HUMAN Isoform 2 of AP-1 complex subunit gamma-1 OS=Homo sapiens OX=9606 GN=AP1G1	12	17	17	17	16.5	16.5	16.5	91.35	822	822;825;187;208;236;144;176;139;53;85;91;247	NA	53.107	20.2978	20.161	20.4668	20.3727	20.5194	20.3141	20.3966	20.3402	20.4124	20.3841	32	32	32	32	32	32	32	32	32	32	4059200000	33	AALCAVHVIR;ADCASGIFLAAEK;AVEYNALFK;DLAGEVEK;DLDVSIK;DLDVSIKR;EEDNTYR;FLLNNDK;FTCTVNR;IEFTFER;LVPQLVR;QDVHLLMTNCIK;SSFREEDNTYR;STIVDCLK;TVQTDHNAVQR;VLTTAGSYVR;WHIDTIMR	2735	-0.104143	1.15992	0.0691966	0.259303
O43752;O43752-2	O43752	4;1	4;1	4;1	Syntaxin-6	STX6	sp|O43752|STX6_HUMAN Syntaxin-6 OS=Homo sapiens OX=9606 GN=STX6 PE=1 SV=1	2	4	4	4	16.9	16.9	16.9	29.176	255	255;154	NA	29.681	19.1647	19.1354	19.1631	19.2985	19.1096	19.2233	19.1914	19.2292	19.2295	19.3466	9	9	9	9	9	9	9	9	9	9	404610000	9	AFITSTR;AVNTAQGLFQR;DQMSTSSVQALAER;FNLDATELSIR	2736	0.0749656	1.01387	0.0968565	0.300726
O43760;O43760-2;K7ELD9;K7ENG9;K7ELS8;K7EJ35	O43760;O43760-2;K7ELD9;K7ENG9;K7ELS8	5;5;3;3;3;1	5;5;3;3;3;1	5;5;3;3;3;1	Synaptogyrin-2	SYNGR2	sp|O43760|SNG2_HUMAN Synaptogyrin-2 OS=Homo sapiens OX=9606 GN=SYNGR2 PE=1 SV=1;sp|O43760-2|SNG2_HUMAN Isoform 2 of Synaptogyrin-2 OS=Homo sapiens OX=9606 GN=SYNGR2;tr|K7ELD9|K7ELD9_HUMAN Synaptogyrin-2 OS=Homo sapiens OX=9606 GN=SYNGR2 PE=1 SV=1;tr|K7ENG9	6	5	5	5	21	21	21	24.81	224	224;275;65;113;135;168	NA	16.733	19.0591	19.1509	18.8041	18.9506	18.8202	19.0098	18.9014	18.9568	18.9071	18.9136	21	21	21	21	21	21	21	21	21	21	2221200000	21	AGGSFDLRR;DVLVGADSVR;FLTQPQVVAR;MESGAYGAAK;QMYCVFNR	2737	0.0979571	0.946095	0.113215	0.320119
O43761	O43761	1	1	1	Synaptogyrin-3	SYNGR3	sp|O43761|SNG3_HUMAN Synaptogyrin-3 OS=Homo sapiens OX=9606 GN=SYNGR3 PE=1 SV=2	1	1	1	1	6.6	6.6	6.6	24.555	229	229	0.0049975	1.5963	9.94757	10.4501	10.4328	9.98063	9.8293	10.1873	10.3768	10.5112	10.29	10.1878	1	1	1	1	1	1	1	1	1	1	25799000	1	TAPGPATTQAGDAAR	2738	0.0881038	0.279691	0.52518	0.698855
O43772;C9JPE1;F8WEF6	O43772;C9JPE1	8;6;1	8;6;1	8;6;1	Mitochondrial carnitine/acylcarnitine carrier protein	SLC25A20	sp|O43772|MCAT_HUMAN Mitochondrial carnitine/acylcarnitine carrier protein OS=Homo sapiens OX=9606 GN=SLC25A20 PE=1 SV=1;tr|C9JPE1|C9JPE1_HUMAN Mitochondrial carnitine/acylcarnitine carrier protein OS=Homo sapiens OX=9606 GN=SLC25A20 PE=1 SV=1	3	8	8	8	24.6	24.6	24.6	32.943	301	301;228;76	NA	32.162	19.2898	19.1955	19.1543	19.4684	19.2238	19.2546	19.3441	19.3236	19.324	19.2109	12	12	12	12	12	12	12	12	12	12	490890000	12	ADQPKPISPLK;CLLQIQASSGESK;DEGVTSLYK;EGITGLYR;FQTAPPGK;GTVLTLMR;NIFTPEGK;YTGTLDCAK	2739	0.0234064	0.163878	0.68568	0.814603
O43791;D6RDG8;D6RFL7;A0A590UJA7;D6RGZ4	O43791;D6RDG8	3;2;1;1;1	3;2;1;1;1	3;2;1;1;1	Speckle-type POZ protein	SPOP	sp|O43791|SPOP_HUMAN Speckle-type POZ protein OS=Homo sapiens OX=9606 GN=SPOP PE=1 SV=1;tr|D6RDG8|D6RDG8_HUMAN Speckle-type POZ protein (Fragment) OS=Homo sapiens OX=9606 GN=SPOP PE=1 SV=1	5	3	3	3	10.2	10.2	10.2	42.132	374	374;238;117;165;185	NA	22.161	16.0438	15.9483	16.0386	16.0374	16.0043	16.0215	16.0328	16.0564	15.9978	16.026	4	4	4	4	4	4	4	4	4	4	50153000	4	FTDCCLCVAGQEFQAHK;GLDEESK;SLASAQCPFLGPPR	2741	-0.00556472	0.0724435	0.846363	0.913833
O43805;A0A087WV26	O43805	3;1	3;1	2;1	Microtubule nucleation factor SSNA1	SSNA1	sp|O43805|SSNA1_HUMAN Microtubule nucleation factor SSNA1 OS=Homo sapiens OX=9606 GN=SSNA1 PE=1 SV=2	2	3	3	2	24.4	24.4	18.5	13.596	119	119;81	NA	11.894	17.3107	17.3928	17.3194	17.2166	17.3583	17.2884	17.2243	17.2584	17.2822	17.2232	5	5	5	5	5	5	5	5	5	5	221210000	6	QIQEEEDEKQR;TIAETEAAYLK;VNENLAR	2742	-0.0231341	0.241868	0.57297	0.735173
O43809;H3BND3;H3BV41	O43809;H3BND3;H3BV41	12;8;6	12;8;6	12;8;6	Cleavage and polyadenylation specificity factor subunit 5	NUDT21	sp|O43809|CPSF5_HUMAN Cleavage and polyadenylation specificity factor subunit 5 OS=Homo sapiens OX=9606 GN=NUDT21 PE=1 SV=1;tr|H3BND3|H3BND3_HUMAN Cleavage and polyadenylation specificity factor subunit 5 (Fragment) OS=Homo sapiens OX=9606 GN=NUDT21 PE=1 S	3	12	12	12	41.9	41.9	41.9	26.227	227	227;149;71	NA	88.364	21.5909	21.6795	21.3889	21.7805	21.364	21.6479	21.5197	21.6575	21.491	21.6274	44	44	44	44	44	44	44	44	44	44	15200000000	45	ALFAVPK;GVTQFGNK;LFLVQLQEK;LMTEILGR;LPGGELNPGEDEVEGLK;LPGGELNPGEDEVEGLKR;MREEFDK;RLMTEILGR;SQTGWPR;SVVPPNR;TVEGVLIVHEHR;YIQQTKPLTLER	2743	0.207664	2.92079	0.00120008	0.0448674
O43815;O43815-2	O43815;O43815-2	16;15	16;15	15;14	Striatin	STRN	sp|O43815|STRN_HUMAN Striatin OS=Homo sapiens OX=9606 GN=STRN PE=1 SV=4;sp|O43815-2|STRN_HUMAN Isoform 2 of Striatin OS=Homo sapiens OX=9606 GN=STRN	2	16	16	15	22.8	22.8	21.9	86.131	780	780;731	NA	197.18	19.0376	18.9229	19.1257	19.0565	19.1584	19.0081	19.0986	19.0441	19.0373	19.1186	18	18	18	18	18	18	18	18	18	18	974950000	20	ALPDSGEDRDTK;AQWEVER;CYIASAGADALAK;DVDELPSLQPSVGSPSRPSSSR;ETAMIAK;FYDNNTGK;GLGPLAEAAAAGDGAAAAGAAR;GYTSIFNMETQQR;LLSCSADGTLR;LPEHEINR;LPEHEINRADEVEALTFPPSSGK;LQDMLANLR;LWNLESK;MLEYALK;SHFDGIR;SVIDTSTIVR	2744	-0.0615058	0.799258	0.15876	0.372369
O43818	O43818	16	16	16	U3 small nucleolar RNA-interacting protein 2	RRP9	sp|O43818|U3IP2_HUMAN U3 small nucleolar RNA-interacting protein 2 OS=Homo sapiens OX=9606 GN=RRP9 PE=1 SV=1	1	16	16	16	34.1	34.1	34.1	51.84	475	475	NA	57.014	19.9561	19.8252	19.8961	19.9264	19.8853	19.828	19.9639	19.8274	19.9923	19.9078	26	26	26	26	26	26	26	26	26	26	1793700000	26	AFEEDQVAGR;DAVSGLAFR;ECCVTAGGR;EDVLEQR;EIQAPASADIR;FSSSGDFLVAGVGQEHR;GKPASGAGAGAGAGK;KPEEEEEEELEETAQEK;LWQCGEGFR;LYLEQLR;MNEEISSDSESESLAPR;NSVCIIPLR;RVPVPPAAGS;WSVESGR;WSVESGRK;YLASGDR	2745	-0.0758134	1.32722	0.0470736	0.220884
O43819;A0A1W2PQK0	O43819	7;2	7;2	7;2	Protein SCO2 homolog, mitochondrial	SCO2	sp|O43819|SCO2_HUMAN Protein SCO2 homolog, mitochondrial OS=Homo sapiens OX=9606 GN=SCO2 PE=1 SV=3	2	7	7	7	29.3	29.3	29.3	29.81	266	266;168	NA	17.552	18.6129	18.7123	18.4689	18.6611	18.4098	18.624	18.5975	18.59	18.6022	18.5399	11	11	11	11	11	11	11	11	11	11	733890000	11	LLGLTGSTK;QAAVGQGDFHLLDHR;QGPAETGGQGQPQGPGLR;QVAQASHSYR;SAEQISDSVR;VYYNAGPK;YVQDFHPR	2746	0.0871551	0.994524	0.101269	0.307181
O43822;O43822-4;O43822-2;O43822-3	O43822;O43822-4;O43822-2;O43822-3	3;3;3;3	3;3;3;3	3;3;3;3	Cilia- and flagella-associated protein 410	CFAP410	sp|O43822|CF410_HUMAN Cilia- and flagella-associated protein 410 OS=Homo sapiens OX=9606 GN=CFAP410 PE=1 SV=1;sp|O43822-4|CF410_HUMAN Isoform 4 of Cilia- and flagella-associated protein 410 OS=Homo sapiens OX=9606 GN=CFAP410;sp|O43822-2|CF410_HUMAN Isoform	4	3	3	3	14.1	14.1	14.1	28.34	256	256;375;215;255	NA	11.516	15.9492	15.9068	16.0123	16.147	16.0679	15.9926	16.1343	15.9924	16.0096	15.9832	3	3	3	3	3	3	3	3	3	3	42878000	3	ALSEGEEITAAPER;GQFPSLSAR;LDNQAVTEEELSR	2747	-0.0302584	0.26635	0.541565	0.710779
O43824	O43824	12	12	12	Putative GTP-binding protein 6	GTPBP6	sp|O43824|GTPB6_HUMAN Putative GTP-binding protein 6 OS=Homo sapiens OX=9606 GN=GTPBP6 PE=1 SV=4	1	12	12	12	25.6	25.6	25.6	56.897	516	516	NA	71.473	20.2476	20.2375	20.29	20.2292	20.2887	20.1608	20.2961	20.2682	20.2548	20.2375	20	20	20	20	20	20	20	20	20	20	1095400000	20	AELDAAVLK;CSVLSTLR;DVAHLYR;DVSHPEAELQK;EATVQEVDVIPEDGAADVR;EFPVISVVGYTNCGK;GEPLLPAGTQR;GHGLQELK;LQVALAEMPLHR;SPGNLEGPWGGGR;VCLVHPDVK;VIISNSAYGK	2748	-0.0487782	0.965014	0.108389	0.314689
O43826;U3KPU7;U3KQS2;O43826-2;U3KQL4	O43826;U3KPU7;U3KQS2;O43826-2;U3KQL4	3;3;3;3;2	3;3;3;3;2	3;3;3;3;2	Glucose-6-phosphate exchanger SLC37A4	SLC37A4	sp|O43826|G6PT1_HUMAN Glucose-6-phosphate exchanger SLC37A4 OS=Homo sapiens OX=9606 GN=SLC37A4 PE=1 SV=1;tr|U3KPU7|U3KPU7_HUMAN Glucose-6-phosphate exchanger SLC37A4 OS=Homo sapiens OX=9606 GN=SLC37A4 PE=1 SV=2;tr|U3KQS2|U3KQS2_HUMAN Glucose-6-phosphate ex	5	3	3	3	7.7	7.7	7.7	46.36	429	429;429;451;451;356	NA	14.077	17.7945	17.8245	17.5593	17.8482	17.419	17.7442	17.6658	17.8021	17.711	17.6636	9	9	9	9	9	9	9	9	9	9	485610000	9	AGLSNYGNPR;FVSGVLSDQMSAR;NLDPMPSEGK	2749	0.146579	1.31311	0.0486282	0.224483
O43829;J3QLI2	O43829	7;2	7;2	7;2	Zinc finger and BTB domain-containing protein 14	ZBTB14	sp|O43829|ZBT14_HUMAN Zinc finger and BTB domain-containing protein 14 OS=Homo sapiens OX=9606 GN=ZBTB14 PE=1 SV=2	2	7	7	7	17.8	17.8	17.8	50.956	449	449;221	NA	15.584	18.0439	17.9713	17.9067	17.8642	17.7986	17.8778	17.9758	17.8882	17.9324	17.7719	8	8	8	8	8	8	8	8	8	8	222180000	8	DEQTPGWTTAASDMK;ELGSEEVRK;EQIACQACGK;GFTTQAHLK;IHTGYKPYSCEVCGK;VHSNERPFACHMCDK;VQEAILK	2750	-0.0567986	0.56461	0.272515	0.489248
O43847;O43847-2;G3V1R5;H0Y5G9	O43847;O43847-2;G3V1R5	25;25;21;8	25;25;21;8	25;25;21;8	Nardilysin	NRDC	sp|O43847|NRDC_HUMAN Nardilysin OS=Homo sapiens OX=9606 GN=NRDC PE=1 SV=3;sp|O43847-2|NRDC_HUMAN Isoform 2 of Nardilysin OS=Homo sapiens OX=9606 GN=NRDC;tr|G3V1R5|G3V1R5_HUMAN Nardilysin OS=Homo sapiens OX=9606 GN=NRDC PE=1 SV=1	4	25	25	25	19.3	19.3	19.3	131.7	1151	1151;1219;1087;538	NA	172.77	21.3639	21.3073	21.5332	21.3759	21.55	21.3769	21.4148	21.3969	21.4147	21.4449	40	40	40	40	40	40	40	40	40	40	2894600000	40	AFDCPETEYPVK;ANLVLLSGANEGK;DAIDREVEAVDSEYQLARPSDANR;EMLFGSLAR;ETLDTLEK;EVEAVDSEYQLAR;EVEAVDSEYQLARPSDANRK;FHLISPLIQK;GDANSEVTVYYQSGTR;GSILSFLR;GSLSNAGDPEIVK;IFEEIRK;LAHEIEALK;LGADESEEEGR;LGADESEEEGRR;LLILEYAR;LVAGEHGLIIR;QTLGYHVYPTCR;RGSLSNAGDPEIVK;SDLVNWFK;TVFQFDVQR;TYFNILIKPETLAK;YIATDFTLK;YNSEVVDK;YNSEVVDKK	2751	-0.0749491	0.974863	0.105959	0.312939
O43852;O43852-3;O43852-10;O43852-6;O43852-5;O43852-15;O43852-11;H0Y875;O43852-13;O43852-14;O43852-9;O43852-12	O43852;O43852-3;O43852-10;O43852-6;O43852-5;O43852-15	21;21;14;14;13;11;10;9;9;9;9;5	21;21;14;14;13;11;10;9;9;9;9;5	4;4;4;4;4;0;4;0;4;4;1;0	Calumenin	CALU	sp|O43852|CALU_HUMAN Calumenin OS=Homo sapiens OX=9606 GN=CALU PE=1 SV=2;sp|O43852-3|CALU_HUMAN Isoform 3 of Calumenin OS=Homo sapiens OX=9606 GN=CALU;sp|O43852-10|CALU_HUMAN Isoform 10 of Calumenin OS=Homo sapiens OX=9606 GN=CALU;sp|O43852-6|CALU_HUMAN Is	12	21	21	4	54.6	54.6	11.1	37.106	315	315;323;224;265;229;164;170;147;139;147;154;74	NA	194.81	22.5175	22.4776	22.7266	22.5441	22.5707	22.5526	22.6232	22.5423	22.582	22.5213	111	111	111	111	111	111	111	111	111	111	29900000000	114	DGDLIATK;DGFVTVDELK;DIVVQETMEDIDK;DRVHHEPQLSDK;DWILPSDYDHAEAEAR;EEFTAFLHPEEYDYMK;EQFVEFR;EQFVEFRDK;GHDLNEDGLVSWEEYK;HLVYESDQNK;HLVYESDQNKDGK;MADKDGDLIATK;QMMVRDER;RWIYEDVER;TEREQFVEFR;TEREQFVEFRDK;TFDQLTPEESK;TFDQLTPEESKER;VHHEPQLSDK;VHNDAQSFDYDHDAFLGAEEAK;WIYEDVER	2752	-0.0764168	1.12757	0.0745477	0.269401
O43852-4;O43852-2;O43852-8;O43852-7	O43852-4;O43852-2;O43852-8	20;20;11;8	3;3;3;3	3;3;3;3	Calumenin	CALU	sp|O43852-4|CALU_HUMAN Isoform 4 of Calumenin OS=Homo sapiens OX=9606 GN=CALU;sp|O43852-2|CALU_HUMAN Isoform 2 of Calumenin OS=Homo sapiens OX=9606 GN=CALU;sp|O43852-8|CALU_HUMAN Isoform 8 of Calumenin OS=Homo sapiens OX=9606 GN=CALU	4	20	3	3	49.2	6.8	6.8	38.078	323	323;315;201;161	NA	15.24	19.2158	19.2384	19.2882	19.148	19.2796	19.159	19.2296	19.176	19.2016	19.1303	10	10	10	10	10	10	10	10	10	10	2324600000	10	DGDLIATK;DGFVTEGELK;DIVVQETMEDIDK;DRVHHEPQLSDK;DWILPSDYDHAEAEAR;EEFTAFLHPEEYDYMK;EQFVEFR;EQFVEFRDK;HLVYESDQNK;HLVYESDQNKDGK;IDADKDGFVTEGELK;LGMIVDK;MADKDGDLIATK;QMMVRDER;TEREQFVEFR;TEREQFVEFRDK;TFDQLTPEESK;TFDQLTPEESKER;VHHEPQLSDK;VHNDAQSFDYDHDAFLGAEEAK	2753	-0.0726087	1.42093	0.0379375	0.206569
O43861;O43861-2;B4DJ94;K7ERE0;K7EQQ5;K7EPH4;A0A0G2JNU9;A0A0J9YYD2;K7EJG1	O43861;O43861-2	12;12;2;2;2;2;1;1;1	7;7;2;2;1;2;1;1;1	7;7;2;2;1;2;1;1;1	Probable phospholipid-transporting ATPase IIB	ATP9B	sp|O43861|ATP9B_HUMAN Probable phospholipid-transporting ATPase IIB OS=Homo sapiens OX=9606 GN=ATP9B PE=2 SV=4;sp|O43861-2|ATP9B_HUMAN Isoform 2 of Probable phospholipid-transporting ATPase IIB OS=Homo sapiens OX=9606 GN=ATP9B	9	12	7	7	10.5	6.4	6.4	129.3	1147	1147;1136;188;192;200;289;39;98;100	NA	10.275	18.0208	18.1274	18.0007	18.1804	17.9722	18.11	18.0253	18.1205	18.0945	18.1579	8	8	8	8	8	8	8	8	8	8	137180000	9	AAYYSAAGPRPGADR;DENIPGTVVR;GEAHLELNAFR;IVTLLQQHTGR;LLMVHGR;TDQLDGETDWK;TGTLTQNEMIFK;TQDIHIFR;TSTIPEELGR;TVWLGCPEK;VAAVVESLER;VNLDMGK	2754	0.116551	2.59251	0.00255558	0.0698516
O43865;O43865-2	O43865;O43865-2	18;16	18;16	9;7	S-adenosylhomocysteine hydrolase-like protein 1	AHCYL1	sp|O43865|SAHH2_HUMAN S-adenosylhomocysteine hydrolase-like protein 1 OS=Homo sapiens OX=9606 GN=AHCYL1 PE=1 SV=2;sp|O43865-2|SAHH2_HUMAN Isoform 2 of S-adenosylhomocysteine hydrolase-like protein 1 OS=Homo sapiens OX=9606 GN=AHCYL1	2	18	18	9	33.6	33.6	15.5	58.951	530	530;483	NA	125.81	21.4543	21.4695	21.5561	21.4392	21.5603	21.455	21.4804	21.4459	21.4553	21.4179	42	42	42	42	42	42	42	42	42	42	3787800000	42	AQGEKPLAGAK;EIEDAEK;FDNLYCCR;GESEDDFWWCIDR;GIVEESVTGVHR;GSSNFCVK;KYPNVFK;LCVPAMNVNDSVTK;NGPFKPNYYR;NSCIVCNMGHSNTEIDVTSLR;QDVYLLPK;QVDVVITCTGNK;QVVVCGYGEVGK;RVVLLAEGR;TPELTWER;TTDVMFGGK;VVLLAEGR;YSFMATVTK	2755	-0.0557414	1.0162	0.0963388	0.300156
O43896	O43896	11	8	8	Kinesin-like protein KIF1C	KIF1C	sp|O43896|KIF1C_HUMAN Kinesin-like protein KIF1C OS=Homo sapiens OX=9606 GN=KIF1C PE=1 SV=3	1	11	8	8	9.4	7.5	7.5	122.95	1103	1103	NA	22.467	17.996	18.0201	17.9964	18.0491	18.0115	18.1116	18.0553	18.1573	18.0653	18.087	7	7	7	7	7	7	7	7	7	7	94946000	8	CNAIINEDPNAR;DRELQALR;EDGGTVGVFSPK;EEADLLLEQQR;EKEEADLLLEQQR;FNHPEQAR;FVPPHDCK;GAGSAQPEPQHFQPK;NSLDGGGR;VGQVDMDIK;VISALADMQSK	2756	0.0601311	1.04096	0.0909988	0.292849
O43903;E9PQ74;E9PRR5;E9PQ37;E9PM28;O43903-2	O43903;E9PQ74;E9PRR5;E9PQ37;E9PM28;O43903-2	4;3;3;2;2;2	4;3;3;2;2;2	4;3;3;2;2;2	Growth arrest-specific protein 2	GAS2	sp|O43903|GAS2_HUMAN Growth arrest-specific protein 2 OS=Homo sapiens OX=9606 GN=GAS2 PE=1 SV=1;tr|E9PQ74|E9PQ74_HUMAN Growth arrest-specific protein 2 (Fragment) OS=Homo sapiens OX=9606 GN=GAS2 PE=1 SV=1;tr|E9PRR5|E9PRR5_HUMAN Growth arrest-specific prote	6	4	4	4	13.4	13.4	13.4	34.945	313	313;181;205;136;155;141	NA	7.9617	16.4665	16.4413	16.4758	16.6539	16.5996	16.5523	16.5538	16.4971	16.6541	16.5438	4	4	4	4	4	4	4	4	4	4	251920000	4	EITAETFMEK;STGNLLDDAVK;TSAPSGSFFAR;YGVEPPGLIK	2757	-0.012252	0.0947428	0.804002	0.890373
O43909;E7ET85;H0YBJ7;E5RK02	O43909;E7ET85	8;5;3;1	8;5;3;1	8;5;3;1	Exostosin-like 3	EXTL3	sp|O43909|EXTL3_HUMAN Exostosin-like 3 OS=Homo sapiens OX=9606 GN=EXTL3 PE=1 SV=1;tr|E7ET85|E7ET85_HUMAN Exostosin-like 3 OS=Homo sapiens OX=9606 GN=EXTL3 PE=1 SV=1	4	8	8	8	8.8	8.8	8.8	104.75	919	919;535;201;137	NA	14.207	17.6563	17.6461	17.5259	17.6378	17.5416	17.6322	17.54	17.788	17.6354	17.7834	7	7	7	7	7	7	7	7	7	7	111180000	8	HDEIMFGFR;IQIPAAPIREEAAAEIPHR;QDLLQLK;RQELNSEIAK;SLSDSDLLAMR;VDSVLFK;VGNELCEVK;VVVVWNSPK	2758	0.117669	1.64429	0.0226836	0.168066
O43913;O43913-2;G3V0H0	O43913;O43913-2	12;10;2	12;10;2	12;10;2	Origin recognition complex subunit 5	ORC5	sp|O43913|ORC5_HUMAN Origin recognition complex subunit 5 OS=Homo sapiens OX=9606 GN=ORC5 PE=1 SV=1;sp|O43913-2|ORC5_HUMAN Isoform 2 of Origin recognition complex subunit 5 OS=Homo sapiens OX=9606 GN=ORC5	3	12	12	12	23.9	23.9	23.9	50.282	435	435;324;66	NA	24.784	21.0991	20.9099	20.9972	20.9779	20.9935	20.9485	21.044	20.9809	21.0245	20.9448	19	19	19	19	19	19	19	19	19	19	1217700000	19	AMQTVYLR;CTVSLDFIR;DDTDPGQLK;DQTVYIVLDK;EISSSQWEK;HLAVLNFPK;LQELADR;PHLENVVLCR;QVTTAENLK;TVNFDIIK;TYVTQTLLK;YCEPVVK	2759	-0.0792446	1.67675	0.0210499	0.162337
O43920	O43920	6	6	6	NADH dehydrogenase [ubiquinone] iron-sulfur protein 5	NDUFS5	sp|O43920|NDUS5_HUMAN NADH dehydrogenase [ubiquinone] iron-sulfur protein 5 OS=Homo sapiens OX=9606 GN=NDUFS5 PE=1 SV=3	1	6	6	6	47.2	47.2	47.2	12.517	106	106	NA	82.895	19.6152	19.6576	19.4658	19.5737	19.3673	19.6468	19.5796	19.5701	19.5489	19.4389	26	26	26	26	26	26	26	26	26	26	4850300000	26	EWIECAHGIGYTR;FGLNIDR;PFLDIQK;RFGLNIDR;WLTIQSGEQPYK;YTPPPHHIGK	2760	0.0620665	0.546174	0.284332	0.501457
O43933;A0A0C4DG33;O43933-2;H7BZH3	O43933;A0A0C4DG33;O43933-2	9;8;7;3	9;8;7;3	9;8;7;3	Peroxisomal ATPase PEX1	PEX1	sp|O43933|PEX1_HUMAN Peroxisome biogenesis factor 1 OS=Homo sapiens OX=9606 GN=PEX1 PE=1 SV=1;tr|A0A0C4DG33|A0A0C4DG33_HUMAN Peroxin-1 OS=Homo sapiens OX=9606 GN=PEX1 PE=1 SV=1;sp|O43933-2|PEX1_HUMAN Isoform 2 of Peroxisome biogenesis factor 1 OS=Homo sapi	4	9	9	9	6.8	6.8	6.8	142.87	1283	1283;1226;961;196	NA	12.405	17.8107	17.7996	17.9346	17.7803	17.9808	17.8152	17.8527	17.8501	17.8123	17.8678	9	9	9	9	9	9	9	9	9	9	246910000	10	DISEEDIK;FTDLDLQHVAK;ITPVEVTPK;NGALLLTGGK;NVEVLHLGK;RLENIQK;TASQEGCQELTQEQR;TLLAGVIAR;VVPLDNIFR	2762	-0.0556024	0.742331	0.180996	0.396978
O60216;A0A8I5KWV3;E5RFV8;E5RIN7;E5RJW1;E5RJK5;Q9H4I0;A0A140T8W2;E5RG18;A0A804HJ87;Q9H4I0-2	O60216;A0A8I5KWV3	23;20;8;8;6;6;1;1;1;1;1	23;20;8;8;6;6;1;1;1;1;1	23;20;8;8;6;6;1;1;1;1;1	Double-strand-break repair protein rad21 homolog;64-kDa C-terminal product	RAD21	sp|O60216|RAD21_HUMAN Double-strand-break repair protein rad21 homolog OS=Homo sapiens OX=9606 GN=RAD21 PE=1 SV=2;tr|A0A8I5KWV3|A0A8I5KWV3_HUMAN Double-strand-break repair protein rad21 homolog OS=Homo sapiens OX=9606 GN=RAD21 PE=1 SV=1	11	23	23	23	37.9	37.9	37.9	71.689	631	631;549;225;228;120;124;556;65;69;555;521	NA	300.32	22.1234	21.9009	22.0703	22.2443	21.9853	22.0518	22.2106	22.1689	22.1751	22.1267	49	50	49	49	49	50	50	50	49	50	6108700000	50	AHVFECNLESSVESIISPK;CLTPLVPEDLR;CLTPLVPEDLRK;DVIDEPIIEEPSR;EDQQQQHQQR;EFENPEVPR;EFENPEVPREDQQQQHQQR;EKEKEDDEEEEDEDASGGDQDQEER;GGEADNLDEFLK;INHLEYEDQYK;INHLEYEDQYKDDNFGEGNDGGILDDK;IWLAAHWDK;KGGEADNLDEFLK;LIVDSVK;LQESVMEASR;MAFRPGVVDLPEENR;PGVVDLPEENR;TGAESISLLELCR;TNIDESAMPPPPPQGVK;TQQMLHGLQR;TSGHLLLGVVR;VEEITMR;YLLADCNEAFIK	2763	-0.0144125	0.0826691	0.826668	0.901435
O60218	O60218	16	16	9	Aldo-keto reductase family 1 member B10	AKR1B10	sp|O60218|AK1BA_HUMAN Aldo-keto reductase family 1 member B10 OS=Homo sapiens OX=9606 GN=AKR1B10 PE=1 SV=2	1	16	16	9	55.4	55.4	27.8	36.019	316	316	NA	200.3	21.9444	22.0163	22.1356	21.986	22.1418	22.0064	21.9998	22.0226	21.9916	21.9942	57	58	58	58	58	58	58	58	58	58	16100000000	63	ALGVSNFSHFQIEK;ATFVELSTK;EDLFIVSK;GITVTAYSPLGSPDRPWAKPEDPSLLEDPK;HIDCAYVYQNEHEVGEAIQEK;LIQYCHSK;LLNKPGLK;LSDEEMATILSFNR;MPIVGLGTWK;NVIVIPK;REDLFIVSK;SGDDLFPK;SGDDLFPKDDK;TAAQVLIR;VAIDAGYR;YKPVTNQVECHPYLTQEK	2764	-0.0375407	0.417903	0.38203	0.589353
O60220	O60220	4	4	4	Mitochondrial import inner membrane translocase subunit Tim8 A	TIMM8A	sp|O60220|TIM8A_HUMAN Mitochondrial import inner membrane translocase subunit Tim8 A OS=Homo sapiens OX=9606 GN=TIMM8A PE=1 SV=1	1	4	4	4	42.3	42.3	42.3	10.998	97	97	NA	10.022	20.0226	19.7506	20.0004	19.9229	19.987	19.9175	19.8904	19.8995	19.9978	19.9897	6	6	6	6	6	6	6	6	6	6	561570000	6	AEACFVNCVER;CMDKPGPK;FIDTSQFILNR;SKPVFSESLSD	2765	-0.0836168	1.05239	0.0886354	0.289851
O60231;A0A140T947;A2AB15;Q5SQH5;A0A140T8Y5;A0A140T9T4	O60231;A0A140T947	34;26;14;10;10;2	33;25;14;10;10;2	33;25;14;10;10;2	Pre-mRNA-splicing factor ATP-dependent RNA helicase DHX16	DHX16	sp|O60231|DHX16_HUMAN Pre-mRNA-splicing factor ATP-dependent RNA helicase DHX16 OS=Homo sapiens OX=9606 GN=DHX16 PE=1 SV=2;tr|A0A140T947|A0A140T947_HUMAN Pre-mRNA-splicing factor ATP-dependent RNA helicase DHX16 (Fragment) OS=Homo sapiens OX=9606 GN=DHX16	6	34	33	33	32.7	31.8	31.8	119.26	1041	1041;669;295;560;560;188	NA	196.86	20.6307	20.4211	20.6511	20.517	20.6305	20.4482	20.6201	20.4684	20.6477	20.4949	49	49	49	49	49	49	49	49	49	49	3509500000	50	AITAGYFYHTAR;AMVPELR;AMVPELRK;ATQLQGDEEPSAPPTSTQAQQK;AVDLVEEESGAPGEEQR;AVDLVEEESGAPGEEQRR;AVVEKPAR;AYEEAQK;CTSAEEFVQR;DAASQEPK;ELEDPHAK;EQLEGLLER;ESIQAVR;FEDCTSER;HVAQFLIGTAQR;IFQPTPPGAR;LGAASLK;LGNEVGYSIR;LLEDSEESSEETVSR;LQDLEERDAFAER;LRDTDTLDLSGPAR;MAEEDRK;MILASEK;QQQTVFIHPNSSLFEQQPR;QQTEKPESEDEWER;REEEEEEEASEK;REEEEEEEASEKGK;SLPVFPFR;TGMESLTVTPCSK;VAAMSVAAR;VEVGLSSCQGDYIR;VLVASATMDTAR;VVHADNAR;YMTDGMLLR	2766	-0.166106	4.18954	6.46e-05	0.007502
O60234;M0QYJ8;M0QX47;M0QXC2	O60234;M0QYJ8	5;4;2;1	4;3;2;1	1;1;1;1	Glia maturation factor gamma;Glia maturation factor	GMFG	sp|O60234|GMFG_HUMAN Glia maturation factor gamma OS=Homo sapiens OX=9606 GN=GMFG PE=1 SV=1;tr|M0QYJ8|M0QYJ8_HUMAN Glia maturation factor OS=Homo sapiens OX=9606 GN=GMFG PE=1 SV=1	4	5	4	1	32.4	26.1	7	16.801	142	142;138;73;79	NA	8.6294	18.5173	18.5999	18.5769	18.6495	18.5769	18.663	18.6202	18.6591	18.6552	18.6517	6	6	6	6	6	6	6	6	6	6	163600000	6	ETDNAAIIMK;FVVYSYK;LVQTAELTK;TTDDLTEAWLQEK;YVHDDGR	2767	0.0553151	0.988659	0.102646	0.309031
O60237;O60237-6;O60237-5;H7C4R6;O60237-2	O60237;O60237-6;O60237-5	3;3;2;1;1	2;2;2;1;1	2;2;2;1;1	Protein phosphatase 1 regulatory subunit 12B	PPP1R12B	sp|O60237|MYPT2_HUMAN Protein phosphatase 1 regulatory subunit 12B OS=Homo sapiens OX=9606 GN=PPP1R12B PE=1 SV=2;sp|O60237-6|MYPT2_HUMAN Isoform 6 of Protein phosphatase 1 regulatory subunit 12B OS=Homo sapiens OX=9606 GN=PPP1R12B;sp|O60237-5|MYPT2_HUMAN I	5	3	2	2	3.1	2.2	2.2	110.4	982	982;1043;515;212;386	0.00014241	3.7903	16.0743	15.8194	15.979	16.2729	16.0406	16.1941	16.211	16.1619	16.0852	16.0917	1	1	1	1	1	1	1	1	1	1	10137000	2	DENGALIR;FSSGLFNKPEEPK;MLYEEETPK	2768	0.029973	0.151558	0.705411	0.828101
O60244;H7C3E5;H7C017	O60244	10;2;1	10;2;1	10;2;1	Mediator of RNA polymerase II transcription subunit 14	MED14	sp|O60244|MED14_HUMAN Mediator of RNA polymerase II transcription subunit 14 OS=Homo sapiens OX=9606 GN=MED14 PE=1 SV=2	3	10	10	10	6.5	6.5	6.5	160.6	1454	1454;331;155	NA	21.456	18.53	18.6803	18.7335	18.7089	18.7864	18.6365	18.5779	18.6404	18.5847	18.7591	13	13	13	13	13	13	13	13	13	13	217050000	13	ANTLIAFTK;DGAYSLFDNSK;GITEETQK;IIPPDPITK;LEILVEDKETGDGR;LILCYGTTK;QATLHQLNQILR;SLLDCTFR;TNQTLQLK;WANNAGK	2769	0.0425401	0.369983	0.426596	0.621968
O60245;O60245-2	O60245;O60245-2	22;22	22;22	7;7	Protocadherin-7	PCDH7	sp|O60245|PCDH7_HUMAN Protocadherin-7 OS=Homo sapiens OX=9606 GN=PCDH7 PE=1 SV=2;sp|O60245-2|PCDH7_HUMAN Isoform B of Protocadherin-7 OS=Homo sapiens OX=9606 GN=PCDH7	2	22	22	7	22.5	22.5	8.6	116.07	1069	1069;1072	NA	180.52	20.2383	20.2551	20.1508	20.2699	20.0482	20.1969	20.2283	20.25	20.2137	20.1727	39	39	39	39	39	39	39	39	39	39	2370000000	39	AGAADSAPYPGGGGNGASGGGSGGSK;ATVVLNIK;AVDGGDPPR;DENDNVPSIEIR;DENDNVPSIEIRK;DHEDFFTPQQHDK;DRGQPPK;DSYELTLR;IDNLTGELSTSER;IDREEVNQLR;LAEEGPADVR;LSDSPSMGR;NGYEAGK;QPLYSSIVTVEASKPNGQR;RLDASEGGGGTNPGGR;SKQPLYSSIVTVEASKPNGQR;SSQAILR;SSSPLPTVQLHPQSPTAGK;SVNGGPGSPDLAR;VATVLATDADSGK;VLITDVNDNSPR;YDSVNEK	2770	0.0530504	0.661988	0.217777	0.434161
O60256;E7EPA1;O60256-4;O60256-3;O60256-2;C9K0K7;C9JDU5;C9JJS3;I3L0S1;C9JDH0;E7EW35;I3L331;I3L164;I3L4G9;C9J168;B4DP31	O60256;E7EPA1;O60256-4;O60256-3;O60256-2;C9K0K7;C9JDU5;C9JJS3;I3L0S1	6;5;5;5;5;4;3;3;3;2;2;1;1;1;1;1	6;5;5;5;5;4;3;3;3;2;2;1;1;1;1;1	5;4;4;4;4;4;3;3;2;2;2;1;1;0;0;0	Phosphoribosyl pyrophosphate synthase-associated protein 2	PRPSAP2	sp|O60256|KPRB_HUMAN Phosphoribosyl pyrophosphate synthase-associated protein 2 OS=Homo sapiens OX=9606 GN=PRPSAP2 PE=1 SV=1;tr|E7EPA1|E7EPA1_HUMAN Phosphoribosyl pyrophosphate synthase-associated protein 2 (Fragment) OS=Homo sapiens OX=9606 GN=PRPSAP2 PE=	16	6	6	5	19.5	19.5	15.7	40.925	369	369;268;283;320;329;244;176;194;260;140;161;93;104;143;230;282	NA	28.507	18.9227	19.0344	19.0244	18.8236	19.0563	18.9752	18.8855	18.8978	18.8918	18.9518	9	9	9	9	9	9	9	9	9	9	661870000	11	AGLTHLITMDLHQK;AQSFAER;EKPPITVVGDVGGR;LGVEMGK;LLASMMCK;RIEESAIDEVVVTNTIPHEVQK	2771	-0.0195241	0.159162	0.693167	0.818702
O60264	O60264	58	41	41	SWI/SNF-related matrix-associated actin-dependent regulator of chromatin subfamily A member 5	SMARCA5	sp|O60264|SMCA5_HUMAN SWI/SNF-related matrix-associated actin-dependent regulator of chromatin subfamily A member 5 OS=Homo sapiens OX=9606 GN=SMARCA5 PE=1 SV=1	1	58	41	41	46.7	33.7	33.7	121.9	1052	1052	NA	323.31	22.8231	22.9116	22.6523	22.8249	22.6518	22.7726	22.7748	22.8011	22.8189	22.7757	101	101	101	101	101	101	101	101	101	101	14300000000	103	ANRFEYLLK;ANYAVDAYFR;APFHQLR;ATNVCTR;CNELQDIEK;CNTLITLIER;DDIENIAR;DEMLQMIR;DFNQFIK;DIDILNSAGK;EILFYRK;EIQEPDPTYEEK;ENMELEEK;ENMELEEKEK;ENVYDELR;ESEITDEDIDGILER;FEDSPSYVK;FITDNTVEER;FVFMLSTR;HGATHVFASK;IDEAESLNDEELEEKEK;IMAQIER;ISYGTNK;IYVGLSK;LDGQTPHDER;LDGQTPHDERQDSINAYNEPNSTK;LDSIVIQQGR;LFELLEK;LGFDKENVYDELR;LLTQGFTNWNK;LRDYQVR;LRLDSIVIQQGR;LVDQNLNK;MDGAPDGR;MGESSLR;NFTMDTESSVYNFEGEDYREK;NIPGPHMVLVPK;NPELPNAAQAQK;NYTEEEDR;NYTEEEDRFLICMLHK;QDSINAYNEPNSTK;QNLLSVGDYR;QPNVQDFQFFPPR;QTELFAHFIQPAAQK;RCNTLITLIER;RDFNQFIK;RGPKPSTQK;RTEQEEDEELLTESSK;STLHNWMSEFK;SVCLIGDK;SVCLIGDKEQR;TAEMNEK;TAMELQR;TEQEEDEELLTESSK;TPTSPLK;VLIFSQMTR;WGRDDIENIAR;YLVIDEAHR	2772	0.0730089	0.872718	0.134055	0.347138
O60268;O60268-3;O60268-2;H3BNA7	O60268;O60268-3;O60268-2	8;8;7;3	8;8;7;3	8;8;7;3	Uncharacterized protein KIAA0513	KIAA0513	sp|O60268|K0513_HUMAN Uncharacterized protein KIAA0513 OS=Homo sapiens OX=9606 GN=KIAA0513 PE=1 SV=1;sp|O60268-3|K0513_HUMAN Isoform 3 of Uncharacterized protein KIAA0513 OS=Homo sapiens OX=9606 GN=KIAA0513;sp|O60268-2|K0513_HUMAN Isoform 2 of Uncharacteri	4	8	8	8	19.5	19.5	19.5	46.638	411	411;401;301;113	NA	46.594	18.5717	18.5089	18.6767	18.4791	18.7399	18.5022	18.6642	18.5421	18.648	18.5485	9	9	9	9	9	9	9	9	9	9	171620000	10	AVTAYSPEDEK;AVTAYSPEDEKK;EKPAGSIDSYLK;GFFGGLETK;IFSGGEDLDQEEK;QAVIGNLDEEQYK;RNEEDENKPQEK;SANSWLAEK	2773	-0.143952	2.8806	0.00131643	0.0474676
O60271-2;O60271-4;O60271;O60271-9;O60271-5;O60271-3;H0YBE9;Q9UPT6;E9PFH7;A0A087WYG2;A0A669KB35;A0A8I5KWZ2;Q9UPT6-2;H0Y981;D6RHI8;H0YBS5	O60271-2;O60271-4;O60271;O60271-9;O60271-5;O60271-3	34;34;33;28;27;26;6;4;4;4;4;3;3;2;2;2	34;34;33;28;27;26;6;4;4;4;4;3;3;2;2;2	34;34;33;28;27;26;6;4;4;4;4;3;3;2;2;2	C-Jun-amino-terminal kinase-interacting protein 4	SPAG9	sp|O60271-2|JIP4_HUMAN Isoform 2 of C-Jun-amino-terminal kinase-interacting protein 4 OS=Homo sapiens OX=9606 GN=SPAG9;sp|O60271-4|JIP4_HUMAN Isoform 4 of C-Jun-amino-terminal kinase-interacting protein 4 OS=Homo sapiens OX=9606 GN=SPAG9;sp|O60271|JIP4_HUM	16	34	34	34	25.9	25.9	25.9	145.13	1311	1311;1307;1321;1177;931;945;174;1336;1330;1337;1344;231;250;152;156;250	NA	226.56	21.2013	21.0762	21.412	21.2182	21.5224	21.2718	21.2877	21.2844	21.2863	21.3351	49	49	49	49	49	49	49	49	49	49	2633100000	51	AGPSAQEPGSQTPLK;ATTPASTANSDVATIPTDTPLK;CMTVVHDK;DELSDVSQGGSK;DGGSVVGASVFYK;DQISVLPNEQDLVR;DQISVLPNEQDLVREEAQK;DVAGLDTEGSK;DVLQGELEAVK;EENEGFVK;ELEEELR;ELEEELRK;ENPAMQEK;EYNALHQR;FIEFEDSQEQEK;GGETPGSEQWK;HTEMIHNYMEHLER;IYVVQPK;KPEPPVNLK;LDQELKEQQK;LFSSSSNTTK;LMELQEAVR;LYHAHTYQHLQDVDIEPYVSK;NALNIVK;NRELEEELRK;NVSTGSAENEEK;NYADQISR;SASQSSLDK;SSTLSQLPGDK;VDELTCEK;VQAFGWSLPQK;VSGLAGSIYR;VYGDENSDK;YDEEVVK	2774	-0.104798	0.868063	0.135499	0.349266
O60287	O60287	45	45	45	Nucleolar pre-ribosomal-associated protein 1	URB1	sp|O60287|NPA1P_HUMAN Nucleolar pre-ribosomal-associated protein 1 OS=Homo sapiens OX=9606 GN=URB1 PE=1 SV=4	1	45	45	45	20.7	20.7	20.7	254.39	2271	2271	NA	222.67	21.6323	21.5336	21.5541	21.6346	21.4932	21.5543	21.6185	21.5927	21.6029	21.5385	66	66	66	66	66	66	66	66	66	66	4886200000	68	AALQILKPEEHMYLK;AGPATSPPK;AQEGPDAEIIGGER;ASGGQDGAASSAGAAK;ATVIQAFR;AVEWESQR;DIWLGAQRPDTLLTHVR;DLSVLMDR;DTGVFEHTWK;DVCSHFDLNK;DVLVLLHK;EELTGVR;EEVPPILQHHMLK;EFIPLPR;EVTFSFIPR;FTVNETVLSTK;HGINFYDASLGTFGR;HLNALGK;IYEAQPEISR;KEELTGVR;LCQPSSQEPAK;LEPPCLVPCCQQLSR;LICESLYASGYR;LMNNHMK;LSLINFR;LVVHCEQLDAQNQQR;MMQTILHFPQNR;NKPVMPAR;QCYELCAR;QVLLYLR;RRPGEAEEMADPELMASTLETCK;SAYEIIR;SHILPHPVVVADLLK;SLWQQPSVGDILR;SMFTQALNLDSTSVR;STVENFGQLGR;STWLNNIK;TLYTLVTK;TVDHCLNK;VALELPASK;VCPDLLNK;VLLWGPAAVEHHK;VSAEEAGK;YQDHTFLK;YSEAITQSVLK	2775	-0.00945545	0.101779	0.791081	0.883669
O60291;O60291-3;O60291-2;O60291-4;B4DR12;K7EPJ5;K7EIM7;K7ERA1;K7EJN3;Q96PX1;A0A3B3ISM3;Q96PX1-2	O60291;O60291-3;O60291-2;O60291-4;B4DR12;K7EPJ5;K7EIM7	10;10;10;10;9;9;7;3;3;2;2;2	10;10;10;10;9;9;7;3;3;2;2;2	10;10;10;10;9;9;7;3;3;2;2;2	E3 ubiquitin-protein ligase MGRN1;E3 ubiquitin-protein ligase	MGRN1	sp|O60291|MGRN1_HUMAN E3 ubiquitin-protein ligase MGRN1 OS=Homo sapiens OX=9606 GN=MGRN1 PE=1 SV=2;sp|O60291-3|MGRN1_HUMAN Isoform 3 of E3 ubiquitin-protein ligase MGRN1 OS=Homo sapiens OX=9606 GN=MGRN1;sp|O60291-2|MGRN1_HUMAN Isoform 2 of E3 ubiquitin-pro	12	10	10	10	22.5	22.5	22.5	60.752	552	552;554;576;530;320;594;332;149;166;679;680;657	NA	33.572	17.9002	18.021	17.8666	18.008	17.8361	17.9646	17.9324	18.0151	17.9992	18.0797	10	10	10	10	10	10	10	10	10	10	979150000	11	APDSTLR;DDADSPTEDGDKPR;DTLILPCR;HLCLCTSCADTLR;IAGVEDIDIQANSAYR;NNQETKPSDDENSDNSNECVVCLSDLR;SGNYFASHFFMGGEK;SPSLQSETVHYK;YKDDADSPTEDGDKPR;YQANNCPICR	2776	0.110781	1.96985	0.010719	0.122829
O60292;M0R2Q7;M0QX89	O60292	56;6;5	56;6;5	54;6;5	Signal-induced proliferation-associated 1-like protein 3	SIPA1L3	sp|O60292|SI1L3_HUMAN Signal-induced proliferation-associated 1-like protein 3 OS=Homo sapiens OX=9606 GN=SIPA1L3 PE=1 SV=3	3	56	56	54	38.5	38.5	37.5	194.61	1781	1781;184;165	NA	323.31	21.7442	21.7596	21.5904	21.8388	21.5578	21.8105	21.734	21.8458	21.7269	21.7648	92	92	92	92	92	92	92	92	92	92	3685300000	94	ADPGPHLMGGGGGAK;AGAEQHSAGAIAWR;AHSLGGLDPAFTSTEDLNCK;DAPPFGPPIPSGTTFRK;DLAENCVSNTPIDSTGK;DSLLPLQPTK;DVEFQDGWPR;EHANYFGVDEK;EHGPQYQYR;EHSNPSPSQDTDGTK;EVSPAPAVAGQSK;FAEIFCR;FHTMATR;FNLISLTSK;GCQALTELLR;GDHIFLQATEGSVEDIR;GLGGGDTVDSSIFR;GSILEDATPTATK;HTGALPLFR;LALNTPK;LDEQGLCR;LGPVAVSIK;LIIMDNLGPEQERDTGQSPQK;LQEESQAASEQLR;LQEESQAASEQLRK;LSAIAGSSGNK;LYSSGSSTPTGLAGGSR;NEIGGECER;NGLGQLGFHVK;NVFGQPR;QHQHPHPPVGPGATPAAGSGFPEK;QKPEPLWHVPAQAR;QLHTDLQK;QYSIEHVDLGAR;RGWPETYDMNTSEPK;RPVSFPETPYTVSPAGADR;RTEEPPPRPLPFSDPK;SIQNGQPPTSTPASSGSK;SPPEASRPWVCQK;SSKPEGEAGR;SSSEITLSECDAEDAGEPR;STIEDDLKK;STISASELSLADGR;TASAETPRPSQLAQPSPFQLSASVPK;TEEPPPRPLPFSDPK;TEQESITPGGRPPYR;TNASISVLEVPK;TRQEYLK;VAVVTLTHDQMIDLLR;VGILYCK;VGYPAQVYK;VHNPCTDNVCYSMAVTR;VINAENAAHK;VTEQLLK;YAAQLDVK;YYQDYFVGK	2777	0.133243	1.97507	0.0105907	0.122223
O60293;O60293-2;G3V1X1;O60293-4	O60293;O60293-2	17;16;3;3	17;16;3;3	17;16;3;3	Zinc finger C3H1 domain-containing protein	ZFC3H1	sp|O60293|ZC3H1_HUMAN Zinc finger C3H1 domain-containing protein OS=Homo sapiens OX=9606 GN=ZFC3H1 PE=1 SV=3;sp|O60293-2|ZC3H1_HUMAN Isoform 2 of Zinc finger C3H1 domain-containing protein OS=Homo sapiens OX=9606 GN=ZFC3H1	4	17	17	17	9.6	9.6	9.6	226.35	1989	1989;1910;358;346	NA	40.348	19.42	19.3175	19.4385	19.3963	19.3901	19.2986	19.4053	19.3014	19.3926	19.3596	18	18	18	18	18	18	18	18	18	18	345020000	19	DQLLFEASEGGK;FYDPSNDNPSR;GHTPPFTTYK;ISTSDILSEK;LEYEYALK;LLALQSASK;NLVQQEAK;QIQLELECINKDEK;SANDGIVAEYLK;SDTTDSSQGLQDKEQNLTR;SEKENDPLRTPEALPEEK;SNLSIVSINTVSQPR;SSDPDLRR;TFQAFELKPLR;TLNFEDQTSTDNVSITK;TPEALPEEK;TTTGITEK	2778	-0.0745949	1.64203	0.0228018	0.168237
O60294;H3BU01	O60294;H3BU01	2;1	2;1	2;1	tRNA wybutosine-synthesizing protein 4	LCMT2	sp|O60294|TYW4_HUMAN tRNA wybutosine-synthesizing protein 4 OS=Homo sapiens OX=9606 GN=LCMT2 PE=1 SV=3;tr|H3BU01|H3BU01_HUMAN tRNA wybutosine-synthesizing protein 4 OS=Homo sapiens OX=9606 GN=LCMT2 PE=1 SV=1	2	2	2	2	3.2	3.2	3.2	75.601	686	686;39	0.00053142	2.5884	13.8782	13.9918	14.1118	13.8039	13.891	13.8089	13.9196	13.9592	13.9691	13.8719	2	2	2	2	2	2	2	2	2	2	19539000	2	AGAVQNTNDSSALSK;DCDSEWK	2779	-0.0667993	0.622544	0.238482	0.454607
O60303	O60303	3	3	3	Katanin-interacting protein	KATNIP	sp|O60303|KATIP_HUMAN Katanin-interacting protein OS=Homo sapiens OX=9606 GN=KATNIP PE=1 SV=4	1	3	3	3	1.7	1.7	1.7	180.92	1618	1618	0.00040388	2.8117	14.5463	14.4867	14.5365	14.6067	14.5352	14.5605	14.5984	14.4739	14.5497	14.4851	3	3	3	3	3	3	3	3	3	3	24917000	3	GEPVQISNIK;QSVVDPALRPK;SPEDTYR	2780	-0.0306375	0.43278	0.369164	0.577968
O60313-2;O60313;C9JMB8;O60313-10;O60313-11;E5KLJ9;A0A2R8YDM2;A0A2R8YE78;A0A2R8Y3X5;O60313-9;O60313-13;A0A2R8YFD1;A0A2R8YGE5;A0A2R8YD53;A0A2R8Y4Q3;A0A2R8Y4G4;A0A2R8YE54;H7C141;A0A2R8Y5G3;C9JY58;H7C3G2;H7C321;A0A2R8Y5E2	O60313-2;O60313;C9JMB8;O60313-10;O60313-11;E5KLJ9;A0A2R8YDM2;A0A2R8YE78;A0A2R8Y3X5;O60313-9;O60313-13;A0A2R8YFD1;A0A2R8YGE5	39;38;38;38;37;37;37;37;37;37;36;31;21;17;16;12;10;8;2;2;2;1;1	39;38;38;38;37;37;37;37;37;37;36;31;21;17;16;12;10;8;2;2;2;1;1	39;38;38;38;37;37;37;37;37;37;36;31;21;17;16;12;10;8;2;2;2;1;1	Dynamin-like 120 kDa protein, mitochondrial;Dynamin-like 120 kDa protein, form S1;Dynamin-like 120 kDa protein, mitochondrial	OPA1	sp|O60313-2|OPA1_HUMAN Isoform 2 of Dynamin-like 120 kDa protein, mitochondrial OS=Homo sapiens OX=9606 GN=OPA1;sp|O60313|OPA1_HUMAN Dynamin-like 120 kDa protein, mitochondrial OS=Homo sapiens OX=9606 GN=OPA1 PE=1 SV=3;tr|C9JMB8|C9JMB8_HUMAN Dynamin-like 1	23	39	39	39	37.3	37.3	37.3	115.88	997	997;960;972;1015;978;979;965;963;854;961;924;623;664;569;412;377;528;183;209;84;131;85;170	NA	215.63	22.232	22.1455	22.3144	22.1645	22.3434	22.2356	22.2147	22.2333	22.2232	22.2656	66	66	66	66	66	66	66	66	66	66	5190000000	68	AAGQYSTSYAQQK;ALGYFAVVTGK;ALPSSEDLVK;CNEEHPAYLASDEITTVR;CNEEHPAYLASDEITTVRK;DFFTSGSPEETAFR;DTWHQVYR;EEDLAALR;EEDLAALRHEIELR;EHDDIFDK;EHDDIFDKLK;ELDRNELFEK;ESVEQQADSFK;ETIFSISK;EVLEDFAEDGEK;EVLEDFAEDGEKK;FNLETEWK;GKEHDDIFDKLK;GNSSESIEAIR;GNSSESIEAIREYEEEFFQNSK;GSGEMMTR;GVEVDPSLIK;HWEEILQQSLWER;IDQLQEELLHTQLK;IQQIIEGK;LKDTENAIENMVGPDWK;LRELDRNELFEK;MLAITANTLR;QQLTNTEVR;RVQLAEDLK;SIVTDLVSQMDPHGR;TALNHCNLCR;TIFVLTK;TQEQCVHNETK;TSVLEMIAQAR;VIQHNALEDR;VTLSEGPHHVALFK;VVVVGDQSAGK;WNDFAEDSLR	2782	-0.0566373	0.811859	0.15422	0.367456
O60318;O60318-2	O60318	31;12	31;12	31;12	Germinal-center associated nuclear protein	MCM3AP	sp|O60318|GANP_HUMAN Germinal-center associated nuclear protein OS=Homo sapiens OX=9606 GN=MCM3AP PE=1 SV=2	2	31	31	31	17	17	17	218.4	1980	1980;721	NA	118.89	20.8641	20.8912	20.7099	20.9058	20.624	20.8551	20.7877	20.8682	20.7803	20.7886	38	39	39	39	38	39	38	38	38	39	1660000000	41	AFPAAPCCVDVSDR;ALAPSAECPIAEENLAR;ALNFAYTVSTQR;DMAIFWHR;EMYQDLR;ETCSQELK;ETLQELQCFCK;EVQQFHPAVR;GDHPPDK;GDHPPDKRPVR;GDQMISVNVCIK;GLLDLGHAGR;HGHEPAEDSDPLSR;HIAAEEVSK;ILANWLK;IPGVNKEEETESR;IPSTEDLMR;LGISCTR;NIPDYLNDR;QTQPVLQSQVENLLHR;SAFLEPEGLSK;SSADQEEPLPHELRPLPVLSR;STECAQEGR;STIFPLDGVVR;TFVGTCLDMCPEKER;TGASSLLNK;TIQDVFK;TSVTTSPQSDMMR;VAHGALSDGAIDAVETQK;VMMEFVR;YDVPLSWEQAR	2783	0.108587	1.4845	0.0327719	0.193507
O60333-2;O60333-4;Q4R9M9;A0A087WWA3;O60333;A0A0U1RQL3;A0A3B3IU40;A0A3B3ITW6;A0A3B3ITF7;A0A3B3ITE5;Q12756;A0A3B3IT28;Q12756-3;Q12756-2;A0A3F2YNW9;A0A3B3IUA1;A0A3B3ITK3;H7C0K6;H7C3Y8	O60333-2;O60333-4;Q4R9M9;A0A087WWA3;O60333	20;19;19;19;19;6;4;4;4;4;4;4;4;4;4;4;2;2;1	20;19;19;19;19;6;4;4;4;4;4;4;4;4;4;4;2;2;1	8;8;8;8;8;6;1;1;1;1;1;1;1;1;1;1;1;0;1	Kinesin-like protein KIF1B	KIF1B	sp|O60333-2|KIF1B_HUMAN Isoform 2 of Kinesin-like protein KIF1B OS=Homo sapiens OX=9606 GN=KIF1B;sp|O60333-4|KIF1B_HUMAN Isoform 4 of Kinesin-like protein KIF1B OS=Homo sapiens OX=9606 GN=KIF1B;tr|Q4R9M9|Q4R9M9_HUMAN Kinesin family member 1Bbeta isoform II	19	20	20	8	10.6	10.6	4.2	199.26	1770	1770;1823;1809;1797;1816;498;1699;1782;1728;1724;1690;1708;1791;1799;1698;1699;1444;445;731	NA	37.354	20.0024	19.9707	20.0765	20.0132	20.1656	20.052	20.0338	20.0369	20.0533	20.0559	23	23	23	23	23	23	23	23	23	23	767170000	23	DVCMVFYSR;EEADLLLEQQR;EEHCIFR;EHPLLGPYVEDLSK;EKEEADLLLEQQR;EKTPSAETPSEPVDWTFAQR;EPLYSNWAK;FNHPEQAR;GEENLAGWRPR;IMSTPGGEEAIER;LELLHEVEK;LGSAFTFR;SETYVNGK;SGLSLEELR;SHAVFTIVFTQK;SLFGSGYSK;TPNTFAVCTK;VISALAEVSK;VREHPLLGPYVEDLSK;VYNDIGK	2784	-0.0405962	0.571106	0.268469	0.484414
O60333-3	O60333-3	13	1	1	Kinesin-like protein KIF1B	KIF1B	sp|O60333-3|KIF1B_HUMAN Isoform 3 of Kinesin-like protein KIF1B OS=Homo sapiens OX=9606 GN=KIF1B	1	13	1	1	11.5	1.6	1.6	130.36	1153	1153	NA	6.1013	12.1195	12.2283	12.5358	12.2116	12.1853	12.0763	12.3211	12.2132	12.185	12.3918	1	1	1	1	1	1	1	1	1	1	8954200	1	AKEPVGAGVSSTSENNVSK;EEADLLLEQQR;EEHCIFR;EHPLLGPYVEDLSK;EKEEADLLLEQQR;EKTPSAETPSEPVDWTFAQR;FNHPEQAR;IMSTPGGEEAIER;SETYVNGK;SHAVFTIVFTQK;VISALAEVSK;VREHPLLGPYVEDLSK;VYNDIGK	2785	-0.0451125	0.234518	0.58275	0.742205
O60337;O60337-6;O60337-5;A0A0B4J206	O60337;O60337-6;O60337-5;A0A0B4J206	2;2;2;1	2;2;2;1	2;2;2;1	E3 ubiquitin-protein ligase MARCHF6;RING-type E3 ubiquitin transferase	MARCHF6	sp|O60337|MARH6_HUMAN E3 ubiquitin-protein ligase MARCHF6 OS=Homo sapiens OX=9606 GN=MARCHF6 PE=1 SV=2;sp|O60337-6|MARH6_HUMAN Isoform 3 of E3 ubiquitin-protein ligase MARCHF6 OS=Homo sapiens OX=9606 GN=MARCHF6;sp|O60337-5|MARH6_HUMAN Isoform 2 of E3 ubiqu	4	2	2	2	2	2	2	102.54	910	910;805;862;608	0.00014259	3.817	15.9063	15.7089	15.76	15.9098	15.7783	15.8867	15.8938	15.977	15.908	15.8724	3	3	3	3	3	3	3	3	3	3	554750000	3	AAEELTWER;NIDLHYIVR	2786	0.0216605	0.164208	0.68516	0.814462
O60341;A0A8I5KXU4;R4GMQ1;O60341-2;A0A8I5QJJ5;A0A8I5KSH0;A0A8I5KVZ4;A0A8I5KV76;A0A8I5KT29;A0A8I5KRF4;A0A8I5KRB8;A0A8I5QKM3;A0A8I5KRX9;A0A8I5KQU6;A0A8I5KRC9;A0A8I5KTR5;A0A8I5KPV0;A0A8I5QJR3;R4GMP9;A0A8I5KSI8	O60341;A0A8I5KXU4;R4GMQ1;O60341-2;A0A8I5QJJ5;A0A8I5KSH0;A0A8I5KVZ4;A0A8I5KV76;A0A8I5KT29;A0A8I5KRF4;A0A8I5KRB8;A0A8I5QKM3;A0A8I5KRX9;A0A8I5KQU6;A0A8I5KRC9;A0A8I5KTR5;A0A8I5KPV0;A0A8I5QJR3	18;17;17;17;16;16;16;16;15;14;14;14;14;13;12;12;12;11;4;3	18;17;17;17;16;16;16;16;15;14;14;14;14;13;12;12;12;11;4;3	18;17;17;17;16;16;16;16;15;14;14;14;14;13;12;12;12;11;4;3	Lysine-specific histone demethylase 1A;Lysine-specific histone demethylase	KDM1A	sp|O60341|KDM1A_HUMAN Lysine-specific histone demethylase 1A OS=Homo sapiens OX=9606 GN=KDM1A PE=1 SV=2;tr|A0A8I5KXU4|A0A8I5KXU4_HUMAN Lysine-specific histone demethylase OS=Homo sapiens OX=9606 GN=KDM1A PE=1 SV=1;tr|R4GMQ1|R4GMQ1_HUMAN Lysine-specific his	20	18	18	18	21.5	21.5	21.5	92.902	852	852;878;858;876;790;802;820;840;771;684;774;794;757;700;566;582;586;729;301;196	NA	107.24	21.0616	21.0473	21.072	21.1177	21.0899	21.1201	21.0953	21.1609	21.099	21.2115	45	45	45	45	45	45	45	45	45	45	4604100000	49	CPLYEANGQAVPK;DEMVEQEFNR;DEQIEHWK;DEQIEHWKK;EASEVKPPR;ELHQQYK;EYDELAETQGK;GIFGSSAVPQPK;HGLINFGIYK;LFFAGEHTIR;LQELEANPPSDVYLSSR;MGFGNLNK;QATPGVPAQQSPSM;QVNMELAK;STSQTFIYK;VHSYLER;VIIIGSGVSGLAAAR;YTASGCEVIAVNTR	2787	0.047909	0.776555	0.16728	0.381757
O60343;O60343-2;O60343-3;A0A3B3IRT3;O60343-5;O60343-4	O60343;O60343-2;O60343-3;A0A3B3IRT3;O60343-5	7;7;7;6;4;1	7;7;7;6;4;1	7;7;7;6;4;1	TBC1 domain family member 4	TBC1D4	sp|O60343|TBCD4_HUMAN TBC1 domain family member 4 OS=Homo sapiens OX=9606 GN=TBC1D4 PE=1 SV=2;sp|O60343-2|TBCD4_HUMAN Isoform 2 of TBC1 domain family member 4 OS=Homo sapiens OX=9606 GN=TBC1D4;sp|O60343-3|TBCD4_HUMAN Isoform 3 of TBC1 domain family member	6	7	7	7	6.1	6.1	6.1	146.56	1298	1298;1235;1290;1054;515;462	NA	14.756	18.3891	18.4237	18.4768	18.4491	18.4837	18.4769	18.3887	18.4758	18.3897	18.5532	7	7	7	7	7	7	7	7	7	7	99058000	7	DISSCSQGIK;EVLITWDK;IRCDMEDIHTLLK;LDYEEVGACQK;QAFSTAAALQSAK;QQPPDISYK;SQKPEAGGCGAPAAR	2788	0.0501466	0.761714	0.173096	0.38788
O60353;O60353-2;G5EA13	O60353;O60353-2;G5EA13	5;5;3	5;5;3	5;5;3	Frizzled-6	FZD6	sp|O60353|FZD6_HUMAN Frizzled-6 OS=Homo sapiens OX=9606 GN=FZD6 PE=1 SV=2;sp|O60353-2|FZD6_HUMAN Isoform 2 of Frizzled-6 OS=Homo sapiens OX=9606 GN=FZD6;tr|G5EA13|G5EA13_HUMAN Frizzled-6 OS=Homo sapiens OX=9606 GN=FZD6 PE=1 SV=1	3	5	5	5	6.2	6.2	6.2	79.291	706	706;674;467	NA	7.1417	17.2999	17.372	17.2377	17.3946	17.2149	17.2688	17.3345	17.4629	17.2774	17.3827	5	5	5	5	5	5	5	5	5	5	65475000	5	DIGFWCPR;LSGEQVDGK;QVIQHDGR;QYHIPCPYQAK;SDELEFAK	2789	0.103309	1.64354	0.0227226	0.168201
O60361	O60361	10	1	1	Putative nucleoside diphosphate kinase	NME2P1	sp|O60361|NDK8_HUMAN Putative nucleoside diphosphate kinase OS=Homo sapiens OX=9606 GN=NME2P1 PE=5 SV=1	1	10	1	1	52.6	7.3	7.3	15.529	137	137	0.0049919	1.5897	15.4995	15.0207	15.7393	15.9279	15.5578	15.3536	15.544	15.5249	15.6126	15.4599	1	1	1	1	1	1	1	1	1	1	78039000	1	DRPFFPGLVK;FKPEELVDYK;GDFCIQVGR;NIIHGSDSVK;PEELVDYK;QHYIDLK;QHYIDLKDRPFFPGLVK;SCAHDWVYE;VMLGETNPADSK;VMLGETNPADSKPGTIR	2790	-0.133252	0.476467	0.333836	0.548368
Q8IX05;O60449-3;O60449-2;Q8IX05-2;A0A087WT00	Q8IX05;O60449-3;O60449-2;Q8IX05-2;A0A087WT00	2;2;2;1;1	2;2;2;1;1	2;2;2;1;1	CD302 antigen	CD302	sp|Q8IX05|CD302_HUMAN CD302 antigen OS=Homo sapiens OX=9606 GN=CD302 PE=1 SV=1;sp|O60449-3|LY75_HUMAN Isoform 3 of Lymphocyte antigen 75 OS=Homo sapiens OX=9606 GN=LY75;sp|O60449-2|LY75_HUMAN Isoform 2 of Lymphocyte antigen 75 OS=Homo sapiens OX=9606 GN=LY	5	2	2	2	9.5	9.5	9.5	26.182	232	232;1817;1873;174;195	NA	11.988	16.1437	16.2343	16.084	16.1917	16.144	16.2454	16.1789	16.1806	16.2695	16.2488	3	3	3	3	3	3	3	3	3	3	239010000	3	GNCEVSSVEGTLCK;VESIEDVR	2791	0.0561348	0.829355	0.148131	0.360896
O60462;O60462-5;O60462-4;O60462-2;O60462-3;O60462-6;C9JH98	O60462;O60462-5;O60462-4;O60462-2;O60462-3;O60462-6	9;9;9;9;9;6;1	9;9;9;9;9;6;1	9;9;9;9;9;6;1	Neuropilin-2	NRP2	sp|O60462|NRP2_HUMAN Neuropilin-2 OS=Homo sapiens OX=9606 GN=NRP2 PE=1 SV=3;sp|O60462-5|NRP2_HUMAN Isoform B5 of Neuropilin-2 OS=Homo sapiens OX=9606 GN=NRP2;sp|O60462-4|NRP2_HUMAN Isoform B0 of Neuropilin-2 OS=Homo sapiens OX=9606 GN=NRP2;sp|O60462-2|NRP2	7	9	9	9	9.1	9.1	9.1	104.83	931	931;906;901;909;926;555;101	NA	11.477	17.7323	17.7481	17.7879	17.8735	17.7124	17.7423	17.796	17.836	17.7942	17.8394	9	9	9	9	9	9	9	9	9	9	288010000	9	DGDSESADLLGK;GGDSITAVEAR;GVALQVVR;LELFGCR;LFEGNMHYDTPDIR;LHAPLLTR;LISPPVHLPR;QGAGFSLR;YDFIEIR	2792	0.0433185	0.621366	0.23913	0.455229
O60476;H0Y7H1;H0Y543	O60476	14;5;2	13;4;2	12;3;1	Mannosyl-oligosaccharide 1,2-alpha-mannosidase IB	MAN1A2	sp|O60476|MA1A2_HUMAN Mannosyl-oligosaccharide 1,2-alpha-mannosidase IB OS=Homo sapiens OX=9606 GN=MAN1A2 PE=1 SV=1	3	14	13	12	22.6	21.5	20.1	73.003	641	641;331;204	NA	41.899	20.7142	20.6131	20.5473	20.6968	20.4689	20.6446	20.6186	20.6205	20.6302	20.5489	23	23	23	23	23	23	23	23	23	23	1884600000	24	AVQLAEK;AWLMSDK;ENKPLPPVPIPNLVGIR;FDGAVEAVAVR;GGDPEDNDIR;GGDPEDNDIREK;HAWDNYR;IRADHEK;MYDDAIEAIEK;NPGVFLIHGPDEHR;RFDLGLEDVLIPHVDAGK;TTPALLPLSGR;TYGWGHNELRPIAR;VNGGFSGVK	2793	0.0289252	0.263458	0.545183	0.713107
O60488;O60488-2;A0A804HI36;D6RF95;D6RDA8;H0Y9A0	O60488;O60488-2;A0A804HI36	20;20;19;8;4;4	19;19;18;8;4;4	19;19;18;8;4;4	Long-chain-fatty-acid--CoA ligase 4;long-chain-fatty-acid--CoA ligase	ACSL4	sp|O60488|ACSL4_HUMAN Long-chain-fatty-acid--CoA ligase 4 OS=Homo sapiens OX=9606 GN=ACSL4 PE=1 SV=2;sp|O60488-2|ACSL4_HUMAN Isoform Short of Long-chain-fatty-acid--CoA ligase 4 OS=Homo sapiens OX=9606 GN=ACSL4;tr|A0A804HI36|A0A804HI36_HUMAN Long-chain-fat	6	20	19	19	29.4	27.8	27.8	79.187	711	711;670;659;154;128;156	NA	207.85	21.4523	21.3813	21.6114	21.4464	21.6644	21.4278	21.502	21.4685	21.4997	21.5053	40	40	40	40	40	40	40	40	40	40	3539300000	40	AKPTSDKPGSPYR;ALLGGNVR;DWQEGGYTINDKPNPR;EILSEENEMQPNGK;HIIYVDNK;IGYSSPLTLSDQSSK;LERFEIPIK;LFDHAVSK;LILGNYK;LQAGEYVSLGK;LTLLAQQK;NCPLIDNICAFAK;NTIAIFCETR;TAEDYSVDENGQR;TALLDISCVK;VGAPLICCEIK;VNNFGSGLTALGLKPK;VQEMNYIQK;WMNYLEVNR;WMNYLEVNRR	2794	-0.100128	1.36051	0.0436008	0.215225
O60493;O60493-2;O60493-4;O60493-3	O60493;O60493-2;O60493-4	9;7;7;4	9;7;7;4	7;6;6;3	Sorting nexin-3	SNX3	sp|O60493|SNX3_HUMAN Sorting nexin-3 OS=Homo sapiens OX=9606 GN=SNX3 PE=1 SV=3;sp|O60493-2|SNX3_HUMAN Isoform 2 of Sorting nexin-3 OS=Homo sapiens OX=9606 GN=SNX3;sp|O60493-4|SNX3_HUMAN Isoform 4 of Sorting nexin-3 OS=Homo sapiens OX=9606 GN=SNX3	4	9	9	7	53.7	53.7	43.8	18.762	162	162;130;140;113	NA	46.3	21.6047	21.5675	21.7934	21.7264	21.7858	21.6879	21.7226	21.7039	21.7108	21.719	28	28	28	28	28	28	28	28	28	28	5405800000	28	AETVADTRR;CLHMFLQDEIIDK;FTTYEIR;GDDGIFDDNFIEER;QGLEQFINK;TNLPIFK;VAGHPLAQNER;VVVPPLPGK;YSDFEWLR	2795	-0.0425254	0.44999	0.354821	0.564444
O60502;O60502-4;O60502-2;O60502-3;H7C3X0	O60502;O60502-4;O60502-2;O60502-3	19;19;18;12;7	19;19;18;12;7	19;19;18;12;7	Protein O-GlcNAcase	OGA	sp|O60502|OGA_HUMAN Protein O-GlcNAcase OS=Homo sapiens OX=9606 GN=OGA PE=1 SV=2;sp|O60502-4|OGA_HUMAN Isoform 4 of Protein O-GlcNAcase OS=Homo sapiens OX=9606 GN=OGA;sp|O60502-2|OGA_HUMAN Isoform 2 of Protein O-GlcNAcase OS=Homo sapiens OX=9606 GN=OGA;sp|	5	19	19	19	16.6	16.6	16.6	102.91	916	916;863;849;677;256	NA	57.184	20.0732	19.9768	20.2217	19.9829	20.2785	20.0287	20.1441	20.042	20.0956	20.0424	24	24	24	24	24	24	24	24	24	24	1444500000	25	ANSSVVSVNCK;APVIWDNIHANDYDQK;APVIWDNIHANDYDQKR;DEASVYK;DVVILGR;EIPVESIEEVSK;ELSEAEK;ESQATLEER;GAFCEVRPDDK;GAFCEVRPDDKR;GGLAGEFQR;KQPDEEPMDMVVEK;LDQVSQFGCR;LFLGPYK;LSNCANR;RAPVIWDNIHANDYDQK;SIMSMVK;SNMNGVR;VTDPSVAK	2796	-0.14809	2.35767	0.00438865	0.0876974
O60503;I3L342;I3NI20	O60503	3;1;1	3;1;1	3;1;1	Adenylate cyclase type 9	ADCY9	sp|O60503|ADCY9_HUMAN Adenylate cyclase type 9 OS=Homo sapiens OX=9606 GN=ADCY9 PE=1 SV=4	3	3	3	3	2.4	2.4	2.4	150.7	1353	1353;72;257	NA	4.5736	14.4619	14.7562	14.4655	14.7164	14.4126	14.9043	14.5837	14.892	14.6277	14.8164	2	2	2	2	2	2	2	2	2	2	15408000	3	FDSVNLEEACLER;IIADDLMK;LGQSVVADQLK	2797	0.306795	3.99535	0.000101077	0.00931861
O60504;O60504-2;E5RJP2;H0YB51;E5RIA0;H0YAZ3	O60504;O60504-2;E5RJP2;H0YB51	11;11;7;6;5;4	11;11;7;6;5;4	11;11;7;6;5;4	Vinexin	SORBS3	sp|O60504|VINEX_HUMAN Vinexin OS=Homo sapiens OX=9606 GN=SORBS3 PE=1 SV=2;sp|O60504-2|VINEX_HUMAN Isoform Beta of Vinexin OS=Homo sapiens OX=9606 GN=SORBS3;tr|E5RJP2|E5RJP2_HUMAN Vinexin (Fragment) OS=Homo sapiens OX=9606 GN=SORBS3 PE=1 SV=1;tr|H0YB51|H0YB	6	11	11	11	21.6	21.6	21.6	75.34	671	671;329;174;226;94;186	NA	125.63	18.6392	18.6154	18.5758	18.6855	18.6003	18.7031	18.6382	18.8191	18.6572	18.7957	18	18	18	18	18	18	18	18	18	18	692780000	18	AMYQYRPQNEDELELR;DFVYPSSTR;EGDRVDVMQQCDDGWFVGVSR;FDFQAQSPK;GDIVYIHK;GDLEVELSFRK;LCDDGPQLPTSPR;MADGGSPFLGR;NWLEGEHHGR;TGFSFPTQEPRPQTQNLGTPGPALSHSR;VNENWYEGR	2798	0.101639	1.52654	0.0297478	0.18751
O60506;O60506-2;A0A7I2V2F2;A0A7I2V309	O60506;O60506-2;A0A7I2V2F2;A0A7I2V309	28;28;24;24	19;19;16;16	2;2;2;2	Heterogeneous nuclear ribonucleoprotein Q	SYNCRIP	sp|O60506|HNRPQ_HUMAN Heterogeneous nuclear ribonucleoprotein Q OS=Homo sapiens OX=9606 GN=SYNCRIP PE=1 SV=2;sp|O60506-2|HNRPQ_HUMAN Isoform 2 of Heterogeneous nuclear ribonucleoprotein Q OS=Homo sapiens OX=9606 GN=SYNCRIP;tr|A0A7I2V2F2|A0A7I2V2F2_HUMAN He	4	28	19	2	47.8	36.9	7.2	69.602	623	623;588;490;525	NA	323.31	23.4829	23.4914	23.2569	23.4979	23.2825	23.41	23.367	23.4382	23.4718	23.4629	93	93	93	93	93	93	93	93	93	93	36100000000	94	ADGYNQPDSK;ADGYNQPDSKR;AFSQFGK;AGPIWDLR;AMEEMNGK;DLEGENIEIVFAKPPDQK;DLFEDELVPLFEK;DSDLSHVQNK;DYAFIHFDER;DYAFIHFDERDGAVK;EAAQEAVK;EFNEDGALAVLQQFK;EQILEEFSK;GFCFLEYEDHK;GYAFVTFCTK;LDEIYVAGLVAHSDLDER;LFVGSIPK;LMMDPLTGLNR;LYNNHEIR;NLANTVTEEILEK;QTNNQNWGSQPIAQQPLQGGDHSGNYGYK;SAFLCGVMK;SENQEFYQDTFGQQWK;TGYTLDVTTGQR;TGYTLDVTTGQRK;VADSSKGPDEAK;VTEGLTDVILYHQPDDK;VTEGLTDVILYHQPDDKK	2799	0.0878581	1.03574	0.0921011	0.294003
O60507;C9J3I4	O60507	8;1	8;1	8;1	Protein-tyrosine sulfotransferase 1	TPST1	sp|O60507|TPST1_HUMAN Protein-tyrosine sulfotransferase 1 OS=Homo sapiens OX=9606 GN=TPST1 PE=1 SV=1	2	8	8	8	25.7	25.7	25.7	42.188	370	370;140	NA	41.535	19.1811	19.1322	19.0599	19.3036	19.0171	19.2351	19.1652	19.2961	19.2102	19.183	9	9	9	9	9	9	9	9	9	9	290390000	10	AMLDAHPDIR;CMLVHYEQLVLHPER;HGEPAPYLCNK;HGEPAPYLCNKDPFALK;LGYDPYANPPNYGKPDPK;SLTYLSR;STDQVIKPVNVGALSK;VTIAGFDLNSYR	2800	0.103303	1.26966	0.0537458	0.233052
O60508;Q5SRN1	O60508;Q5SRN1	21;21	21;21	21;21	Pre-mRNA-processing factor 17	CDC40	sp|O60508|PRP17_HUMAN Pre-mRNA-processing factor 17 OS=Homo sapiens OX=9606 GN=CDC40 PE=1 SV=1;tr|Q5SRN1|Q5SRN1_HUMAN Pre-mRNA-processing factor 17 OS=Homo sapiens OX=9606 GN=CDC40 PE=1 SV=1	2	21	21	21	37	37	37	65.521	579	579;539	NA	161.24	20.7364	20.6623	20.7882	20.8154	20.7421	20.6823	20.8232	20.7024	20.8345	20.8037	40	40	40	40	40	40	40	40	40	40	3017400000	40	DVAKPSEEEQK;DVAKPSEEEQKELDEITAK;EDLETGVHLDPAVK;EMYDYQGR;FVSTSDDK;HLGAVNTIVFVDENRR;IVQWDIR;KVPYCVK;LWDTETGQCISR;LWEVYGER;NQGLTVFETGQK;QEEEKPGEEK;QNLFVAGMSDK;SGEIVQEYDR;SPSSKPSLAVAVDSAPEVAVK;STMPPEK;SYLHIPQDVGVNLR;TFIGHSK;TQQMAAPR;YIGSVEEAEK;YVDEKDVAKPSEEEQK	2801	-0.0516562	0.674984	0.211357	0.428322
O60512;O60512-2	O60512	5;2	5;2	5;2	Beta-1,4-galactosyltransferase 3	B4GALT3	sp|O60512|B4GT3_HUMAN Beta-1,4-galactosyltransferase 3 OS=Homo sapiens OX=9606 GN=B4GALT3 PE=1 SV=2	2	5	5	5	11.2	11.2	11.2	43.927	393	393;145	NA	9.4427	17.2787	17.2769	17.1223	17.3016	17.1297	17.2828	17.1886	17.2771	17.2885	17.2607	8	8	8	8	8	8	8	8	8	8	277890000	8	DQGPTFDYSHPR;LLNVGVR;SLSALFGR;TAIIVPHR;YRPAGCEPR	2802	0.0782665	1.20367	0.0625642	0.249059
O60513;C9J3R8;C9J4S5;E7ETS9;C9J5S0;C9JE00;C9JA31	O60513;C9J3R8;C9J4S5;E7ETS9	9;7;5;5;3;1;1	9;7;5;5;3;1;1	9;7;5;5;3;1;1	Beta-1,4-galactosyltransferase 4;Beta-1,4-galactosyltransferase	B4GALT4	sp|O60513|B4GT4_HUMAN Beta-1,4-galactosyltransferase 4 OS=Homo sapiens OX=9606 GN=B4GALT4 PE=1 SV=1;tr|C9J3R8|C9J3R8_HUMAN Beta-1,4-galactosyltransferase OS=Homo sapiens OX=9606 GN=B4GALT4 PE=1 SV=1;tr|C9J4S5|C9J4S5_HUMAN Beta-1,4-galactosyltransferase 4 (	7	9	9	9	26.7	26.7	26.7	40.041	344	344;301;136;246;118;54;62	NA	37.13	19.9571	20.0187	19.7091	19.974	19.5931	19.9383	19.7975	19.9562	19.8634	19.9955	14	14	14	14	14	14	14	14	14	14	724160000	16	DKGNEVNAER;EFMANFHK;ISRPLPEVGK;LIFKPDLTLEEVQAENPK;LLHQVSR;TDGLSSCSYK;VAILVPHR;VELDNCPSVSPYLR;YRPQECK	2803	0.1925	2.11327	0.00770419	0.106481
O60518;A0A096LPA6	O60518	6;1	4;1	4;1	Ran-binding protein 6	RANBP6	sp|O60518|RNBP6_HUMAN Ran-binding protein 6 OS=Homo sapiens OX=9606 GN=RANBP6 PE=1 SV=2	2	6	4	4	5.8	4.1	4.1	124.71	1105	1105;228	NA	6.7756	17.0931	17.0144	17.1182	17.0299	17.0552	16.9716	17.4624	17.3266	17.0624	17.4694	5	5	5	5	5	5	5	5	5	5	151420000	5	EGFVEYTEQVVK;FYFHDNVR;INETINYEDPCAK;LLDQCIQDQEHPAIR;LMVPLLK;TTFLLDAVR	2804	0.00406147	0.0127317	0.97111	0.984316
O60547;O60547-2	O60547;O60547-2	13;12	13;12	13;12	GDP-mannose 4,6 dehydratase	GMDS	sp|O60547|GMDS_HUMAN GDP-mannose 4,6 dehydratase OS=Homo sapiens OX=9606 GN=GMDS PE=1 SV=1;sp|O60547-2|GMDS_HUMAN Isoform 2 of GDP-mannose 4,6 dehydratase OS=Homo sapiens OX=9606 GN=GMDS	2	13	13	13	34.7	34.7	34.7	41.949	372	372;342	NA	35.422	19.9321	20.0194	20.0607	19.9391	20.1689	20.0264	19.9821	20.0064	20.0244	20.002	22	22	22	22	22	22	22	22	22	22	2025100000	22	EMVHADVELMR;ETTPFYPR;FYQASTSELYGK;GSGDGEMGKPR;LHYGDLTDSTCLVK;NPQAHIEGNMK;RDWGHAK;SSSFNTGR;TCGLINSVK;TIVWEGK;VAFDELVR;VQEIPQK;YYRPTEVDFLQGDCTK	2805	-0.034978	0.366196	0.430332	0.624782
O60551;Q5VUC6	O60551;Q5VUC6	5;5	3;3	3;3	Glycylpeptide N-tetradecanoyltransferase 2;Glycylpeptide N-tetradecanoyltransferase	NMT2	sp|O60551|NMT2_HUMAN Glycylpeptide N-tetradecanoyltransferase 2 OS=Homo sapiens OX=9606 GN=NMT2 PE=1 SV=1;tr|Q5VUC6|Q5VUC6_HUMAN Glycylpeptide N-tetradecanoyltransferase OS=Homo sapiens OX=9606 GN=NMT2 PE=1 SV=1	2	5	3	3	9.8	6.2	6.2	56.98	498	498;485	0.00014539	4.3213	16.5029	16.5217	16.5172	16.2983	16.5222	16.5269	16.5188	16.4226	16.4356	16.4812	3	3	3	3	3	3	3	3	3	3	29888000	3	CPGTDSEK;EHIIDTFVVESPNGK;ELINTYLK;MVEINFLCVHK;VAPVLIR	2806	-0.0491721	0.533638	0.292659	0.510164
O60563;A0A1W2PQ16;O60563-2	O60563	13;5;5	13;5;5	13;5;5	Cyclin-T1	CCNT1	sp|O60563|CCNT1_HUMAN Cyclin-T1 OS=Homo sapiens OX=9606 GN=CCNT1 PE=1 SV=1	3	13	13	13	17.9	17.9	17.9	80.684	726	726;184;184	NA	41.241	19.0729	19.2375	19.1431	19.211	19.1964	19.2093	19.1134	19.1983	19.1184	19.2732	21	21	21	21	21	21	21	21	21	21	1040000000	21	AASSKPEEIK;EQLENSPSR;EQLENSPSRR;FGVDPDKELSYR;GPSEETGGAVFDHPAK;HAEELAAQK;LEPTQGHR;MPIEGSENPERPFLEK;QLENMEANVK;QQAANLLQDMGQR;RGPSEETGGAVFDHPAK;VAHTCLHPQESLPDTR;WLSSQPSFK	2807	0.0970128	2.08404	0.00824066	0.109781
O60566;O60566-3;O60566-2	O60566;O60566-3;O60566-2	18;18;16	18;18;16	18;18;16	Mitotic checkpoint serine/threonine-protein kinase BUB1 beta	BUB1B	sp|O60566|BUB1B_HUMAN Mitotic checkpoint serine/threonine-protein kinase BUB1 beta OS=Homo sapiens OX=9606 GN=BUB1B PE=1 SV=3;sp|O60566-3|BUB1B_HUMAN Isoform 3 of Mitotic checkpoint serine/threonine-protein kinase BUB1 beta OS=Homo sapiens OX=9606 GN=BUB1B	3	18	18	18	16.9	16.9	16.9	119.54	1050	1050;1064;933	NA	39.294	20.0976	20.0162	20.2235	20.0964	20.2608	20.0928	20.1191	20.1508	20.128	20.1454	24	24	24	24	24	24	24	24	24	24	638810000	25	ADAIFQEGIQQK;AFEYEIR;EAELLTSAEK;EEGDPLQR;EIELGNEDYCIK;EIQTTQQER;ESNMSTLLER;ETSLAENIWQEQPHSK;IHDPYDCNK;LLPEEDLDVK;LQIASESQK;LSPIIEDSR;NSAELTVIK;QPVMTPCK;RPLAVLK;TGDQQEETMPTK;TVQILEGQK;VQSHQQASEEK	2808	-0.0654892	0.865618	0.136264	0.350284
O60568;H7C2V1;H7C2S8;H7C0B8;H7C2A8;C9JU11;C9JIX5	O60568;H7C2V1	20;10;6;4;2;2;1	20;10;6;4;2;2;1	20;10;6;4;2;2;1	Multifunctional procollagen lysine hydroxylase and glycosyltransferase LH3;Procollagen-lysine,2-oxoglutarate 5-dioxygenase 3;Procollagen glycosyltransferase	PLOD3	sp|O60568|PLOD3_HUMAN Multifunctional procollagen lysine hydroxylase and glycosyltransferase LH3 OS=Homo sapiens OX=9606 GN=PLOD3 PE=1 SV=1;tr|H7C2V1|H7C2V1_HUMAN Multifunctional procollagen lysine hydroxylase and glycosyltransferase LH3 (Fragment) OS=Homo	7	20	20	20	24.3	24.3	24.3	84.784	738	738;270;264;66;125;171;75	NA	82.115	20.8588	20.8691	20.959	20.919	20.951	20.8676	20.9556	20.8836	20.9162	20.8624	41	41	41	41	41	41	41	41	41	41	4353700000	44	DDDDDQLFYTR;FVQSGSR;GIFLHLSNQHEFGR;GLDYEGGGCR;GRDPVNPEK;GWALLHPGR;ILIEENR;ILIEENRK;LAGGYENVPTVDIHMK;LSLNLDHK;LTHYHEGLPTTWGTR;LVGPEEALSPGEAR;LYLDPGLR;LYLDPGLREK;SEDYVELVQR;TLGLGEEWR;TLPGGQPPPR;VIAPMLSR;YDCVISSPR;YKDDDDDQLFYTR	2809	-0.0478144	0.913444	0.122055	0.332495
O60583;O60583-2;F8WDY7;F2Z2C9	O60583;O60583-2;F8WDY7;F2Z2C9	6;6;4;4	6;6;4;4	6;6;4;4	Cyclin-T2	CCNT2	sp|O60583|CCNT2_HUMAN Cyclin-T2 OS=Homo sapiens OX=9606 GN=CCNT2 PE=1 SV=2;sp|O60583-2|CCNT2_HUMAN Isoform 2 of Cyclin-T2 OS=Homo sapiens OX=9606 GN=CCNT2;tr|F8WDY7|F8WDY7_HUMAN Cyclin-T2 OS=Homo sapiens OX=9606 GN=CCNT2 PE=1 SV=1;tr|F2Z2C9|F2Z2C9_HUMAN Cy	4	6	6	6	9.7	9.7	9.7	81.028	730	730;663;173;173	NA	13.086	17.5598	17.6188	17.5667	17.6176	17.6087	17.6112	17.5539	17.6053	17.544	17.6128	7	7	7	7	7	7	7	7	7	7	114100000	7	CGVEADKELSCR;DHYIAAQVEQQHK;EQLENTPSR;IPIANTEK;QQAANLIQEMGQR;VAHACLHPLEPLLDTK	2810	0.0465225	1.11208	0.077254	0.273174
O60610;O60610-2;A0A2R8Y5N1;O60610-3;B4E2I7;A0A2R8YEF8;H7C2W8	O60610;O60610-2;A0A2R8Y5N1;O60610-3	38;37;37;37;4;3;1	38;37;37;37;4;3;1	37;36;36;36;4;3;1	Protein diaphanous homolog 1	DIAPH1	sp|O60610|DIAP1_HUMAN Protein diaphanous homolog 1 OS=Homo sapiens OX=9606 GN=DIAPH1 PE=1 SV=2;sp|O60610-2|DIAP1_HUMAN Isoform 2 of Protein diaphanous homolog 1 OS=Homo sapiens OX=9606 GN=DIAPH1;tr|A0A2R8Y5N1|A0A2R8Y5N1_HUMAN Protein diaphanous homolog 1 O	7	38	38	37	25.6	25.6	25	141.35	1272	1272;1248;1250;1263;201;249;74	NA	153.43	22.3556	22.2733	22.6108	22.3605	22.6924	22.4016	22.4589	22.4297	22.4428	22.4718	81	82	82	82	83	82	81	82	82	82	6544600000	84	AEMDEVER;AMDPAVPNMMIDAAK;DALHSEK;DAQEQYNK;DDAMAAVPAK;DVQNFPAATDEK;DVQNFPAATDEKDK;DVQNFPAATDEKDKFVEK;EDRFENNELFAK;EETAGSYDSR;EIENEDMR;EMVSQYLYTSK;FENNELFAK;FPDELAHVEK;FQPLLDGLK;HELQVEMK;LDSELTAR;LGLHQVLQDLR;LMADELER;LNAILFK;LQDLQGEK;LTLTFSAQTK;LVAEDLSQDCFWTK;LYKPEVQLR;MESDFEQK;MMHSNMETLYK;NDYEARPQYYK;NGADPDFK;NMFLQAVK;QISDVERDVQNFPAATDEK;QISDVERDVQNFPAATDEKDK;QMPEPEQLK;QQIATEK;SAMMYIQELR;SGTTIALK;SPDELPSAGGDGGK;VLEAMTER;VSAENLQK	2811	-0.124738	1.12246	0.0754287	0.270059
O60613;A0A0J9YX89;A0A3B3IT39	O60613;A0A0J9YX89;A0A3B3IT39	2;1;1	2;1;1	2;1;1	Selenoprotein F	SELENOF	sp|O60613|SEP15_HUMAN Selenoprotein F OS=Homo sapiens OX=9606 GN=SELENOF PE=1 SV=4;tr|A0A0J9YX89|A0A0J9YX89_HUMAN Selenoprotein F (Fragment) OS=Homo sapiens OX=9606 GN=SELENOF PE=1 SV=1;tr|A0A3B3IT39|A0A3B3IT39_HUMAN Selenoprotein F OS=Homo sapiens OX=9606	3	2	2	2	9.7	9.7	9.7	18.092	165	165;88;126	0.00013949	3.3614	18.5598	18.5046	18.5911	18.4622	18.6231	18.5438	18.4874	18.5204	18.5034	18.5368	6	6	6	6	6	6	6	6	6	6	390420000	6	FPQVQAFVR;GSDPVLK	2812	-0.0394051	0.581599	0.26206	0.478742
O60637;O60637-3;H0YKJ9;O60637-2;H0YMH8	O60637;O60637-3;H0YKJ9;O60637-2	4;4;3;3;1	4;4;3;3;1	4;4;3;3;1	Tetraspanin-3	TSPAN3	sp|O60637|TSN3_HUMAN Tetraspanin-3 OS=Homo sapiens OX=9606 GN=TSPAN3 PE=2 SV=1;sp|O60637-3|TSN3_HUMAN Isoform 3 of Tetraspanin-3 OS=Homo sapiens OX=9606 GN=TSPAN3;tr|H0YKJ9|H0YKJ9_HUMAN Tetraspanin-3 OS=Homo sapiens OX=9606 GN=TSPAN3 PE=1 SV=1;sp|O60637-2|	5	4	4	4	15.4	15.4	15.4	28.017	253	253;189;164;228;45	NA	12.785	18.5379	18.5277	18.5901	18.5227	18.6652	18.5457	18.5857	18.5351	18.5256	18.5694	9	9	9	9	9	9	9	9	9	9	3930200000	9	AIDYVQR;GQCGITSSK;SRDPAYELLITGGTYA;VENEVDR	2813	-0.0407671	0.663936	0.216802	0.433233
O60645;D6RB59;H0Y995;D6RBR9	O60645;D6RB59	15;13;5;3	15;13;5;3	15;13;5;3	Exocyst complex component 3	EXOC3	sp|O60645|EXOC3_HUMAN Exocyst complex component 3 OS=Homo sapiens OX=9606 GN=EXOC3 PE=1 SV=3;tr|D6RB59|D6RB59_HUMAN Exocyst complex component 3 OS=Homo sapiens OX=9606 GN=EXOC3 PE=1 SV=1	4	15	15	15	22.7	22.7	22.7	85.566	745	745;462;473;68	NA	52.988	19.7317	19.675	19.7951	19.6557	19.8488	19.7068	19.6905	19.6855	19.732	19.7428	16	16	16	16	16	16	16	16	16	16	378510000	17	AAIQSQLDGVR;DAVVQHSQLAAAVENLK;DIQQSLADVSK;DIVVPSLNVAK;EAVATAVQR;ESIVSLK;ETDREAVATAVQR;ETQDLIEQGALLQAHRK;LMDLECSR;NIFSVPEIVR;NLLNMYHQALSTR;QSINTIESLKDVK;QTGFVPPGRPK;RDPTLLVSVVR;YPDIRDDHIGALLAVR	2814	-0.0664323	1.08516	0.0821937	0.280387
O60658;O60658-6;O60658-2;O95263;O95263-3;A0A2R8Y4E6;O95263-5;O95263-2;O95263-6;O95263-4	O60658;O60658-6;O60658-2	10;10;9;1;1;1;1;1;1;1	10;10;9;1;1;1;1;1;1;1	8;8;7;1;1;1;1;1;1;1	High affinity cAMP-specific and IBMX-insensitive 3,5-cyclic phosphodiesterase 8A	PDE8A	sp|O60658|PDE8A_HUMAN High affinity cAMP-specific and IBMX-insensitive 3,5-cyclic phosphodiesterase 8A OS=Homo sapiens OX=9606 GN=PDE8A PE=1 SV=2;sp|O60658-6|PDE8A_HUMAN Isoform 6 of High affinity cAMP-specific and IBMX-insensitive 3,5-cyclic phosphodi	10	10	10	8	11.5	11.5	9.2	93.303	829	829;757;783;885;830;761;350;788;838;865	NA	18.555	18.0233	18.1484	18.007	18.1498	17.9828	18.1736	18.0484	18.1747	18.0416	18.2148	10	10	10	10	10	10	10	10	10	10	173940000	11	EDNQCNGFCR;EWQGIYYAK;HYVSIIR;IIPVIGQGGK;LSGNEYVLSTK;NGDNIQQNVK;NQEVINTMLR;NTCSIPK;QLDAEALCR;TTELYSPQFGAK	2815	0.151638	3.91346	0.000122051	0.0108813
O60664;O60664-4;O60664-3;K7ERZ3;K7EL96;O60664-2;K7ER39	O60664;O60664-4;O60664-3;K7ERZ3;K7EL96;O60664-2	16;16;14;11;8;8;5	16;16;14;11;8;8;5	16;16;14;11;8;8;5	Perilipin-3	PLIN3	sp|O60664|PLIN3_HUMAN Perilipin-3 OS=Homo sapiens OX=9606 GN=PLIN3 PE=1 SV=3;sp|O60664-4|PLIN3_HUMAN Isoform 4 of Perilipin-3 OS=Homo sapiens OX=9606 GN=PLIN3;sp|O60664-3|PLIN3_HUMAN Isoform 3 of Perilipin-3 OS=Homo sapiens OX=9606 GN=PLIN3;tr|K7ERZ3|K7ERZ	7	16	16	16	37.8	37.8	37.8	47.074	434	434;422;433;292;172;251;168	NA	214.45	20.898	20.8945	21.1126	20.93	21.1857	20.9609	21.0155	20.9552	20.9637	20.9575	35	35	35	35	35	35	35	35	35	35	3091100000	35	DTVATQLSEAVDATR;EPPKPEQVESR;ESYPHIK;GAVQSGVDK;LEENLPILQQPTEK;LGSLSER;LHQMWLSWNQK;LVEGQEK;QEQSYFVR;QLQGPEK;QLQGPEKEPPKPEQVESR;SEEWADNHLPLTDAELAR;SVVTGGVQSVMGSR;TLTAAAVSGAQPILSK;TVCDAAEK;VSGAQEMVSSAK	2816	-0.0954417	1.07383	0.0843658	0.283773
O60671;O60671-2;D6R9A1;O60671-3	O60671;O60671-2	4;4;1;1	4;4;1;1	4;4;1;1	Cell cycle checkpoint protein RAD1	RAD1	sp|O60671|RAD1_HUMAN Cell cycle checkpoint protein RAD1 OS=Homo sapiens OX=9606 GN=RAD1 PE=1 SV=1;sp|O60671-2|RAD1_HUMAN Isoform 2 of Cell cycle checkpoint protein RAD1 OS=Homo sapiens OX=9606 GN=RAD1	4	4	4	4	14.2	14.2	14.2	31.827	282	282;246;84;68	NA	5.6474	16.5411	16.5116	16.4733	16.5021	16.4947	16.4287	16.4842	16.4587	16.4919	16.4548	4	4	4	4	4	4	4	4	4	4	81341000	4	ALVLSCK;DSDLMEAFHCNQTQVNR;IILQSEGLR;NLSTILK	2817	-0.0258591	0.437666	0.365034	0.57483
O60673;O60673-2	O60673;O60673-2	3;3	2;2	2;2	DNA polymerase zeta catalytic subunit	REV3L	sp|O60673|REV3L_HUMAN DNA polymerase zeta catalytic subunit OS=Homo sapiens OX=9606 GN=REV3L PE=1 SV=2;sp|O60673-2|REV3L_HUMAN Isoform 2 of DNA polymerase zeta catalytic subunit OS=Homo sapiens OX=9606 GN=REV3L	2	3	2	2	0.9	0.7	0.7	352.77	3130	3130;3052	NA	6.3212	11.731	11.4845	11.295	11.7437	11.3905	11.7755	11.8818	11.5565	11.5447	11.9402	1	1	1	1	1	1	1	1	1	1	5584300	2	DAATLEPSSSAK;IEDNANNIQR;RLQEILK	2818	0.131462	0.542043	0.28705	0.504576
O60675;Q9ULX9;B0QY71;B0QY70;Q9ULX9-2	O60675	8;2;2;2;2	8;2;2;2;2	3;0;0;0;0	Transcription factor MafK	MAFK	sp|O60675|MAFK_HUMAN Transcription factor MafK OS=Homo sapiens OX=9606 GN=MAFK PE=1 SV=1	5	8	8	3	41.7	41.7	17.3	17.523	156	156;164;93;125;135	NA	31.796	18.6086	18.4029	18.4346	18.4468	18.2229	18.3601	18.5197	18.4114	18.461	18.3087	9	9	9	9	9	9	9	9	9	9	932250000	10	ELNQHLR;GPVAPSK;GYAASCR;LELDALR;VATTSVITIVK;VELQQEVEK;YEALQTFAR	2819	-0.0633865	0.479918	0.331194	0.545579
O60678;O60678-2	O60678;O60678-2	8;7	8;7	8;7	Protein arginine N-methyltransferase 3	PRMT3	sp|O60678|ANM3_HUMAN Protein arginine N-methyltransferase 3 OS=Homo sapiens OX=9606 GN=PRMT3 PE=1 SV=4;sp|O60678-2|ANM3_HUMAN Isoform 2 of Protein arginine N-methyltransferase 3 OS=Homo sapiens OX=9606 GN=PRMT3	2	8	8	8	17.5	17.5	17.5	59.902	531	531;469	NA	26.207	19.0927	19.2403	19.1313	18.9994	19.2383	19.173	19.0752	19.1214	19.0594	19.1366	8	8	8	8	8	8	8	8	8	8	672660000	8	ALSAEAALAR;AREDLQK;IEEVHLPVEK;LFTSAEETFSHCK;QFAQDFVMHTDVR;QTVFLLEKPFSVK;TESYRDFIYQNPHIFK;VVFSTGPQSTK	2820	0.0147827	0.115294	0.766843	0.8677
O60684;Q5TFJ7;S4R3E5	O60684;Q5TFJ7	16;9;5	11;5;5	9;4;5	Importin subunit alpha-7	KPNA6	sp|O60684|IMA7_HUMAN Importin subunit alpha-7 OS=Homo sapiens OX=9606 GN=KPNA6 PE=1 SV=1;tr|Q5TFJ7|Q5TFJ7_HUMAN Importin subunit alpha-7 (Fragment) OS=Homo sapiens OX=9606 GN=KPNA6 PE=1 SV=1	3	16	11	9	29.7	20	14.4	60.029	536	536;321;186	NA	33.872	20.1013	20.0482	20.1151	20.1904	20.078	20.126	20.1043	20.1088	20.1075	20.1521	25	25	25	25	25	25	25	25	25	25	1768100000	25	EAAWAITNATSGGTPEQIR;EACWTISNITAGNR;EPSPPIDEVINTPR;IEFLQSHENQEIYQK;IQAVIDSGVCR;LGEQEGK;LVELLMHNDYK;METMASPGKDNYR;NAVWALSNLCR;NNALNPEEMR;NNALNPEEMRR;NPPPEFAK;REQQLFK;RLVELLMHNDYK;VASPALR;VSPCLPVLSR	2821	0.0238358	0.350203	0.446475	0.638308
O60701;O60701-3;O60701-2;E7ER83;E7ETF4;E7EV97;E7ER95;D6RHF4;E9PBD2	O60701;O60701-3;O60701-2	27;23;23;7;7;7;3;1;1	27;23;23;7;7;7;3;1;1	27;23;23;7;7;7;3;1;1	UDP-glucose 6-dehydrogenase	UGDH	sp|O60701|UGDH_HUMAN UDP-glucose 6-dehydrogenase OS=Homo sapiens OX=9606 GN=UGDH PE=1 SV=1;sp|O60701-3|UGDH_HUMAN Isoform 3 of UDP-glucose 6-dehydrogenase OS=Homo sapiens OX=9606 GN=UGDH;sp|O60701-2|UGDH_HUMAN Isoform 2 of UDP-glucose 6-dehydrogenase OS=Ho	9	27	27	27	56.9	56.9	56.9	55.023	494	494;397;427;130;153;181;84;53;55	NA	323.31	23.3813	23.3364	23.5839	23.5039	23.6634	23.4758	23.4645	23.5205	23.5695	23.6109	142	142	142	142	142	142	142	142	142	142	39700000000	146	ASVGFGGSCFQK;AVQALCAVYEHWVPR;DPYEACDGAHAVVICTEWDMFK;EADLVFISVNTPTK;EQIVVDLSHPGVSEDDQVSR;ESSSIYISK;EVVESCR;FSLQDPPNK;FSLQDPPNKKPK;IAILGFAFK;IIDSLFNTVTDK;ILTTNTWSSELSK;IPYAPSGEIPK;IVQNSNGYK;LAANAFLAQR;MLKPAFIFDGR;MLKPAFIFDGRR;NLFFSTNIDDAIK;PAFIFDGR;RIPYAPSGEIPK;RIVQNSNGYK;VLDGLHNELQTIGFQIETIGK;VLIGGDETPEGQR;VTVVDVNESR;YIEACAR;YLMDEGAHLHIYDPK;YWQQVIDMNDYQR	2822	-0.0430079	0.30596	0.494356	0.676392
O60704;B1AHJ7;B1AHJ6;B1AHJ8;B1AHJ5;B1AHK0;B1AHJ9	O60704	8;3;3;2;2;1;1	8;3;3;2;2;1;1	8;3;3;2;2;1;1	Protein-tyrosine sulfotransferase 2	TPST2	sp|O60704|TPST2_HUMAN Protein-tyrosine sulfotransferase 2 OS=Homo sapiens OX=9606 GN=TPST2 PE=1 SV=1	7	8	8	8	25.2	25.2	25.2	41.911	377	377;120;141;64;168;47;48	NA	63.254	21.2428	21.3284	20.5699	21.232	20.6074	21.2647	20.7131	21.2092	21.1396	21.0714	16	16	16	16	16	16	16	16	16	16	1501700000	16	AMLDAHPEVR;AVLAGLR;GAMRPEQEELVMVGTNHVEYR;SSVYLSR;STDQVIKPVNLEALSK;VLCNKDPFTLK;VTIAGFDLSSYR;WTGHIPGDVVR	2823	0.366595	1.82097	0.0151018	0.143467
O60716-3;O60716-5;O60716;C9JZR2;H0YC95;O60716-2;A0A669KB05;O60716-13;O60716-11;O60716-9;O60716-10;O60716-19;O60716-7;O60716-8;O60716-21;O60716-6;O60716-4;O60716-17;O60716-18;A0A669KB62;O60716-15;O60716-16;O60716-12;O60716-14;O60716-23;O60716-24;O60716-20;O60716-22;O60716-27;O60716-29;O60716-25;O60716-26;O60716-31;O60716-32;O60716-28;O60716-30;A0A804HK15;A0A804HIL4;A0A804HJM1;E9PKY0;E9PKL1	O60716-3;O60716-5;O60716;C9JZR2;H0YC95;O60716-2;A0A669KB05;O60716-13;O60716-11;O60716-9;O60716-10;O60716-19;O60716-7;O60716-8;O60716-21;O60716-6;O60716-4;O60716-17;O60716-18;A0A669KB62;O60716-15;O60716-16;O60716-12;O60716-14;O60716-23;O60716-24;O60716-20;O60716-22;O60716-27;O60716-29;O60716-25;O60716-26;O60716-31;O60716-32;O60716-28;O60716-30	54;54;53;53;53;53;52;51;51;50;50;49;49;49;49;48;48;48;48;47;46;46;45;45;44;44;43;43;36;36;35;35;31;31;30;30;23;22;15;8;3	54;54;53;53;53;53;52;51;51;50;50;49;49;49;49;48;48;48;48;47;46;46;45;45;44;44;43;43;36;36;35;35;31;31;30;30;23;22;15;8;3	54;54;53;53;53;53;52;51;51;50;50;49;49;49;49;48;48;48;48;47;46;46;45;45;44;44;43;43;36;36;35;35;31;31;30;30;23;22;15;8;3	Catenin delta-1	CTNND1	sp|O60716-3|CTND1_HUMAN Isoform 1AC of Catenin delta-1 OS=Homo sapiens OX=9606 GN=CTNND1;sp|O60716-5|CTND1_HUMAN Isoform 1A of Catenin delta-1 OS=Homo sapiens OX=9606 GN=CTNND1;sp|O60716|CTND1_HUMAN Catenin delta-1 OS=Homo sapiens OX=9606 GN=CTNND1 PE=1 SV	41	54	54	54	57.7	57.7	57.7	104.98	939	939;933;968;938;940;962;915;879;885;914;908;838;918;912;832;941;947;867;861;888;864;858;893;887;817;811;846;840;616;610;645;639;595;589;624;618;383;382;279;126;128	NA	323.31	22.8932	23.0391	22.9073	22.9992	22.7612	22.9749	22.9433	22.9652	22.9168	22.8674	196	196	196	196	196	196	196	196	196	196	48900000000	196	AASGALR;ALEEERR;ALSAIADLLTNEHER;APSRQDVYGPQPQVR;EEIQMSNMGSNTK;EIPQAER;EPNEDCKPR;EQEAQFEK;ETQGIEK;EVHLGACGALK;FHPEPYGLEDDQR;FVGDADLER;GGPPPPNWR;GKKPIEDPANDTVDFPK;GSLASLDSLR;GSLASLDSLRK;GTTPLMQK;HAIPNLVK;HIEWESVLTNTAGCLR;HYEDGYPGGSDNYGSLSR;IYISLLK;KEVHLGACGALK;KPDREEIQMSNMGSNTK;KPIEDPANDTVDFPK;KPIEDPANDTVDFPKR;LNGPQDHSHLLYSTIPR;LVENCVCLLR;MEIVDHALHALTDEVIIPHSGWER;MEIVDHALHALTDEVIIPHSGWEREPNEDCKPR;NCDGVPALVR;NFHYPPDGYSR;NGNGGPGPYVGQAGTATLPR;NISFGRDQDNK;NLAVDAR;NLSYQVHR;PDREEIQMSNMGSNTK;QDVYGPQPQVR;QPELPEVIAMLGFR;RTETTVK;RTGTPSDPR;SALRQEK;SDFQVNLNNASR;SGDLGDMEPLK;SLDNNYSTPNER;SLDNNYSTPNERGDHNR;SMGYDDLDYGMMSDYGTAR;SNAAAYLQHLCYR;SYEDMIGEEVPSDQYYWAPLAQHER;TGTPSDPR;TGTPSDPRR;TPAILEASAGAIQNLCAGR;VSPQDANPLMANGTLTR;YQEAAPNVANNTGPHAASCFGAK;YRPSMEGYR	2824	0.0847969	1.14403	0.0717747	0.264565
O60725;K7EQW0;Q7Z750	O60725	3;1;1	3;1;1	3;1;1	Protein-S-isoprenylcysteine O-methyltransferase	ICMT	sp|O60725|ICMT_HUMAN Protein-S-isoprenylcysteine O-methyltransferase OS=Homo sapiens OX=9606 GN=ICMT PE=1 SV=1	3	3	3	3	12.3	12.3	12.3	31.938	284	284;94;116	NA	5.5728	18.2745	17.9238	18.1967	18.4942	18.0065	18.2416	18.3464	18.3299	18.304	18.3181	5	5	5	5	5	5	5	5	5	5	366010000	5	AAMFTAGSNFNHVVQNEK;APPGSEAR;VPTGLPFIK	2825	0.0359232	0.142393	0.720454	0.837879
O60749;O60749-2;D6RC15	O60749;O60749-2	21;20;8	21;20;8	20;19;8	Sorting nexin-2	SNX2	sp|O60749|SNX2_HUMAN Sorting nexin-2 OS=Homo sapiens OX=9606 GN=SNX2 PE=1 SV=2;sp|O60749-2|SNX2_HUMAN Isoform 2 of Sorting nexin-2 OS=Homo sapiens OX=9606 GN=SNX2	3	21	21	20	37	37	34.9	58.47	519	519;402;265	NA	163.65	21.6418	21.5607	21.6033	21.4425	21.7108	21.5578	21.5209	21.513	21.5223	21.522	49	49	49	49	49	49	49	49	49	49	4479600000	50	ALSQLAEVEEK;AVNTQALSGAGILR;DFEQISK;EDSSSTEFVEK;EDSSSTEFVEKR;ELSANTAAFAK;EVGRFEK;FSDFLGLHSK;KEVGRFEK;MMVANKPDK;MNESDAWFEEK;NEIREWEAK;QFLESSELPR;QQQFENLDQQLRK;SIVGMTK;SMSAPVIFDR;TSLSMFSK;VGDGMNAYMAYR;VQQGERDFEQISK;WEDAQITLLK;YLHVGYIVPPAPEK	2826	-0.0806163	1.0863	0.0819783	0.279995
O60759;O60759-2	O60759;O60759-2	3;3	2;2	2;2	Cytohesin-interacting protein	CYTIP	sp|O60759|CYTIP_HUMAN Cytohesin-interacting protein OS=Homo sapiens OX=9606 GN=CYTIP PE=1 SV=2;sp|O60759-2|CYTIP_HUMAN Isoform 2 of Cytohesin-interacting protein OS=Homo sapiens OX=9606 GN=CYTIP	2	3	2	2	6.7	4.7	4.7	40.01	359	359;253	0.0026602	1.8254	15.4868	15.3528	15.5046	15.5818	15.6698	15.3073	15.4626	15.2659	15.4537	15.4011	3	3	3	3	3	3	3	3	3	3	20277000	3	AVEEEESRF;EGDDFLRR;QVVDLIR	2827	-0.133734	1.27038	0.0536558	0.23291
O60763;O60763-2	O60763;O60763-2	26;26	26;26	26;26	General vesicular transport factor p115	USO1	sp|O60763|USO1_HUMAN General vesicular transport factor p115 OS=Homo sapiens OX=9606 GN=USO1 PE=1 SV=2;sp|O60763-2|USO1_HUMAN Isoform 2 of General vesicular transport factor p115 OS=Homo sapiens OX=9606 GN=USO1	2	26	26	26	31.1	31.1	31.1	107.89	962	962;973	NA	197.64	21.2022	21.3017	21.3942	21.2942	21.4652	21.3207	21.2795	21.2809	21.2774	21.32	58	58	58	58	58	58	57	58	58	58	7021200000	59	CQNEQLQTAVTQQVSQIQQHK;DLGHPVEEEDELESGDQEDEDDESEDPGKDLDHI;DQYNLLK;DSEQVAELK;DSMIENMK;EGSYIQR;EQDLQLEELR;EQLDSSNSTIAILQTEKDK;LELEITDSK;LMDLLADSR;LREEIEELK;LREEIEELKR;LSALLQETK;MKPWFEVGDENSGWSAQK;NNNSNQNFFK;NQELLQSQLTEK;QELATLK;QQVSTLK;RNQELLQSQLTEK;SQLNSQSVEITK;SSQTSGTNEQSSAIVSAR;SVEVQGETETIIATK;TLEQHDNIVTHYK;TTDVEGR;VASSTLLDDRR;VLVSPTNPPGATSSCQK	2828	-0.0202235	0.174468	0.669163	0.80357
O60783	O60783	1	1	1	Small ribosomal subunit protein uS14m	MRPS14	sp|O60783|RT14_HUMAN 28S ribosomal protein S14, mitochondrial OS=Homo sapiens OX=9606 GN=MRPS14 PE=1 SV=1	1	1	1	1	7	7	7	15.139	128	128	0.00040123	2.6923	16.9491	16.8645	16.8936	16.9594	16.8873	16.9422	16.9482	16.92	17.0436	17.0066	3	3	3	3	3	3	3	3	3	3	173520000	3	MAYEYADER	2829	-0.00577925	0.0545031	0.882057	0.936176
O60784;O60784-3;O60784-4;O60784-2;B0QY01	O60784;O60784-3;O60784-4;O60784-2	5;5;4;4;1	5;5;4;4;1	5;5;4;4;1	Target of Myb1 membrane trafficking protein	TOM1	sp|O60784|TOM1_HUMAN Target of Myb protein 1 OS=Homo sapiens OX=9606 GN=TOM1 PE=1 SV=2;sp|O60784-3|TOM1_HUMAN Isoform 3 of Target of Myb protein 1 OS=Homo sapiens OX=9606 GN=TOM1;sp|O60784-4|TOM1_HUMAN Isoform 4 of Target of Myb protein 1 OS=Homo sapiens O	5	5	5	5	15.4	15.4	15.4	53.818	492	492;447;460;493;334	NA	11.974	17.4769	17.4766	17.4796	17.5483	17.4457	17.4121	17.4477	17.5312	17.5052	17.5444	5	5	5	5	5	5	5	5	5	5	152050000	5	AADRLPNLSSPSAEGPPGPPSGPAPR;AGLQSLEASGR;GVTSEEFDK;LRSELEMVSGNVR;YEAPQATDGLAGALDAR	2830	0.0315114	0.451228	0.353811	0.563583
P62807;O60814;Q93079;Q5QNW6;P57053;Q5QNW6-2	P62807;O60814;Q93079;Q5QNW6;P57053;Q5QNW6-2	13;13;12;12;12;12	13;13;12;12;12;12	0;0;0;0;0;0	Histone H2B type 1-C/E/F/G/I;Histone H2B type 1-K;Histone H2B type 1-H;Histone H2B type 2-F;Histone H2B type F-S	H2BC4;H2BC12;H2BC9;H2BC18;H2BC12L	sp|P62807|H2B1C_HUMAN Histone H2B type 1-C/E/F/G/I OS=Homo sapiens OX=9606 GN=H2BC10 PE=1 SV=4;sp|O60814|H2B1K_HUMAN Histone H2B type 1-K OS=Homo sapiens OX=9606 GN=H2BC12 PE=1 SV=3;sp|Q93079|H2B1H_HUMAN Histone H2B type 1-H OS=Homo sapiens OX=9606 GN=H2BC	6	13	13	NA	77.8	77.8	NA	13.906	126	126;126;126;126;126;134	NA	180.28	24.1193	23.9952	23.9736	23.9739	24.0864	23.9006	24.0701	24.0369	23.9381	24.1175	193	193	193	193	193	193	193	193	193	193	263000000000	198	AMGIMNSFVNDIFER;EIQTAVR;ESYSVYVYK;HAVSEGTK;HAVSEGTKAVTK;IAGEASR;KESYSVYVYK;LAHYNKR;LLLPGELAK;QVHPDTGISSK;STITSREIQTAVR;VLKQVHPDTGISSK	2831	-0.0326678	0.292839	0.50952	0.688382
O60825;O60825-2;P16118;F6RAZ1;I1Z9G3;P16118-2;Q16877;Q4VBA9;Q66S35;Q16877-2;Q16877-3	O60825;O60825-2	14;13;2;2;2;2;1;1;1;1;1	14;13;2;2;2;2;1;1;1;1;1	14;13;2;2;2;2;1;1;1;1;1	6-phosphofructo-2-kinase/fructose-2,6-bisphosphatase 2;6-phosphofructo-2-kinase;Fructose-2,6-bisphosphatase	PFKFB2	sp|O60825|F262_HUMAN 6-phosphofructo-2-kinase/fructose-2,6-bisphosphatase 2 OS=Homo sapiens OX=9606 GN=PFKFB2 PE=1 SV=2;sp|O60825-2|F262_HUMAN Isoform 2 of 6-phosphofructo-2-kinase/fructose-2,6-bisphosphatase 2 OS=Homo sapiens OX=9606 GN=PFKFB2	11	14	14	14	25.9	25.9	25.9	58.476	505	505;471;471;125;244;406;469;271;462;434;435	NA	29.388	19.2289	19.1925	19.2402	19.2367	19.3208	19.2203	19.2254	19.2162	19.2298	19.2412	15	15	15	15	15	15	15	15	15	15	279380000	15	DKPTNNFPK;IGGDSGLSVR;LNVEAVNTHR;LTPVAYGCK;NRENVMEDFLK;QCALVALEDVK;RYPEEFALR;RYPEEFALRDQEK;VFNLGVYR;VINVGQR;VQDYIQSK;VSSPDYPER;VTYRPLDPDNYDK;YPGGESYQDLVQR	2832	-0.027652	0.468379	0.340112	0.55286
O60826	O60826	10	10	10	Coiled-coil domain-containing protein 22	CCDC22	sp|O60826|CCD22_HUMAN Coiled-coil domain-containing protein 22 OS=Homo sapiens OX=9606 GN=CCDC22 PE=1 SV=1	1	10	10	10	17.5	17.5	17.5	70.755	627	627	NA	69.717	19.32	19.2314	19.4973	19.3737	19.5795	19.3831	19.4254	19.4342	19.461	19.4643	11	11	11	11	11	11	11	11	11	11	373290000	11	DLEEQIETELGK;EQLEGVNR;FTFHLEPQAQATQVSDVPATSR;ILEIVGNIR;LQHLQGSALQK;LQLVVENSAQR;QENAGLLGR;QLTEHLR;TLGVSFVQAESECR;TLSNLEK	2833	-0.0793093	0.758115	0.174536	0.389733
O60828;O60828-2;O60828-5;O60828-3;A0A5H1ZRR1;O60828-4;H7C053;O60828-6;O60828-10;O60828-9;O60828-8;O60828-7	O60828;O60828-2;O60828-5;O60828-3;A0A5H1ZRR1;O60828-4	9;9;7;5;5;5;2;2;1;1;1;1	9;9;7;5;5;5;2;2;1;1;1;1	9;9;7;5;5;5;2;2;1;1;1;1	Polyglutamine-binding protein 1	PQBP1	sp|O60828|PQBP1_HUMAN Polyglutamine-binding protein 1 OS=Homo sapiens OX=9606 GN=PQBP1 PE=1 SV=1;sp|O60828-2|PQBP1_HUMAN Isoform 2 of Polyglutamine-binding protein 1 OS=Homo sapiens OX=9606 GN=PQBP1;sp|O60828-5|PQBP1_HUMAN Isoform 5 of Polyglutamine-bindin	12	9	9	9	32.5	32.5	32.5	30.472	265	265;264;165;224;213;170;62;149;60;67;73;128	NA	172.16	19.7348	19.8296	19.6858	19.5753	19.6066	19.7271	19.6865	19.5967	19.6003	19.4984	22	21	21	22	22	22	22	22	22	21	2235500000	22	ADREEGKER;DEELDPMDPSSYSDAPR;EELAPYPK;GTWSTGLPK;KDEELDPMDPSSYSDAPR;LDRGHDK;PLPVALQTR;REELAPYPK;TGADTTAAGPLFQQRPYPSPGAVLR	2834	-0.0173724	0.110857	0.774716	0.873727
O60830;V9GYS0;O60830-2	O60830;V9GYS0;O60830-2	4;3;3	4;3;3	4;3;3	Mitochondrial import inner membrane translocase subunit Tim17-B	TIMM17B	sp|O60830|TI17B_HUMAN Mitochondrial import inner membrane translocase subunit Tim17-B OS=Homo sapiens OX=9606 GN=TIMM17B PE=1 SV=1;tr|V9GYS0|V9GYS0_HUMAN Mitochondrial import inner membrane translocase subunit Tim17-B OS=Homo sapiens OX=9606 GN=TIMM17B PE=	3	4	4	4	25.6	25.6	25.6	18.273	172	172;192;222	NA	7.1107	18.6014	18.606	18.4186	18.7132	18.2505	18.5859	18.6028	18.5751	18.6272	18.5104	8	8	8	8	7	8	8	8	8	7	779820000	8	DGTPAPGYPSYQQYH;NAPPFLEDPSQLPPK;NAPVGIR;YTAQQFR	2835	0.0979984	0.700531	0.199282	0.416481
O60831;A6NP52	O60831;A6NP52	2;1	2;1	1;1	PRA1 family protein 2;PRA1 family protein	PRAF2	sp|O60831|PRAF2_HUMAN PRA1 family protein 2 OS=Homo sapiens OX=9606 GN=PRAF2 PE=1 SV=1;tr|A6NP52|A6NP52_HUMAN PRA1 family protein OS=Homo sapiens OX=9606 GN=PRAF2 PE=1 SV=1	2	2	2	1	10.1	10.1	6.2	19.258	178	178;160	NA	14.754	17.5794	17.6774	17.6559	17.638	17.6402	17.6447	17.5415	17.5568	17.6149	17.6206	3	3	3	3	3	3	3	3	3	3	312870000	3	ALDDFVLGSAR;IESIGLK	2836	0.0211597	0.273435	0.532801	0.704008
O60832;O60832-2;H7C2Q2;C9IYT0;H7C0M1;H7C2Q9;H7BZF2	O60832;O60832-2	22;14;8;8;6;3;2	22;14;8;8;6;3;2	22;14;8;8;6;3;2	H/ACA ribonucleoprotein complex subunit DKC1	DKC1	sp|O60832|DKC1_HUMAN H/ACA ribonucleoprotein complex subunit DKC1 OS=Homo sapiens OX=9606 GN=DKC1 PE=1 SV=3;sp|O60832-2|DKC1_HUMAN Isoform 3 of H/ACA ribonucleoprotein complex subunit DKC1 OS=Homo sapiens OX=9606 GN=DKC1	7	22	22	22	36.6	36.6	36.6	57.673	514	514;420;207;258;229;169;76	NA	68.71	20.675	20.6093	20.7281	20.7587	20.7149	20.6356	20.7099	20.6735	20.6957	20.7619	47	47	47	47	47	47	47	47	47	47	4424200000	49	AGLESGAEPGDGDSDTTK;AGLESGAEPGDGDSDTTKK;APQVVAEAAK;DESYLRR;DHMVTMHDVLDAQWLYDNHK;DSAVNAICYGAK;EIGDYIR;ESESESDETPPAAPQLIK;EVVAEVVK;EYVGIVR;HGKPTDSTPATWK;IMLPGVLR;KEVVAEVVK;LHNAIEGGTQLSR;MIEYDPER;PTDSTPATWK;QEYVDYSESAK;REIGDYIR;RESESESDETPPAAPQLIK;RVVYPLEK;SGVMSEK;TGHSGTLDPK	2837	-0.0169308	0.19268	0.641682	0.785221
O60858;O60858-3;X6R9U5;O60858-2;X6RH27	O60858;O60858-3;X6R9U5;O60858-2	5;5;4;3;1	5;5;4;3;1	5;5;4;3;1	E3 ubiquitin-protein ligase TRIM13	TRIM13	sp|O60858|TRI13_HUMAN E3 ubiquitin-protein ligase TRIM13 OS=Homo sapiens OX=9606 GN=TRIM13 PE=1 SV=2;sp|O60858-3|TRI13_HUMAN Isoform 3 of E3 ubiquitin-protein ligase TRIM13 OS=Homo sapiens OX=9606 GN=TRIM13;tr|X6R9U5|X6R9U5_HUMAN E3 ubiquitin-protein ligas	5	5	5	5	10.6	10.6	10.6	46.987	407	407;410;266;175;129	NA	8.9907	18.0352	17.8849	17.9975	17.8719	17.9713	17.8586	18.0409	17.9399	18.0086	17.8905	5	5	5	5	5	5	5	5	5	5	125170000	5	LDTLETSK;NFDTSQWEDIK;RGDALSR;SLQLLTK;VLPCSHNFCK	2838	-0.121528	3.03178	0.000929437	0.0388687
O60869;O60869-2;O60869-3	O60869;O60869-2;O60869-3	13;12;12	13;12;12	13;12;12	Endothelial differentiation-related factor 1	EDF1	sp|O60869|EDF1_HUMAN Endothelial differentiation-related factor 1 OS=Homo sapiens OX=9606 GN=EDF1 PE=1 SV=1;sp|O60869-2|EDF1_HUMAN Isoform 2 of Endothelial differentiation-related factor 1 OS=Homo sapiens OX=9606 GN=EDF1;sp|O60869-3|EDF1_HUMAN Isoform 3 of	3	13	13	13	57.4	57.4	57.4	16.368	148	148;139;141	NA	45.567	20.9757	21.0374	21.1084	20.988	21.0796	21.0614	21.0829	20.9595	21.0114	20.9563	43	43	43	43	43	43	43	43	43	43	10400000000	44	AIPNNQVLGK;DIGKPIEK;ETEELHHDRVTLEVGK;GEDVETSK;INEKPQVIADYESGR;KGPTAAQAK;LDRETEELHHDR;LDRETEELHHDRVTLEVGK;PQVIADYESGR;QAILAAQR;RGEDVETSK;VTLEVGK;WAAGQNK	2839	-0.051074	0.752669	0.176738	0.392088
O60870;O60870-2;S4R357	O60870;O60870-2	14;12;3	13;11;3	13;11;3	DNA/RNA-binding protein KIN17	KIN	sp|O60870|KIN17_HUMAN DNA/RNA-binding protein KIN17 OS=Homo sapiens OX=9606 GN=KIN PE=1 SV=2;sp|O60870-2|KIN17_HUMAN Isoform 2 of DNA/RNA-binding protein KIN17 OS=Homo sapiens OX=9606 GN=KIN	3	14	13	13	31.3	29.5	29.5	45.373	393	393;374;108	NA	26.425	19.5806	19.53	19.5469	19.4394	19.5679	19.4495	19.6013	19.4157	19.5636	19.3791	16	16	16	16	16	16	16	16	16	16	704000000	16	EQEVPTFTELSR;FIEEQVR;FIEEQVRR;GNEGTLESINEK;LDQTHLETVIPAPGK;MIDSGDKLK;QDLDDEEK;RQLELEK;RVEGIQYEDISK;SSTLGPSALK;TIGSSASVK;VEGIQYEDISK;VHNNIVYNEYISHR;VTFNLSK	2840	-0.129337	2.75647	0.001752	0.0568558
O60879;O60879-2;O60879-3	O60879;O60879-2;O60879-3	7;7;7	7;7;7	7;7;7	Protein diaphanous homolog 2	DIAPH2	sp|O60879|DIAP2_HUMAN Protein diaphanous homolog 2 OS=Homo sapiens OX=9606 GN=DIAPH2 PE=1 SV=1;sp|O60879-2|DIAP2_HUMAN Isoform 2 of Protein diaphanous homolog 2 OS=Homo sapiens OX=9606 GN=DIAPH2;sp|O60879-3|DIAP2_HUMAN Isoform 3 of Protein diaphanous homol	3	7	7	7	6.9	6.9	6.9	125.57	1101	1101;1096;1097	NA	12.984	19.0134	18.6405	19.2454	19.1981	19.2049	18.9654	19.127	19.0909	19.1257	19.1638	7	7	7	7	7	7	7	7	7	7	137110000	7	EKENDELDIQLK;FENPDLFAK;NAQSLGFK;QEAQAELQK;SNLASMEQQIVHLER;VFDENKEDDLTELSHR;VSAQILK	2841	-0.131555	0.708842	0.195505	0.412303
O60884;A0A087WT48;I3L320	O60884	15;6;1	15;6;1	15;6;1	DnaJ homolog subfamily A member 2	DNAJA2	sp|O60884|DNJA2_HUMAN DnaJ homolog subfamily A member 2 OS=Homo sapiens OX=9606 GN=DNAJA2 PE=1 SV=1	3	15	15	15	31.6	31.6	31.6	45.745	412	412;134;47	NA	93.93	21.1833	21.1184	21.1587	21.1126	21.2253	21.185	20.7989	21.1651	21.2099	21.2137	34	34	34	34	34	34	34	34	34	34	7356600000	35	EHEVFQR;EISFAYEVLSNPEK;EYHPDKNPNAGDK;EYHPDKNPNAGDKFK;GEDMMHPLK;GEGMPQYR;ILEVHVDK;NPNAGDKFK;NVLCSACSGQGGK;QLAPGMVQQMQSVCSDCNGEGEVINEKDR;RGEDMMHPLK;RRGEDMMHPLK;VIEPGCVR;VSLEDLYNGK;YGEQGLR	2842	0.0437628	0.248426	0.564383	0.728065
O60885;O60885-2;O60885-3;M0QZD9;M0QYW0;M0R0H4;Q58F21;Q58F21-5;Q58F21-4;Q58F21-3;Q58F21-2	O60885;O60885-2;O60885-3	30;21;21;14;3;2;1;1;1;1;1	30;21;21;14;3;2;1;1;1;1;1	22;13;13;10;3;2;0;0;0;0;0	Bromodomain-containing protein 4	BRD4	sp|O60885|BRD4_HUMAN Bromodomain-containing protein 4 OS=Homo sapiens OX=9606 GN=BRD4 PE=1 SV=2;sp|O60885-2|BRD4_HUMAN Isoform C of Bromodomain-containing protein 4 OS=Homo sapiens OX=9606 GN=BRD4;sp|O60885-3|BRD4_HUMAN Isoform B of Bromodomain-containing	11	30	30	22	20	20	15.6	152.22	1362	1362;722;794;572;146;105;947;874;901;951;960	NA	139.44	21.4857	21.3951	21.4527	21.4318	21.3333	21.3947	21.4697	21.3632	21.47	21.3433	58	58	58	58	58	58	58	58	58	58	3947900000	60	AASVVQPQPLVVVK;ADTTTPTTIDPIHEPPSLPPEPK;AQAEHAEKEKER;AVHEQLAALSQPQQNKPK;CCSGILK;DAQEFGADVR;EEVEENK;EEVEENKK;ESSRPVKPPK;IHSPIIR;KEPAPMK;LAELQEQLK;LMFSNCYK;LNLPDYYK;LQDVFEMR;NMGSWASLVQK;QLSLDINK;QLSLDINKLPGEK;QTNQLQYLLR;RQLSLDINKLPGEK;SEPFSPSLRPEPPK;SEPFSPSLRPEPPKHPESIK;SREDEDALEQAR;SSSDSFEQFR;SSSDSFEQFRR;TPMDMGTIK;VDVIAGSSK;VVHIIQSR;YNPPDHEVVAMAR;YVTSCLR	2843	-0.0566577	0.882422	0.131093	0.344405
O60906;H0Y5N2	O60906;H0Y5N2	4;3	4;3	4;3	Sphingomyelin phosphodiesterase 2	SMPD2	sp|O60906|NSMA_HUMAN Sphingomyelin phosphodiesterase 2 OS=Homo sapiens OX=9606 GN=SMPD2 PE=1 SV=2;tr|H0Y5N2|H0Y5N2_HUMAN Sphingomyelin phosphodiesterase 2 (Fragment) OS=Homo sapiens OX=9606 GN=SMPD2 PE=1 SV=1	2	4	4	4	10.2	10.2	10.2	47.645	423	423;204	NA	16.637	16.0581	15.8226	16.0585	15.945	16.0637	15.9327	15.9908	15.9748	15.9994	16.0513	4	4	4	4	4	4	4	4	4	4	76746000	4	AQAELQHVLGR;EWTGLHDAYLETR;GSEEGNTMVPK;SPLMCVLK	2844	-0.0888308	1.28346	0.0520644	0.230064
O60925;E5RGS4;D6RGG5	O60925;E5RGS4	7;6;1	7;6;1	7;6;1	Prefoldin subunit 1	PFDN1	sp|O60925|PFD1_HUMAN Prefoldin subunit 1 OS=Homo sapiens OX=9606 GN=PFDN1 PE=1 SV=2;tr|E5RGS4|E5RGS4_HUMAN Prefoldin subunit 1 OS=Homo sapiens OX=9606 GN=PFDN1 PE=1 SV=1	3	7	7	7	49.2	49.2	49.2	14.21	122	122;117;35	NA	20.504	19.9742	20.0587	20.0851	19.9379	20.0801	19.9652	19.9803	19.9211	19.9452	19.9331	17	17	17	17	17	17	17	17	17	17	3830500000	18	AAPVDLELKK;AFTELQAK;EAEDNIR;EAIHSQLLEK;LADIQIEQLNR;MFILQSK;VIDTQQK	2845	-0.0497836	0.634903	0.231791	0.448059
O60930	O60930	5	5	5	Ribonuclease H1	RNASEH1	sp|O60930|RNH1_HUMAN Ribonuclease H1 OS=Homo sapiens OX=9606 GN=RNASEH1 PE=1 SV=2	1	5	5	5	16.8	16.8	16.8	32.064	286	286	NA	7.3825	17.3944	17.2847	17.3159	17.2922	17.325	17.3643	17.2884	17.3517	17.3035	17.2767	5	5	5	5	5	5	5	5	5	5	98034000	5	AEIHAACK;AQVDRFPAAR;EDFVALER;PSVEPAPPVSR;TGVFLTWNECR	2846	-0.0115355	0.144365	0.717192	0.836002
O60934;A0A0C4DG07;A0A087X1V5;E5RGU1;E2QRP0;E5RGN7;E5RGR7	O60934;A0A0C4DG07	14;13;3;2;1;1;1	14;13;3;2;1;1;1	14;13;3;2;1;1;1	Nibrin	NBN	sp|O60934|NBN_HUMAN Nibrin OS=Homo sapiens OX=9606 GN=NBN PE=1 SV=1;tr|A0A0C4DG07|A0A0C4DG07_HUMAN Nibrin OS=Homo sapiens OX=9606 GN=NBN PE=1 SV=1	7	14	14	14	18.6	18.6	18.6	84.958	754	754;672;124;159;58;92;164	NA	35.813	18.9456	19.0124	19.0624	18.942	19.1592	19.0208	19.0048	18.9502	18.9741	19.0616	17	17	17	17	17	17	17	17	17	17	410810000	18	ASQQQQTNSIR;DTKPELEIDVK;EDSLWSAK;EESLADDLFR;IPNYQLSPTK;LLLTEFR;LQDDSEMLPK;LSSAVVFGGGEAR;MQNGFSR;NCAILIENDQSISR;NYFQPSTK;QEEDVNVR;TSSNNNSMVSNTLAK;VTYPGAGK	2847	-0.0318299	0.318801	0.479953	0.664656
O60942;O60942-4;O60942-2;O60942-3	O60942;O60942-4;O60942-2;O60942-3	12;11;10;9	12;11;10;9	12;11;10;9	mRNA-capping enzyme;mRNA 5-triphosphate monophosphatase;mRNA guanylyltransferase	RNGTT	sp|O60942|MCE1_HUMAN mRNA-capping enzyme OS=Homo sapiens OX=9606 GN=RNGTT PE=1 SV=1;sp|O60942-4|MCE1_HUMAN Isoform 4 of mRNA-capping enzyme OS=Homo sapiens OX=9606 GN=RNGTT;sp|O60942-2|MCE1_HUMAN Isoform 2 of mRNA-capping enzyme OS=Homo sapiens OX=9606 GN=	4	12	12	12	25.1	25.1	25.1	68.556	597	597;541;574;457	NA	33.082	19.7938	19.8028	19.7581	19.7733	19.8167	19.7693	19.7217	19.7476	19.7849	19.8	21	21	21	21	21	21	21	21	21	21	823620000	21	CHQFCGWEGSGFPGAQPVSMDK;EVSHEMDGLIFQPTGK;FNSQPVGDCDFNVR;FYDRNDIEK;GHGECPTTENTETFIR;GVTQVTTQPK;HHLDPDTELMPPPPPK;LLEGNFAK;NKPFFDICTSR;TQEPFSVR;VNGQAVPR;WKPPSLNSVDFR	2848	0.00354893	0.0462555	0.898969	0.946977
O75027;O75027-3;A0A590UJS8;A0A087WW65;A0A5F9ZA98;O75027-2;B4DGL8;A0A2R8Y473;A0A2R8YF35;A0A2R8Y3N2;E9PJR8	O75027;O75027-3;A0A590UJS8;A0A087WW65;A0A5F9ZA98;O75027-2;B4DGL8;A0A2R8Y473	12;12;11;11;11;11;10;8;1;1;1	12;12;11;11;11;11;10;8;1;1;1	12;12;11;11;11;11;10;8;1;1;1	Iron-sulfur clusters transporter ABCB7, mitochondrial	ABCB7	sp|O75027|ABCB7_HUMAN Iron-sulfur clusters transporter ABCB7, mitochondrial OS=Homo sapiens OX=9606 GN=ABCB7 PE=1 SV=2;sp|O75027-3|ABCB7_HUMAN Isoform 3 of Iron-sulfur clusters transporter ABCB7, mitochondrial OS=Homo sapiens OX=9606 GN=ABCB7;tr|A0A590UJS8	11	12	12	12	14.6	14.6	14.6	82.64	752	752;712;693;713;757;753;702;651;47;159;188	NA	35.399	20.412	20.1663	20.1288	20.319	19.9776	20.3385	20.2751	20.2585	20.2853	20.1848	23	23	23	23	23	23	23	23	23	23	1868400000	23	AYQIPESLK;FRIEMNK;LAGLHDAILR;LQEEIVNSVK;MPHGYDTQVGER;QTGALSK;TSIFIAHR;TYETASLK;VAIVGGSGSGK;VAQNSIR;VLSGISFEVPAGK;VQNHDNPK	2849	0.0376435	0.208176	0.619189	0.76753
O75030;O75030-5;O75030-3;O75030-7;C9JBI8;O75030-9;C9J845;C9K0S7;A0A087WXU1;E9PKJ8	O75030;O75030-5;O75030-3;O75030-7;C9JBI8;O75030-9	13;13;13;13;12;11;4;2;1;1	1;1;1;1;1;1;0;0;0;0	1;1;1;1;1;1;0;0;0;0	Microphthalmia-associated transcription factor	MITF	sp|O75030|MITF_HUMAN Microphthalmia-associated transcription factor OS=Homo sapiens OX=9606 GN=MITF PE=1 SV=2;sp|O75030-5|MITF_HUMAN Isoform C1 of Microphthalmia-associated transcription factor OS=Homo sapiens OX=9606 GN=MITF;sp|O75030-3|MITF_HUMAN Isoform	10	13	1	1	20.7	2.9	2.9	58.795	526	526;525;501;510;361;419;157;70;91;105	0.0024112	1.8415	13.5051	13.5696	13.3674	13.4346	13.3348	13.4007	13.4653	13.432	13.2593	13.3415	1	1	1	1	1	1	1	1	1	1	10665000	1	AESECPGMNTHSR;ASVDYIR;DNHNLIER;ELGTLIPK;EQMQEQER;FEEQNRAESECPGMNTHSR;IQELEMQAR;KDNHNLIER;LQAAQFMQQR;QYLSTTLANK;RELTACIFPTESEAR;RFNINDR;SNDPDMR	2850	0.0493076	0.416537	0.383233	0.589754
O75037;O75037-2;O75037-3;O75037-4	O75037;O75037-2;O75037-3;O75037-4	2;2;2;2	1;1;1;1	1;1;1;1	Kinesin-like protein KIF21B	KIF21B	sp|O75037|KI21B_HUMAN Kinesin-like protein KIF21B OS=Homo sapiens OX=9606 GN=KIF21B PE=1 SV=2;sp|O75037-2|KI21B_HUMAN Isoform 2 of Kinesin-like protein KIF21B OS=Homo sapiens OX=9606 GN=KIF21B;sp|O75037-3|KI21B_HUMAN Isoform 3 of Kinesin-like protein KIF21	4	2	1	1	1.3	0.6	0.6	182.66	1637	1637;1624;1610;1623	0.0031562	1.7779																						1	FHFVDLAGSER;GIISPVGGAK	2851
O75052;O75052-3;E9PSG0;O75052-2	O75052;O75052-3;E9PSG0;O75052-2	2;2;1;1	2;2;1;1	2;2;1;1	Carboxyl-terminal PDZ ligand of neuronal nitric oxide synthase protein	NOS1AP	sp|O75052|CAPON_HUMAN Carboxyl-terminal PDZ ligand of neuronal nitric oxide synthase protein OS=Homo sapiens OX=9606 GN=NOS1AP PE=1 SV=3;sp|O75052-3|CAPON_HUMAN Isoform 3 of Carboxyl-terminal PDZ ligand of neuronal nitric oxide synthase protein OS=Homo sap	4	2	2	2	3.6	3.6	3.6	56.149	506	506;501;349;211	0.00053177	2.6049	13.9588	13.762	13.9015	14.0266	13.8233	13.9462	14.013	13.9692	13.8155	14.0802	2	2	2	2	2	2	2	2	2	2	29531000	2	DQLAAEAAAR;EWTWDESK	2852	0.0543894	0.409996	0.389049	0.594193
O75054;O75054-2	O75054;O75054-2	11;11	11;11	11;11	Immunoglobulin superfamily member 3	IGSF3	sp|O75054|IGSF3_HUMAN Immunoglobulin superfamily member 3 OS=Homo sapiens OX=9606 GN=IGSF3 PE=2 SV=3;sp|O75054-2|IGSF3_HUMAN Isoform 2 of Immunoglobulin superfamily member 3 OS=Homo sapiens OX=9606 GN=IGSF3	2	11	11	11	9.5	9.5	9.5	135.19	1194	1194;1214	NA	27.581	18.9931	19.1829	18.9107	19.0538	18.8111	19.0553	19.0148	19.0563	18.9552	18.9542	12	12	12	12	12	12	12	12	12	12	352210000	13	AVDGEWQIVGER;DAGEYECHTPSTDK;EKTVTGEFIDK;ESDSVFVLK;LAEEVSGR;LTEEESAPIGIR;QVTVQEGPLYR;RSEGAVVNVQPTDK;TVTGEFIDKESK;VGEKPVEVISLSR;VLQPVTK	2853	0.123525	1.54749	0.0283471	0.18553
O75063;X6RH03	O75063	7;2	7;2	7;2	Glycosaminoglycan xylosylkinase	FAM20B	sp|O75063|XYLK_HUMAN Glycosaminoglycan xylosylkinase OS=Homo sapiens OX=9606 GN=FAM20B PE=1 SV=1	2	7	7	7	20.8	20.8	20.8	46.432	409	409;138	NA	18.572	19.9136	19.9224	19.5751	19.9023	19.4923	19.8379	19.7013	19.8345	19.7643	19.7731	11	11	11	11	11	11	11	11	11	11	1298700000	11	ALLILEGGQK;APLVVGR;DHVVEGEPYAGYDR;EVYPEETPELGAVMHAMATK;HNAEVAAFHLDR;TSPYDSGPR;WEYDESYCDAVKK	2854	0.164724	1.40771	0.0391099	0.208649
O75083;D6RD66;O75083-3	O75083;D6RD66;O75083-3	21;15;12	21;15;12	21;15;12	WD repeat-containing protein 1	WDR1	sp|O75083|WDR1_HUMAN WD repeat-containing protein 1 OS=Homo sapiens OX=9606 GN=WDR1 PE=1 SV=4;tr|D6RD66|D6RD66_HUMAN WD repeat-containing protein 1 (Fragment) OS=Homo sapiens OX=9606 GN=WDR1 PE=1 SV=1;sp|O75083-3|WDR1_HUMAN Isoform 2 of WD repeat-containin	3	21	21	21	41.7	41.7	41.7	66.193	606	606;245;466	NA	323.31	22.6814	22.6869	22.7801	22.724	22.8133	22.7403	22.7416	22.768	22.7156	22.763	76	76	76	76	76	76	76	76	76	76	23100000000	78	DIAWTEDSK;DYSGQGVVK;FATASADGQIYIYDGK;FSPDGNR;FTIGDHSR;GNNFLYTNGK;GPVTDVAYSHDGAFLAVCDASK;IAVVGEGR;IIGGDPK;IWDTTQK;LATGSDDNCAAFFEGPPFK;MTVDESGQLISCSMDDTVR;NIDNPALADIYTEHAHQVVVAK;SIQCLTVHK;VCALGGSK;VFASLPQVER;VINSVDIK;VVTVFSVADGYSENNVFYGHHAK;YAPSGFYIASGDVSGK;YEYQPFAGK;YTSLMLR	2855	-0.00997965	0.118366	0.761437	0.86375
O75084	O75084	1	1	1	Frizzled-7	FZD7	sp|O75084|FZD7_HUMAN Frizzled-7 OS=Homo sapiens OX=9606 GN=FZD7 PE=1 SV=2	1	1	1	1	1.7	1.7	1.7	63.619	574	574	0.0020539	2.0318	12.5675	12.3812	12.9074	12.6696	12.4626	12.7611	12.683	12.6814	12.6881	12.8181	1	1	1	1	1	1	1	1	1	1	12866000	1	DCGAPCEPGR	2856	0.000553287	0.00201904	0.995362	0.997945
O75093;Q5T0V2;Q5T0V4;Q5T0V0;O75093-2	O75093;Q5T0V2;Q5T0V4;Q5T0V0;O75093-2	1;1;1;1;1	1;1;1;1;1	1;1;1;1;1	Slit homolog 1 protein	SLIT1	sp|O75093|SLIT1_HUMAN Slit homolog 1 protein OS=Homo sapiens OX=9606 GN=SLIT1 PE=1 SV=4;tr|Q5T0V2|Q5T0V2_HUMAN Slit homolog 1 protein OS=Homo sapiens OX=9606 GN=SLIT1 PE=1 SV=1;tr|Q5T0V4|Q5T0V4_HUMAN Slit homolog 1 protein (Fragment) OS=Homo sapiens OX=960	5	1	1	1	0.6	0.6	0.6	167.92	1534	1534;409;781;1461;815	0.0090642	1.337	19.0412	18.9952	18.7808	19.0915	18.6573	19.0481	18.9174	19.0679	18.9374	18.949	7	7	7	7	7	7	7	7	7	7	1017700000	7	GLNVAEVQK	2857	0.163505	1.5395	0.0288733	0.186404
O75110;A0A0A0MR22;O75110-2	O75110;A0A0A0MR22;O75110-2	26;21;21	26;21;21	21;17;17	Probable phospholipid-transporting ATPase IIA;Phospholipid-transporting ATPase	ATP9A	sp|O75110|ATP9A_HUMAN Probable phospholipid-transporting ATPase IIA OS=Homo sapiens OX=9606 GN=ATP9A PE=1 SV=3;tr|A0A0A0MR22|A0A0A0MR22_HUMAN Phospholipid-transporting ATPase OS=Homo sapiens OX=9606 GN=ATP9A PE=1 SV=1;sp|O75110-2|ATP9A_HUMAN Isoform Short	3	26	26	21	25.1	25.1	20.5	118.58	1047	1047;911;926	NA	169.82	21.0263	21.0308	20.9981	21.1675	20.9506	21.0738	21.0523	21.1104	21.0322	21.0827	44	44	44	44	44	44	44	44	44	44	2860100000	47	AIALCHNVTPVYESNGVTDQAEAEK;DKEVNSQVYSR;DQSSMQLR;EAVEEIR;FSPPSYSK;GEAHLELNAFR;GPTLTTK;IPGTVVR;ISYLLTDK;LETATCTAK;LLMVHGR;LPVACTQR;NQDIHVFR;NVINNQK;QYEDSCR;SAALSQFVIHR;SLAEEQYQDFEAR;SSNIQVGDLIIVEK;SSTIPEQLGR;SVMNTSNPR;SYVYAEEPNIDIHNFVGTFTR;TDQLDGETDWK;TGTLTQNEMIFK;VNLDMGK;VPADMIFLR;VWMLTGDK	2858	0.0811127	1.50909	0.0309679	0.190769
O75113;I3L3R7	O75113	5;1	5;1	5;1	NEDD4-binding protein 1	N4BP1	sp|O75113|N4BP1_HUMAN NEDD4-binding protein 1 OS=Homo sapiens OX=9606 GN=N4BP1 PE=1 SV=4	2	5	5	5	5.5	5.5	5.5	100.38	896	896;142	NA	11.373	17.3664	17.4547	17.4558	17.3526	17.4466	17.491	17.3982	17.4378	17.3886	17.4213	4	4	4	4	4	4	4	4	4	4	67334000	5	AELLEQSR;AGTPVSELTK;AVLDEFTAPAEK;SHIQQFVK;VEAKPCTSNCR	2859	0.0203611	0.262022	0.546988	0.714954
O75116;E9PF63;D6REE7;C9JFJ0	O75116;E9PF63	55;49;11;3	55;49;11;3	51;48;8;2	Rho-associated protein kinase 2;non-specific serine/threonine protein kinase	ROCK2	sp|O75116|ROCK2_HUMAN Rho-associated protein kinase 2 OS=Homo sapiens OX=9606 GN=ROCK2 PE=1 SV=4;tr|E9PF63|E9PF63_HUMAN Rho-associated protein kinase 2 OS=Homo sapiens OX=9606 GN=ROCK2 PE=1 SV=1	4	55	55	51	34.3	34.3	31.6	160.9	1388	1388;1145;446;203	NA	241.12	21.7545	21.6291	21.9869	21.7993	22.0498	21.7792	21.8802	21.8211	21.8384	21.8421	77	77	77	77	77	77	77	77	77	77	3595600000	81	ADSEQLAR;CLTQNDLK;CSLLDCDLK;DATIASLEETNR;DEEISAAAIK;DQLEDLK;DSDIEQLR;DVKPDNMLLDK;DVLNEDVR;DVQEQLSR;EEIIAPCK;EFINLQSALESER;EFINLQSALESERR;ELEEEITLR;ELEEEITLRK;ELNEMQAQIAEESQIR;ENLLLSDSPSCR;EQEFPVEPVGEK;ERQDADGQMK;ETDSIQSR;FTDLEKEK;GAFGEVQLVR;GDVETFPIPK;ICGLEEDLK;IEQETQK;IQQNQSIR;IYESIEEAK;KEEIIAPCK;KEQEFPVEPVGEK;LADFGTCMK;LEALIRDPR;LFHVRPVTQTDVYR;LTQQMIK;NCLLETAK;NDQWHWDNIR;NGVEEIR;NIDNFLNR;NLENDVNSLK;NLLLLANSTEEQQK;NQNSQISTEK;QDADGQMK;QELQDER;QENNHLMEMK;QIQQLESNNR;QLDETNALLR;QNAELRK;RNQNSQISTEK;SIAEEQYSDLEKEK;SRPPPTGK;SVESALR;TLTSDVANLANEK;VENLLLEAEKR;VIQQSLEQEEAEHK;VYYDISTAK;YVIVSSK	2860	-0.127782	1.25893	0.0550891	0.236225
O75131;A0A087WYQ3;H0YB26;E5RHZ0;A0A087WXR6;A0A087WUS8;Q96A23;Q9UBL6;E5RFT7;Q9HCH3-2;O95741;Q9UBL6-2;Q96A23-2;O95741-2	O75131;A0A087WYQ3	17;10;8;6;5;3;1;1;1;1;1;1;1;1	17;10;8;6;5;3;1;1;1;1;1;1;1;1	16;10;8;6;5;3;0;0;1;0;0;0;0;0	Copine-3	CPNE3	sp|O75131|CPNE3_HUMAN Copine-3 OS=Homo sapiens OX=9606 GN=CPNE3 PE=1 SV=1;tr|A0A087WYQ3|A0A087WYQ3_HUMAN Copine-3 (Fragment) OS=Homo sapiens OX=9606 GN=CPNE3 PE=1 SV=1	14	17	17	16	30.4	30.4	28.7	60.13	537	537;234;262;153;139;135;557;633;79;301;557;558;575;612	NA	111.92	21.4049	21.2923	21.3416	21.418	21.5518	21.4603	21.4119	21.4915	21.4427	21.5171	34	34	34	34	34	34	34	34	34	34	4843400000	34	DIVQFVPFR;FGVYDIDNK;GSITISAEEIK;GSITISAEEIKDNR;ISLNSLCYGDMDK;LTRPLVMK;LYGPTNFSPIINHVAR;NCLNPQFSK;NNLNPVWRPFK;NSGVISVK;QAIVNASR;QFQNAPK;QTSDGNWLMVHR;SDPYLEFHK;SPLGEVAIR;SSPVEFECINEK;VVLFEMEAR	2861	0.005277	0.0373273	0.917641	0.957287
O75146;O75146-2;H0YH66	O75146;O75146-2	55;32;6	55;32;6	52;31;6	Huntingtin-interacting protein 1-related protein	HIP1R	sp|O75146|HIP1R_HUMAN Huntingtin-interacting protein 1-related protein OS=Homo sapiens OX=9606 GN=HIP1R PE=1 SV=2;sp|O75146-2|HIP1R_HUMAN Isoform 2 of Huntingtin-interacting protein 1-related protein OS=Homo sapiens OX=9606 GN=HIP1R	3	55	55	52	50	50	47.1	119.39	1068	1068;615;197	NA	323.31	22.064	22.0019	22.048	22.0116	21.989	22.0123	22.0631	22.0178	22.0811	21.9944	92	93	93	94	94	93	94	93	93	93	6426300000	94	AANVVASTK;AAQLEGER;AINTQEAPVK;AINTQEAPVKEK;ALVDNEQLR;AQEALSHTEQSK;ASDMLYFK;AVGWGATQLVEAADK;CTSSPDYLVSR;DALSGAVR;DDRDLQIESLK;DDRDLQIESLKR;DGHPNVLHDCQR;EADLLAAQSLVR;EIGDLWGHLHDR;EIVESGR;EMAATSAAIEDAVR;EQLAFQVEQVK;ESQEQGLR;FHEQFHSLR;FSHLAADTIINGGATSHLAPTDPADR;GAAAEAAGILQDAVSK;GAATQQEFYAK;HELAQLR;HMQASLVR;HPQFPAGLEVTDEVLEK;HSELVHVHAELLR;IEDMMNQAR;IILGTHHEK;ILNSCTDLMK;KPPLAQKPSVAPR;LDTLSAEK;LHSCLPADTLQGHR;LLDEQFAVLR;LLVTTSTSLQK;LPEGPPNFLR;LSESVFR;QDHQLDK;QEELGAVVDK;QEMETQVR;QHYVLAGASGSPGEEVAIRPSTAPR;QREADLLAAQSLVR;REVEMLR;RIEDMMNQAR;RPGHSLEAER;SLDVRQEELGAVVDK;SQGLREEAER;SQGLREEAERK;SQVNALEGELEEQR;SQVNALEGELEEQRK;SSQEQGELQGR;TQAISISK;VVLHTGK;WTEGLISASK;YGQLVNVYTK	2862	-0.0414304	0.858898	0.138389	0.351849
O75150;H3BP71;O75150-4;O75150-3;A0A087WTK2;H3BQ99;H3BUL6;I3L332;H3BS50	O75150;H3BP71;O75150-4;O75150-3	34;33;31;24;8;5;5;5;5	34;33;31;24;8;5;5;5;5	33;32;30;24;7;5;5;5;5	E3 ubiquitin-protein ligase BRE1B;E3 ubiquitin protein ligase	RNF40	sp|O75150|BRE1B_HUMAN E3 ubiquitin-protein ligase BRE1B OS=Homo sapiens OX=9606 GN=RNF40 PE=1 SV=5;tr|H3BP71|H3BP71_HUMAN E3 ubiquitin protein ligase OS=Homo sapiens OX=9606 GN=RNF40 PE=1 SV=2;sp|O75150-4|BRE1B_HUMAN Isoform 4 of E3 ubiquitin-protein ligas	9	34	34	33	33.7	33.7	33	113.68	1001	1001;961;901;838;177;111;129;144;174	NA	205.04	21.5233	21.4139	21.7411	21.527	21.8218	21.51	21.5955	21.5205	21.584	21.6733	52	52	52	52	52	52	52	52	52	52	2548500000	52	AAGDGGSGPPEK;ALQGSLGGVEK;AQEDISR;AVEAAQLAEDLK;CFHVFCFECVR;CNAAFGAHDFHR;DELGEQVLGLK;EEGGPGPVSTPDNRK;EGPSLGPPPVASALSR;EIQPCLAESR;EMAPVPGTTTTTTSVK;EVQAEIGK;GDSEPLSEAAQAHTR;GLLLATK;GREPEARPK;IADEDALRR;IRELEER;ISLEYSELQDK;LGGISSTEEMDLK;LLLDMYK;LQAELQGAVR;LQDLATQLQEK;LREVQAEIGK;LTCPCCNTR;QACEDELRER;QATDDATLLIVNR;RLQDLATQLQEK;RVEELCQR;SQALELNK;SQVDAQLLTVQK;TQLDEAR;TTTTLIEPIR;VQLEHVQTR;VQLMAAER	2863	-0.124164	1.12618	0.0747868	0.269721
O75151;A0A087WW48;E7ET14	O75151	31;10;7	31;10;7	29;8;6	Lysine-specific demethylase PHF2	PHF2	sp|O75151|PHF2_HUMAN Lysine-specific demethylase PHF2 OS=Homo sapiens OX=9606 GN=PHF2 PE=1 SV=4	3	31	31	29	30	30	28.1	120.77	1096	1096;328;309	NA	242.61	21.4348	21.4542	21.3226	21.4128	21.2565	21.4123	21.4294	21.4043	21.4151	21.326	48	48	48	48	48	48	48	48	48	48	3202400000	49	ATVPVYCVCR;AVRPEVNTVASSDEVCDGDR;DVVHMQNDVER;EFVDYYYSTNR;EFVDYYYSTNRK;ESASPTIPNLDLLEAHTK;FMIECDACK;FSFSFSNK;GSDDAPYSPTAR;HGPGQAPDVKPVQNGSQLFIK;HLLEAFK;IDEFPIR;IDEFPIRR;ILNGAFR;LDSAAYK;LPYDVTR;LSQQEEQK;NSKPDSLLK;NSVDLDDYEEEQDHLDACFK;QALAEHEDELPEHFKPSQLIK;RDLSFLLDK;RPSASSPNNNTAAK;RVLNVTNLEFSDTR;SPLAGNK;SVDVTDVTK;SVLSVPNK;TFPSAEDVVAR;TSQPMAPGVFLTQR;VASIETGLAAAAAK;VGPSVPR;YCLICVK	2864	0.0302386	0.319426	0.479264	0.66432
O75152;E9PQ61;E9PBY7;A0A1W2PPR9	O75152;E9PQ61;E9PBY7	31;27;21;12	31;27;21;12	20;18;12;5	Zinc finger CCCH domain-containing protein 11A	ZC3H11A	sp|O75152|ZC11A_HUMAN Zinc finger CCCH domain-containing protein 11A OS=Homo sapiens OX=9606 GN=ZC3H11A PE=1 SV=3;tr|E9PQ61|E9PQ61_HUMAN Zinc finger CCCH domain-containing protein 11A OS=Homo sapiens OX=9606 GN=ZC3H11A PE=1 SV=1;tr|E9PBY7|E9PBY7_HUMAN Zinc	4	31	31	20	43.1	43.1	28.6	89.13	810	810;652;515;301	NA	246.17	21.5266	21.5755	21.4284	21.6526	21.3305	21.5915	21.502	21.5589	21.5304	21.5665	62	62	61	62	62	62	61	62	62	62	6593300000	65	AAVAVVPLVSEDK;ASQLSVQQNK;CAAQTLEK;EASGETTGVDITK;FSAGGDSDPPLK;GDSCPFR;GDVASCNTQVAEKPVLTAVPGITR;GQSEEPAGK;HMEIDKK;LNCAFHHNR;LSSASTGKPPLSVEDDFEK;LSVQSNPSPQLR;NLQEGNEVDSQSSIR;QGECLNFGIK;QGEEPLVR;QGEGSSGVSSLLLHPEPVPGPEK;RGELQTK;RSEIPCYWENQPTGCQK;SMQEVHIK;SVLTPLR;SVTVPEAENPR;TFSEVLAEK;TLEEILLER;TPTLQPTPEVHNGLR;TVLPTVPESPEEEVK;TVTLSTK;VEAPETNIDK;VEAPETNIDKTPK;VEVETSGIGDSLLNVK;VGEIHVK;VNVKPSVVK	2865	0.125424	1.92251	0.0119534	0.128353
O75153	O75153	38	1	1	Clustered mitochondria protein homolog	CLUH	sp|O75153|CLU_HUMAN Clustered mitochondria protein homolog OS=Homo sapiens OX=9606 GN=CLUH PE=1 SV=2	1	38	1	1	28.4	1.1	1.1	146.67	1309	1309	0.00014575	4.3738	13.0578	12.8437	13.078	12.7856	13.0332	13.0986	13.0919	12.735	13.0389	12.862	2	2	2	2	2	2	2	2	2	2	23258000	2	AEDAYTSR;AVGSISSTAFDIR;CLTQQAVALQR;DWKPLQCLK;DWNEELQTTR;EAAAAEPPR;EGYTIYK;ELAETIAADDGTDPR;ERPLCPLQPQNR;ESSEYLK;EYSFDSR;FLENALAVSTK;FNPDIFSPGVR;FPESCQDEVR;FPESCQDEVRDQK;GIIGNDGR;HQLDHVFK;HQLQEASR;HQVLNDRDEEVELCSSVECK;IGIGELITR;LGYEEHIPGQTR;LHYIMGDYAEALSNQQK;NFAVLQK;NGSSANIPPLK;NICQEAK;QELVDAFVEHR;QVSITASTR;SALQHEK;SVEGLQEGSVLR;TGIQVLLK;TVVSHPR;VHSDFTAAATR;VLELVLR;VLTMSGWNPPPGNR;VQQGFLK;VTAQSIIPGILER;VVEEPYTVR;YLELLER	2866	-0.194989	2.16902	0.00677615	0.103684
O75157;O75157-2;H0Y865	O75157;O75157-2;H0Y865	4;4;2	3;3;1	2;2;0	TSC22 domain family protein 2	TSC22D2	sp|O75157|T22D2_HUMAN TSC22 domain family protein 2 OS=Homo sapiens OX=9606 GN=TSC22D2 PE=1 SV=3;sp|O75157-2|T22D2_HUMAN Isoform 2 of TSC22 domain family protein 2 OS=Homo sapiens OX=9606 GN=TSC22D2;tr|H0Y865|H0Y865_HUMAN TSC22 domain family protein 2 (Fra	3	4	3	2	4.9	3.7	2.3	79.227	780	780;756;204	NA	7.2659	16.7014	16.994	16.4625	16.3335	16.613	16.7409	16.5053	16.6085	16.4875	16.4803	4	4	4	4	4	4	4	4	4	4	138540000	4	DSDSSVLTR;EEVEVLKEQIK;IEQAMDLVK;WTCMEYYER	2867	0.0774877	0.317426	0.481475	0.665226
O75164;A0A2R8Y4U1;A0A2R8YDF7;O75164-2;O94953;K7EQ54;A0A0C4DFL8;F5GX28;O94953-2	O75164	8;2;2;2;1;1;1;1;1	8;2;2;2;1;1;1;1;1	8;2;2;2;1;1;1;1;1	Lysine-specific demethylase 4A	KDM4A	sp|O75164|KDM4A_HUMAN Lysine-specific demethylase 4A OS=Homo sapiens OX=9606 GN=KDM4A PE=1 SV=2	9	8	8	8	7.5	7.5	7.5	120.66	1064	1064;216;281;481;1096;623;1096;1130;448	NA	15.043	18.4763	18.5377	18.3648	18.3214	18.4097	18.3783	18.3424	18.3369	18.4214	18.3595	8	8	8	8	8	8	8	8	8	8	4192100000	8	AQGQTGVLTVHSYAK;GALQSITAGQK;HVDEWNIGR;ISMDVFVR;LVFSGSK;VTVGEPCTR;YREDYIEPALYR;YSEFEELER	2868	-0.0161607	0.140471	0.723651	0.839972
O75165;A0A3B3IRM0;H0YA63;H0Y8Q2	O75165	46;12;2;2	46;12;2;2	46;12;2;2	DnaJ homolog subfamily C member 13	DNAJC13	sp|O75165|DJC13_HUMAN DnaJ homolog subfamily C member 13 OS=Homo sapiens OX=9606 GN=DNAJC13 PE=1 SV=5	4	46	46	46	21.6	21.6	21.6	254.41	2243	2243;631;96;173	NA	149.14	21.7536	21.8639	21.7815	21.9217	21.7762	21.8612	21.7862	21.8857	21.7969	21.9047	67	67	67	67	67	67	67	67	67	67	2567400000	71	AIIEEGDKEIATK;ASKPSDMSVQVCGYISK;ASLLSSK;ATVPLQSNVIEAAPDMK;AYEFLCTK;CYSVAAQFEECR;CYSVAAQFEECREK;DLACFYTTK;DQDNAIIRPLPK;DTLESEMR;EMMLEHFK;ENINQKPVVLR;EQSELVAQALK;EWYFGNADKER;FGQDHAR;GQDIFQR;GQGTEFNLTFR;GQGTEFNLTFRK;HLHTAMFTISSDQR;HLVGLWTADNATATNLLK;IAAHLADFTPR;IAMDQYGK;ITEMPSIIK;LGGYLAEEQATPENPTIR;LHLFASEQREEIIK;LLLEEDENEESGSIKR;LTELLEK;MQELALSEGALPR;RADTVGLACEAINR;SEETNQQEVANSLAK;SLAGMLTPYVAR;SLQYGEQVNEILCR;SNLIWNFK;SSVWSAFK;SYEFFNELYHR;TDFSEGK;TELLTEALR;VEMALEALR;VIQAMNHR;VLALTETCLVER;VLCSYDYR;YAGYPMLIR;YECLAEEIK;YHPDKNPEGR;YIIGMLER;YNPGSESECIGHFK	2869	0.108529	2.96071	0.0010947	0.0429048
O75175;B7Z6J7;A0A2R8Y7Z8;H7C148;H0Y5X7;H7C3F5;A0A2H2FJL5;H7C5J4;A0A0G2JPP0;A0A2R8Y691;A0A0G2JNJ7;A0A2R8Y6N5;A0A0G2JN65;A0A087X0F9;A0A2R8Y4W0	O75175;B7Z6J7;A0A2R8Y7Z8;H7C148	11;9;7;7;3;3;3;2;2;2;2;1;1;1;1	11;9;7;7;3;3;3;2;2;2;2;1;1;1;1	11;9;7;7;3;3;3;2;2;2;2;1;1;1;1	CCR4-NOT transcription complex subunit 3	CNOT3	sp|O75175|CNOT3_HUMAN CCR4-NOT transcription complex subunit 3 OS=Homo sapiens OX=9606 GN=CNOT3 PE=1 SV=1;tr|B7Z6J7|B7Z6J7_HUMAN CCR4-NOT transcription complex subunit 3 OS=Homo sapiens OX=9606 GN=CNOT3 PE=1 SV=1;tr|A0A2R8Y7Z8|A0A2R8Y7Z8_HUMAN CCR4-NOT tra	15	11	11	11	14.5	14.5	14.5	81.871	753	753;718;194;455;288;571;571;88;93;156;375;20;96;106;156	NA	18.2	19.4057	19.37	19.5311	19.3418	19.7047	19.4682	19.4624	19.4202	19.404	19.41	17	17	17	17	17	17	17	17	17	17	1798100000	17	APEPLSSLK;AQYLAAK;EGFTFEYR;EGLGLAQK;LHNAANANQK;LQGEIDR;MLETILR;NPCPTPPYHHQMPPPHSDTVEFYQR;QLIDNRK;TWVASNEIKDK;YEADLKKEIK	2870	-0.0995439	0.992986	0.101628	0.307768
O75182;O75182-2;M0QYC5;O75182-3;M0R271	O75182;O75182-2;M0QYC5	9;9;6;3;1	9;9;6;3;1	9;9;6;3;1	Paired amphipathic helix protein Sin3b	SIN3B	sp|O75182|SIN3B_HUMAN Paired amphipathic helix protein Sin3b OS=Homo sapiens OX=9606 GN=SIN3B PE=1 SV=2;sp|O75182-2|SIN3B_HUMAN Isoform 2 of Paired amphipathic helix protein Sin3b OS=Homo sapiens OX=9606 GN=SIN3B;tr|M0QYC5|M0QYC5_HUMAN Paired amphipathic h	5	9	9	9	7.6	7.6	7.6	133.06	1162	1162;1130;720;353;309	NA	20.532	18.1066	18.0425	18.1256	18.2086	18.1386	18.0947	18.1777	18.1193	18.179	18.1394	10	10	10	10	10	10	10	10	10	10	210390000	10	DLSIAAVGK;EAQQGFNK;FLDHPEIYR;GSDPAMELR;HHQHFEEWHSR;QVQPLVLLR;SQSIDTPGVIR;TLCETVHVHGLPVTR;WQSEQAR	2871	-0.0245895	0.312522	0.486943	0.670269
O75197;E9PHY1;A4QPB2-2;A4QPB2	O75197	22;5;1;1	16;2;1;1	16;2;1;1	Low-density lipoprotein receptor-related protein 5	LRP5	sp|O75197|LRP5_HUMAN Low-density lipoprotein receptor-related protein 5 OS=Homo sapiens OX=9606 GN=LRP5 PE=1 SV=2	4	22	16	16	15.5	12.2	12.2	179.14	1615	1615;471;224;252	NA	66.164	20.0667	20.0626	20.0564	20.1025	19.9678	20.0451	20.0662	20.0628	20.0545	20.0318	20	20	20	19	20	20	20	20	20	20	3475100000	20	AALDGTER;AGAEEVLLLAR;AIDYDPLDK;ANDLTIDYADQR;DNGGCSHICIAK;GQCVDLR;HLYWIDR;IECANLDGQER;IESCDLSGANR;IEVINVDGTK;ILVSEDLDEPR;LRCDGEADCQDRSDEADCDAICLPNQFR;LSGEAMGVVLR;LYWGDAK;LYWTDSETNR;NLYWADTGTNR;NLYWTDTGTDR;NLYWTDTGTDRIEVTR;QDGLNDCMHNNGQCGQLCLAIPGGHR;QQQMIER;TLFWTCEATNTINVHR;VVGTNPCADR	2872	0.0186626	0.274116	0.531966	0.703456
O75223;M0QZK8;B8ZZK2;O75223-3;H7BZK5;O75223-2;O75223-4;A0A0B4J1Y4	O75223;M0QZK8;B8ZZK2;O75223-3	8;6;4;4;3;2;2;1	8;6;4;4;3;2;2;1	8;6;4;4;3;2;2;1	Gamma-glutamylcyclotransferase;gamma-glutamylcyclotransferase	GGCT	sp|O75223|GGCT_HUMAN Gamma-glutamylcyclotransferase OS=Homo sapiens OX=9606 GN=GGCT PE=1 SV=1;tr|M0QZK8|M0QZK8_HUMAN Gamma-glutamylcyclotransferase OS=Homo sapiens OX=9606 PE=4 SV=1;tr|B8ZZK2|B8ZZK2_HUMAN Gamma-glutamylcyclotransferase OS=Homo sapiens OX=9	8	8	8	8	43.1	43.1	43.1	21.007	188	188;103;166;94;119;114;166;51	NA	29.918	20.4302	20.395	20.3574	20.3501	20.5194	20.4515	20.3783	20.4089	20.3421	20.4392	14	14	14	14	14	14	14	14	14	14	645830000	15	AIEPNDYTGK;ENGLPLEYQEK;IICMGAK;LDFGNSQGK;NPSAAFFCVAR;SGMYVVIEVK;SNLNSLDEQEGVK;VSEEIEDIIK	2873	0.00347547	0.0318717	0.929241	0.962267
O75306;O75306-2;A0A7I2V596;A0A7I2YQG7;A0A7I2YQD8;A0A7I2V4G5;A0A7I2V4X8;A0A7I2V630;A0A7I2V410;A0A7I2V4W5;A0A7I2V2B9;A0A7I2V3J6;A0A7I2V5E2;A0A7I2V5G4;A0A7I2V517;A0A7I2V5D5	O75306;O75306-2;A0A7I2V596;A0A7I2YQG7;A0A7I2YQD8;A0A7I2V4G5;A0A7I2V4X8;A0A7I2V630;A0A7I2V410;A0A7I2V4W5;A0A7I2V2B9;A0A7I2V3J6;A0A7I2V5E2;A0A7I2V5G4	20;20;19;19;18;18;17;15;15;15;15;15;13;12;8;6	20;20;19;19;18;18;17;15;15;15;15;15;13;12;8;6	20;20;19;19;18;18;17;15;15;15;15;15;13;12;8;6	NADH dehydrogenase [ubiquinone] iron-sulfur protein 2, mitochondrial	NDUFS2	sp|O75306|NDUS2_HUMAN NADH dehydrogenase [ubiquinone] iron-sulfur protein 2, mitochondrial OS=Homo sapiens OX=9606 GN=NDUFS2 PE=1 SV=2;sp|O75306-2|NDUS2_HUMAN Isoform 2 of NADH dehydrogenase [ubiquinone] iron-sulfur protein 2, mitochondrial OS=Homo sapiens	16	20	20	20	43	43	43	52.545	463	463;457;478;484;431;437;438;372;386;407;407;423;334;341;253;212	NA	307.31	21.8896	22.0967	21.7329	22.0176	21.6769	21.9113	21.902	21.9261	21.8823	21.8227	67	67	66	67	67	67	67	67	67	67	12400000000	70	APGFAHLAGLDK;ETAHWKPPPWNDVDPPK;GEFGVYLVSDGSSR;GEFGVYLVSDGSSRPYR;GSGIQWDLR;GSGIQWDLRK;IIAQCLNK;IKAPGFAHLAGLDK;LDELEELLTNNR;LVMELSGEMVR;LVMELSGEMVRK;MFEFYER;MHAAYIR;MHAAYIRPGGVHQDLPLGLMDDIYQFSK;MPPGEIK;NITLNFGPQHPAAHGVLR;TQPYDVYDQVEFDVPVGSR;TSMESLIHHFK;TYLQALPYFDR;VLFGEITR	2874	0.138142	1.35696	0.043958	0.215878
O75312;H7C0E5;H7BZM7	O75312;H7C0E5;H7BZM7	10;9;7	10;9;7	10;9;7	Zinc finger protein ZPR1	ZPR1	sp|O75312|ZPR1_HUMAN Zinc finger protein ZPR1 OS=Homo sapiens OX=9606 GN=ZPR1 PE=1 SV=1;tr|H7C0E5|H7C0E5_HUMAN Zinc finger protein ZPR1 (Fragment) OS=Homo sapiens OX=9606 GN=ZPR1 PE=1 SV=1;tr|H7BZM7|H7BZM7_HUMAN Zinc finger protein ZPR1 (Fragment) OS=Homo	3	10	10	10	24.6	24.6	24.6	50.925	459	459;386;430	NA	64.528	18.4698	18.4132	18.5837	18.4661	18.6341	18.5598	18.5282	18.5364	18.5423	18.5706	16	16	16	16	16	16	16	16	16	16	767520000	16	AISGLEQDQPAR;ALEDMNR;EVIIMATNCENCGHR;GALTTVEGLITR;LQEFSQK;LVQIPHFK;MDQIIEGNMK;NPFTLGDSSNPGQTER;TEGYEAGLAPQR;TFDQNEELGLNDMK	2875	-0.0423912	0.487943	0.32513	0.539754
O75319;H7C0E6;O75319-2	O75319;H7C0E6;O75319-2	5;3;3	5;3;3	5;3;3	RNA/RNP complex-1-interacting phosphatase	DUSP11	sp|O75319|DUS11_HUMAN RNA/RNP complex-1-interacting phosphatase OS=Homo sapiens OX=9606 GN=DUSP11 PE=1 SV=2;tr|H7C0E6|H7C0E6_HUMAN RNA/RNP complex-1-interacting phosphatase (Fragment) OS=Homo sapiens OX=9606 GN=DUSP11 PE=1 SV=1;sp|O75319-2|DUS11_HUMAN Isof	3	5	5	5	14.3	14.3	14.3	43.71	377	377;150;273	NA	17.902	19.0502	19.0035	18.9373	18.885	18.8784	19.0214	18.9464	18.9048	19.0134	18.8715	7	7	7	7	7	7	7	7	7	7	255660000	7	GGNHIPER;HAVNGFLK;IFTVGHQVPDDETIFK;NWNSSVPR;QNYIEDLQNGPIRK	2876	-0.0279022	0.275206	0.530633	0.702402
O75323;O75323-2;F8WBI5;C9J7B1;C9K068;H7C333	O75323;O75323-2;F8WBI5	9;6;5;3;3;3	7;4;3;3;3;3	7;4;3;3;3;3	Protein NipSnap homolog 2	NIPSNAP2	sp|O75323|NIPS2_HUMAN Protein NipSnap homolog 2 OS=Homo sapiens OX=9606 GN=NIPSNAP2 PE=1 SV=1;sp|O75323-2|NIPS2_HUMAN Isoform 2 of Protein NipSnap homolog 2 OS=Homo sapiens OX=9606 GN=NIPSNAP2;tr|F8WBI5|F8WBI5_HUMAN Protein NipSnap homolog 2 OS=Homo sapien	6	9	7	7	25.2	22.4	22.4	33.742	286	286;247;145;65;80;114	NA	21.767	19.7155	19.7206	19.6535	19.6095	19.7391	19.6756	19.7025	19.6841	19.6505	19.612	12	12	12	12	12	12	12	12	12	12	2629700000	12	DAHSNLLAK;EFLEFRK;ETSNLYK;ICQEVLPK;KETSNLYK;LQFHNVKPECLEAYNK;SDMLLSR;SGPNIYELR;SREDSWLK	2877	-0.0318702	0.46338	0.344048	0.556354
O75330;O75330-2;O75330-3;O75330-4;E5RIH2;E5RI30	O75330;O75330-2;O75330-3;O75330-4	21;21;21;18;1;1	21;21;21;18;1;1	21;21;21;18;1;1	Hyaluronan mediated motility receptor	HMMR	sp|O75330|HMMR_HUMAN Hyaluronan mediated motility receptor OS=Homo sapiens OX=9606 GN=HMMR PE=1 SV=2;sp|O75330-2|HMMR_HUMAN Isoform 2 of Hyaluronan mediated motility receptor OS=Homo sapiens OX=9606 GN=HMMR;sp|O75330-3|HMMR_HUMAN Isoform 3 of Hyaluronan me	6	21	21	21	29	29	29	84.099	724	724;709;725;638;92;101	NA	65.03	20.3893	20.453	20.5414	20.5608	20.6685	20.5371	20.4684	20.541	20.462	20.597	24	23	24	23	23	23	24	24	23	24	648110000	24	AEKENTTAELTEEINK;AEKENTTAELTEEINKWR;ALTASEIEDLK;DTTLPASAR;EGNTNCYR;EHNENLNAEMQNLK;EITVSFLQK;FILEQQER;GPVSFQK;IQDLETELEK;ITDLQNQLK;LCSFQEEMVK;MLLDLQTK;NAEDVQHQILATESSNQEYVR;NLFEEELK;QALLNEHGAAQEQLNK;QLEDEEGRK;QNLNVDKDTTLPASAR;QTLDELDK;QVEDLNVK;TSLSANNATLEK	2878	0.0318816	0.268959	0.53832	0.708188
O75340-2;O75340;A0A024QZ42;H0Y9X3;A0A087WZ38	O75340-2;O75340;A0A024QZ42	7;6;4;1;1	7;6;4;1;1	7;6;4;1;1	Programmed cell death protein 6	PDCD6	sp|O75340-2|PDCD6_HUMAN Isoform 2 of Programmed cell death protein 6 OS=Homo sapiens OX=9606 GN=PDCD6;sp|O75340|PDCD6_HUMAN Programmed cell death protein 6 OS=Homo sapiens OX=9606 GN=PDCD6 PE=1 SV=1;tr|A0A024QZ42|A0A024QZ42_HUMAN HCG1985580, isoform CRA_c	5	7	7	7	29.1	29.1	29.1	21.664	189	189;191;121;104;123	NA	23.103	20.2198	21.1108	19.0985	19.9106	19.9717	20.2981	19.7601	19.9889	19.9011	19.9549	9	9	9	9	9	9	9	9	9	9	461410000	9	LSDQFHDILIR;QALSGYR;SIISMFDR;SIISMFDRENK;TYDRDNSGMIDK;TYDRDNSGMIDKNELK;YITDWQNVFR	2879	0.462414	1.02725	0.0939174	0.296826
O75346;O75346-2	O75346;O75346-2	4;3	1;1	0;0	Zinc finger protein 253	ZNF253	sp|O75346|ZN253_HUMAN Zinc finger protein 253 OS=Homo sapiens OX=9606 GN=ZNF253 PE=2 SV=2;sp|O75346-2|ZN253_HUMAN Isoform 2 of Zinc finger protein 253 OS=Homo sapiens OX=9606 GN=ZNF253	2	4	1	NA	9	2	NA	57.602	499	499;423	1	-2	13.764	13.5804	13.8737	13.6585	13.8206	13.6749	13.8094	13.6559	13.7353	13.8226	1	1	1	1	1	1	1	1	1	1	11703000	1	DVMLENYR;IHTGEKPYR;ILHTGEKPYR;THTGEKPYK	2880	-0.122152	1.68737	0.0205413	0.161328
O75348;A0A7I2V4K4;A0A7I2V3Q6;A0A7I2V375	O75348	4;1;1;1	4;1;1;1	4;1;1;1	V-type proton ATPase subunit G 1	ATP6V1G1	sp|O75348|VATG1_HUMAN V-type proton ATPase subunit G 1 OS=Homo sapiens OX=9606 GN=ATP6V1G1 PE=1 SV=3	4	4	4	4	31.4	31.4	31.4	13.757	118	118;71;82;98	NA	35.978	19.3166	19.7676	19.2233	19.3316	19.2344	19.4573	19.0852	19.3767	19.2725	19.4838	7	7	7	7	7	7	7	7	7	7	1080000000	7	EAAALGSR;EEAQAEIEQYR;GSCSTEVEK;MTILQTYFR	2881	0.257014	2.19895	0.0063248	0.101972
O75351;K7EL71;K7EKZ3	O75351	11;1;1	7;1;1	7;1;1	Vacuolar protein sorting-associated protein 4B	VPS4B	sp|O75351|VPS4B_HUMAN Vacuolar protein sorting-associated protein 4B OS=Homo sapiens OX=9606 GN=VPS4B PE=1 SV=2	3	11	7	7	23.4	15.5	15.5	49.301	444	444;111;128	NA	68.739	18.775	18.8617	18.8218	18.7761	18.8724	18.8418	18.8164	18.809	18.809	18.7698	10	10	10	10	10	10	10	10	10	10	647800000	10	CTEYLDR;DALMQPVR;DALMQPVRK;EAVILPIK;FPHLFTGK;GILLFGPPGTGK;IYIPLPEPHAR;LQNQLQGAIVIERPNVK;TDGYSGADISIIVR;WLGESEK;WSDVAGLEGAK	2882	-0.00724902	0.0902447	0.812373	0.894719
O75354;O75354-2;O75354-3;H0Y473;H0Y3D0;H0Y6Q1;Q5QPI9;Q5QPJ3;Q5QPJ4;Q5QPJ6;H0Y5X0;Q5QPJ7;Q5QPI7	O75354;O75354-2;O75354-3;H0Y473;H0Y3D0;H0Y6Q1;Q5QPI9;Q5QPJ3	6;6;6;5;4;4;4;3;2;2;1;1;1	6;6;6;5;4;4;4;3;2;2;1;1;1	6;6;6;5;4;4;4;3;2;2;1;1;1	Ectonucleoside triphosphate diphosphohydrolase 6	ENTPD6	sp|O75354|ENTP6_HUMAN Ectonucleoside triphosphate diphosphohydrolase 6 OS=Homo sapiens OX=9606 GN=ENTPD6 PE=1 SV=3;sp|O75354-2|ENTP6_HUMAN Isoform 2 of Ectonucleoside triphosphate diphosphohydrolase 6 OS=Homo sapiens OX=9606 GN=ENTPD6;sp|O75354-3|ENTP6_HUM	13	6	6	6	13.8	13.8	13.8	53.245	484	484;467;483;313;295;311;437;300;188;296;150;194;226	NA	20.786	19.3317	19.3686	19.1755	19.5036	19.1731	19.5058	19.2597	19.5125	19.3329	19.4774	10	10	10	10	10	10	10	10	10	10	369200000	10	ALKPGLSAYADDVEK;ATPLVLK;ELVSPCLSPSFK;GEWEHAEVTYR;GGSLVVGDFEIAAK;VSEVLQNR	2883	0.219026	3.38646	0.000410719	0.022823
O75362;A2A326	O75362	13;1	13;1	12;1	Zinc finger protein 217	ZNF217	sp|O75362|ZN217_HUMAN Zinc finger protein 217 OS=Homo sapiens OX=9606 GN=ZNF217 PE=1 SV=1	2	13	13	12	12.4	12.4	11.5	115.27	1048	1048;95	NA	49.787	18.2335	18.1207	18.2931	18.0961	18.3267	18.0441	18.2674	18.0341	18.2205	18.2504	18	18	18	18	18	18	18	18	18	18	2536400000	18	AGAESPTMSVDGR;DVPPLSSFCKPK;GTAVVPFR;QQQSEMFPK;QSPPGPGK;SAFPAQSK;SAVETQANNLICR;TGCPPALLGK;THTGEKPYK;TSVSPAPDK;TYHQLVLHSR;VAFDVEIHMR;VEAEYLSPLDK	2884	-0.15918	2.45118	0.00353854	0.0803435
O75367;O75367-3;O75367-2;A0A8I5KRC6;A0A8I5KS04;B4DJC3;D6RCF2;A0A7I2V4D9;A0A7I2YQB9;Q5SQT3	O75367;O75367-3;O75367-2;A0A8I5KRC6;A0A8I5KS04;B4DJC3	17;17;16;14;12;11;4;1;1;1	17;17;16;14;12;11;4;1;1;1	15;15;14;12;11;10;2;0;0;0	Core histone macro-H2A.1;Histone H2A	MACROH2A1	sp|O75367|H2AY_HUMAN Core histone macro-H2A.1 OS=Homo sapiens OX=9606 GN=MACROH2A1 PE=1 SV=4;sp|O75367-3|H2AY_HUMAN Isoform 3 of Core histone macro-H2A.1 OS=Homo sapiens OX=9606 GN=MACROH2A1;sp|O75367-2|H2AY_HUMAN Isoform 1 of Core histone macro-H2A.1 OS=H	10	17	17	15	51.6	51.6	44.6	39.617	372	372;371;369;343;322;200;165;57;145;242	NA	323.31	22.9981	22.8644	23.0535	22.9363	23.1002	22.8753	23.0368	22.9906	22.9804	23.0492	92	92	92	92	92	92	92	92	92	92	31400000000	92	AASADSTTEGTPADGFTVLSTK;AGVIFPVGR;AISSYFVSTMSSSIK;CEELLEK;DDLGNTLEK;EFVEAVLELR;EFVEAVLELRK;FVIHCNSPVWGADK;GVTIASGGVLPNIHPELLAK;HILLAVANDEELNQLLK;LEAIITPPPAK;NCLALADDK;NCLALADDKK;NGPLEVAGAAVSAGHGLPAK;QTAAQLILK;SIAFPSIGSGR;SLFLGQK	2885	-0.0906266	1.30154	0.049941	0.227241
O75368	O75368	5	5	5	Adapter SH3BGRL	SH3BGRL	sp|O75368|SH3L1_HUMAN SH3 domain-binding glutamic acid-rich-like protein OS=Homo sapiens OX=9606 GN=SH3BGRL PE=1 SV=1	1	5	5	5	35.1	35.1	35.1	12.774	114	114	NA	15.807	18.3418	17.9093	18.4031	18.1312	18.1197	18.1728	18.1936	18.0512	18.097	18.2153	9	9	9	9	9	9	9	9	9	9	670200000	9	DIAANEENR;DIAANEENRK;EAEVQAK;GDYDAFFEAR;VYIASSSGSTAIK	2886	-0.135055	1.04215	0.0907514	0.292285
O75369-8;O75369;O75369-2;O75369-9;O75369-6;O75369-3;A0A804HK76;E7EN95;O75369-7;A0A804HL72;O75369-5;O75369-4;A0A804HJC2;H7C5L4;A0A0C4DGA1	O75369-8;O75369;O75369-2;O75369-9;O75369-6;O75369-3;A0A804HK76;E7EN95;O75369-7;A0A804HL72;O75369-5;O75369-4	134;132;132;132;130;130;128;123;123;116;108;108;21;4;2	124;122;122;122;120;120;119;121;121;106;99;99;13;3;2	120;118;118;118;116;116;115;117;117;102;96;96;13;3;2	Filamin-B	FLNB	sp|O75369-8|FLNB_HUMAN Isoform 8 of Filamin-B OS=Homo sapiens OX=9606 GN=FLNB;sp|O75369|FLNB_HUMAN Filamin-B OS=Homo sapiens OX=9606 GN=FLNB PE=1 SV=2;sp|O75369-2|FLNB_HUMAN Isoform 2 of Filamin-B OS=Homo sapiens OX=9606 GN=FLNB;sp|O75369-9|FLNB_HUMAN Isof	15	134	124	120	54.5	51.9	49.9	281.63	2633	2633;2602;2578;2591;2537;2561;2562;2409;2422;2270;2146;2150;521;135;72	NA	323.31	24.91	24.8809	25.0919	24.9513	25.095	24.9513	24.9576	24.9874	24.9739	25.0077	563	562	563	563	563	563	563	562	563	563	142000000000	578	AAGSGELGVTMK;ADDTDSQSWR;ADIEMPFDPSK;AEGPGLSK;AEISCIDNK;AEITFDDHK;AEVSIQNNK;AGGPGLER;AGLAPLEVR;AGPGTLSVTIEGPSK;AGSNMLLIGVHGPTTPCEEVSMK;AGVENGKPTHFTVYTK;AHGPGLEGGLVGK;AHGPGLEGGLVGKPAEFTIDTK;AIVDGNLK;AIVHDNK;ALSEFFK;ANEPTHFTVDCTEAGEGDVSVGIK;APLNVQFNSPLPGDAVK;APSGRDEPCLLK;APSVATVGSICDLNLK;AWGPGLHGGIVGR;AYGPGLEK;CLATGPGIASTVK;CVYKPMQPGPHVVK;DAGEGLLAVQITDQEGKPK;DAGKAPLK;DAGYGGISLAVEGPSK;DEPCLLK;DGTVTVR;DGTYAVTYIPDK;DLAEDAPWK;DLAEDAPWKK;DLDIIDNYDYSHTVK;DQEFTVDTR;DSPYMAFIHPATGGYNPDLVR;DVVDPSK;EAFTNKPNVFTVVTR;EAGAGGLSIAVEGPSK;EATTDFTVDSR;EATTDFTVDSRPLTQVGGDHIK;EEAQVTPDSDKNK;EPGEYAVHIMCDDEDIK;ERGDYVLAVK;EVGEHLVSIK;FADEHVPGSPFTVK;FIPHENGVHTIDVK;FNDEHIPESPYLVPVIAPSDDAR;FNDEHIPESPYLVPVIAPSDDARR;FNGSHVVGSPFK;FVPQEMGVHTVSVK;GAGIGGLGITVEGPSESK;GAGTGGLGLTVEGPCEAK;GDYVLAVK;GEAGVPAEFSIWTR;GEITGEVHMPSGK;GIEPTGNMVK;GLEELVK;GLHVVEVTYDDVPIPNSPFK;HIPGSPFTAK;HTIAVVWGGVNIPHSPYR;HVGNQQYNVTYVVK;IAGPGLGSGVR;IEYNDQNDGSCDVK;IFAQDGEGQR;IFAQDGEGQRIDIQMK;IFFAGDTIPK;IGNLQTDLSDGLR;IQQNTFTR;IRETTDFK;ITDDSRR;KGEITGEVHMPSGK;LDVTILSPSR;LDVTILSPSRK;LIALLEVLSQK;LKPGAPLKPK;LLGWIQNK;LNGLENR;LNGLENRVEVGK;LNGLENRVEVGKDQEFTVDTR;LPNNHIGISFIPR;LTVMSLQESGLK;LVSIDSK;LVSPGSANETSSILVESVTR;MDCQETPEGYK;MDGTYACSYTPVK;NGNHVANSPVSIMVVQSEIGDAR;NGSCGVSYIAQEPGNYEVSIK;NTVELLVEDK;NTVELLVEDKGNQVYR;PGAPLKPK;PGTYVIYVR;PLTQVGGDHIK;PMQPGPHVVK;PNVFTVVTR;RAIVHDNK;RLTVMSLQESGLK;SGCIVNNLAEFTVDPK;SPFEVQVGPEAGMQK;SPFEVSVDK;SPFTVGVAAPLDLSK;SPFVVQVGEACNPNACR;SSFLVDCSK;SSTETCYSAIPK;TATPEIVDNK;TATPEIVDNKDGTVTVR;TFEMSDFIVDTR;TGEEVGFVVDAK;TYSVEYLPK;VAVTEGCQPSR;VDIQTEDLEDGTCK;VDPSHDASK;VEPAVDTSR;VEVGKDQEFTVDTR;VFGPGIEGK;VFGPGVER;VLFASQEIPASPFR;VLPTYDASK;VLQSFTVDSSK;VNIGQGSHPQK;VNQPASFAIR;VQAQGPGLK;VTEAEIVPMGK;VTVLFAGQHISK;VVASGPGLEHGK;VVPCLVTPVTGR;WCNEHLK;YADEEIPR;YAPTEVGLHEMHIK;YGGELVPHFPAR;YGGPNHIVGSPFK;YMIGVTYGGDDIPLSPYR;YSIAITWGGHHIPK;YVPPAAGR	2887	-0.0499873	0.571459	0.268251	0.484414
O75376;O75376-2;O75376-3;E7EVU5;E7EW50;J3KS51;E7EVK1;J3KT44;C9JAP0;J3QKP0;Q9H4R4;J3KRE4;J3KS29	O75376;O75376-2	34;33;13;10;10;10;8;2;2;2;1;1;1	34;33;13;10;10;10;8;2;2;2;1;1;1	32;31;12;10;10;10;8;2;2;2;1;1;1	Nuclear receptor corepressor 1	NCOR1	sp|O75376|NCOR1_HUMAN Nuclear receptor corepressor 1 OS=Homo sapiens OX=9606 GN=NCOR1 PE=1 SV=2;sp|O75376-2|NCOR1_HUMAN Isoform 2 of Nuclear receptor corepressor 1 OS=Homo sapiens OX=9606 GN=NCOR1	13	34	34	32	14.5	14.5	13.9	270.21	2440	2440;2337;914;537;545;546;1071;88;125;217;102;183;184	NA	133.31	20.5407	20.4249	20.6194	20.4901	20.6794	20.4685	20.4982	20.4269	20.4706	20.5426	41	41	41	41	41	41	41	41	41	41	1456100000	42	AFEGAITK;ALMGSFDDK;AQHEGVVR;AQLSPGIYDDTSAR;ATTESFEDGLK;ATTESFEDGLKYPK;EELIQSMDR;EQPLGLPYPATR;GAGLSATIAR;GHVIYEGK;GKPYDGITTIK;GLVEHGR;GTAGAIQEGSITR;HNLDNLLQQHK;HQQEFAVPDYR;IDGTAEETEEREQATPR;IFEGLGPK;ISVESIPSLR;KDPAFGGK;KTPEVVQSTRPIIEGSISQGTPIK;LQTYQPEVVK;NFYFNYK;QFMNVWTDHEK;QRQEQIDLECR;SLITGPSK;SQNSQPEGLLVR;SRYEEELR;TSDVTISSNK;VEEKEEDK;VEQQILK;VSAAVLPLVHPLPEGLR;VSPENLVDK;WTEEEMEVAK;YPPHSVQYTFPNTR	2888	-0.0910714	1.20745	0.0620226	0.247754
O75380;D6RBT3	O75380;D6RBT3	7;4	7;4	7;4	NADH dehydrogenase [ubiquinone] iron-sulfur protein 6, mitochondrial	NDUFS6	sp|O75380|NDUS6_HUMAN NADH dehydrogenase [ubiquinone] iron-sulfur protein 6, mitochondrial OS=Homo sapiens OX=9606 GN=NDUFS6 PE=1 SV=1;tr|D6RBT3|D6RBT3_HUMAN NADH dehydrogenase [ubiquinone] iron-sulfur protein 6, mitochondrial OS=Homo sapiens OX=9606 GN=ND	2	7	7	7	41.9	41.9	41.9	13.711	124	124;172	NA	48.477	19.6471	19.6765	19.5713	19.749	19.4404	19.5977	19.7112	19.64	19.6367	19.5553	18	18	18	18	18	18	18	18	18	18	6430000000	18	TGTCGYCGLQFR;VIACDGGGGALGHPK;VTHTGQVYDDK;VTHTGQVYDDKDYR;VTHTGQVYDDKDYRR;VYINLDK;VYINLDKETK	2889	0.0423582	0.353923	0.442667	0.63474
O75381;O75381-2;K7EK59	O75381;O75381-2	15;15;3	15;15;3	15;15;3	Peroxisomal membrane protein PEX14	PEX14	sp|O75381|PEX14_HUMAN Peroxisomal membrane protein PEX14 OS=Homo sapiens OX=9606 GN=PEX14 PE=1 SV=1;sp|O75381-2|PEX14_HUMAN Isoform 2 of Peroxisomal membrane protein PEX14 OS=Homo sapiens OX=9606 GN=PEX14	3	15	15	15	48	48	48	41.236	377	377;334;160	NA	180.61	20.8773	20.9251	20.2542	20.8773	20.4243	20.8284	20.4615	20.88	20.7164	20.7538	29	29	29	29	29	29	29	29	29	29	5658700000	37	ASSEQAEQPSQPSSTPGSENVLPR;EDEEDEEDDDVSHVDEEDCLGVQR;EGHSPEGSTVTYHLLGPQEEGEGVVDVK;EPLIATAVK;GGDGQINEQVEK;IPSWQIPVK;IQELAHELAAAK;MEVQGEEEK;QFPPSPSAPK;QSPLATR;REDKEDEEDEEDDDVSHVDEEDCLGVQR;RGGDGQINEQVEK;RPEGASNESERD;SEINSLK;YLLPLILGGREDR	2890	0.30617	1.9515	0.0111815	0.124952
O75385	O75385	3	3	3	Serine/threonine-protein kinase ULK1	ULK1	sp|O75385|ULK1_HUMAN Serine/threonine-protein kinase ULK1 OS=Homo sapiens OX=9606 GN=ULK1 PE=1 SV=2	1	3	3	3	2.7	2.7	2.7	112.63	1050	1050	NA	4.5219	16.7133	16.8542	16.755	16.7918	16.8235	16.7586	16.8151	16.783	16.8059	16.745	3	3	3	3	3	3	3	3	3	3	35579000	3	ASVVSCQGLSLR;LCLSSTVK;TLSEDTIR	2891	0.00395461	0.0431496	0.905421	0.949539
O75394	O75394	2	2	2	Large ribosomal subunit protein bL33m	MRPL33	sp|O75394|RM33_HUMAN 39S ribosomal protein L33, mitochondrial OS=Homo sapiens OX=9606 GN=MRPL33 PE=1 SV=1	1	2	2	2	38.5	38.5	38.5	7.6191	65	65	NA	50.63	19.1389	19.1101	18.7822	19.0147	18.6368	18.9999	18.9971	18.9869	18.9965	18.8679	7	7	7	7	7	7	7	7	7	7	942980000	7	LTLLHYDPVVK;MVSEAGTGFCFNTK	2892	0.0855805	0.468194	0.340256	0.552968
O75396;A0A087X1A9	O75396	10;1	10;1	10;1	Vesicle-trafficking protein SEC22b	SEC22B	sp|O75396|SC22B_HUMAN Vesicle-trafficking protein SEC22b OS=Homo sapiens OX=9606 GN=SEC22B PE=1 SV=5	2	10	10	10	54.4	54.4	54.4	24.74	215	215;79	NA	323.31	21.2485	21.5988	20.972	21.1975	21.0806	21.3676	21.1076	21.2354	21.1557	21.1346	30	30	30	30	30	30	30	30	30	30	7177700000	31	ANNLSSLSK;DLQQYQSQAK;GEALSALDSK;KVPTVSR;KVPTVSRPYSFIEFDTFIQK;LAFAYLEDLHSEFDEQHGK;LNEQSPTR;NLGSINTELQDVQR;VADGLPLAASMQEDEQSGR;VLLTMIAR	2893	0.193901	1.3954	0.0402342	0.210208
O75410;O75410-9;O75410-7;O75410-2;O75410-3;E7EVI4;O75410-6;O75410-10;E7ET87;O75410-5;O75410-4;H0YAY0;H0YBT8;R4GMT7;B4E3H6;E5RFM9;O75410-8;E7EMZ9;E5RJG6;D6RAA5;Q4VXL8;O95359;E9PBC6;O95359-6;O95359-1;O95359-5;O95359-3;O95359-2;Q4VXL4;A0A0C4DGD3;E5RJU4;E5RIP3;A0A0U1RRM9;H0Y9C3;A0A0C4DGD5	O75410;O75410-9;O75410-7;O75410-2;O75410-3;E7EVI4;O75410-6;O75410-10;E7ET87;O75410-5;O75410-4;H0YAY0;H0YBT8;R4GMT7;B4E3H6	18;18;17;17;13;13;12;12;12;11;11;10;10;10;9;8;6;2;2;2;2;2;2;2;2;2;2;2;2;1;1;1;1;1;1	18;18;17;17;13;13;12;12;12;11;11;10;10;10;9;8;6;2;2;2;2;2;2;2;2;2;2;2;2;1;1;1;1;1;1	18;18;17;17;13;13;12;12;12;11;11;10;10;10;9;8;6;2;2;2;2;2;2;2;2;2;2;2;2;1;1;1;1;1;1	Transforming acidic coiled-coil-containing protein 1	TACC1	sp|O75410|TACC1_HUMAN Transforming acidic coiled-coil-containing protein 1 OS=Homo sapiens OX=9606 GN=TACC1 PE=1 SV=2;sp|O75410-9|TACC1_HUMAN Isoform 9 of Transforming acidic coiled-coil-containing protein 1 OS=Homo sapiens OX=9606 GN=TACC1;sp|O75410-7|TAC	35	18	18	18	22.4	22.4	22.4	87.793	805	805;776;731;817;610;581;395;366;609;367;379;562;454;580;242;557;154;2826;129;1008;1038;2948;2875;996;1026;1094;2871;571;575;133;138;60;175;153;145	NA	61.621	19.5276	19.4631	19.5098	19.478	19.58	19.5063	19.5105	19.4949	19.5106	19.5076	21	21	21	21	21	21	21	21	21	21	527160000	22	AGNSCPELVPSR;ANEEIAQVR;DSTDISAVLGTK;EQALADLNSVER;ESCDPSLGLAGPGAK;ICDELIAK;LASTSCGQK;LITSGCK;NFREEPEHDFSK;NQEIEELTK;QEVLEMR;SFQQLTMEK;SLSDLFR;TAVLTLIR;TCSKPSENEVPQQAIDSHSVK;TIAQMIEDEQR;WTWSAVR;YEETRQEVLEMR	2894	-0.0376969	0.767886	0.170653	0.385765
O75419;O75419-2;O75419-3;A0A5F9ZI22;A0A5K1VW85;A0A5F9ZH29;H7BZ91	O75419;O75419-2;O75419-3;A0A5F9ZI22;A0A5K1VW85;A0A5F9ZH29	4;4;4;3;3;2;1	4;4;4;3;3;2;1	4;4;4;3;3;2;1	Cell division control protein 45 homolog	CDC45	sp|O75419|CDC45_HUMAN Cell division control protein 45 homolog OS=Homo sapiens OX=9606 GN=CDC45 PE=1 SV=1;sp|O75419-2|CDC45_HUMAN Isoform 2 of Cell division control protein 45 homolog OS=Homo sapiens OX=9606 GN=CDC45;sp|O75419-3|CDC45_HUMAN Isoform 3 of Ce	7	4	4	4	6.7	6.7	6.7	65.568	566	566;520;598;327;398;371;96	NA	8.3081	17.2227	17.1269	17.0891	16.9401	17.1825	17.3898	17.1226	17.3802	17.1421	17.3231	5	5	5	5	5	5	5	5	5	5	108260000	5	EMIEESANK;LYHGLELAK;SFVCSTK;TRLEEEIVEQTMR	2895	0.0802228	0.470944	0.338108	0.55126
O75420	O75420	6	6	6	GRB10-interacting GYF protein 1	GIGYF1	sp|O75420|GGYF1_HUMAN GRB10-interacting GYF protein 1 OS=Homo sapiens OX=9606 GN=GIGYF1 PE=1 SV=2	1	6	6	6	6.3	6.3	6.3	114.6	1035	1035	NA	45.957	17.325	17.1049	17.1698	17.316	17.2444	17.2372	17.2563	17.2837	17.2427	17.2814	7	7	7	7	7	7	7	7	7	7	106680000	7	ENKVPEELQDK;FEFDLRGDR;RQEEEELFRR;SIEEGDGAFGR;SLREEQEEEEEGSWR;SLSVPDSGR	2896	-0.0030101	0.0238464	0.946572	0.970031
O75427;H7C5D9	O75427	10;1	10;1	10;1	Leucine-rich repeat and calponin homology domain-containing protein 4	LRCH4	sp|O75427|LRCH4_HUMAN Leucine-rich repeat and calponin homology domain-containing protein 4 OS=Homo sapiens OX=9606 GN=LRCH4 PE=1 SV=2	2	10	10	10	14.9	14.9	14.9	73.449	683	683;177	NA	34.715	18.4342	18.4399	18.4555	18.4217	18.5439	18.4763	18.4416	18.4363	18.4544	18.4662	14	14	14	14	14	14	14	14	14	14	536390000	14	ALEEAVATGTLNLSNRR;DSLLKPGLR;IPVSFCR;LDFSCNR;RPDTLQLWQER;RRPDTLQLWQER;SSSQSGSGPSSPDSVLRPR;SYDLSDITQADLSR;VLIVSNNK;YLSTEAGQR	2897	-0.0178365	0.259354	0.550359	0.717625
O75431;O75431-2;C9JNK6;C9JAZ1	O75431;O75431-2;C9JNK6;C9JAZ1	6;6;5;4	6;6;5;4	6;6;5;4	Metaxin-2	MTX2	sp|O75431|MTX2_HUMAN Metaxin-2 OS=Homo sapiens OX=9606 GN=MTX2 PE=1 SV=1;sp|O75431-2|MTX2_HUMAN Isoform 2 of Metaxin-2 OS=Homo sapiens OX=9606 GN=MTX2;tr|C9JNK6|C9JNK6_HUMAN Metaxin-2 OS=Homo sapiens OX=9606 GN=MTX2 PE=1 SV=1;tr|C9JAZ1|C9JAZ1_HUMAN Metaxin	4	6	6	6	20.5	20.5	20.5	29.763	263	263;253;207;229	NA	45.675	20.4541	20.2558	20.1747	20.3523	20.0243	20.2501	20.3258	20.3252	20.2756	20.2566	20	20	20	20	20	20	20	20	20	20	2813900000	20	ANAEYMSPSGK;GHSLSDGLEEVQK;IEQHYFEDR;LGTQPYFFNK;NYSNLLAFCR;RIEQHYFEDR	2898	0.0370768	0.224097	0.596903	0.751851
O75436;S4R3Q6;O75436-2;S4R2Y3	O75436;S4R3Q6;O75436-2	11;8;8;1	11;8;8;1	10;8;8;1	Vacuolar protein sorting-associated protein 26A	VPS26A	sp|O75436|VP26A_HUMAN Vacuolar protein sorting-associated protein 26A OS=Homo sapiens OX=9606 GN=VPS26A PE=1 SV=2;tr|S4R3Q6|S4R3Q6_HUMAN Vacuolar protein sorting-associated protein 26A OS=Homo sapiens OX=9606 GN=VPS26A PE=1 SV=1;sp|O75436-2|VP26A_HUMAN Iso	4	11	11	10	34.9	34.9	32.7	38.169	327	327;226;251;63	NA	66.315	20.6822	20.777	20.7344	20.6301	20.8083	20.7201	20.6496	20.7194	20.6729	20.6878	26	26	26	26	26	26	26	26	26	26	3130600000	27	ELALPGELTQSR;FESPESQASAEQPEM;GESIPIR;HYLFYDGESVSGK;IQHMELQLIK;KEITGIGPSTTTETETIAK;LEHQGIR;LFLAGYDPTPTMR;RLEHQGIR;RLTDLVK;YEIMDGAPVK	2899	-0.00259116	0.0233925	0.947562	0.970408
O75438;O75438-2	O75438;O75438-2	3;2	3;2	3;2	NADH dehydrogenase [ubiquinone] 1 beta subcomplex subunit 1	NDUFB1	sp|O75438|NDUB1_HUMAN NADH dehydrogenase [ubiquinone] 1 beta subcomplex subunit 1 OS=Homo sapiens OX=9606 GN=NDUFB1 PE=1 SV=1;sp|O75438-2|NDUB1_HUMAN Isoform 2 of NADH dehydrogenase [ubiquinone] 1 beta subcomplex subunit 1 OS=Homo sapiens OX=9606 GN=NDUFB1	2	3	3	3	34.5	34.5	34.5	6.9611	58	58;105	NA	27.875	18.4888	18.2571	18.3174	18.618	18.0878	18.3384	18.5275	18.5023	18.4474	18.4094	8	8	8	8	8	8	8	8	8	8	1451600000	8	ELQPSEEVTWK;RELQPSEEVTWK;VNLLQIVR	2900	0.0512589	0.237405	0.578889	0.739843
O75439;G3V0E4;F8WAZ6;F8WEA6;F8WBE1;F8WEC8	O75439;G3V0E4	15;13;6;4;4;1	14;12;6;4;4;1	14;12;6;4;4;1	Mitochondrial-processing peptidase subunit beta	PMPCB	sp|O75439|MPPB_HUMAN Mitochondrial-processing peptidase subunit beta OS=Homo sapiens OX=9606 GN=PMPCB PE=1 SV=2;tr|G3V0E4|G3V0E4_HUMAN Mitochondrial-processing peptidase subunit beta OS=Homo sapiens OX=9606 GN=PMPCB PE=1 SV=1	6	15	14	14	29.9	28.4	28.4	54.366	489	489;490;202;119;122;122	NA	45.375	20.8647	20.8565	20.9917	20.871	21.0391	20.883	20.9242	20.8977	20.9179	20.9197	46	46	46	46	46	46	46	46	46	46	3661100000	48	AAAAARVVLSSAARR;EQTVYYAK;FTGSEIR;GEIPALPPCK;IDAVNAETIR;IPIPELEAR;NNGTAHFLEHMAFK;QMLCYNR;RIPIPELEAR;SFGGGMNLSSK;SNMCWLRD;SPAIAAVGPIK;STQAATQVVLNVPETR;TILGPTENIK;VTCLESGLR	2901	-0.0619349	0.971556	0.106769	0.314073
O75446	O75446	5	5	5	Histone deacetylase complex subunit SAP30	SAP30	sp|O75446|SAP30_HUMAN Histone deacetylase complex subunit SAP30 OS=Homo sapiens OX=9606 GN=SAP30 PE=1 SV=1	1	5	5	5	20	20	20	23.306	220	220	NA	12.562	18.5012	18.46	18.4317	18.3868	18.3327	18.3372	18.423	18.3337	18.4132	18.3303	11	11	11	11	11	11	11	11	11	11	1276700000	11	AAGNASFSK;AQLVEIVGCHFR;HLYICDYHK;NLIQSVR;SIPVNEK	2902	-0.0507837	0.67796	0.209913	0.427466
O75449;B7ZBC8;O75449-2;B7ZBC9	O75449	5;2;2;1	3;1;0;1	3;1;0;1	Katanin p60 ATPase-containing subunit A1	KATNA1	sp|O75449|KTNA1_HUMAN Katanin p60 ATPase-containing subunit A1 OS=Homo sapiens OX=9606 GN=KATNA1 PE=1 SV=1	4	5	3	3	9.6	5.7	5.7	55.964	491	491;280;311;211	0.00027144	2.9302	16.7152	16.4102	16.8351	16.8824	16.9149	16.6577	16.8872	16.7868	16.803	16.8081	3	3	3	3	3	3	3	3	3	3	376210000	3	GREELLR;GVLMVGPPGTGK;LLFEMAR;SPAAVTEPETNK;SVSAADIER	2903	-0.122005	0.806803	0.156026	0.369793
O75461;O75461-3;O75461-2;F8WC40;F8WEZ5	O75461;O75461-3;O75461-2	5;4;3;2;2	5;4;3;2;2	5;4;3;2;2	Transcription factor E2F6	E2F6	sp|O75461|E2F6_HUMAN Transcription factor E2F6 OS=Homo sapiens OX=9606 GN=E2F6 PE=1 SV=1;sp|O75461-3|E2F6_HUMAN Isoform 3 of Transcription factor E2F6 OS=Homo sapiens OX=9606 GN=E2F6;sp|O75461-2|E2F6_HUMAN Isoform 2 of Transcription factor E2F6 OS=Homo sap	5	5	5	5	22.1	22.1	22.1	31.844	281	281;249;206;55;63	NA	53.356	17.8506	17.7098	17.7403	17.7978	17.6148	17.8005	17.8252	17.7508	17.8541	17.6446	5	5	5	5	5	5	5	5	5	5	135360000	6	CRDPINVEGLLPSK;DCAQQLFELTDDKENER;INLEDNVQYVSMR;LDVPAPR;SAPGGILDLNK	2904	-0.0362999	0.30748	0.492629	0.675347
O75475;O75475-2;O75475-3;Q9Y3E1;H3BPQ6	O75475;O75475-2;O75475-3	31;20;20;1;1	31;20;20;1;1	29;18;18;0;0	PC4 and SFRS1-interacting protein	PSIP1	sp|O75475|PSIP1_HUMAN PC4 and SFRS1-interacting protein OS=Homo sapiens OX=9606 GN=PSIP1 PE=1 SV=1;sp|O75475-2|PSIP1_HUMAN Isoform 2 of PC4 and SFRS1-interacting protein OS=Homo sapiens OX=9606 GN=PSIP1;sp|O75475-3|PSIP1_HUMAN Isoform 3 of PC4 and SFRS1-in	5	31	31	29	46	46	43.2	60.103	530	530;333;329;203;44	NA	323.31	22.8262	22.7342	22.6615	22.7888	22.6666	22.7294	22.808	22.7806	22.8246	22.7368	99	99	99	99	99	99	99	99	99	99	18900000000	101	ASNEDVTK;AVDITTPK;DEEGQKEEDKPR;DFKPGDLIFAK;DIFPYSENK;DIFPYSENKEK;ETEISLK;ETEISLKDSTLDN;ETSMDSR;FSSQQAATK;GFNEGLWEIDNNPK;GRPAATEVK;GYPHWPAR;HTEMITTLK;IDNLDVNR;KQEEQMETEQQNK;LEKEQTGSK;NFQTAHR;PAATEVK;PGDLIFAK;QEEQMETEQQNK;QPCPSESDIITEEDK;QPCPSESDIITEEDKSK;QPCPSESDIITEEDKSKK;QSNASSDVEVEEK;QSNASSDVEVEEKETSVSK;QVETEEAGVVTTATASVNLK;RETSMDSR;STMLYNK;VDEVPDGAVKPPTNK;VSQVIMEK	2905	-0.00339966	0.0291665	0.935047	0.964196
O75477;B0QZ43	O75477;B0QZ43	12;8	9;5	9;5	Erlin-1;Erlin	ERLIN1	sp|O75477|ERLN1_HUMAN Erlin-1 OS=Homo sapiens OX=9606 GN=ERLIN1 PE=1 SV=2;tr|B0QZ43|B0QZ43_HUMAN Erlin-1 (Fragment) OS=Homo sapiens OX=9606 GN=ERLIN1 PE=1 SV=1	2	12	9	9	32.8	27.3	27.3	39.171	348	348;275	NA	52.657	20.0162	19.9805	19.8701	20.0645	19.7511	19.9397	19.9778	19.9906	19.9059	19.9662	24	24	24	24	24	24	24	24	24	24	1710000000	24	EALEPSGENVIQNK;ESSLPSK;IEEGHLAVYYR;ISEIEDAAFLAR;LLIAAQK;LTPEYLELK;MNMTQAR;NFELMEAEK;NVPCGTSGGVMIYIDR;RISEIEDAAFLAR;SVQTTLQTDEVK;YQAIASNSK	2906	0.0840629	0.954598	0.11102	0.317598
O75489;E9PS48;O75489-2;G3V194;E9PJE7;E9PKL8	O75489	14;5;5;3;1;1	14;5;5;3;1;1	14;5;5;3;1;1	NADH dehydrogenase [ubiquinone] iron-sulfur protein 3, mitochondrial	NDUFS3	sp|O75489|NDUS3_HUMAN NADH dehydrogenase [ubiquinone] iron-sulfur protein 3, mitochondrial OS=Homo sapiens OX=9606 GN=NDUFS3 PE=1 SV=1	6	14	14	14	42.8	42.8	42.8	30.241	264	264;161;132;121;67;77	NA	98.874	21.5861	21.5439	21.4609	21.6736	21.2999	21.5281	21.5501	21.5964	21.5572	21.5192	50	50	50	50	50	50	50	50	50	50	25400000000	51	AAAAVAR;AANWYER;DFPLSGYVELR;DHTNAQFK;ESAGADTRPTVR;ESAGADTRPTVRPR;ILTDYGFEGHPFR;ILTDYGFEGHPFRK;LEAGDKKPDAK;QPPESLK;RVVAEPVELAQEFR;RVVAEPVELAQEFRK;SLVDLTAVDVPTR;YDDEVKR	2907	0.0814232	0.7707	0.169551	0.384779
O75494;O75494-2;O75494-4;Q5JRI1;O75494-5;Q6IQ42	O75494;O75494-2;O75494-4;Q5JRI1;O75494-5	16;16;15;15;15;3	16;16;15;15;15;3	1;1;0;0;0;0	Serine/arginine-rich splicing factor 10	SRSF10	sp|O75494|SRS10_HUMAN Serine/arginine-rich splicing factor 10 OS=Homo sapiens OX=9606 GN=SRSF10 PE=1 SV=1;sp|O75494-2|SRS10_HUMAN Isoform 2 of Serine/arginine-rich splicing factor 10 OS=Homo sapiens OX=9606 GN=SRSF10;sp|O75494-4|SRS10_HUMAN Isoform 4 of Se	6	16	16	1	32.8	32.8	3.4	31.3	262	262;261;173;172;165;69	NA	168.01	21.1784	21.3689	21.2013	21.3281	21.1337	21.2642	21.2188	21.1782	21.2731	21.3047	47	47	47	47	47	47	47	47	47	47	12800000000	47	DAEDALHNLDR;DAEDALHNLDRK;GFAYVQFEDVR;GFAYVQFEDVRDAEDALHNLDR;GFAYVQFEDVRDAEDALHNLDRK;KTPNQMK;NVADDTR;NVADDTRSEDLR;NVADDTRSEDLRR;NVYSSSR;QIEIQFAQGDR;QIEIQFAQGDRK;SFDYNYR;SFDYNYRR;SHSDNDRFK;YDDYDRYR	2908	0.0877597	1.27883	0.0526226	0.231021
O75494-3;O75494-6	O75494-3;O75494-6	16;16	1;1	1;1	Serine/arginine-rich splicing factor 10	SRSF10	sp|O75494-3|SRS10_HUMAN Isoform 3 of Serine/arginine-rich splicing factor 10 OS=Homo sapiens OX=9606 GN=SRSF10;sp|O75494-6|SRS10_HUMAN Isoform 6 of Serine/arginine-rich splicing factor 10 OS=Homo sapiens OX=9606 GN=SRSF10	2	16	1	1	55.2	13.1	13.1	22.222	183	183;182	NA	22.607	12.117	13.0005	12.2279	12.5849	12.317	12.3538	12.3958	12.673	12.625	12.5272	1	1	1	1	1	1	1	1	1	1	20467000	1	DAEDALHNLDR;DAEDALHNLDRK;GFAYVQFEDVR;GFAYVQFEDVRDAEDALHNLDR;GFAYVQFEDVRDAEDALHNLDRK;KTPNQMK;NVADDTR;NVADDTRSEDLR;NVADDTRSEDLRR;NVYSSSR;QIEIQFAQGDR;QIEIQFAQGDRK;SFDYNYR;SFDYNYRR;SHSDNDRPNCSWNTQYSSAYYTSR;YDDYDRYR	2909	0.291331	1.48562	0.0326872	0.193478
O75503;A0A1B0GWI2;A0A087WZY0;A0A1B0GTR6;A0A1B0GWJ7;A0A1C7CYZ2;A0A1B0GTV7;A0A1B0GUE8;A0A1B0GV94;A0A1B0GVL0;A0A1B0GU14	O75503;A0A1B0GWI2;A0A087WZY0;A0A1B0GTR6;A0A1B0GWJ7;A0A1C7CYZ2;A0A1B0GTV7;A0A1B0GUE8;A0A1B0GV94	7;6;4;4;4;4;4;4;4;3;1	7;6;4;4;4;4;4;4;4;3;1	7;6;4;4;4;4;4;4;4;3;1	Bis(monoacylglycero)phosphate synthase CLN5;Bis(monoacylglycero)phosphate synthase CLN5, secreted form;Ceroid-lipofuscinosis neuronal protein 5	CLN5	sp|O75503|CLN5_HUMAN Ceroid-lipofuscinosis neuronal protein 5 OS=Homo sapiens OX=9606 GN=CLN5 PE=1 SV=2;tr|A0A1B0GWI2|A0A1B0GWI2_HUMAN Ceroid-lipofuscinosis neuronal protein 5 (Fragment) OS=Homo sapiens OX=9606 GN=CLN5 PE=1 SV=1;tr|A0A087WZY0|A0A087WZY0_HU	11	7	7	7	19.8	19.8	19.8	41.496	358	358;304;191;197;201;207;248;270;273;125;36	NA	8.9503	19.4291	19.3986	19.454	19.3505	19.4855	19.3751	19.3767	19.3752	19.4182	19.4333	12	12	12	12	12	12	12	12	12	12	416460000	12	FDFRPKPDPYCQAK;FYYPFKPHLPTK;GAETWFDSYDCSK;HWPVPYK;LQAPVWEFK;TLGLAIK;YGDLLGHLK	2910	-0.0461485	0.843162	0.143495	0.356392
O75509	O75509	12	12	12	Tumor necrosis factor receptor superfamily member 21	TNFRSF21	sp|O75509|TNR21_HUMAN Tumor necrosis factor receptor superfamily member 21 OS=Homo sapiens OX=9606 GN=TNFRSF21 PE=1 SV=1	1	12	12	12	18	18	18	71.844	655	655	NA	25.081	19.1372	19.0283	19.166	19.1127	19.1637	19.0948	19.0782	19.1756	19.1382	19.2364	15	15	15	15	15	15	15	15	15	15	304700000	16	ASNLIGTYR;GFFVDESEPLLR;GLMEDTTQLETDK;GTETEDVR;HENGIEK;KGTETEDVR;LENSALLTVEPSPQDKNK;LLPSMEATGGEK;LVAAQVGSQWK;QDPSAIVEK;RNDVVEK;VIEEIPQAEDK	2911	-0.00713079	0.0649898	0.861014	0.923507
O75525;O75525-2;E5RG12;H0YAQ3;E5RJZ9	O75525;O75525-2	3;3;1;1;1	2;2;1;1;1	2;2;1;1;1	KH domain-containing, RNA-binding, signal transduction-associated protein 3	KHDRBS3	sp|O75525|KHDR3_HUMAN KH domain-containing, RNA-binding, signal transduction-associated protein 3 OS=Homo sapiens OX=9606 GN=KHDRBS3 PE=1 SV=1;sp|O75525-2|KHDR3_HUMAN Isoform 2 of KH domain-containing, RNA-binding, signal transduction-associated protein 3	5	3	2	2	7.2	4.6	4.6	38.799	346	346;271;160;196;265	0.0001414	3.658	17.7795	17.9934	17.6754	18.0414	17.7378	17.9168	17.8327	17.8478	17.9251	18.0143	3	3	3	3	3	3	3	3	3	3	123200000	3	LQEETLTK;LVNQEIEK;YLPELMAEK	2912	0.172661	2.15774	0.00695441	0.103703
O75528;O75528-2;C9JMS0	O75528;O75528-2;C9JMS0	2;2;1	2;2;1	2;2;1	Transcriptional adapter 3	TADA3	sp|O75528|TADA3_HUMAN Transcriptional adapter 3 OS=Homo sapiens OX=9606 GN=TADA3 PE=1 SV=1;sp|O75528-2|TADA3_HUMAN Isoform 2 of Transcriptional adapter 3 OS=Homo sapiens OX=9606 GN=TADA3;tr|C9JMS0|C9JMS0_HUMAN Transcriptional adapter 3 (Fragment) OS=Homo s	3	2	2	2	3.9	3.9	3.9	48.902	432	432;369;95	0.0015576	2.2017	15.5364	15.3264	15.5992	15.5723	15.6012	15.4066	15.5904	15.6244	15.5302	15.6539	2	2	2	2	2	2	2	2	2	2	56336000	2	DCPLQFHDFK;DVDALLK	2913	-0.0547702	0.415468	0.384178	0.590533
O75531	O75531	7	7	7	Barrier-to-autointegration factor;Barrier-to-autointegration factor, N-terminally processed	BANF1	sp|O75531|BAF_HUMAN Barrier-to-autointegration factor OS=Homo sapiens OX=9606 GN=BANF1 PE=1 SV=1	1	7	7	7	58.4	58.4	58.4	10.058	89	89	NA	52.709	22.403	22.5848	21.7078	21.6365	22.0301	22.0862	21.9114	21.8861	22.0311	21.8658	21	21	21	21	21	21	21	21	21	21	14300000000	21	DCFGCLR;DEDLFREWLK;DFVAEPMGEKPVGSLAGIGEVLGK;EWLKDTCGANAK;HRDFVAEPMGEKPVGSLAGIGEVLGK;KDEDLFR;KDEDLFREWLK	2914	-0.00478272	0.00968733	0.977941	0.987803
O75533;H7C341;B4DGZ4;A0A494C1M2;O75533-2;F8WC19	O75533	51;5;4;4;4;1	51;5;4;4;4;1	51;5;4;4;4;1	Splicing factor 3B subunit 1	SF3B1	sp|O75533|SF3B1_HUMAN Splicing factor 3B subunit 1 OS=Homo sapiens OX=9606 GN=SF3B1 PE=1 SV=3	6	51	51	51	42.9	42.9	42.9	145.83	1304	1304;241;154;161;144;37	NA	323.31	23.1779	23.3155	23.2178	23.2006	23.2088	23.2193	23.1885	23.1401	23.1911	23.1799	183	183	183	183	183	183	183	183	183	183	33500000000	185	AIVNVIGMHK;ATVNTFGYIAK;DEAEQYR;DEAEQYRK;DTPGHGSGWAETPR;EFQSPDEEMK;EFQSPDEEMKK;EIISNLAK;EVMLILIR;GAEYVSAR;GGDSIGETPTPGASK;GLAAFLK;GSETPGATPGSK;IADREDEYK;IMGNLGAADIDHK;IVDDLKDEAEQYRK;IWDPTPSHTPAGAATPGR;IYNSIYIGSQDALIAHYPR;KPGYHAPVALLNDIPQSTEQYDPFAEHRPPK;LDDLVRPYVHK;LDPFADGGK;LDPFADGGKTPDPK;LLVDVDESTLSPEEQKER;LLVDVDESTLSPEEQKERK;LSSWDQAETPGHTPSLR;LTATPTPLGGMTGFHMQTEDR;MLQYCLQGLFHPAR;MTPPIKDLLPR;MVMETIEK;NGTPPMR;NRPLSDEELDAMFPEGYK;NRWDETPK;QCCGTDGVEANYIK;QLVDTTVELANK;QQAADLISR;RWDQTADQTPGATPK;SLVEIIEHGLVDEQQK;SRWDETPASQMGGSTPVLTPGK;TDRGGDSIGETPTPGASK;TEILPPFFK;THEDIEAQIR;TMIISPER;TYMDVMR;VAIGPCR;VGAAEIISR;VLPPPAGYVPIR;VPELNVQNGVLK;VQENCIDLVGR;VRDVYWK;VVNGAAASQPPSK;WDETPGR	2915	0.0142954	0.167541	0.679922	0.810497
O75553-5;O75553;O75553-4;O75553-6;X6R4J9;O75553-3;O75553-2;A0A075B6G7	O75553-5;O75553;O75553-4;O75553-6;X6R4J9;O75553-3;O75553-2	8;7;7;6;5;5;4;3	8;7;7;6;5;5;4;3	8;7;7;6;5;5;4;3	Disabled homolog 1	DAB1	sp|O75553-5|DAB1_HUMAN Isoform DAB553 of Disabled homolog 1 OS=Homo sapiens OX=9606 GN=DAB1;sp|O75553|DAB1_HUMAN Disabled homolog 1 OS=Homo sapiens OX=9606 GN=DAB1 PE=1 SV=3;sp|O75553-4|DAB1_HUMAN Isoform DAB537 of Disabled homolog 1 OS=Homo sapiens OX=960	8	8	8	8	15	15	15	59.611	553	553;588;537;555;204;469;213;239	NA	21.852	17.3199	17.2455	17.0971	17.3849	17.0049	17.2604	17.2007	17.2898	17.2352	17.2765	7	7	7	7	7	7	7	7	7	7	2957300000	9	AFGYVCGK;DFQMAQPPPVPSR;FAAATPNR;GVVAGAR;LIGIDEVSAAR;QCEQAVYQVPTSQK;SSPQTDKPR;TAQAAEPVILDLR	2916	0.119838	1.25807	0.0551986	0.236445
O75554;O75554-2	O75554;O75554-2	4;3	4;3	4;3	WW domain-binding protein 4	WBP4	sp|O75554|WBP4_HUMAN WW domain-binding protein 4 OS=Homo sapiens OX=9606 GN=WBP4 PE=1 SV=1;sp|O75554-2|WBP4_HUMAN Isoform 2 of WW domain-binding protein 4 OS=Homo sapiens OX=9606 GN=WBP4	2	4	4	4	13.3	13.3	13.3	42.506	376	376;355	NA	49.134	19.3306	19.4286	18.5882	19.2341	19.0973	19.2894	19.1513	19.2345	19.1559	19.2373	7	7	7	7	7	7	7	7	7	7	227950000	7	CWIADNRPSVEFHER;EFAAMEAAALK;SNPYGEWQEIK;VNENSLGTLDESK	2917	0.220112	1.0966	0.080057	0.276855
O75569;A0A7I2V5H3;A0A7I2YQ87;O75569-2;O75569-3;A0A7I2V5C2;A0A7I2V3J2;A0A7I2V3L6;G5E9Q4;B4DJC7;A0A7I2V2I8;C9JMM3;F8WEG8;A0A7I2V2P4;A0A7I2V315;A0A7I2V332;A0A7I2V593	O75569;A0A7I2V5H3;A0A7I2YQ87;O75569-2;O75569-3;A0A7I2V5C2;A0A7I2V3J2;A0A7I2V3L6;G5E9Q4	14;12;12;11;11;8;8;8;8;6;6;5;5;5;3;3;2	14;12;12;11;11;8;8;8;8;6;6;5;5;5;3;3;2	14;12;12;11;11;8;8;8;8;6;6;5;5;5;3;3;2	Interferon-inducible double-stranded RNA-dependent protein kinase activator A	PRKRA	sp|O75569|PRKRA_HUMAN Interferon-inducible double-stranded RNA-dependent protein kinase activator A OS=Homo sapiens OX=9606 GN=PRKRA PE=1 SV=1;tr|A0A7I2V5H3|A0A7I2V5H3_HUMAN Interferon-inducible double-stranded RNA-dependent protein kinase activator A OS=H	17	14	14	14	42.8	42.8	42.8	34.404	313	313;191;177;302;288;106;229;106;105;200;228;127;95;94;56;54;94	NA	62.998	20.3657	20.227	20.3538	20.3657	20.1986	20.2614	20.2858	20.3102	20.2893	20.3094	25	25	25	25	25	25	25	25	25	25	1579200000	28	AAEAAINILK;AEAPPLER;AEAPPLEREDSGTFSLGK;EYTTICR;HRAEAPPLER;LESFMETGK;LESFMETGKGASK;LPEYTLSQEGGPAHK;NIPVYECER;NQLNPIGSLQELAIHHGWR;REYTTICR;SDVQIHVPTFTFR;TPIQVLHEYGMK;VTVGDITCTGEGTSK	2918	-0.00390189	0.0350441	0.922478	0.959425
O75570;O75570-2;A0A087WZ41;X6RFD4	O75570;O75570-2;A0A087WZ41;X6RFD4	2;2;1;1	2;2;1;1	2;2;1;1	Peptide chain release factor 1, mitochondrial	MTRF1	sp|O75570|RF1M_HUMAN Peptide chain release factor 1, mitochondrial OS=Homo sapiens OX=9606 GN=MTRF1 PE=1 SV=2;sp|O75570-2|RF1M_HUMAN Isoform 2 of Peptide chain release factor 1, mitochondrial OS=Homo sapiens OX=9606 GN=MTRF1;tr|A0A087WZ41|A0A087WZ41_HUMAN	4	2	2	2	4.3	4.3	4.3	52.305	445	445;468;137;226	0.0031534	1.7651	14.0759	14.1506	14.184	14.0833	14.33	14.284	14.1154	14.2294	14.084	14.0845	2	2	2	2	2	2	2	2	2	2	19394000	2	TTGGDICQQFTR;YEGGIHR	2919	0.00848179	0.0533014	0.884501	0.938211
O75607	O75607	3	3	3	Nucleoplasmin-3	NPM3	sp|O75607|NPM3_HUMAN Nucleoplasmin-3 OS=Homo sapiens OX=9606 GN=NPM3 PE=1 SV=3	1	3	3	3	18.5	18.5	18.5	19.343	178	178	NA	12.501	17.6867	17.7026	17.6694	17.6339	17.6149	17.6496	17.6334	17.6102	17.5845	17.7187	12	12	12	12	12	12	12	12	12	12	1640000000	12	DECNVVEVVAR;NHDHQEIAVPVANLK;SGSGPVR	2920	0.0252298	0.347752	0.449001	0.640539
O75616;J3QSB2;J3QRV9;O75616-2;J3QT61;K7EQJ8	O75616;J3QSB2;J3QRV9;O75616-2	9;7;7;7;4;1	9;7;7;7;4;1	9;7;7;7;4;1	GTPase Era, mitochondrial	ERAL1	sp|O75616|ERAL1_HUMAN GTPase Era, mitochondrial OS=Homo sapiens OX=9606 GN=ERAL1 PE=1 SV=2;tr|J3QSB2|J3QSB2_HUMAN GTPase Era, mitochondrial (Fragment) OS=Homo sapiens OX=9606 GN=ERAL1 PE=1 SV=1;tr|J3QRV9|J3QRV9_HUMAN GTPase Era, mitochondrial (Fragment) OS	6	9	9	9	25.4	25.4	25.4	48.349	437	437;276;284;276;171;80	NA	77.082	19.9913	20.075	19.8667	20.0943	19.9898	19.9605	19.9622	19.9876	19.9477	19.923	15	15	15	15	15	15	15	15	15	15	1076300000	16	CQALGVITEK;DEQDVLLVHHPDMPENSR;DPNTQSVGNPQR;HHLELSLLEDPWK;LLEHLPQEVPYNVQQK;NQLSPQLLR;STLSNQLLGR;VVLLGAPNAGK;YSQIPSVLVMNK	2921	0.0565416	0.716978	0.191877	0.408474
O75643;A0A494C1A5;O75643-2	O75643;A0A494C1A5	86;62;31	86;62;31	85;62;30	U5 small nuclear ribonucleoprotein 200 kDa helicase	SNRNP200	sp|O75643|U520_HUMAN U5 small nuclear ribonucleoprotein 200 kDa helicase OS=Homo sapiens OX=9606 GN=SNRNP200 PE=1 SV=2;tr|A0A494C1A5|A0A494C1A5_HUMAN U5 small nuclear ribonucleoprotein 200 kDa helicase (Fragment) OS=Homo sapiens OX=9606 GN=SNRNP200 PE=1 SV	3	86	86	85	38	38	37.7	244.5	2136	2136;1375;625	NA	323.31	24.1268	24.0338	24.2365	24.2481	24.1685	24.0825	24.177	24.1361	24.201	24.195	248	247	248	248	248	247	247	248	248	248	54600000000	262	AALETDENLLLCAPTGAGK;AGRPQYDTK;AIFEIVLNR;ANSNLVLQADR;CQLPDGSFR;CQLPDGSFRR;CVIMCQGSK;DEDRHDINK;DEPTGEVLSLVGK;DIDAFWLQR;DLIPYLEK;DLLPYGFAIHHAGMTR;DTLGLFLR;EDLIREER;EEASDDDMEGDEAVVR;EEEVTGPVIAPLFPQK;EEISATQIIVCTPEK;EGSASTEVLR;EIDLLLGQTDDTR;ESIEEPSAK;ETLLNGVGYLHEGLSPMER;FCNRYPNIELSYEVVDKDSIR;FLHCTEK;FLYQLHETEK;FNDPHVK;FYDDAIVSQK;GDPLLDQR;GDPLLDQRR;GNIIISTPEK;GPVLEALVAR;GTQVYSPEK;GWAQLTDK;GYEEVHVPALKPK;HHEDNLLR;HINMDGTINVDDFK;HLILPEK;IIYIAPMR;IMEHAGK;ITDYGGDK;IVALSSSLSNAK;KEIDLLLGQTDDTR;KLPEEVVK;KPVIVFVPSR;LPEEVVK;LPEEVVKK;LSDSTLK;LYDLNHNEIGELIR;MDTDLETMDLDQGGEALAPR;MEADPELSK;MLLQSSEGR;MTQNPNYYNLQGISHR;MWQSMCPLR;NALLQLTDSQIADVAR;NIEMTQEDVR;NITVREEEK;NQVLVFVHSR;NSAFESLYQDK;PVYHAITK;RCQLPDGSFR;RDEDRHDINK;RDEPTGEVLSLVGK;REEGWWVVIGDAK;RFQIMNEIVYEK;RLDLVHTAALMLDK;RLTLQQK;SGGPVVVLVQLER;SLQYEYK;SLVQEMVGSFGK;SNSLISIK;SPTLYGISHDDLK;TGNFQVTELGR;TICAEFAILR;TKPQMQEER;TLVEDLFADK;TNLLLQAHLSR;TNVALMCMLR;TRRDEPTGEVLSLVGK;TYTQLVR;VFSLSSEFK;VVLLTGETSTDLK;YAQAGFEGFK;YHVLVNLGK;YISSQIERPIR;YPNIELSYEVVDK;YPNIELSYEVVDKDSIR;YVHLFPK	2922	-0.0428743	0.478284	0.332442	0.546746
O75648;A0A2R8Y4R7;A0A2R8Y6L6;O75648-2;O75648-4;A0A2R8YDK3;B4DZN5;A0A2R8YFQ3;O75648-5;O75648-3	O75648;A0A2R8Y4R7;A0A2R8Y6L6;O75648-2;O75648-4	6;4;4;4;3;2;2;2;2;1	6;4;4;4;3;2;2;2;2;1	6;4;4;4;3;2;2;2;2;1	Mitochondrial tRNA-specific 2-thiouridylase 1	TRMU	sp|O75648|MTU1_HUMAN Mitochondrial tRNA-specific 2-thiouridylase 1 OS=Homo sapiens OX=9606 GN=TRMU PE=1 SV=2;tr|A0A2R8Y4R7|A0A2R8Y4R7_HUMAN Mitochondrial tRNA-specific 2-thiouridylase 1 (Fragment) OS=Homo sapiens OX=9606 GN=TRMU PE=1 SV=1;tr|A0A2R8Y6L6|A0A	10	6	6	6	14.5	14.5	14.5	47.744	421	421;331;341;376;267;102;131;207;166;222	NA	14.684	16.6732	16.6021	16.7362	16.7642	16.7682	16.6133	16.7332	16.646	16.7096	16.6403	6	6	6	6	6	6	6	6	6	6	67024000	6	GDECLGSGK;LGPSAYTLQK;LLQAADSFK;PGHFISIEDNK;TPNPDIVCNK;TSLEDEEVFEQK	2923	-0.0708711	1.14134	0.0722198	0.265603
O75663;O75663-2	O75663;O75663-2	8;5	8;5	8;5	TIP41-like protein	TIPRL	sp|O75663|TIPRL_HUMAN TIP41-like protein OS=Homo sapiens OX=9606 GN=TIPRL PE=1 SV=2;sp|O75663-2|TIPRL_HUMAN Isoform 2 of TIP41-like protein OS=Homo sapiens OX=9606 GN=TIPRL	2	8	8	8	27.2	27.2	27.2	31.444	272	272;178	NA	21.302	20.6371	20.8047	20.2744	20.5055	20.636	20.5819	20.5545	20.5928	20.6283	20.6416	15	15	15	15	15	15	15	15	15	15	1809500000	15	CVNNYQGMLK;DFCFGPWK;GTLLGESLK;IDGVLIR;IDPNPADSQK;LYHEADK;VACAEEWQESR;VVPTTDHIDTEK	2924	0.079243	0.491649	0.322367	0.536816
O75665;O75665-3;A0A804HL42;A0A804HIZ6;O75665-2;A6NF31;A0A804HHU8	O75665;O75665-3	14;14;2;2;2;1;1	14;14;2;2;2;1;1	14;14;2;2;2;1;1	Centriole and centriolar satellite protein OFD1	OFD1	sp|O75665|OFD1_HUMAN Centriole and centriolar satellite protein OFD1 OS=Homo sapiens OX=9606 GN=OFD1 PE=1 SV=1;sp|O75665-3|OFD1_HUMAN Isoform 3 of Centriole and centriolar satellite protein OFD1 OS=Homo sapiens OX=9606 GN=OFD1	7	14	14	14	13.4	13.4	13.4	116.67	1012	1012;972;279;314;367;143;225	NA	31.797	19.5043	19.5201	19.5103	19.6412	19.5036	19.5273	19.5228	19.5867	19.5098	19.5601	17	17	17	17	17	17	17	17	17	17	339020000	18	AQILGYK;AQSLAITK;AVHLQEELIAINSK;ELQQEAER;FESLEIK;INPTSSLYK;KEELNQSVNR;LELLAQNK;NDVVEALTGSAASR;QIEEQKEEEK;QLQDEIEHSAQLK;QSNLQEVLER;SEFSDVDK;SLTTQVADLK	2925	0.0569223	1.12419	0.0751294	0.269721
O75683	O75683	16	16	16	Surfeit locus protein 6	SURF6	sp|O75683|SURF6_HUMAN Surfeit locus protein 6 OS=Homo sapiens OX=9606 GN=SURF6 PE=1 SV=3	1	16	16	16	39.3	39.3	39.3	41.45	361	361	NA	79.073	21.0149	20.9725	21.0351	21.0449	20.9148	20.9845	21.0436	21.0029	20.9873	21.0186	38	38	38	38	38	38	38	38	38	38	4300000000	38	AEEATEAQEVVEATPEGACTEPR;AQELEAK;DAYLQSLAK;ELSPAALEK;EPPGLIFNK;GNLTPLTGR;ICSHSAPEQQAR;ILPQDLER;LDELRGQDEGK;LLQEALK;LLQEALKR;MASLLAK;RTAGVVEK;TAGVVEK;TQGSETAGPPK;VEVSEDEPASK	2926	0.00553009	0.0637348	0.863506	0.924914
O75691	O75691	58	58	58	Small subunit processome component 20 homolog	UTP20	sp|O75691|UTP20_HUMAN Small subunit processome component 20 homolog OS=Homo sapiens OX=9606 GN=UTP20 PE=1 SV=3	1	58	58	58	20	20	20	318.38	2785	2785	NA	202.55	22.7132	22.6964	22.6087	22.7158	22.5453	22.6473	22.6909	22.6933	22.674	22.6655	99	99	99	99	99	99	99	99	99	99	7478500000	101	AAPPTAGSMAIEK;ALEFVTNPDIAAK;ALYLESK;CLASTTK;DEALAILAK;DIMEETEEK;EIDPENFK;EILQNTTSLK;EKNPVAPAPDPR;ELNLTEHFGK;ELNSTYSEQDPLLK;ELQNDMTDEK;ELQTTLVR;ELSPLFLR;ESECITKPVSFLPQNK;FLASDLDQK;FLDQSLGEQVVK;FLTFAER;FPERVEPR;HDVVQTAVPDGPLQEVPLR;HFIHVLQTGQINQK;HLDDINFDVR;HLPEPVAIK;HPHVLPYR;IEFLRPGYK;IPTPADVCK;ITLDCIMTYK;LAALNVTEK;LALCGCK;LAVSAQSEPAR;LDHTNFR;LEAAYSPR;LGNVNIDIIHR;LGSESQYSPTPLLK;LISIWSR;LNAFDQR;LQANISTGVSK;MASMTIK;NIQGTITGDILPR;NLLFAAK;NMFHSCTGQAVK;QAELVPATVNDYR;QAELVPATVNDYREK;QATAFGLLK;QLIAHLQVFSK;QSVFAILR;STVSYISK;SYDSYEILGK;SYQITEK;TLEEQMGK;TNMHIFIESGLR;TTISAEK;VDEEEKEYTCK;VVNDEEVVR;VYYEHLEK;YFPLLAK;YILDYPLGDK;YITDVVK	2927	0.0372351	0.496337	0.318906	0.534343
O75694;O75694-2;E9PF10	O75694;O75694-2;E9PF10	31;31;30	31;31;30	31;31;30	Nuclear pore complex protein Nup155	NUP155	sp|O75694|NU155_HUMAN Nuclear pore complex protein Nup155 OS=Homo sapiens OX=9606 GN=NUP155 PE=1 SV=1;sp|O75694-2|NU155_HUMAN Isoform 2 of Nuclear pore complex protein Nup155 OS=Homo sapiens OX=9606 GN=NUP155;tr|E9PF10|E9PF10_HUMAN Nuclear pore complex pro	3	31	31	31	27	27	27	155.2	1391	1391;1332;1327	NA	323.31	21.6356	21.7107	21.3691	21.6823	21.3837	21.6179	21.5588	21.6549	21.6127	21.619	72	72	72	72	72	72	72	72	73	73	10200000000	74	AAPQSPSVPK;ANELLQR;DHIPITDSPVVVQQHMLPPK;DPQGLGLHFYK;ELQEQLK;ELSDSVTLSSSDR;EVSAWATR;FHEAQLSEK;GLQEFLDR;GVIQVYDLGQDGQGMSR;HGEPEEDIVGLQAFQER;HLLVSNVGGDGEEIER;HNGICIYFSR;IITPLNK;IQLQIQETLQR;ISNQVDLSNVCAQYR;IYAGTPR;KDPQGLGLHFYK;KPGPPVLSSDPNMLSNEEAGHHFEQMLK;LHQEDQACATCLILACSTAACDR;LIGFMRPENGNPQQMQQELQR;LLEVYDQLFK;LPPGFSASSTVEKPSK;LRPVDQLR;LYFSTCPFR;LYGEFADPFK;NSQFAGGPLGNPNTTAK;SFSNAAR;SRDPFWNR;VASVSQNAIVSAAGNIAR;YMDLLWR	2928	0.144987	1.61759	0.0241217	0.171084
O75695	O75695	9	9	9	Protein XRP2	RP2	sp|O75695|XRP2_HUMAN Protein XRP2 OS=Homo sapiens OX=9606 GN=RP2 PE=1 SV=4	1	9	9	9	20.9	20.9	20.9	39.641	350	350	NA	32.101	21.5833	21.5658	21.5021	21.6584	21.3017	21.5919	21.5753	21.6256	21.5603	21.508	37	37	37	37	37	37	37	37	37	37	5135200000	37	CTLACQQFR;DYMFSGLK;ESRPENEEERPK;GFFLVQTK;LIDEMVGK;MFVSESK;QYSWDQR;SIVPISR;VSTEANR	2929	0.0853819	0.833085	0.146864	0.359321
O75717;O75717-2;C9JYB3	O75717;O75717-2	33;28;7	33;28;7	33;28;7	WD repeat and HMG-box DNA-binding protein 1	WDHD1	sp|O75717|WDHD1_HUMAN WD repeat and HMG-box DNA-binding protein 1 OS=Homo sapiens OX=9606 GN=WDHD1 PE=1 SV=1;sp|O75717-2|WDHD1_HUMAN Isoform 2 of WD repeat and HMG-box DNA-binding protein 1 OS=Homo sapiens OX=9606 GN=WDHD1	3	33	33	33	32.4	32.4	32.4	125.97	1129	1129;1006;168	NA	190.42	21.3601	21.2742	21.5448	21.2839	21.648	21.3209	21.3907	21.3149	21.3623	21.4046	48	48	48	48	48	48	48	48	48	48	2435700000	49	AAELTATQVEEEEEEEDFRK;AYSCALK;CNDVINAK;DIFLASASCDGSVR;ENLNLSK;EQQELLMK;FINVGEK;GETASEGTEAK;GHDAPVLSLSFDPK;GIINDDEDDEDLMMASGRPR;GLGNTWTPICNTR;GQMEEQFWR;IAAGSSDFLVK;IVDVMDSSQQK;IWEDLDDDDPK;LFTIGGVQK;LLAIPVEK;LNAGYSNTATEWSQPR;LSELAVEK;MLALSCK;NVLSETPAICPPQNTENQRPK;QASAASYFQK;QILHGDPLPLTR;QKPLDFSTNQK;SGAVTFSSQGR;SPIIKPLIPKPK;STNILDNMGK;STNSSDVSAK;TEEVKEENLK;TGFQMWLEENR;TGSSLLK;VLSTEERK;VVDESDETENQEEK	2930	-0.141439	1.49675	0.0318606	0.19204
O75746;O75746-2;F8W9J0;H0YFB2;B4DGK6	O75746;O75746-2	16;15;1;1;1	9;8;1;1;1	9;8;1;1;1	Electrogenic aspartate/glutamate antiporter SLC25A12, mitochondrial	SLC25A12	sp|O75746|S2512_HUMAN Electrogenic aspartate/glutamate antiporter SLC25A12, mitochondrial OS=Homo sapiens OX=9606 GN=SLC25A12 PE=1 SV=2;sp|O75746-2|S2512_HUMAN Isoform 2 of Electrogenic aspartate/glutamate antiporter SLC25A12, mitochondrial OS=Homo sapiens	5	16	9	9	22.9	14	14	74.761	678	678;571;87;175;210	NA	28.828	18.7015	18.5575	18.579	18.7649	18.4833	18.6324	18.7172	18.7019	18.668	18.6949	10	10	10	10	10	10	10	10	10	10	460070000	11	AGQTTYSGVIDCFR;AGQTTYSGVIDCFRK;EEGPSAFWK;GSGSVVGELMYK;IADLPPANPDHIGGYR;IYSTLAGTR;LATATFAGIENK;LHFGHNR;LQVAGEITTGPR;LTLADIER;LTVNDFVR;NSFDCFK;SPSVAVVQPK;VSALNVLR;YEGFFGLYR;YLGLYNDPNSNPK	2931	0.0405327	0.33885	0.4583	0.647474
O75781;O75781-2;A0A087WTK8;A0A087WWY4	O75781;O75781-2	14;12;6;4	14;12;6;4	14;12;6;4	Paralemmin-1	PALM	sp|O75781|PALM_HUMAN Paralemmin-1 OS=Homo sapiens OX=9606 GN=PALM PE=1 SV=2;sp|O75781-2|PALM_HUMAN Isoform 2 of Paralemmin-1 OS=Homo sapiens OX=9606 GN=PALM	4	14	14	14	35.9	35.9	35.9	42.075	387	387;343;242;198	NA	101.45	19.5231	19.5106	19.4155	19.5878	19.3321	19.5732	19.5163	19.5811	19.51	19.533	20	20	20	20	20	20	20	20	20	20	1239300000	21	ADEVTLSEAGSTAGAAETR;APAPSPAK;EIEVLER;ENAAAPSPVR;GAVEGAAR;LLEDSVSR;MEVLAAETTSQQER;QAEIENK;QMQDDEQK;QPLPLGIK;TVDGSPMMK;VSNTPLR;VYEDETK;WLLEGTPSSASEGDEDLRR	2932	0.0977656	1.44894	0.0355683	0.202077
O75792;A0A2R8Y606;A0A2R8Y658	O75792	7;2;2	7;2;2	6;1;2	Ribonuclease H2 subunit A	RNASEH2A	sp|O75792|RNH2A_HUMAN Ribonuclease H2 subunit A OS=Homo sapiens OX=9606 GN=RNASEH2A PE=1 SV=2	3	7	7	6	25.1	25.1	20.7	33.395	299	299;71;138	NA	45.07	18.8334	18.9434	18.8503	18.8047	18.8694	18.8653	18.8157	18.8654	18.8456	18.8651	9	9	9	9	9	9	9	9	9	9	389770000	9	EAEDVIWEDSASENQEGLRK;ITSYFLNEGSQAR;ITSYFLNEGSQARPR;LSSPVPAVCR;TAQTILEK;TLLESERER	2933	0.0259426	0.395093	0.40263	0.603574
O75794;X6RA30;H7BZW7;X6RKY7;X6RF82	O75794;X6RA30	6;5;2;2;2	6;5;2;2;2	6;5;2;2;2	Translation initiation factor eIF2 assembly protein	CDC123	sp|O75794|CD123_HUMAN Cell division cycle protein 123 homolog OS=Homo sapiens OX=9606 GN=CDC123 PE=1 SV=1;tr|X6RA30|X6RA30_HUMAN Cell division cycle protein 123 homolog OS=Homo sapiens OX=9606 GN=CDC123 PE=1 SV=1	5	6	6	6	20.8	20.8	20.8	39.134	336	336;295;144;157;183	NA	12.594	19.1654	19.0591	19.3244	19.2319	19.3589	19.1499	19.2256	19.2122	19.2733	19.3036	8	8	8	8	8	8	8	8	8	8	227170000	8	CTNSEVTVQPSPYLSYR;DFVDLSTGEDAHK;LIGISQR;LNWSAPR;VQEAINSLGGSVFPK;WCELIPGAEFR	2934	-0.078194	0.816905	0.152439	0.365573
O75815;O75815-3;O75815-2	O75815;O75815-3;O75815-2	4;4;3	4;4;3	4;4;3	Breast cancer anti-estrogen resistance protein 3	BCAR3	sp|O75815|BCAR3_HUMAN Breast cancer anti-estrogen resistance protein 3 OS=Homo sapiens OX=9606 GN=BCAR3 PE=1 SV=1;sp|O75815-3|BCAR3_HUMAN Isoform 3 of Breast cancer anti-estrogen resistance protein 3 OS=Homo sapiens OX=9606 GN=BCAR3;sp|O75815-2|BCAR3_HUMAN	3	4	4	4	5.6	5.6	5.6	92.565	825	825;734;501	NA	4.8785	16.3494	16.0087	16.4677	16.5894	16.3927	16.2457	16.4178	16.3981	16.4143	16.3638	4	4	4	4	4	4	4	4	4	4	103200000	4	ALEMPQITRLEK;FMAEAADSYR;LSLTMGGVQAR;TGSEPALSPAVVR	2935	-0.0872632	0.47672	0.333641	0.548163
O75820;O75820-2;O75820-4;O75820-3	O75820;O75820-2;O75820-4;O75820-3	4;4;4;3	4;4;4;3	4;4;4;3	Zinc finger protein 189	ZNF189	sp|O75820|ZN189_HUMAN Zinc finger protein 189 OS=Homo sapiens OX=9606 GN=ZNF189 PE=1 SV=2;sp|O75820-2|ZN189_HUMAN Isoform 2 of Zinc finger protein 189 OS=Homo sapiens OX=9606 GN=ZNF189;sp|O75820-4|ZN189_HUMAN Isoform 4 of Zinc finger protein 189 OS=Homo sa	4	4	4	4	5.9	5.9	5.9	72.975	626	626;612;584;531	NA	6.5874	16.4434	16.417	16.4996	16.4363	16.594	16.4237	16.5327	16.4002	16.479	16.4348	4	4	4	4	4	4	4	4	4	4	61532000	4	DKDEEPTVK;ETFELVGR;IHTGERPYLCR;SSFVIEHQR	2936	-0.0873226	1.74773	0.0178758	0.152499
O75821;K7EL20;K7ER90;K7ENA8;K7EP16;K7EL60;K7ENH0	O75821;K7EL20;K7ER90;K7ENA8	17;16;14;12;5;3;2	17;16;14;12;5;3;2	17;16;14;12;5;3;2	Eukaryotic translation initiation factor 3 subunit G	EIF3G	sp|O75821|EIF3G_HUMAN Eukaryotic translation initiation factor 3 subunit G OS=Homo sapiens OX=9606 GN=EIF3G PE=1 SV=2;tr|K7EL20|K7EL20_HUMAN Eukaryotic translation initiation factor 3 subunit G (Fragment) OS=Homo sapiens OX=9606 GN=EIF3G PE=1 SV=8;tr|K7ER9	7	17	17	17	44.4	44.4	44.4	35.611	320	320;262;227;289;118;149;52	NA	309	20.706	20.9282	20.7167	20.4143	20.9371	20.7587	20.6374	20.5756	20.6222	20.5982	42	42	42	42	42	42	42	42	42	42	3320000000	44	ADDNATIR;CVTSELLK;DTLGPMQK;EDLNCQEEEDPMNK;EDLNCQEEEDPMNKLK;EKLPGELEPVQATQNK;ELAEQLGLSTGEK;ELAEQLGLSTGEKEK;ELAEQLGLSTGEKEKLPGELEPVQATQNK;EVINGNIK;GESMQPNRR;LPGELEPVQATQNK;PTGDFDSKPSWADQVEEEGEDDK;RADDNATIR;RGESMQPNR;VTNLSEDTRETDLQELFRPFGSISR;YVPPSLR	2937	-0.0688589	0.329475	0.468301	0.655395
O75822;O75822-3;H0YLP3;H0YGJ7	O75822;O75822-3	17;12;5;4	17;12;5;4	3;3;2;3	Eukaryotic translation initiation factor 3 subunit J	EIF3J	sp|O75822|EIF3J_HUMAN Eukaryotic translation initiation factor 3 subunit J OS=Homo sapiens OX=9606 GN=EIF3J PE=1 SV=2;sp|O75822-3|EIF3J_HUMAN Isoform 3 of Eukaryotic translation initiation factor 3 subunit J OS=Homo sapiens OX=9606 GN=EIF3J	4	17	17	3	57	57	15.9	29.062	258	258;209;117;106	NA	323.31	21.1745	21.1014	21.3932	21.2502	21.4171	21.2073	21.293	21.2708	21.2584	21.2608	39	39	39	39	39	39	39	39	39	39	9047400000	43	DDFTEFGK;DVCISLEIDDLKK;EEAEVKPEVK;ETFGVNNAVYGIDAMNPSSR;GVVPGGGLK;ITNSLTVLCSEK;KEEAEVKPEVK;KGVVPGGGLK;KLQEESDLELAK;LEEPEEPK;LQEESDLELAK;RLEEPEEPK;RQEEIKK;VGGGGTAGGDR;VGGGGTAGGDRWEGEDEDEDVKDNWDDDDDEK;VLTPEEQLADK;VLTPEEQLADKLR	2938	-0.0891435	0.956655	0.110496	0.317245
O75822-2	O75822-2	15	1	1	Eukaryotic translation initiation factor 3 subunit J	EIF3J	sp|O75822-2|EIF3J_HUMAN Isoform 2 of Eukaryotic translation initiation factor 3 subunit J OS=Homo sapiens OX=9606 GN=EIF3J	1	15	1	1	57.4	5.4	5.4	22.941	204	204	0.0018072	2.1166	14.9219	15.1543	14.91	15.0319	14.9621	15.387	14.7485	15.1212	14.7245	14.9635	1	1	1	1	1	1	1	1	1	1	8695600	1	EEAEVKPEVK;ETFVEIDDLKK;GVVPGGGLK;ITNSLTVLCSEK;KEEAEVKPEVK;KGVVPGGGLK;KLQEESDLELAK;LEEPEEPK;LQEESDLELAK;RLEEPEEPK;RQEEIKK;VGGGGTAGGDR;VGGGGTAGGDRWEGEDEDEDVKDNWDDDDDEK;VLTPEEQLADK;VLTPEEQLADKLR	2939	0.278177	2.36514	0.00431376	0.0870585
O75828	O75828	3	1	1	Carbonyl reductase [NADPH] 3	CBR3	sp|O75828|CBR3_HUMAN Carbonyl reductase [NADPH] 3 OS=Homo sapiens OX=9606 GN=CBR3 PE=1 SV=3	1	3	1	1	13.4	2.9	2.9	30.85	277	277	0.0030357	1.802	16.7538	16.8283	16.7968	16.7871	16.8913	16.8175	16.7952	16.7339	16.8381	16.8147	3	3	3	3	3	3	3	3	3	3	1087400000	3	FHQLDIDDLQSIR;GQAAVQQLQAEGLSPR;LGVTVLSR	2940	-0.0187391	0.23632	0.580336	0.740759
O75843;G3V532;H0YJ47	O75843;G3V532	3;2;1	3;2;1	3;2;1	AP-1 complex subunit gamma-like 2	AP1G2	sp|O75843|AP1G2_HUMAN AP-1 complex subunit gamma-like 2 OS=Homo sapiens OX=9606 GN=AP1G2 PE=1 SV=1;tr|G3V532|G3V532_HUMAN AP-1 complex subunit gamma-like 2 (Fragment) OS=Homo sapiens OX=9606 GN=AP1G2 PE=1 SV=1	3	3	3	3	3.7	3.7	3.7	87.116	785	785;200;197	0.00014335	3.942	17.6803	17.7547	17.6993	17.622	17.6779	17.6183	17.6091	17.6293	17.6225	17.5932	3	4	4	4	3	3	3	4	3	4	120510000	4	AILTAVHMIR;GYALTALMK;LLLQPSPYVR	2941	-0.0143157	0.155899	0.698394	0.82272
O75844;A0A6Q8PHG9;A0A6Q8PF67;A0A6Q8PH40	O75844	14;6;1;1	14;6;1;1	14;6;1;1	CAAX prenyl protease 1 homolog	ZMPSTE24	sp|O75844|FACE1_HUMAN CAAX prenyl protease 1 homolog OS=Homo sapiens OX=9606 GN=ZMPSTE24 PE=1 SV=2	4	14	14	14	28.8	28.8	28.8	54.812	475	475;315;102;124	NA	127.49	21.9196	21.8256	21.7036	22.0278	21.6902	21.9223	21.8666	21.9848	21.8886	21.8775	43	43	43	43	43	43	43	43	43	43	9614900000	44	DIQEDSGMEPR;DLYSALIK;EEIEVMAK;FEFQADAFAK;FTPLPEGK;HGFNQQTLGFFMK;LKEEIEVMAK;NEEEGNSEEIK;NEEVLAVLGHELGHWK;RFEFQADAFAK;SIDFPLTK;SSHSNAYFYGFFK;TTTHVPPELGQIMDSETFEK;VYVVEGSK	2942	0.113874	1.16928	0.0677202	0.257443
O75845;E9PQ91	O75845	3;1	3;1	3;1	Lathosterol oxidase	SC5D	sp|O75845|SC5D_HUMAN Lathosterol oxidase OS=Homo sapiens OX=9606 GN=SC5D PE=1 SV=2	2	3	3	3	7.7	7.7	7.7	35.3	299	299;228	0.00014364	3.995	18.5644	18.559	18.387	18.4462	18.3244	18.4724	18.5051	18.4582	18.4298	18.328	5	5	5	5	5	5	5	5	5	5	343610000	5	GPLSYVK;LFNGEFTK;NPSSFEGK	2943	0.0106161	0.0734546	0.844395	0.912493
O75864	O75864	3	3	3	Protein phosphatase 1 regulatory subunit 37	PPP1R37	sp|O75864|PPR37_HUMAN Protein phosphatase 1 regulatory subunit 37 OS=Homo sapiens OX=9606 GN=PPP1R37 PE=1 SV=4	1	3	3	3	4.3	4.3	4.3	74.766	691	691	NA	5.1067	17.1149	17.1971	17.1985	17.2072	17.2132	17.0822	17.2347	17.1163	17.2034	17.1832	3	3	3	3	3	3	3	3	3	3	71838000	3	ELYLADNK;HAQNVTVDEVIGAYK;SFIETQK	2944	-0.0357408	0.48313	0.328753	0.543327
O75874;C9J4N6;C9JLU6;C9JJE5;P48735;P48735-2	O75874	27;13;5;3;2;2	27;13;5;3;2;2	27;13;5;3;2;2	Isocitrate dehydrogenase [NADP] cytoplasmic	IDH1	sp|O75874|IDHC_HUMAN Isocitrate dehydrogenase [NADP] cytoplasmic OS=Homo sapiens OX=9606 GN=IDH1 PE=1 SV=2	6	27	27	27	61.4	61.4	61.4	46.659	414	414;157;73;62;452;400	NA	323.31	23.7535	23.7464	23.8158	23.7166	23.9649	23.8216	23.8403	23.8177	23.8367	23.8213	163	164	164	164	164	164	164	164	164	164	64400000000	169	ATDFVVPGPGK;CATITPDEK;CATITPDEKR;DAAEAIK;DAAEAIKK;DATNDQVTK;DIFQEIYDK;DLAACIK;FKDIFQEIYDK;GLPNVQR;GQETSTNPIASIFAWTR;GWPLYLSTK;HAYGDQYR;IIWELIK;ISGGSVVEMQGDEMTR;LIDDMVAQAMK;LVSGWVK;LVSGWVKPIIIGR;NILGGTVFR;SDYLNTFEFMDK;SEGGFIWACK;SIEDFAHSSFQMALSK;SPNGTIR;SQFEAQK;TVEAEAAHGTVTR;VEITYTPSDGTQK;VTYLVHNFEEGGGVAMGMYNQDK	2945	-0.0575059	0.718955	0.191005	0.407738
O75882;O75882-2;O75882-3;Q5VV63;A0A3B3ISV6	O75882;O75882-2;O75882-3	16;15;14;1;1	16;15;14;1;1	16;15;14;1;1	Attractin	ATRN	sp|O75882|ATRN_HUMAN Attractin OS=Homo sapiens OX=9606 GN=ATRN PE=1 SV=2;sp|O75882-2|ATRN_HUMAN Isoform 2 of Attractin OS=Homo sapiens OX=9606 GN=ATRN;sp|O75882-3|ATRN_HUMAN Isoform 3 of Attractin OS=Homo sapiens OX=9606 GN=ATRN	5	16	16	16	13	13	13	158.54	1429	1429;1272;1198;1379;1316	NA	34.766	19.7537	19.7299	19.7722	19.7393	19.7684	19.7305	19.7799	19.7531	19.7793	19.7406	22	22	22	22	22	22	22	22	22	22	710420000	22	ALYVHGGYK;CENLTTGK;CNPGTGQCVCPAGWVGEQCQHCGGR;CTWLIEGQPNR;DNPMYYCNK;ECDRPCVNGGR;EEYSNLK;ENYDNAK;GDECQLCEVENR;HCETCISGFYGDPTNGGK;IYMYGGK;NHNALLASLTTQK;SCALDQNCQWEPR;SEAACLAAGPGIR;SVNNVVVR;TVPKPIALEPCFGNK	2946	-0.0320419	0.74188	0.181184	0.397035
O75884;O75884-2	O75884;O75884-2	1;1	1;1	1;1	Serine hydrolase RBBP9	RBBP9	sp|O75884|RBBP9_HUMAN Serine hydrolase RBBP9 OS=Homo sapiens OX=9606 GN=RBBP9 PE=1 SV=2;sp|O75884-2|RBBP9_HUMAN Isoform 2 of Serine hydrolase RBBP9 OS=Homo sapiens OX=9606 GN=RBBP9	2	1	1	1	7	7	7	21	186	186;173	0.00013945	3.3575	16.2869	16.4571	16.3317	16.2905	16.3203	16.3622	16.2368	16.5691	16.2965	16.6382	1	1	1	1	1	1	1	1	1	1	23865000	1	ASGYFTRPWQWEK	2947	0.168948	1.75117	0.017735	0.151616
O75886;O75886-2	O75886;O75886-2	11;9	11;9	10;8	Signal transducing adapter molecule 2	STAM2	sp|O75886|STAM2_HUMAN Signal transducing adapter molecule 2 OS=Homo sapiens OX=9606 GN=STAM2 PE=1 SV=1;sp|O75886-2|STAM2_HUMAN Isoform 2 of Signal transducing adapter molecule 2 OS=Homo sapiens OX=9606 GN=STAM2	2	11	11	10	17.5	17.5	15.8	58.164	525	525;342	NA	31.768	18.517	18.4246	18.5645	18.3946	18.509	18.4334	18.4657	18.397	18.4078	18.4439	12	12	12	12	12	12	12	12	12	12	1002900000	13	AIELSLQEQK;DFATEVR;EDEDIAK;IFHLEVCSR;LEEIDRK;LVNEAPVYSVYSK;NKEDEDIAK;SEPEPVYIDEDK;SEPEPVYIDEDKMDR;SLYPSSEIQLNNK;VGSTPNGAK	2948	-0.0741008	1.3604	0.0436115	0.215225
O75909;G3V5E1;O75909-4;O75909-1;G3V2Q3;O75909-2;G3V235	O75909;G3V5E1;O75909-4;O75909-1	8;7;7;5;3;3;2	8;7;7;5;3;3;2	8;7;7;5;3;3;2	Cyclin-K	CCNK	sp|O75909|CCNK_HUMAN Cyclin-K OS=Homo sapiens OX=9606 GN=CCNK PE=1 SV=2;tr|G3V5E1|G3V5E1_HUMAN Cyclin-K OS=Homo sapiens OX=9606 GN=CCNK PE=1 SV=1;sp|O75909-4|CCNK_HUMAN Isoform 4 of Cyclin-K OS=Homo sapiens OX=9606 GN=CCNK;sp|O75909-1|CCNK_HUMAN Isoform 3	7	8	8	8	14.7	14.7	14.7	64.239	580	580;378;600;357;227;354;109	NA	22.68	18.8834	18.9469	18.8606	19.0486	18.798	18.9382	18.8658	18.9607	18.8846	18.9427	14	14	14	14	14	14	14	14	14	14	940390000	15	AAEPPPPK;AAEPPPPKIPK;AVVVSPK;DLAHTPSQLEGLDPATEAR;DPQQPAQQQQPAQQPK;FIFDVGTR;IETTHPPLPPAHPPPDR;ILLQTIK	2949	0.108951	2.29924	0.00502063	0.0917964
O75911;O75911-2;Q5SUY4	O75911	9;4;2	9;4;2	9;4;2	Short-chain dehydrogenase/reductase 3	DHRS3	sp|O75911|DHRS3_HUMAN Short-chain dehydrogenase/reductase 3 OS=Homo sapiens OX=9606 GN=DHRS3 PE=1 SV=2	3	9	9	9	39.7	39.7	39.7	33.548	302	302;167;147	NA	39.343	20.1171	19.9817	20.2451	20.1902	20.1906	20.1837	20.1348	20.217	20.2376	20.2698	12	12	12	12	12	12	12	12	12	12	857900000	13	AAVGLVLPAK;ENVLITGGGR;ETTEEIR;FPNLFPPLKPETVAR;FSGTYTCMNTFK;QMGTECHYFICDVGNREEVYQTAK;SILPQAALEEIHK;SLMDSDDDALLK;VGDITILVNNAAVVHGK	2950	-0.0165566	0.120644	0.757454	0.861641
O75928;O75928-2;B4DGW0;A0A087WUY7;O75928-3	O75928;O75928-2;B4DGW0;A0A087WUY7;O75928-3	6;6;5;5;3	6;6;5;5;3	5;5;4;4;2	E3 SUMO-protein ligase PIAS2	PIAS2	sp|O75928|PIAS2_HUMAN E3 SUMO-protein ligase PIAS2 OS=Homo sapiens OX=9606 GN=PIAS2 PE=1 SV=3;sp|O75928-2|PIAS2_HUMAN Isoform PIAS2-alpha of E3 SUMO-protein ligase PIAS2 OS=Homo sapiens OX=9606 GN=PIAS2;tr|B4DGW0|B4DGW0_HUMAN E3 SUMO-protein ligase PIAS2 O	5	6	6	5	12.1	12.1	9.7	68.24	621	621;572;282;536;405	NA	36.744	17.9811	17.8455	17.9204	17.9279	17.9521	17.9484	17.9905	18.0532	17.9614	18.0288	8	8	8	8	8	8	8	8	8	8	89149000	8	DYTVQVQLR;GVLMYQPSSVR;IESSSVLSKPCSVTVASEASK;KPTWICPVCDK;LTADPDSEIATTSLR;VSSQPCTK	2951	-0.000357593	0.00304064	0.993023	0.996357
O75934	O75934	13	13	13	Pre-mRNA-splicing factor SPF27	BCAS2	sp|O75934|SPF27_HUMAN Pre-mRNA-splicing factor SPF27 OS=Homo sapiens OX=9606 GN=BCAS2 PE=1 SV=1	1	13	13	13	59.1	59.1	59.1	26.131	225	225	NA	108.98	21.1955	21.0212	21.0373	21.2426	21.1881	21.1298	21.24	21.1731	21.273	21.2829	38	38	38	38	38	38	38	38	38	38	4293500000	38	EAAAALVEEETR;EAAAALVEEETRR;EMESNWVSLVSK;HIQDLNWQR;IENLELMSQHGCNAWK;NDITAWQECVNNSMAQLEHQAVR;NMQLTAGSK;QPIELLSMK;QQHGEANKENIR;QQHGEANKENIRQDF;RYELPAPSSGQK;VYNENLVHMIEHAQK;YELPAPSSGQK	2952	-0.0168683	0.11287	0.771135	0.871049
O75935;O75935-3;X6RA56;X6RCK5;X6RLR1;O75935-2;A0A0A0MRV8	O75935;O75935-3;X6RA56;X6RCK5;X6RLR1;O75935-2;A0A0A0MRV8	8;7;6;6;6;6;5	8;7;6;6;6;6;5	8;7;6;6;6;6;5	Dynactin subunit 3	DCTN3	sp|O75935|DCTN3_HUMAN Dynactin subunit 3 OS=Homo sapiens OX=9606 GN=DCTN3 PE=1 SV=1;sp|O75935-3|DCTN3_HUMAN Isoform 3 of Dynactin subunit 3 OS=Homo sapiens OX=9606 GN=DCTN3;tr|X6RA56|X6RA56_HUMAN Dynactin subunit 3 OS=Homo sapiens OX=9606 GN=DCTN3 PE=1 SV=	7	8	8	8	41.9	41.9	41.9	21.119	186	186;158;142;151;176;176;160	NA	21.244	19.0844	19.1629	19.2637	19.1002	19.4488	19.2363	19.1981	19.2609	19.2113	19.3327	14	14	14	14	14	14	14	14	14	14	1486500000	14	AGLTDLQR;AVPEHAAR;IAIPDASK;LAQIHIQQQDQCVEITEESK;TTMLLSK;VADGLVK;VQVALGNISSK;YLDPEYIDR	2953	-0.0226644	0.133889	0.734702	0.847282
O75936	O75936	12	12	12	Gamma-butyrobetaine dioxygenase	BBOX1	sp|O75936|BODG_HUMAN Gamma-butyrobetaine dioxygenase OS=Homo sapiens OX=9606 GN=BBOX1 PE=1 SV=1	1	12	12	12	34.1	34.1	34.1	44.714	387	387	NA	89.866	20.787	20.7309	20.8516	20.7954	20.8209	20.7639	20.7421	20.8574	20.7325	20.8134	23	23	23	23	23	23	23	23	23	23	2380000000	26	DTIFDVPVER;EFVDLMNSK;GLIFDRK;HLEGAYADWDVVMSR;IDANNVAYTTGK;IIELDDK;INFNNATR;LTGASDKPGEVSK;MNPGDVITFDNWR;QTVTGGDSEIVDGFNVCQK;SYEAGTEISR;VQPFYAALK	2954	0.00539221	0.0561795	0.878659	0.934036
O75937;S4R3J5	O75937	15;4	15;4	15;4	DnaJ homolog subfamily C member 8	DNAJC8	sp|O75937|DNJC8_HUMAN DnaJ homolog subfamily C member 8 OS=Homo sapiens OX=9606 GN=DNAJC8 PE=1 SV=2	2	15	15	15	37.2	37.2	37.2	29.841	253	253;106	NA	54.391	20.7742	20.9074	20.8233	20.8649	20.7851	20.8406	20.8265	20.7733	20.7827	20.7773	37	37	37	37	37	37	37	37	37	37	9482800000	38	AFEAVDK;ALDVIQAGK;DSVLTSK;EEEIEAQEK;EGKPTIVEEDDPELFK;EYVEHTVK;KEGKPTIVEEDDPELFK;LLLDQEQK;NFQANTK;QLSILVHPDK;QLSILVHPDKNQDDADR;QREEEIEAQEK;RALDVIQAGK;RDSVLTSK;RQREEEIEAQEK	2955	0.0343664	0.506755	0.311347	0.526413
O75940	O75940	10	10	10	Survival of motor neuron-related-splicing factor 30	SMNDC1	sp|O75940|SPF30_HUMAN Survival of motor neuron-related-splicing factor 30 OS=Homo sapiens OX=9606 GN=SMNDC1 PE=1 SV=1	1	10	10	10	34.5	34.5	34.5	26.711	238	238	NA	43.1	20.454	20.3059	19.9578	20.38	20.2131	20.3364	20.3867	20.3309	20.3872	20.3245	17	17	17	17	17	17	17	17	17	17	2827500000	17	DLQEVIELTK;EDSGNKPMSK;ELEQEREDQK;ELEQEREDQKVK;EMIAQQR;IKELEQEREDQK;KEMIAQQR;SIFASPESVTGK;VGVGTCGIADKPMTQYQDTSK;WQQFNNR	2956	0.0558164	0.298466	0.502961	0.682823
O75947;O75947-2;F5H608	O75947;O75947-2	13;8;5	13;8;5	13;8;5	ATP synthase subunit d, mitochondrial	ATP5PD	sp|O75947|ATP5H_HUMAN ATP synthase subunit d, mitochondrial OS=Homo sapiens OX=9606 GN=ATP5PD PE=1 SV=3;sp|O75947-2|ATP5H_HUMAN Isoform 2 of ATP synthase subunit d, mitochondrial OS=Homo sapiens OX=9606 GN=ATP5PD	3	13	13	13	63.4	63.4	63.4	18.491	161	161;137;81	NA	81.616	22.2324	22.3617	21.8648	22.1576	21.7559	22.2264	22.0938	22.1293	22.1099	21.9757	80	80	80	80	80	80	80	80	80	80	37100000000	83	AGLVDDFEK;AGLVDDFEKK;AIASSLK;FNALKVPVPEDK;IVEYEKEMEK;KFNALKVPVPEDK;KYPYWPHQPIENL;LAALPENPPAIDWAYYK;SCAEWVSLSK;SWNETLTSR;VPVPEDK;YTAQVDAEEK;YTAQVDAEEKEDVK	2957	0.158787	0.915053	0.121604	0.33228
O75955;O75955-2;A0A140T9R1;A0A140T9W4;A0A140T9X0;A2AB09;A2AB10;A2AB12;A0A140T959;A0A140T9C3;A2AB13;A0A0G2JJQ6;A2AB11;A0A140T907;A0A140T905;A0A140T9B1;A0A140T957;A0A140T910;A0A140T974	O75955;O75955-2;A0A140T9R1;A0A140T9W4;A0A140T9X0;A2AB09	23;22;20;13;12;12;10;9;7;6;6;6;5;5;4;3;3;3;3	23;22;20;13;12;12;10;9;7;6;6;6;5;5;4;3;3;3;3	19;18;16;13;8;8;6;5;3;2;5;5;4;5;0;2;2;2;3	Flotillin-1;Flotillin	FLOT1	sp|O75955|FLOT1_HUMAN Flotillin-1 OS=Homo sapiens OX=9606 GN=FLOT1 PE=1 SV=3;sp|O75955-2|FLOT1_HUMAN Isoform 2 of Flotillin-1 OS=Homo sapiens OX=9606 GN=FLOT1;tr|A0A140T9R1|A0A140T9R1_HUMAN Flotillin (Fragment) OS=Homo sapiens OX=9606 GN=FLOT1 PE=1 SV=1;tr	19	23	23	19	50.4	50.4	43.1	47.355	427	427;379;357;186;231;238;252;235;182;165;185;210;192;60;82;115;138;147;90	NA	323.31	22.4888	22.6467	22.2038	22.5685	22.225	22.4656	22.463	22.5244	22.457	22.5133	73	73	73	73	73	73	73	73	73	73	10100000000	74	AAYDIEVNTR;AAYDIEVNTRR;AEAEQMAK;AQADLAYQLQVAK;AQQVAVQEQEIAR;AQQVAVQEQEIARR;ARAEAEQMAK;DIHDDQDYLHSLGK;FSEQVFK;GEAEAFAIGAR;HGVPISVTGIAQVK;IGEAEAK;ISLNTLTLNVK;ITLVSSGSGTMGAAK;LPESVER;LPQVAEEISGPLTSANK;MRGEAEAFAIGAR;QQIEEQR;SPPVMVAGGR;SQLIMQAEAEAASVR;VQVQVVER;VRKPAEAER;VSAQYLSEIEMAK	2958	0.17616	1.73657	0.0183411	0.155487
O75964;A0A8I5KT86;A0A8I5KSQ4;A0A3B3ITX4;A0A8I5KSW3;A0A3B3IRW3;Q7Z4Y8	O75964;A0A8I5KT86;A0A8I5KSQ4;A0A3B3ITX4;A0A8I5KSW3	6;5;5;5;4;2;1	6;5;5;5;4;2;1	6;5;5;5;4;2;1	ATP synthase subunit g, mitochondrial;ATP synthase subunit O, mitochondrial	ATP5MG	sp|O75964|ATP5L_HUMAN ATP synthase subunit g, mitochondrial OS=Homo sapiens OX=9606 GN=ATP5MG PE=1 SV=3;tr|A0A8I5KT86|A0A8I5KT86_HUMAN ATP synthase subunit g, mitochondrial OS=Homo sapiens OX=9606 GN=ATP5MG PE=3 SV=1;tr|A0A8I5KSQ4|A0A8I5KSQ4_HUMAN ATP synt	7	6	6	6	52.4	52.4	52.4	11.428	103	103;75;76;91;89;34;100	NA	52.812	20.6568	20.8543	20.2427	20.6728	20.1734	20.678	20.4835	20.5889	20.5379	20.4533	23	23	23	23	23	23	23	23	23	23	11500000000	25	AIQSLKK;IVNSAQTGSFK;RGIIGYDV;TPALVNAAVTYSK;TPALVNAAVTYSKPR;VELVPPTPAEIPR	2959	0.230611	1.40802	0.0390826	0.208649
O75976;O75976-2;J3QQJ4;J3QRJ9	O75976;O75976-2	35;27;6;1	35;27;6;1	35;27;6;1	Carboxypeptidase D	CPD	sp|O75976|CBPD_HUMAN Carboxypeptidase D OS=Homo sapiens OX=9606 GN=CPD PE=1 SV=2;sp|O75976-2|CBPD_HUMAN Isoform 2 of Carboxypeptidase D OS=Homo sapiens OX=9606 GN=CPD	4	35	35	35	24.2	24.2	24.2	152.93	1380	1380;1133;184;82	NA	95.27	22.0788	22.0843	22.1517	22.1239	22.1583	22.1242	22.0991	22.0702	22.1175	22.1181	73	73	73	73	73	73	73	73	73	73	4992900000	73	AIIENLIQK;ALIEWIR;ATGIYSK;AVIVLNEGIK;DLSEFLR;EAAAAGLPGLAR;EFETLIK;EGDCGFGDGGPSGASGR;ELAAGYR;ELPNFWEQNR;ELPNFWEQNRR;ENSQMFQGRPCK;GASSSTNDASDPTTK;GFVLDATDGR;GVHGFVK;GYNPVTK;IGQTNAR;IHLMPSMNPDGYEK;IVIVPSLNPDGR;LLVPGTYK;LPSLWADNKR;LVGNMHGDETVSR;MMSTGSK;QEWENNR;QHHDEYEDEIR;QVHQGVR;QVLIYLAR;SDENIPGGVMR;SLIQFMK;SVEGRPLWVLR;TGEPHCPGDEDETFK;TSDDEVFK;YIGNMHGNEVVGR;YPPASQLR;YYHEEELESALR	2960	-0.0169591	0.264034	0.544461	0.712748
O76003	O76003	11	11	11	Glutaredoxin-3	GLRX3	sp|O76003|GLRX3_HUMAN Glutaredoxin-3 OS=Homo sapiens OX=9606 GN=GLRX3 PE=1 SV=2	1	11	11	11	33.4	33.4	33.4	37.432	335	335	NA	129.91	21.8835	21.9823	21.4567	21.7397	21.9768	21.8927	21.7576	21.8867	21.8653	21.9268	35	35	35	35	35	35	35	35	35	35	5510000000	35	ASVMLFMK;AYSNWPTYPQLYVK;ELEASEELDTICPK;ELPQVSFVK;ENGELLPILR;GELVGGLDIVK;IDRLDGAHAPELTK;LDGAHAPELTK;LEAEGVPEVSEK;LTHAAPCMLFMK;QMVEILHK	2961	0.0976959	0.544478	0.285445	0.502782
O76021;J3QSV6;O76021-2;I3L3C4;I3L3U9;I3L234;I3L1A3	O76021;J3QSV6;O76021-2	23;20;12;9;9;5;1	23;20;12;9;9;5;1	23;20;12;9;9;5;1	Ribosomal L1 domain-containing protein 1	RSL1D1	sp|O76021|RL1D1_HUMAN Ribosomal L1 domain-containing protein 1 OS=Homo sapiens OX=9606 GN=RSL1D1 PE=1 SV=3;tr|J3QSV6|J3QSV6_HUMAN Ribosomal L1 domain-containing protein 1 (Fragment) OS=Homo sapiens OX=9606 GN=RSL1D1 PE=1 SV=1;sp|O76021-2|RL1D1_HUMAN Isofor	7	23	23	23	42.9	42.9	42.9	54.972	490	490;430;270;158;296;98;93	NA	208.44	22.5819	22.842	22.3048	22.6401	22.3974	22.5548	22.1998	22.5204	22.4465	22.6639	85	85	84	85	85	85	85	85	85	85	29100000000	90	AAESETPGK;AAESETPGKSPEK;ALPASETPK;ATNESEDEIPQLVPIGK;AVDALLTHCK;DDVAPESGDTTVK;DDVAPESGDTTVKKPESK;DEPNSTPEK;EINDCIGGTVLNISK;EKSPSLGK;FFTTPSK;GLSEKLPEK;KEQTPEHGK;KVPVSVNLLSK;LLPSLIGR;LLSSFDFFLTDAR;LTLPHSIR;SDSEDICLFTK;SGSCSAIR;SPNPSTPR;TASVLSK;TVSQIISLQTLK;VPVSVNLLSK	2962	0.258156	2.20907	0.00617914	0.10076
O76024;A0A669KAX3;H0Y9G5;A0A804HK77;A0A804HIL2;A0A804HIL0;A0A804HKM5;A0A669KBF0;A0A669KB26	O76024;A0A669KAX3;H0Y9G5;A0A804HK77;A0A804HIL2	10;9;6;5;5;4;3;3;2	10;9;6;5;5;4;3;3;2	10;9;6;5;5;4;3;3;2	Wolframin	WFS1	sp|O76024|WFS1_HUMAN Wolframin OS=Homo sapiens OX=9606 GN=WFS1 PE=1 SV=2;tr|A0A669KAX3|A0A669KAX3_HUMAN Wolframin OS=Homo sapiens OX=9606 GN=WFS1 PE=1 SV=1;tr|H0Y9G5|H0Y9G5_HUMAN Wolframin OS=Homo sapiens OX=9606 GN=WFS1 PE=1 SV=2;tr|A0A804HK77|A0A804HK77_	9	10	10	10	11.5	11.5	11.5	100.29	890	890;902;807;234;278;157;164;427;148	NA	33.931	18.5207	18.494	18.405	18.605	18.3405	18.4998	18.4956	18.5233	18.4232	18.4783	14	14	14	14	14	14	14	14	14	14	697460000	14	ADGTGPTK;AISCLNCMAQLSPTR;APGPQAGPGPGVR;DAAAPAEPQAQHTR;GITSENER;LNATASLEQER;LVSSESK;SREEDDVTK;SVLLSLR;YPLHAIMEIK	2963	0.0830875	1.20197	0.0628098	0.249541
O76031;H0YM48;H0YK07	O76031	21;10;3	21;10;3	21;10;3	ATP-dependent Clp protease ATP-binding subunit clpX-like, mitochondrial	CLPX	sp|O76031|CLPX_HUMAN ATP-dependent Clp protease ATP-binding subunit clpX-like, mitochondrial OS=Homo sapiens OX=9606 GN=CLPX PE=1 SV=2	3	21	21	21	34.8	34.8	34.8	69.223	633	633;268;130	NA	162.36	21.5409	21.4361	21.5363	21.3811	21.4974	21.4044	21.4892	21.3942	21.499	21.4253	42	42	42	42	42	42	42	42	42	42	3120100000	42	AAAAADLANR;AQQGIVFLDEVDK;CELNVTEDALK;CHHFFVVLSEADSK;DVGGEGVQQGLLK;EPESAAEAVK;ESSEEEYDSGVEEEGWPR;IYNNIPANLR;IYNYLDK;KEPGYIR;LAFQQKPPPPPK;LLEGTIVNVPEK;LLQDANYNVEK;QQAEVEK;QTSLTPR;SIIKEPESAAEAVK;SNILLLGPTGSGK;TLLAQTLAK;VLSVAVYNHYK;YLGFGTPSNLGK;YVVGQSFAK	2964	-0.104332	2.78368	0.00164558	0.0545079
O76038	O76038	1	1	1	Secretagogin	SCGN	sp|O76038|SEGN_HUMAN Secretagogin OS=Homo sapiens OX=9606 GN=SCGN PE=1 SV=2	1	1	1	1	4.3	4.3	4.3	32.039	276	276	0.0090597	1.3352	15.9128	15.7017	16.0676	15.9317	16.1067	15.985	15.8753	15.9101	15.992	15.9772	1	1	1	1	1	1	1	1	1	1	29261000	1	ELDAFFLHMLMK	2965	-0.08976	0.75363	0.176348	0.391672
O76062;E9PS18;E9PLS9;O76062-2;E9PQZ7;E9PP79;E9PLL1;H0YEN6;E9PS09;E9PK81;H0YDY5;E9PQ50;H0YCI8;E9PRQ1;E9PLI3	O76062;E9PS18;E9PLS9;O76062-2	5;3;3;3;2;2;2;2;2;1;1;1;1;1;1	5;3;3;3;2;2;2;2;2;1;1;1;1;1;1	5;3;3;3;2;2;2;2;2;1;1;1;1;1;1	Delta(14)-sterol reductase TM7SF2	TM7SF2	sp|O76062|ERG24_HUMAN Delta(14)-sterol reductase TM7SF2 OS=Homo sapiens OX=9606 GN=TM7SF2 PE=1 SV=3;tr|E9PS18|E9PS18_HUMAN Delta(14)-sterol reductase TM7SF2 (Fragment) OS=Homo sapiens OX=9606 GN=TM7SF2 PE=1 SV=1;tr|E9PLS9|E9PLS9_HUMAN Delta(14)-sterol redu	15	5	5	5	10.8	10.8	10.8	46.405	418	418;219;271;391;115;135;207;208;256;89;93;148;181;223;292	NA	18.081	18.5811	18.3204	18.4385	18.7325	18.3392	18.4211	18.5615	18.565	18.5562	18.5287	8	8	8	8	8	8	8	8	8	8	360950000	8	APTQGPR;KNPSDPR;VAEGQELK;VAGLETISTATGR;YGLAWQEYCR	2966	0.0182001	0.0903733	0.812132	0.894719
O76071	O76071	7	7	7	Probable cytosolic iron-sulfur protein assembly protein CIAO1	CIAO1	sp|O76071|CIAO1_HUMAN Probable cytosolic iron-sulfur protein assembly protein CIAO1 OS=Homo sapiens OX=9606 GN=CIAO1 PE=1 SV=1	1	7	7	7	21.2	21.2	21.2	37.84	339	339	NA	39.36	19.0613	19.0488	19.038	19.0187	19.108	19.0274	19.0244	19.003	19.0042	18.976	10	10	10	10	10	10	10	10	10	10	809920000	10	DSLVLLGR;IWGTEGDSWICK;KNQDDFECVTTLEGHENEVK;LASCSDDR;NQDDFECVTTLEGHENEVK;SVAWAPSGNLLATCSR;VPAHPDSR	2967	-0.032396	0.551667	0.280759	0.49777
O76080;Q5QPB1	O76080	4;1	4;1	4;1	AN1-type zinc finger protein 5	ZFAND5	sp|O76080|ZFAN5_HUMAN AN1-type zinc finger protein 5 OS=Homo sapiens OX=9606 GN=ZFAND5 PE=1 SV=1	2	4	4	4	21.1	21.1	21.1	23.132	213	213;211	NA	6.4262	16.142	16.2417	16.3254	16.2479	16.2912	16.244	16.1971	16.2578	16.326	16.2788	5	5	5	5	5	5	5	5	5	5	223950000	5	ADTSLNNCEGAAGSTSEK;CGNLFCGLHR;ENPVVVAEK;HNCPYDYK	2968	-0.00230102	0.0205143	0.953862	0.974032
O76094;O76094-2;D6RDY6;R4GNC1	O76094;O76094-2;D6RDY6	24;23;12;11	24;23;12;11	24;23;12;11	Signal recognition particle subunit SRP72	SRP72	sp|O76094|SRP72_HUMAN Signal recognition particle subunit SRP72 OS=Homo sapiens OX=9606 GN=SRP72 PE=1 SV=3;sp|O76094-2|SRP72_HUMAN Isoform 2 of Signal recognition particle subunit SRP72 OS=Homo sapiens OX=9606 GN=SRP72;tr|D6RDY6|D6RDY6_HUMAN Signal recogni	4	24	24	24	33.2	33.2	33.2	74.605	671	671;610;335;220	NA	323.31	21.4739	21.5152	21.652	21.3856	21.7359	21.5151	21.525	21.4533	21.4905	21.4948	49	49	49	49	49	49	49	49	49	49	4230000000	51	ALLAMYTNQAEQCR;ALLAMYTNQAEQCRK;DQNVFDSK;EALNVINTHTK;ELYGQVLYR;EQGQGDLK;GTQGATAGASSELDASK;HQKPAGAPATK;ISQGNISK;LKELYGQVLYR;LTMAQLK;LTNAEGVEFK;NSQDDYDEERK;QLQAIEFNK;TIESANQQTDK;TIESANQQTDKLK;TNLSAVVAAQSNWEK;VDVEALENSAGATYIR;VLANNSLSFEK;VTGDSQPK;VTPDPER;VVCLIQNGSFK;YDECLAVYR;YGQNGDFTR	2969	-0.102662	1.10308	0.0788717	0.27522
O76095;O76095-2	O76095;O76095-2	1;1	1;1	1;1	Protein JTB	JTB	sp|O76095|JTB_HUMAN Protein JTB OS=Homo sapiens OX=9606 GN=JTB PE=1 SV=1;sp|O76095-2|JTB_HUMAN Isoform 2 of Protein JTB OS=Homo sapiens OX=9606 GN=JTB	2	1	1	1	8.9	8.9	8.9	16.358	146	146;117	0.00027405	3.0658	11.9545	12.2899	11.9435	12.0976	11.4511	11.8779	12.1148	11.8895	12.104	11.9069	1	1	1	1	1	1	1	1	1	1	57860000	1	TTPECGPTGYVEK	2970	0.0987803	0.346542	0.450254	0.641451
O77932;F8WC68	O77932;F8WC68	2;1	2;1	2;1	Decapping and exoribonuclease protein;Decapping nuclease	DXO	sp|O77932|DXO_HUMAN Decapping and exoribonuclease protein OS=Homo sapiens OX=9606 GN=DXO PE=1 SV=2;tr|F8WC68|F8WC68_HUMAN Decapping nuclease OS=Homo sapiens OX=9606 GN=DXO PE=1 SV=1	2	2	2	2	4.3	4.3	4.3	44.928	396	396;210	0.00027356	3.0406	16.4154	16.3677	16.3722	16.3227	16.2875	16.4324	16.3061	16.5157	16.2995	16.5036	1	1	1	1	1	1	1	1	1	1	36796000	2	NPDGFVSSLK;TEVAEPR	2971	0.0922728	1.21551	0.0608815	0.245785
O94761;A0A087X072;V9GYB6;A0A087WTJ0	O94761;A0A087X072	4;2;1;1	4;2;1;1	4;2;1;1	ATP-dependent DNA helicase Q4;DNA helicase	RECQL4	sp|O94761|RECQ4_HUMAN ATP-dependent DNA helicase Q4 OS=Homo sapiens OX=9606 GN=RECQL4 PE=1 SV=2;tr|A0A087X072|A0A087X072_HUMAN DNA helicase OS=Homo sapiens OX=9606 GN=RECQL4 PE=1 SV=1	4	4	4	4	4.8	4.8	4.8	133.07	1208	1208;851;229;293	NA	5.2893	15.2732	15.2236	15.2431	15.2768	15.2533	15.298	15.193	15.2445	15.1774	15.1825	3	3	3	3	3	3	3	3	3	3	29547000	4	ALCQLQWDHEPR;DGQPAHCHLFLQPQGEDLR;GTLQAGPALGR;SSESLPAAAEEAPEPR	2972	0.0170657	0.219392	0.603403	0.755931
O94763;O94763-3;O94763-2;O94763-4;I3NI51;I3L130	O94763;O94763-3;O94763-2;O94763-4	6;5;4;4;2;1	6;5;4;4;2;1	6;5;4;4;2;1	Unconventional prefoldin RPB5 interactor 1	URI1	sp|O94763|RMP_HUMAN Unconventional prefoldin RPB5 interactor 1 OS=Homo sapiens OX=9606 GN=URI1 PE=1 SV=3;sp|O94763-3|RMP_HUMAN Isoform 3 of Unconventional prefoldin RPB5 interactor 1 OS=Homo sapiens OX=9606 GN=URI1;sp|O94763-2|RMP_HUMAN Isoform 2 of Unconv	6	6	6	6	11	11	11	59.832	535	535;509;459;475;122;50	NA	12.508	17.9647	17.9225	18.049	17.8924	18.1966	17.9286	17.9817	17.8714	17.9557	17.977	8	8	8	8	8	8	8	8	8	8	230960000	8	EVLLEASEETGK;IAHKPHSKPK;QEELLGELDSK;VDNDYNALR;VEFTEDLQK;VVTNCQER	2973	-0.111138	1.43543	0.0366917	0.204418
O94766;G3V150;O94766-2;E9PNA1;Q9NPZ5;A0A087WXU9	O94766;G3V150;O94766-2	9;7;7;4;1;1	9;7;7;4;1;1	9;7;7;4;1;1	Galactosylgalactosylxylosylprotein 3-beta-glucuronosyltransferase 3;Galactosylgalactosylxylosylprotein 3-beta-glucuronosyltransferase	B3GAT3	sp|O94766|B3GA3_HUMAN Galactosylgalactosylxylosylprotein 3-beta-glucuronosyltransferase 3 OS=Homo sapiens OX=9606 GN=B3GAT3 PE=1 SV=2;tr|G3V150|G3V150_HUMAN Galactosylgalactosylxylosylprotein 3-beta-glucuronosyltransferase OS=Homo sapiens OX=9606 GN=B3GAT3	6	9	9	9	27.5	27.5	27.5	37.121	335	335;319;315;223;323;251	NA	22.496	19.5137	19.4767	19.2908	19.5115	19.1936	19.4676	19.3785	19.5092	19.4619	19.4165	17	17	17	17	17	17	17	17	17	17	1671800000	18	EGEPGWVHPR;ELFEEMR;FEGPQVQDGR;GGAVGGEKDPPPPGTQGVVYFADDDNTYSR;ISQLQAELR;LREGEPGWVHPR;LSQTLSLVPR;QEEQLQR;VLVWHTR	2974	0.108605	1.10607	0.0783297	0.274391
O94776;O94776-2	O94776;O94776-2	33;19	33;19	28;17	Metastasis-associated protein MTA2	MTA2	sp|O94776|MTA2_HUMAN Metastasis-associated protein MTA2 OS=Homo sapiens OX=9606 GN=MTA2 PE=1 SV=1;sp|O94776-2|MTA2_HUMAN Isoform 2 of Metastasis-associated protein MTA2 OS=Homo sapiens OX=9606 GN=MTA2	2	33	33	28	46.4	46.4	40.3	75.022	668	668;495	NA	323.31	21.3791	21.2912	21.5002	21.3782	21.4981	21.3573	21.4492	21.3747	21.441	21.4115	59	59	59	59	59	59	59	59	59	59	6084300000	61	ALDCSSSIR;ALTHLEMR;AMSTLVPQGGPVLCR;AYETMAGAGVPFSANGRPLASGIR;DISSSLNSLADSNAR;DITLFHAMDTLQR;DLVAQAPLKPK;EFEEESK;EFEEESKQPGVSEQQR;GLGGIMVK;GTTEPHSR;HRELFLSR;LPLATIVK;LVEGESDNR;LVEGESDNRNQQK;NGYDLAK;NQLSQNR;PLASGIR;QDFLPWK;QFESLPATHIR;QIDQFLVVAR;QTFLLQTTK;QVYIPTYTKPNPNQIISVGSK;RIEELNK;RPNLPLK;RPYAPINANAIK;TANGNVEAK;TLLADQGEIR;VGDYVYFENSSSNPYLVR;VWDPDNPLTDR;YQAEIPDR;YQAEIPDRLVEGESDNR;YQAEIPDRLVEGESDNRNQQK	2975	-0.090957	1.69209	0.0203192	0.161177
O94782;C9JWX4;C9JC88	O94782	5;1;1	5;1;1	5;1;1	Ubiquitin carboxyl-terminal hydrolase 1;Ubiquitin carboxyl-terminal hydrolase 1, N-terminal fragment	USP1	sp|O94782|UBP1_HUMAN Ubiquitin carboxyl-terminal hydrolase 1 OS=Homo sapiens OX=9606 GN=USP1 PE=1 SV=1	3	5	5	5	8	8	8	88.206	785	785;87;186	NA	12.234	17.7098	17.6099	17.8005	17.5274	17.8174	17.6174	17.668	17.5914	17.6781	17.6147	5	5	5	5	5	5	5	5	5	5	70345000	5	ADYELYNK;ALDFTDSQENEEK;REDFQDISVPVQEDELSK;WAISQFASVER;YISENESPRPSQK	2976	-0.14261	2.54272	0.00286603	0.0736042
O94804;H0YB71	O94804	11;3	10;3	10;3	Serine/threonine-protein kinase 10	STK10	sp|O94804|STK10_HUMAN Serine/threonine-protein kinase 10 OS=Homo sapiens OX=9606 GN=STK10 PE=1 SV=1	2	11	10	10	11.4	10.4	10.4	112.13	968	968;281	NA	26.266	17.9888	17.9447	18.0012	17.9509	18.0333	17.9656	17.9523	17.9465	17.9063	17.9583	11	11	11	11	11	11	11	11	11	11	166500000	11	ALDESHNQNLK;ALEEDLNQK;DREAALWEMEEHQLQER;GLTEPQIQVVCR;IQVAQEK;LADFGVSAK;MEQDHAVR;QFSQQEEK;QLLDRDFVAK;REQEMFFK;SDPPTLLTPSK	2977	-0.0232021	0.358154	0.438375	0.63173
O94811	O94811	3	3	3	Tubulin polymerization-promoting protein	TPPP	sp|O94811|TPPP_HUMAN Tubulin polymerization-promoting protein OS=Homo sapiens OX=9606 GN=TPPP PE=1 SV=1	1	3	3	3	10.5	10.5	10.5	23.693	219	219	0.0011759	2.3164	15.6199	15.2507	15.9208	16.0993	15.7526	15.5062	15.8121	15.6815	15.8436	15.8129	3	3	3	3	3	3	3	3	3	3	74266000	4	DCQVIDGR;FAVHGDAR;SSEEAVR	2978	-0.11966	0.418051	0.381899	0.589347
O94819	O94819	3	3	3	Kelch repeat and BTB domain-containing protein 11	KBTBD11	sp|O94819|KBTBB_HUMAN Kelch repeat and BTB domain-containing protein 11 OS=Homo sapiens OX=9606 GN=KBTBD11 PE=1 SV=1	1	3	3	3	8.2	8.2	8.2	65.719	623	623	NA	10.822	14.2743	14.1708	14.2879	14.3533	14.3003	14.3105	14.3413	14.4129	14.3255	14.5057	3	3	3	3	3	3	3	3	3	3	28201000	3	AHLLAAALGPAGER;ARPSDQVFCYNPATDSWSAVRPLR;RDEWQECPCSSSR	2979	0.0447704	0.37725	0.419517	0.61636
O94822;O94822-3;H7BYG8;S4R3T2;O94822-2	O94822;O94822-3	23;23;9;5;5	23;23;9;5;5	23;23;9;5;5	E3 ubiquitin-protein ligase listerin	LTN1	sp|O94822|LTN1_HUMAN E3 ubiquitin-protein ligase listerin OS=Homo sapiens OX=9606 GN=LTN1 PE=1 SV=6;sp|O94822-3|LTN1_HUMAN Isoform 3 of E3 ubiquitin-protein ligase listerin OS=Homo sapiens OX=9606 GN=LTN1	5	23	23	23	12.3	12.3	12.3	200.55	1766	1766;1812;767;366;437	NA	45.062	19.4084	19.5298	19.5101	19.361	19.6455	19.4531	19.4717	19.4141	19.4439	19.4552	29	29	29	29	29	29	29	29	29	29	2348500000	31	AASSQLR;CVSSEGEK;DLPAMVR;EATQQAFEK;EQLLSHK;ETPDTLSDPQTVPEEEREAK;ETVLENNELEK;HSVPQIR;LWWNSSEK;MVLIALR;NDYLIGDVYVER;NPAVQFLYQK;QPEAIAFCK;QSIVQAK;QSIVQAKPLEIAK;QSLPMQWLHRPLLEGR;SISSDEVKPHYK;SLLSQNK;STCPLCR;TDFKEQDIK;THLPDFLICK;TLPSHLCTSALLSK;WFTSSNK	2980	-0.0532416	0.542197	0.286948	0.504576
O94826	O94826	31	31	31	Mitochondrial import receptor subunit TOM70	TOMM70	sp|O94826|TOM70_HUMAN Mitochondrial import receptor subunit TOM70 OS=Homo sapiens OX=9606 GN=TOMM70 PE=1 SV=1	1	31	31	31	52.1	52.1	52.1	67.454	608	608	NA	323.31	23.4502	23.3737	23.2669	23.4978	23.0938	23.4378	23.408	23.4678	23.4221	23.3392	138	138	138	138	138	138	138	138	138	138	41100000000	144	AAAFEQLQK;AASKPVEAAVVAAAVPSSGSGVGGGGTAGPGTGGLPR;ADEMYDK;AIDMFNK;AIEIDNK;ASPAPGSGHPEGPGAHLDMNSLDR;ATFYLLIGNANAAKPDLDK;AVELNPK;CDFAYETMGTIEVQR;CIDLEPDNATTYVHK;DKEGEALEVK;EGEALEVK;EIDAEGK;ENSGYLK;EPLMPSPQFIK;EVAQDCTK;GDASGLK;GFEEVIK;GFEEVIKK;GLELISK;GLLQLQWK;GRGDASGLK;IISECSK;LRPESALAQAQK;NREPLMPSPQFIK;NVDLSTFYQNR;QAYTGNNSSQIQAAMK;QYMEEENYDK;SDEDKDKEGEALEVK;SEMEMAHLYSLCDAAHAQTEVAK;YMAEALLLR	2981	0.0950655	0.750208	0.177743	0.393138
O94829;Q5T4X2	O94829;Q5T4X2	3;2	3;2	3;2	Importin-13	IPO13	sp|O94829|IPO13_HUMAN Importin-13 OS=Homo sapiens OX=9606 GN=IPO13 PE=1 SV=3;tr|Q5T4X2|Q5T4X2_HUMAN Importin-13 OS=Homo sapiens OX=9606 GN=IPO13 PE=1 SV=1	2	3	3	3	2.6	2.6	2.6	108.19	963	963;181	0.00014194	3.7212	15.9783	16.0361	16.1119	16.0678	16.3265	16.1509	16.1677	16.2369	16.1533	16.1737	3	3	3	3	3	3	3	3	3	3	34232000	3	AQLFTQITR;CGEVESVGK;VVQEDGR	2982	-0.0144783	0.0878651	0.816836	0.89692
O94830;E9PKE6;O94830-2	O94830;E9PKE6;O94830-2	2;1;1	2;1;1	2;1;1	Phospholipase DDHD2	DDHD2	sp|O94830|DDHD2_HUMAN Phospholipase DDHD2 OS=Homo sapiens OX=9606 GN=DDHD2 PE=1 SV=2;tr|E9PKE6|E9PKE6_HUMAN Phospholipase DDHD2 (Fragment) OS=Homo sapiens OX=9606 GN=DDHD2 PE=1 SV=1;sp|O94830-2|DDHD2_HUMAN Isoform 2 of Phospholipase DDHD2 OS=Homo sapiens O	3	2	2	2	5.5	5.5	5.5	81.031	711	711;222;330	NA	18.158	15.4879	15.2931	15.4184	15.5008	15.5824	15.6089	15.5277	15.5045	15.6489	15.5613	3	3	3	3	3	3	3	3	3	3	48200000	3	LMVHYQPVAGSDDWGSTPTEQGRPR;RPAPQPASGANIPK	2983	-0.0393153	0.272666	0.533746	0.704683
O94832;K7EIG7;J3QRN6;J3KRL0;J3QRR2	O94832;K7EIG7;J3QRN6	26;24;24;8;1	25;23;23;8;1	25;23;23;8;1	Unconventional myosin-Id	MYO1D	sp|O94832|MYO1D_HUMAN Unconventional myosin-Id OS=Homo sapiens OX=9606 GN=MYO1D PE=1 SV=2;tr|K7EIG7|K7EIG7_HUMAN Unconventional myosin-Id OS=Homo sapiens OX=9606 GN=MYO1D PE=1 SV=1;tr|J3QRN6|J3QRN6_HUMAN Unconventional myosin-Id OS=Homo sapiens OX=9606 GN=	5	26	25	25	23.7	23	23	116.2	1006	1006;918;961;436;44	NA	101.49	21.3246	20.8184	21.3603	21.0781	21.1676	20.8979	21.2589	21.1023	21.1173	21.0699	41	41	41	41	41	41	41	41	41	41	2533600000	41	AALTIIR;AIFVTDR;CGFQDDVAYGK;CIKPNDK;CTVSVETR;DQLVVFHTK;DTLFQDFK;DTLFQDFKR;ELYERPPHLFAIADAAYK;GDPIGGHINNYLLEK;HQVEYLGLLENVR;ILEFDRDFR;KSPQIFDDER;LLNIYGR;LMYNSSNPVLK;LNQPQPDFTK;LSITEVTK;NYDTTIHGK;RFEEALQTIFNR;SIPASDLPQVR;SNCVLEAFGNAK;SPQIFDDER;SSINDAAEFR;TLFTLEELR;VIVQQPGER;VVADAMK	2984	-0.252414	2.53624	0.00290908	0.0741498
O94842;O94842-3;O94842-2;A0A669KB71	O94842;O94842-3;O94842-2;A0A669KB71	8;8;8;4	8;8;8;4	5;5;5;4	TOX high mobility group box family member 4	TOX4	sp|O94842|TOX4_HUMAN TOX high mobility group box family member 4 OS=Homo sapiens OX=9606 GN=TOX4 PE=1 SV=1;sp|O94842-3|TOX4_HUMAN Isoform 3 of TOX high mobility group box family member 4 OS=Homo sapiens OX=9606 GN=TOX4;sp|O94842-2|TOX4_HUMAN Isoform 2 of T	4	8	8	5	15.6	15.6	9.5	66.194	621	621;595;598;379	NA	52.123	20.2718	20.2951	20.1903	19.9504	20.1249	20.0776	20.1711	19.9536	20.1989	19.9763	18	18	18	18	18	18	18	18	18	18	972920000	18	DTQAAIK;GLQLGQTSTATIQPSQQAQIVTR;GQNPNATFGEVSK;KDPNEPQKPVSAYALFFR;NSNTVVFVK;SGCENPPIVSK;SVPLPTLK;TVVVEAGK	2985	-0.140822	1.31531	0.0483825	0.224173
O94851-6;O94851-4;O94851;O94851-5;O94851-3;O94851-1;O94851-2;E9PNC3;E9PKI3;E9PKW5;E9PJB0;E9PRE0;E9PL42	O94851-6;O94851-4;O94851;O94851-5;O94851-3;O94851-1;O94851-2	11;11;10;10;10;10;9;2;2;1;1;1;1	11;11;10;10;10;10;9;2;2;1;1;1;1	10;10;9;9;9;9;8;2;2;1;1;1;1	[F-actin]-monooxygenase MICAL2	MICAL2	sp|O94851-6|MICA2_HUMAN Isoform 6 of [F-actin]-monooxygenase MICAL2 OS=Homo sapiens OX=9606 GN=MICAL2;sp|O94851-4|MICA2_HUMAN Isoform 4 of [F-actin]-monooxygenase MICAL2 OS=Homo sapiens OX=9606 GN=MICAL2;sp|O94851|MICA2_HUMAN [F-actin]-monooxygenase MICAL2	13	11	11	10	11.9	11.9	10.8	109.22	955	955;976;1957;934;1103;1124;784;120;134;88;88;98;101	NA	30.035	18.5433	18.6226	18.5835	18.5461	18.6224	18.63	18.549	18.5927	18.5406	18.6084	12	12	12	12	12	12	12	12	12	12	277210000	12	CSICATTLR;EEEATWQEQEAPR;EFGIPPVTTGK;ELEHYPLER;HLDLDPLDHR;KESDIRPSK;LLPQTTPENINK;NYGENADLSLAK;SGLALCAIIHR;TAIELAYLGAK;VLGWPLR	2986	0.0321767	0.54642	0.284171	0.501301
O94854;O94854-4	O94854	74;13	13;13	0;0	Microtubule-actin cross-linking factor 1, isoforms 6/7	MACF1	sp|O94854|K0754_HUMAN Microtubule-actin cross-linking factor 1, isoforms 6/7 OS=Homo sapiens OX=9606 GN=MACF1 PE=2 SV=5	2	74	13	NA	23.7	4.3	NA	388.66	3515	3515;1427	NA	26.913	19.6352	19.641	19.5843	19.7357	19.492	19.6766	19.6509	19.7322	19.7149	19.7029	14	14	14	14	14	14	14	14	14	14	444510000	16	AGNELLESSAGDDASSLR;ALIAQLPSPAIDHEQLR;ATDETDRDIIREPLTELK;ATVDMLQAEGGR;DAYRPTTDADK;DAYRPTTDADKIEDEVTR;DCDVQGLEHDMEEINAR;DQEPIPQNIDR;DQIIELDQTGNQLK;DQLATVPK;DSMDELFSHR;DTQDIVHDLESPGIDPSIIK;ECISDNK;EETDGLHEELEFIR;EETYNQLLDK;ELDYQATLLEDQAPAHFHR;ELIENSRDDTTWVK;ELNPEEGEMVEEK;EQHLGLLHVR;EQLDTHMELYSQLK;EQVDPLQMK;EVEEELATSGGQSPTGEQIPQFQQR;FQVEQIGENK;FSSATWPR;GEEEDGYIEDCYVPQR;GLNKPSK;GQLQELSTR;HLWENLGEK;IAQLQEALLHCGK;IAQSAELADREK;IEDEVTR;INEQIDQGSK;IQQQIIR;ITGQLESLESR;LANSEPVGTQTAK;LDNFLGEVR;LMALGPIR;LNDALDR;LNDALDRLEELK;LNPDGVETVNDTKPELNVASSEGGEMER;LQPSFEALK;LQPSFEALKR;LSGFIASELAK;LSSDVQK;LVLDTVNEVSR;LVSDANEQYK;LVSDTIGQR;MESQLSASKPTGGLPETAR;NDVLAHQATVETVNK;NGQALLK;NIEPTHAPFIEK;NLLVSVQSR;NVDQAIK;QDVVLIK;QFHEAWK;QPADLDSLEK;QPVYDTTIR;QQVEAAETIK;QTTGEEVLLIQEK;RGEELIGR;RGSDASDFDLLETQSACSDTSESSAAGGQGNSR;RRGEELIGR;SEIFGTCGEEQK;SIDEMNNAWENLNK;TAAVPTVK;TEQSVALLEQK;TFLMADEK;TGTVQVLK;TLLPEDSQK;TSLAGDTSNSSSPASTGAK;VCDEDGEAK;VEVYQQQIEMEK;VFANEVNAHRDQIIELDQTGNQLK;YADITVTSSK	2987	0.0822078	1.13551	0.0731958	0.267494
O94855;O94855-2;E9PDM8;E9PC44	O94855;O94855-2;E9PDM8;E9PC44	11;11;10;8	11;11;10;8	11;11;10;8	Protein transport protein Sec24D	SEC24D	sp|O94855|SC24D_HUMAN Protein transport protein Sec24D OS=Homo sapiens OX=9606 GN=SEC24D PE=1 SV=2;sp|O94855-2|SC24D_HUMAN Isoform 2 of Protein transport protein Sec24D OS=Homo sapiens OX=9606 GN=SEC24D;tr|E9PDM8|E9PDM8_HUMAN Protein transport protein Sec2	4	11	11	11	10.5	10.5	10.5	113.01	1032	1032;1033;663;393	NA	32.721	19.5357	19.7016	19.5112	19.4399	19.6239	19.6053	19.4819	19.4983	19.4619	19.4643	16	16	16	16	16	16	16	16	16	16	669490000	16	AVLHQPLK;AVTVEFK;EILVNQTAHMLACYR;EQPEMVFR;GGQVYATNTR;IGFDAIMR;LVNTDKEK;NCVLLSRPEISTDER;QQFLNDLRNDIEK;VGFITYNK;VLHFFNVK	2988	0.0189725	0.138382	0.727141	0.842789
O94864;O94864-2;O94864-4	O94864;O94864-2;O94864-4	4;4;2	4;4;2	4;4;2	STAGA complex 65 subunit gamma	SUPT7L	sp|O94864|ST65G_HUMAN STAGA complex 65 subunit gamma OS=Homo sapiens OX=9606 GN=SUPT7L PE=1 SV=1;sp|O94864-2|ST65G_HUMAN Isoform 2 of STAGA complex 65 subunit gamma OS=Homo sapiens OX=9606 GN=SUPT7L;sp|O94864-4|ST65G_HUMAN Isoform 3 of STAGA complex 65 sub	3	4	4	4	8.2	8.2	8.2	46.192	414	414;412;279	0.00013902	3.2947	16.5807	16.5882	16.6703	16.5723	16.6431	16.6235	16.5975	16.567	16.5511	16.5794	4	4	4	4	4	4	4	4	4	4	394520000	4	ATEDAKPVK;NPNAPFQIR;QLSEEYER;SSFDLLPR	2989	-0.0224474	0.33145	0.466176	0.653344
O94874;O94874-2;O94874-3	O94874;O94874-2;O94874-3	30;24;19	30;24;19	29;23;19	E3 UFM1-protein ligase 1	UFL1	sp|O94874|UFL1_HUMAN E3 UFM1-protein ligase 1 OS=Homo sapiens OX=9606 GN=UFL1 PE=1 SV=2;sp|O94874-2|UFL1_HUMAN Isoform 2 of E3 UFM1-protein ligase 1 OS=Homo sapiens OX=9606 GN=UFL1;sp|O94874-3|UFL1_HUMAN Isoform 3 of E3 UFM1-protein ligase 1 OS=Homo sapien	3	30	30	29	38.3	38.3	37.4	89.594	794	794;729;509	NA	219.33	22.0071	21.9041	21.9038	22.0152	21.8026	21.9622	21.9159	21.9893	21.9507	21.9309	55	55	55	55	55	55	55	55	55	55	4485200000	58	ADAWEEIRR;AQFAEATQR;ATEGSGSMR;AVFVPDIYSR;ELQELSSSIK;EMRDELHVR;EYITPAQISK;FFADDTQAALTK;FINDCTELFR;GLFSAITR;GVIFTEAFVAR;LAEEVNDK;LHNSLNEK;LQESGQVTISELCK;NCIEIVNK;NNPVHLITEEDLK;QALAEQLK;QASTVVFSDTVVVSEK;QILFQHR;QISTLESVSTSK;QLEVVHTLDGK;QLVSQSK;QNGYLEFDALSR;SVFMSSTTSASGTGR;TGQGDYPLNNELDKEQEDVASTTR;TGQGDYPLNNELDKEQEDVASTTRK;TQSTWVDSFFR;TTQLLFLK;TYLEVVR;YQGLVVK	2990	0.0443352	0.538298	0.289536	0.506687
O94885;Q9NSI8;S6FRS6;A0A2R8Y4K8;Q9NSI8-3	O94885	11;1;1;1;1	11;1;1;1;1	11;1;1;1;1	SAM and SH3 domain-containing protein 1	SASH1	sp|O94885|SASH1_HUMAN SAM and SH3 domain-containing protein 1 OS=Homo sapiens OX=9606 GN=SASH1 PE=1 SV=3	5	11	11	11	10.2	10.2	10.2	136.65	1247	1247;373;304;669;441	NA	17.028	16.7154	16.7337	16.8027	16.9026	17.018	16.8695	16.7772	16.8269	16.8317	16.8815	10	10	10	10	10	10	10	10	10	10	144860000	11	DVAANMDQIR;LEGSIAASGR;LGGGLAPDTSK;LLEEEDLDELNIRDPEHR;LLVDSQGLSGCSPR;NYDAQPPGAK;SCDPPGVTGLNK;SSTEPSLK;SVEDLLDR;VHTDFTPSPYDTDSLK;YAEDLDQPERDVAANMDQIR	2991	0.0138464	0.0935685	0.806179	0.891566
O94886;Q2HIZ8;X6RI56	O94886	8;2;2	8;2;2	8;2;2	CSC1-like protein 1	TMEM63A	sp|O94886|CSCL1_HUMAN CSC1-like protein 1 OS=Homo sapiens OX=9606 GN=TMEM63A PE=1 SV=3	3	8	8	8	10.5	10.5	10.5	92.125	807	807;82;118	NA	74.115	20.1963	20.1353	20.1298	20.2187	20.0299	20.2052	20.15	20.2234	20.1408	20.2381	16	16	16	16	16	16	16	16	16	16	1053900000	16	ETVESHFR;HVQDQPLGMAFVTFQEK;IALVSEADSESR;MDSPFLELWQSK;SLTYYTNLQVK;SMATYILK;TEEPASDK;TLFITGLPR	2992	0.0747702	1.22982	0.0589091	0.242419
O94887;O94887-3;O94887-2;H7C447	O94887;O94887-3;O94887-2	12;11;11;1	11;10;10;1	7;6;6;1	FERM, ARHGEF and pleckstrin domain-containing protein 2	FARP2	sp|O94887|FARP2_HUMAN FERM, ARHGEF and pleckstrin domain-containing protein 2 OS=Homo sapiens OX=9606 GN=FARP2 PE=1 SV=3;sp|O94887-3|FARP2_HUMAN Isoform 3 of FERM, ARHGEF and pleckstrin domain-containing protein 2 OS=Homo sapiens OX=9606 GN=FARP2;sp|O94887	4	12	11	7	11	10.3	7.2	119.89	1054	1054;638;647;196	NA	25.26	19.2563	19.3669	19.0489	19.3315	18.9654	19.291	19.1751	19.2337	19.2121	19.1827	16	16	16	16	16	16	16	16	16	16	477310000	18	ALTADLPK;FHMASDR;HVGQTPAESDFQVLEIAR;ICVEYHTFFR;INTFNWSK;LEMYGIR;LLDQPKPK;QLVDYFK;QSISFPEGLR;RDLLEER;SGGDTAPALPGR;VNEYLPGQQHCLEK	2993	0.149573	1.57452	0.0266368	0.179483
O94888;C9JAT7	O94888	9;4	9;4	9;4	UBX domain-containing protein 7	UBXN7	sp|O94888|UBXN7_HUMAN UBX domain-containing protein 7 OS=Homo sapiens OX=9606 GN=UBXN7 PE=1 SV=2	2	9	9	9	17.2	17.2	17.2	54.862	489	489;327	NA	73.444	18.4057	18.1364	18.4703	18.3056	18.4787	18.3383	18.435	18.3572	18.3978	18.3539	15	15	15	15	15	15	15	15	15	15	477880000	15	ADGVVEGIDVNGPK;ASLQETHFDSTQTK;DFQTETIR;DFQTETIRQEQELR;ECGQMQNK;GSFETAK;REQITLPEQAK;RPLTEPPVR;SIFDGFR	2994	-0.139228	2.04537	0.00900811	0.114256
O94901-9;O94901;H0Y742;E9PHI4;O94901-5;O94901-6;A0A8I5G938;H0Y6N5;H7C2K3;O94901-3;O94901-7;O94901-2;C9JK55;H7C019;H7C3X3;O94901-4;C9JS54;C9K051;C9JJU6;C9JR15	O94901-9;O94901;H0Y742;E9PHI4;O94901-5;O94901-6;A0A8I5G938;H0Y6N5	24;22;22;22;20;20;20;19;10;5;3;3;2;2;2;1;1;1;1;1	24;22;22;22;20;20;20;19;10;5;3;3;2;2;2;1;1;1;1;1	23;21;21;21;19;19;19;18;9;5;3;3;2;2;2;1;1;1;1;1	SUN domain-containing protein 1	SUN1	sp|O94901-9|SUN1_HUMAN Isoform 8 of SUN domain-containing protein 1 OS=Homo sapiens OX=9606 GN=SUN1;sp|O94901|SUN1_HUMAN SUN domain-containing protein 1 OS=Homo sapiens OX=9606 GN=SUN1 PE=1 SV=4;tr|H0Y742|H0Y742_HUMAN SUN domain-containing protein 1 (Fragm	20	24	24	23	24.3	24.3	23.5	101.93	916	916;785;710;822;702;683;682;634;427;341;278;257;174;171;158;109;113;135;118;88	NA	81.262	20.5996	20.5809	20.5101	20.6567	20.4858	20.5593	20.6272	20.5996	20.5902	20.6173	44	44	44	44	44	44	44	44	44	44	3709800000	46	CGASFYVNR;CSETYETK;DAVGQPPR;DAVGQPPRETDFMAFHQEHEVR;DLQLQILR;DVLTAHPAAPGPVSR;ELTTLLQK;ETDFMAFHQEHEVR;FRVHGEPVK;FSSQFVSK;GSQGYLVVR;IGAVGQAVSR;LDPVFDSPR;LSYESENYK;MSHLEDILGK;RPDDTAFQIVELR;RPPVLDESWIR;SELSSWR;TGCETVDAVQER;TLSPTGNISSAPK;TQRVDDPQDVFKPTTSR;VDDPQDVFKPTTSR;VDQMEGGAAGPSASVR;VHGEPVK	2995	0.0401883	0.560935	0.27483	0.491913
O94903;E5RG77;E5RFZ4;E5RFX7;H0YBG2	O94903;E5RG77	6;3;2;2;1	6;3;2;2;1	6;3;2;2;1	Pyridoxal phosphate homeostasis protein	PLPBP	sp|O94903|PLPHP_HUMAN Pyridoxal phosphate homeostasis protein OS=Homo sapiens OX=9606 GN=PLPBP PE=1 SV=1;tr|E5RG77|E5RG77_HUMAN Pyridoxal phosphate homeostasis protein (Fragment) OS=Homo sapiens OX=9606 GN=PLPBP PE=1 SV=1	5	6	6	6	22.9	22.9	22.9	30.344	275	275;152;74;137;128	NA	14.77	18.0121	17.9886	18.1273	18.101	18.2342	18.2911	18.1158	18.1688	18.0785	18.2094	10	10	10	10	10	10	10	10	10	10	1010000000	11	APLEVAQEH;IGSTIFGER;TKPADMVIEAYGHGQR;VMVQINTSGEESK;VQQAVAR;WHFIGHLQK	2996	0.0381922	0.2817	0.522757	0.697095
O94906;O94906-2	O94906;O94906-2	44;43	44;43	44;43	Pre-mRNA-processing factor 6	PRPF6	sp|O94906|PRP6_HUMAN Pre-mRNA-processing factor 6 OS=Homo sapiens OX=9606 GN=PRPF6 PE=1 SV=1;sp|O94906-2|PRP6_HUMAN Isoform 2 of Pre-mRNA-processing factor 6 OS=Homo sapiens OX=9606 GN=PRPF6	2	44	44	44	42.4	42.4	42.4	106.92	941	941;901	NA	245.35	22.6093	22.6019	22.6281	22.7294	22.5105	22.6219	22.5928	22.6285	22.599	22.6296	119	119	119	119	119	119	119	119	119	119	17200000000	121	AAELETDIR;AAQDLCEEALR;AAVELEEPEDAR;AGSVATCQAVMR;ALEHVPNSVR;ANGVEINR;ARENIPTDR;AVAHCPK;AVIGIGIEEEDRK;AVVAQAVR;CEHDPHVLLAVAK;DANDPVDDR;DDEEADAIYAALDK;DIANWQK;EAYNQGLK;ENIPTDR;EQWIQDAEECDR;ESLEALLQR;ETNPHHPPAWIASAR;FELQHGTEEQQEEVR;FELQHGTEEQQEEVRK;GQIEEQK;GYLTDLNSMIPTHGGDINDIK;HGELWCAVSK;HIWITAAK;HLPQSVR;HYEDFPK;IQQQFSDLK;IQQQFSDLKR;LEEANGNTQMVEK;LEEVTGK;LESENDEYER;LETYENAR;LEWVQDNIR;LQPGDTAK;LTPVPDSFFAK;NIANTLMAK;NPGLWLESVR;NTLMDMR;RTVGDQMK;SDIGPAR;SEDVWLEAAR;TVGDQMK;WLAGDVPAAR	2997	0.054328	0.866238	0.13607	0.350122
O94907	O94907	3	3	3	Dickkopf-related protein 1	DKK1	sp|O94907|DKK1_HUMAN Dickkopf-related protein 1 OS=Homo sapiens OX=9606 GN=DKK1 PE=1 SV=1	1	3	3	3	12	12	12	28.671	266	266	1	-2	14.9224	14.8925	14.9755	14.8603	14.7488	15.0013	15.1096	14.8464	15.1031	14.8723	3	3	3	3	3	3	3	3	3	3	47368000	4	GQEGSVCLR;HAMCCPGNYCK;SSDCASGLCCAR	2998	-0.0773405	0.581965	0.26184	0.478516
O94913;A0A8I5KX04;E9PQ01;E9PKN0;E9PQF9;E9PNY7	O94913;A0A8I5KX04;E9PQ01;E9PKN0	18;17;16;16;2;1	18;17;16;16;2;1	18;17;16;16;2;1	Pre-mRNA cleavage complex 2 protein Pcf11	PCF11	sp|O94913|PCF11_HUMAN Pre-mRNA cleavage complex 2 protein Pcf11 OS=Homo sapiens OX=9606 GN=PCF11 PE=1 SV=3;tr|A0A8I5KX04|A0A8I5KX04_HUMAN Pre-mRNA cleavage complex 2 protein Pcf11 OS=Homo sapiens OX=9606 GN=PCF11 PE=1 SV=1;tr|E9PQ01|E9PQ01_HUMAN Pre-mRNA c	6	18	18	18	12.9	12.9	12.9	173.05	1555	1555;1686;998;784;99;198	NA	53.505	19.7985	19.7561	19.8528	19.756	19.8853	19.7964	19.8348	19.7725	19.8201	19.8246	25	25	25	25	25	25	25	25	25	25	605460000	25	APHQVPVQSEK;EIVSLIEAQTAK;ENVENWQSSK;ESWSSTK;EYLTAFTK;FTTSQTDVYADHLDWHYR;IDGPPTPASLR;IINGIVQK;KELDQLDSK;LELELEQAK;LTALAEDRPLFDGPSRPSVAR;LYALDVR;NLTQEQLIR;QDTITEESEK;QLFQYQEGVREEQR;QLLELQQK;SRPGPSLQIQDLK;YEDSDKPFVDSPASR	2999	-0.0572107	1.20596	0.0622364	0.248052
O94915;F2Z2S2;H0Y9X0;A0A286YEZ9;A0A6E1XQM6;A0A669KB90;Q5TBA9;A0A2R8YCY2;A0A286YFA9;A0A2R8Y5V8	O94915;F2Z2S2	15;8;7;7;6;4;1;1;1;1	15;8;7;7;6;4;1;1;1;1	6;6;1;0;6;4;0;0;0;0	Protein furry homolog-like	FRYL	sp|O94915|FRYL_HUMAN Protein furry homolog-like OS=Homo sapiens OX=9606 GN=FRYL PE=1 SV=2;tr|F2Z2S2|F2Z2S2_HUMAN Protein furry homolog-like OS=Homo sapiens OX=9606 GN=FRYL PE=1 SV=1	10	15	15	6	4.4	4.4	1.7	339.59	3013	3013;1553;1455;1563;1233;964;3013;2963;3016;3058	NA	25.701	19.183	19.0962	19.2894	19.0835	19.3703	19.0676	19.2119	19.077	19.2113	19.1723	15	15	15	15	15	15	15	15	15	15	179820000	17	AIANVFQNR;ALDSILR;EALNILK;EFISAVAQVK;ELIEELHPIIK;IENVQSK;IFNNVSK;IQTAHPAGR;LAVSVLR;LINQVNTIK;MVQSYQLLAQAK;NEVNVPCLK;RHDEDEDDSLKDR;TLTDEEAK;TVASVLLR	3000	-0.153862	2.57056	0.00268807	0.0715026
O94916;O94916-2;O94916-4;O94916-5;J3KRL6	O94916;O94916-2;O94916-4;O94916-5	4;4;4;4;1	4;4;4;4;1	4;4;4;4;1	Nuclear factor of activated T-cells 5	NFAT5	sp|O94916|NFAT5_HUMAN Nuclear factor of activated T-cells 5 OS=Homo sapiens OX=9606 GN=NFAT5 PE=1 SV=1;sp|O94916-2|NFAT5_HUMAN Isoform A of Nuclear factor of activated T-cells 5 OS=Homo sapiens OX=9606 GN=NFAT5;sp|O94916-4|NFAT5_HUMAN Isoform D of Nuclear	5	4	4	4	2.6	2.6	2.6	165.76	1531	1531;1455;1548;1549;143	NA	6.3334	15.7959	15.6703	15.7068	15.7209	15.8571	16.1523	15.9613	15.7925	15.8502	15.8352	3	3	3	3	3	3	3	3	3	3	29475000	4	AGNGTLENQK;APHYVLSQLTTDNK;QQQIQPK;TQQGFPTVK	3001	3.06e-06	1.2423e-05	0.999971	0.999971
O94919	O94919	1	1	1	Endonuclease domain-containing 1 protein	ENDOD1	sp|O94919|ENDD1_HUMAN Endonuclease domain-containing 1 protein OS=Homo sapiens OX=9606 GN=ENDOD1 PE=1 SV=2	1	1	1	1	1.8	1.8	1.8	55.016	500	500	0.002177	1.98	12.3117	12.7457	12.6236	12.553	12.6938	12.847	12.6008	12.9355	12.3803	12.6204	1	1	1	1	1	1	1	1	1	1	9886100	1	SSSPLSSTR	3002	0.218265	1.46655	0.0341546	0.197931
O94923;H0YNP1	O94923;H0YNP1	14;13	14;13	14;13	D-glucuronyl C5-epimerase;heparosan-N-sulfate-glucuronate 5-epimerase	GLCE	sp|O94923|GLCE_HUMAN D-glucuronyl C5-epimerase OS=Homo sapiens OX=9606 GN=GLCE PE=1 SV=3;tr|H0YNP1|H0YNP1_HUMAN Heparosan-N-sulfate-glucuronate 5-epimerase OS=Homo sapiens OX=9606 GN=GLCE PE=1 SV=1	2	14	14	14	24.5	24.5	24.5	70.1	617	617;553	NA	52.565	20.0839	20.189	19.7822	20.0698	19.7792	20.1437	19.9839	20.08	20.0323	19.9625	22	22	22	22	22	22	22	22	22	22	1377100000	23	APPVVGGFNSNVGSK;DHIFLNSALR;DIYYGIGPR;DLVTDLRK;GCFMANVADK;GGWPIMVTR;GVGLSNTK;HFMLGIAPNLAR;NKPNDWTVPK;SSSGFRVDGFEK;TSWSTVTR;VVQYDGYDRFEFSHSYSK;YEEIDCLINDEHTIK;YFDVYGK	3003	0.156667	1.39442	0.0403253	0.210392
O94925;B7Z509;C9JIJ6;H7BZD1;H7C201;O94925-2	O94925	13;4;3;2;2;1	3;3;1;0;1;0	3;3;1;0;1;0	Glutaminase kidney isoform, mitochondrial;Glutaminase kidney isoform, mitochondrial 68 kDa chain;Glutaminase kidney isoform, mitochondrial 65 kDa chain	GLS	sp|O94925|GLSK_HUMAN Glutaminase kidney isoform, mitochondrial OS=Homo sapiens OX=9606 GN=GLS PE=1 SV=1	6	13	3	3	24.2	6.9	6.9	73.46	669	669;174;164;114;182;169	NA	15.912	17.2148	16.9931	17.2402	17.3234	17.2422	17.1882	17.1844	17.2053	17.2205	17.1867	6	6	6	6	6	6	6	6	6	6	252420000	6	DGPGETDAFGNSEGK;ECMDMLR;ESGDRNFAIGYYLK;FALSAMDMEQR;GIHFCHDLVSLCNFHNYDNLR;MAGNEYVGFSNATFQSER;NFAIGYYLK;QGVNNAEK;TALHVAAAEGHVEVVK;VLSPEAVR;WNNTPMDEALHFGHHDVFK;YAIAVNDLGTEYVHR;YVGKEPSGLR	3004	-0.0410843	0.357836	0.438696	0.63173
O94925-3;B8ZZA8;B8ZZC5	O94925-3	14;6;5	14;6;5	4;4;4	Glutaminase kidney isoform, mitochondrial;Glutaminase kidney isoform, mitochondrial 68 kDa chain;Glutaminase kidney isoform, mitochondrial 65 kDa chain	GLS	sp|O94925-3|GLSK_HUMAN Isoform 3 of Glutaminase kidney isoform, mitochondrial OS=Homo sapiens OX=9606 GN=GLS	3	14	14	4	26.4	26.4	7	65.459	598	598;169;103	NA	118.01	20.4196	20.5809	20.5541	20.4287	20.6047	20.4842	20.4895	20.4091	20.4936	20.4595	31	31	31	31	31	31	31	31	31	31	2903700000	31	DGPGETDAFGNSEGK;ECMDMLR;ESGDRNFAIGYYLK;GIHFCHDLVSLCNFHNYDNLR;HSFGPLDYESLQQELALK;MAGNEYVGFSNATFQSER;MESLGEK;MESLGEKS;NFAIGYYLK;QGVNNAEK;VLSPEAVR;VSPESNEDISTTVVYR;YAIAVNDLGTEYVHR;YVGKEPSGLR	3005	-0.0397998	0.425475	0.375427	0.583829
O94927;O94927-2;U3KQJ5;U3KQG4	O94927;O94927-2	3;2;1;1	3;2;1;1	3;2;1;1	HAUS augmin-like complex subunit 5	HAUS5	sp|O94927|HAUS5_HUMAN HAUS augmin-like complex subunit 5 OS=Homo sapiens OX=9606 GN=HAUS5 PE=1 SV=2;sp|O94927-2|HAUS5_HUMAN Isoform 2 of HAUS augmin-like complex subunit 5 OS=Homo sapiens OX=9606 GN=HAUS5	4	3	3	3	5.5	5.5	5.5	71.682	633	633;290;60;89	0.00027064	2.8873	16.4079	16.9651	16.2459	16.2312	16.153	16.5182	16.2593	16.347	16.3173	16.2685	3	3	3	3	3	3	3	3	3	3	763130000	3	APESTLR;QLVEETQEQVR;QQHTLRDPMQRLQNQLR	3006	0.189325	0.823987	0.149973	0.362911
O94941;O94941-2	O94941;O94941-2	1;1	1;1	1;1	RING finger protein 37	UBOX5	sp|O94941|RNF37_HUMAN RING finger protein 37 OS=Homo sapiens OX=9606 GN=UBOX5 PE=1 SV=1;sp|O94941-2|RNF37_HUMAN Isoform 2 of RING finger protein 37 OS=Homo sapiens OX=9606 GN=UBOX5	2	1	1	1	1.7	1.7	1.7	58.965	541	541;487	0.0046285	1.6177	15.0292	15.1911	15.1117	15.0587	15.0905	15.0938	15.1376	15.0373	15.1447	15.0947	1	1	1	1	1	1	1	1	1	1	7485700	1	VIDQSTLEK	3007	-0.00764855	0.0779181	0.835761	0.907052
O94952;O94952-1;H0YHF6;H0YIE9	O94952;O94952-1;H0YHF6;H0YIE9	4;4;3;2	4;4;3;2	4;4;3;2	F-box only protein 21	FBXO21	sp|O94952|FBX21_HUMAN F-box only protein 21 OS=Homo sapiens OX=9606 GN=FBXO21 PE=2 SV=2;sp|O94952-1|FBX21_HUMAN Isoform 2 of F-box only protein 21 OS=Homo sapiens OX=9606 GN=FBXO21;tr|H0YHF6|H0YHF6_HUMAN F-box only protein 21 (Fragment) OS=Homo sapiens OX=	4	4	4	4	5.9	5.9	5.9	72.269	628	628;621;225;505	NA	6.006	18.5119	18.8774	18.3812	18.3268	18.4909	18.5063	18.3245	18.4305	18.415	18.3836	4	4	4	4	4	4	4	4	4	4	241440000	4	EGIDQSYQLLR;IVASFSK;KEEVGVEVK;MVGNLLSLGK	3008	0.0802427	0.399756	0.398331	0.600234
O94955;H0Y8R9;D6R935	O94955;H0Y8R9;D6R935	4;2;2	4;2;2	4;2;2	Rho-related BTB domain-containing protein 3	RHOBTB3	sp|O94955|RHBT3_HUMAN Rho-related BTB domain-containing protein 3 OS=Homo sapiens OX=9606 GN=RHOBTB3 PE=1 SV=2;tr|H0Y8R9|H0Y8R9_HUMAN Rho-related BTB domain-containing protein 3 (Fragment) OS=Homo sapiens OX=9606 GN=RHOBTB3 PE=1 SV=1;tr|D6R935|D6R935_HUMAN	3	4	4	4	7	7	7	69.413	611	611;103;180	0.00013746	3.1124	16.7003	16.4953	16.6433	16.6223	16.6631	16.6917	16.6228	16.7354	16.5514	16.671	4	4	4	4	4	4	4	4	4	4	34660000	4	DNYIPVIK;DSGDVSNVIEK;GSCVSTTEGIQLAK;TTQDLFAINR	3009	0.00696344	0.0536814	0.883728	0.937581
O94967;O94967-2;O94967-3;O94967-4;E9PKZ6;E9PR96	O94967;O94967-2;O94967-3;O94967-4;E9PKZ6;E9PR96	2;2;2;2;1;1	2;2;2;2;1;1	2;2;2;2;1;1	WD repeat-containing protein 47	WDR47	sp|O94967|WDR47_HUMAN WD repeat-containing protein 47 OS=Homo sapiens OX=9606 GN=WDR47 PE=1 SV=1;sp|O94967-2|WDR47_HUMAN Isoform 2 of WD repeat-containing protein 47 OS=Homo sapiens OX=9606 GN=WDR47;sp|O94967-3|WDR47_HUMAN Isoform 3 of WD repeat-containing	6	2	2	2	1.8	1.8	1.8	101.95	919	919;891;920;927;106;173	0.002911	1.8144	14.7426	14.8507	14.7924	14.7503	14.8298	14.8192	14.7461	14.7986	14.6334	14.8077	2	2	2	2	2	2	2	2	2	2	30136000	2	MLNIHVDK;TAEETVNVK	3010	0.0564332	0.772327	0.168917	0.384194
O94972;O94972-2;O94972-3;J3KT90	O94972;O94972-2;O94972-3;J3KT90	4;4;4;2	4;4;4;2	4;4;4;2	E3 ubiquitin-protein ligase TRIM37	TRIM37	sp|O94972|TRI37_HUMAN E3 ubiquitin-protein ligase TRIM37 OS=Homo sapiens OX=9606 GN=TRIM37 PE=1 SV=2;sp|O94972-2|TRI37_HUMAN Isoform 2 of E3 ubiquitin-protein ligase TRIM37 OS=Homo sapiens OX=9606 GN=TRIM37;sp|O94972-3|TRI37_HUMAN Isoform 3 of E3 ubiquitin	4	4	4	4	3.2	3.2	3.2	107.9	964	964;803;930;194	NA	5.1434	17.677	17.7631	17.605	17.7592	17.7905	17.811	17.7087	17.6944	17.7344	17.7539	4	4	4	4	4	4	4	4	4	4	150160000	4	AVDPGENSR;LITLMGQK;TQMAEVR;VNEEVAK	3011	0.053193	0.731071	0.18575	0.402177
O94973-2;A0A0G2JQM1;O94973-3	O94973-2;A0A0G2JQM1;O94973-3	28;23;23	17;12;12	1;1;1	AP-2 complex subunit alpha-2	AP2A2	sp|O94973-2|AP2A2_HUMAN Isoform 2 of AP-2 complex subunit alpha-2 OS=Homo sapiens OX=9606 GN=AP2A2;tr|A0A0G2JQM1|A0A0G2JQM1_HUMAN AP-2 complex subunit alpha-2 (Fragment) OS=Homo sapiens OX=9606 GN=AP2A2 PE=1 SV=1;sp|O94973-3|AP2A2_HUMAN Isoform 3 of AP-2 c	3	28	17	1	28.5	19.1	1.5	104.09	940	940;634;656	NA	194.49	21.2401	21.3539	21.1468	21.3132	21.1355	21.2766	21.2207	21.2717	21.2203	21.2688	33	33	33	33	33	33	33	33	33	33	2104100000	34	ACNQLGQFLQHR;AKHPMDTEVTK;ALDGYSK;ALLLSTYIK;AVDLLYAMCDR;DDVQGYAAK;EMAEAFAGEIPK;ESSILAK;GPSTVTDLEDTK;HPMDTEVTK;IAGDYVSEEVWYR;KGPSTVTDLEDTK;KGPSTVTDLEDTKR;LEPNLQAQMYR;LINNAIK;LLQCYPPPEDPAVR;NADVELQQR;QLSNPQQEVQNIFK;QSAALCLLR;SSPLIQFHLLHSK;TERDVSVR;THIETVINALK;TSPDLVPMGDWTSR;TTQIGCLLR;TVFEALQAPACHENLVK;VAILAEK;VIQIVINRDDVQGYAAK;VLVAGDTMDSVK	3012	0.104192	2.13569	0.00731663	0.104908
O94985;O94985-2;Q5SR54;A0A3B3ITY6	O94985;O94985-2;Q5SR54	11;11;8;5	11;11;8;5	11;11;8;5	Calsyntenin-1;Soluble Alc-alpha;CTF1-alpha	CLSTN1	sp|O94985|CSTN1_HUMAN Calsyntenin-1 OS=Homo sapiens OX=9606 GN=CLSTN1 PE=1 SV=1;sp|O94985-2|CSTN1_HUMAN Isoform 2 of Calsyntenin-1 OS=Homo sapiens OX=9606 GN=CLSTN1;tr|Q5SR54|Q5SR54_HUMAN Calsyntenin-1 (Fragment) OS=Homo sapiens OX=9606 GN=CLSTN1 PE=1 SV=1	4	11	11	11	13.7	13.7	13.7	109.79	981	981;971;782;373	NA	27.108	18.8951	18.9076	18.7875	18.9687	18.8162	18.9093	18.8629	18.913	18.8932	18.8817	12	12	12	12	12	12	12	12	12	12	244350000	13	ATVIEGK;EGLDLQVLEDSGR;ETILCSSDK;IHGQNVPFDAVVVDK;IISTITR;IPDGVVSVSPK;ISIKPTCTPGWQGWNNR;LDCELQK;RATEDVLVK;VEVNVIHTANPMEHANHMAAQPQFVHPEHR;YRPAEFHWK	3013	0.0650573	1.22638	0.0593778	0.243691
O94986;O94986-3;O94986-2;O94986-1;A0A075B719	O94986;O94986-3;O94986-2;O94986-1	14;14;12;11;6	14;14;12;11;6	14;14;12;11;6	Centrosomal protein of 152 kDa	CEP152	sp|O94986|CE152_HUMAN Centrosomal protein of 152 kDa OS=Homo sapiens OX=9606 GN=CEP152 PE=1 SV=4;sp|O94986-3|CE152_HUMAN Isoform 3 of Centrosomal protein of 152 kDa OS=Homo sapiens OX=9606 GN=CEP152;sp|O94986-2|CE152_HUMAN Isoform 2 of Centrosomal protein	5	14	14	14	9.2	9.2	9.2	195.62	1710	1710;1654;1368;1275;584	NA	23.802	18.0459	17.8096	18.0075	17.9648	17.7957	17.9112	17.9841	17.9452	17.9548	18.0115	15	15	15	15	15	15	15	15	15	15	196730000	15	EQEDICSR;ETHLEFQFGDGSCK;IEDLHQVK;LEELQTLCK;NEEVPVVIR;NEIQVLQQQNQELK;NLDATVTALK;NVSPEFVPCEGEGGFGLHK;QEFNNQATNVIK;QMVQDFDHDK;SLEESQK;VTSIVQEEDPNEELSK;WEEQHEVSVNK;YEEQVLSLQK	3014	-0.0291337	0.233147	0.584592	0.743757
O94989;A0A3B3IUF8	O94989;A0A3B3IUF8	3;2	3;2	3;2	Rho guanine nucleotide exchange factor 15	ARHGEF15	sp|O94989|ARHGF_HUMAN Rho guanine nucleotide exchange factor 15 OS=Homo sapiens OX=9606 GN=ARHGEF15 PE=1 SV=4;tr|A0A3B3IUF8|A0A3B3IUF8_HUMAN Rho guanine nucleotide exchange factor 15 (Fragment) OS=Homo sapiens OX=9606 GN=ARHGEF15 PE=1 SV=1	2	3	3	3	3.6	3.6	3.6	91.939	841	841;662	NA	5.0217	13.9702	14.0943	13.9369	13.9616	13.9329	13.8902	14.0267	13.9555	14.0764	14.0371	2	2	2	2	2	2	2	2	2	2	15898000	3	ALPLVSWSR;LQVLDYAHR;WVPVGGYEEVPR	3015	-0.000889332	0.0068779	0.984288	0.991252
O94992;Q96MH2	O94992	9;1	9;1	9;1	Protein HEXIM1	HEXIM1	sp|O94992|HEXI1_HUMAN Protein HEXIM1 OS=Homo sapiens OX=9606 GN=HEXIM1 PE=1 SV=1	2	9	9	9	20.1	20.1	20.1	40.623	359	359;286	NA	21.57	17.7486	17.722	17.7734	17.8581	17.743	17.8177	17.813	18.0846	17.7966	18.0836	11	11	11	11	11	11	11	11	11	11	418870000	11	AENLQLLTENELHR;DFSETYER;ELELELDR;EYLELEK;MEDENNR;RLGGDDAR;VPEEDSR;VRELELELDR;YHTESLQNMSK	3016	0.138268	1.18996	0.0645717	0.252066
O95059	O95059	3	3	3	Ribonuclease P protein subunit p14	RPP14	sp|O95059|RPP14_HUMAN Ribonuclease P protein subunit p14 OS=Homo sapiens OX=9606 GN=RPP14 PE=1 SV=3	1	3	3	3	19.4	19.4	19.4	13.693	124	124	0.00014253	3.8132	17.6681	17.5051	17.626	17.5636	17.6418	17.6263	17.6	17.6	17.6019	17.6593	6	6	6	6	6	6	6	6	6	6	168350000	6	PAPAATYER;QLLISAVK;TLSAILR	3017	-0.036691	0.531051	0.294407	0.511513
O95067;H1UBN3;H0YMP3	O95067;H1UBN3	10;8;4	10;8;4	10;8;4	G2/mitotic-specific cyclin-B2	CCNB2	sp|O95067|CCNB2_HUMAN G2/mitotic-specific cyclin-B2 OS=Homo sapiens OX=9606 GN=CCNB2 PE=1 SV=1;tr|H1UBN3|H1UBN3_HUMAN Cyclin B2 OS=Homo sapiens OX=9606 GN=CCNB2 PE=1 SV=1	3	10	10	10	26.9	26.9	26.9	45.281	398	398;374;270	NA	27.399	20.0968	20.1794	20.1279	20.1456	20.1539	20.1846	20.0865	20.175	20.1232	20.1636	18	18	18	18	18	18	18	18	18	18	1519800000	18	AGEVDVEQHTLAK;DIYQYLR;DLASPLIGR;EMETLILK;ISMIPQLNSK;QLKPTASVKPVQMEK;RPTVSSDLENIDTGVNSK;TVLEEIGNR;VAAAASCLSQK;VPVQPTK	3018	0.0519544	1.22176	0.0600117	0.244415
O95071;O95071-2;E7EMW7;E7ET84;E5RFK7;H0YBB4;H0YAV7	O95071;O95071-2;E7EMW7	32;32;31;6;4;1;1	32;32;31;6;4;1;1	32;32;31;6;4;1;1	E3 ubiquitin-protein ligase UBR5	UBR5	sp|O95071|UBR5_HUMAN E3 ubiquitin-protein ligase UBR5 OS=Homo sapiens OX=9606 GN=UBR5 PE=1 SV=2;sp|O95071-2|UBR5_HUMAN Isoform 2 of E3 ubiquitin-protein ligase UBR5 OS=Homo sapiens OX=9606 GN=UBR5;tr|E7EMW7|E7EMW7_HUMAN E3 ubiquitin-protein ligase UBR5 OS=	7	32	32	32	12.6	12.6	12.6	309.35	2799	2799;2798;2792;527;166;194;201	NA	73.411	20.5731	20.53	20.8108	20.6034	20.9219	20.6362	20.6506	20.6108	20.6165	20.7719	38	38	38	38	38	38	38	38	38	38	1223800000	40	AEISSSEK;ANAHFILK;ATLLSAR;ATVATENNK;AYSIVIR;DEPGEGSGVAR;DGNGTIYPMAK;DLLIQQTMR;EVVFVEDVK;FAQLALER;GLLDVLPK;GMTPFMSAVSGR;GVHAVLK;IDELQVVK;KEDLFGRPSQGLYSSSASSGK;LELGKPDNNDGSK;LNSNSGAGR;LPNLECIQNANK;MLVVAEQPLHAMR;NNFIPQPIGK;QCVVGPNHAAFLLEDGR;QLNNHFGR;QLSIDTRPFRPASEGNPSDDPEPLPAHR;SHNDEHSDVLPVLDVCSLK;TASPEDSDMPDHDLEPPR;TEILAVNVDSK;TLIAGQK;VLLLPLER;VNEEQWSLR;VPDCFQR;VQAMQPAFASK;WLDGASFDNER	3019	-0.0841301	0.604546	0.248573	0.46553
O95073;J3KSW4;O95073-2	O95073;J3KSW4	5;3;2	5;3;2	5;3;2	Fibrinogen silencer-binding protein	FSBP	sp|O95073|FSBP_HUMAN Fibrinogen silencer-binding protein OS=Homo sapiens OX=9606 GN=FSBP PE=1 SV=1;tr|J3KSW4|J3KSW4_HUMAN Fibrinogen silencer-binding protein OS=Homo sapiens OX=9606 GN=FSBP PE=1 SV=1	3	5	5	5	14	14	14	34.767	299	299;129;158	NA	8.1894	17.5855	17.3819	17.5002	17.6398	17.4473	17.4551	17.5875	17.4845	17.5541	17.5012	5	5	5	5	5	5	5	5	5	5	71091000	6	EEHQIILENQK;ETQSDFK;QELLQQK;QQLEEELLR;SNISEPTK	3020	-0.0424199	0.402369	0.395942	0.598736
O95081;A0A0C4DG34;O95081-2	O95081;A0A0C4DG34;O95081-2	10;8;8	9;7;7	9;7;7	Arf-GAP domain and FG repeat-containing protein 2	AGFG2	sp|O95081|AGFG2_HUMAN Arf-GAP domain and FG repeat-containing protein 2 OS=Homo sapiens OX=9606 GN=AGFG2 PE=1 SV=2;tr|A0A0C4DG34|A0A0C4DG34_HUMAN Arf-GAP domain and FG repeat-containing protein 2 OS=Homo sapiens OX=9606 GN=AGFG2 PE=1 SV=1;sp|O95081-2|AGFG2	3	10	9	9	18.7	17.3	17.3	48.962	481	481;155;156	NA	25.809	18.4956	18.6803	18.4298	18.3684	18.5682	18.5413	18.4338	18.4545	18.4502	18.4317	14	14	14	14	14	14	14	14	14	14	361760000	14	AEAEAASEVWCR;ELGGCSQAGNR;GLNPPHR;GPGPGGGVSGGK;GSASTPVQGSIPEGKPLR;HCFECAQR;KGPGPGGGVSGGK;TSLVPDSR;TSLVPDSRDPQK;WYVPPDQVK	3021	0.0197145	0.136788	0.729814	0.844407
O95084;E9PRR2;O95084-2	O95084;E9PRR2;O95084-2	2;1;1	2;1;1	2;1;1	Serine protease 23	PRSS23	sp|O95084|PRS23_HUMAN Serine protease 23 OS=Homo sapiens OX=9606 GN=PRSS23 PE=1 SV=1;tr|E9PRR2|E9PRR2_HUMAN Serine protease 23 (Fragment) OS=Homo sapiens OX=9606 GN=PRSS23 PE=1 SV=1;sp|O95084-2|PRS23_HUMAN Isoform 2 of Serine protease 23 OS=Homo sapiens OX	3	2	2	2	6.3	6.3	6.3	43.001	383	383;154;351	0.00014616	4.4258	12.6603	12.7835	12.6177	12.9026	12.4583	12.5825	12.7259	12.8427	12.6328	12.7909	1	1	1	1	1	1	1	1	1	1	12933000	2	GTPLPTYEEAK;LSTGCTGTLVAEK	3022	0.161415	1.56055	0.0275072	0.182624
O95104;O95104-2;O95104-3	O95104;O95104-2;O95104-3	20;20;19	17;17;16	17;17;16	SR-related and CTD-associated factor 4	SCAF4	sp|O95104|SCAF4_HUMAN SR-related and CTD-associated factor 4 OS=Homo sapiens OX=9606 GN=SCAF4 PE=1 SV=3;sp|O95104-2|SCAF4_HUMAN Isoform 2 of SR-related and CTD-associated factor 4 OS=Homo sapiens OX=9606 GN=SCAF4;sp|O95104-3|SCAF4_HUMAN Isoform 3 of SR-rel	3	20	17	17	17.4	15.2	15.2	125.87	1147	1147;1125;1132	NA	124.68	20.0849	19.6383	20.0068	19.7687	19.947	19.8368	20.0823	19.9009	20.0799	19.9017	30	30	30	30	30	30	30	30	30	30	2520200000	32	AAFPPPEQK;DSGSAAEAPR;EKPEVTDR;GCAYIVMVHR;GNAESGDSVK;GVSEAAVLKPSEELPAEATSSVEPEKDSGSAAEAPR;HQFGTDK;HQFGTDKDVFGPR;HRDLEER;HVVQIVEK;IAWALNK;KLLDRFDYDDEPEAVEESK;KPENEVAQNGGAETSHTEPVSPIPK;LLDRFDYDDEPEAVEESK;LLDRFDYDDEPEAVEESKK;NDDRDNSNRDR;QQFNSGR;TTPTQPSEQK;VLNLWQK;VPGLYVIDSIVR	3023	-0.230929	2.93761	0.00115449	0.0441638
O95125;O95125-2;E9PM99;E9PJL4	O95125;O95125-2	5;3;2;1	4;2;2;1	4;2;2;1	Zinc finger protein 202	ZNF202	sp|O95125|ZN202_HUMAN Zinc finger protein 202 OS=Homo sapiens OX=9606 GN=ZNF202 PE=1 SV=4;sp|O95125-2|ZN202_HUMAN Isoform Alpha of Zinc finger protein 202 OS=Homo sapiens OX=9606 GN=ZNF202	4	5	4	4	9	7.6	7.6	74.72	648	648;424;126;45	NA	13.686	15.9145	15.8833	15.8735	15.9571	15.8112	15.921	15.869	15.992	15.9062	15.9298	4	4	4	4	4	4	4	4	4	4	60679000	4	ETTPVHPLLGR;LEDDFTCRPESVLQR;THAAEELYLCSECGR;THTGEKPYK;YQEAASPR	3024	0.0617895	1.14557	0.0715204	0.264108
O95139;O95139-2;A0A087WZX2	O95139;O95139-2;A0A087WZX2	8;7;6	8;7;6	8;7;6	NADH dehydrogenase [ubiquinone] 1 beta subcomplex subunit 6	NDUFB6	sp|O95139|NDUB6_HUMAN NADH dehydrogenase [ubiquinone] 1 beta subcomplex subunit 6 OS=Homo sapiens OX=9606 GN=NDUFB6 PE=1 SV=3;sp|O95139-2|NDUB6_HUMAN Isoform 2 of NADH dehydrogenase [ubiquinone] 1 beta subcomplex subunit 6 OS=Homo sapiens OX=9606 GN=NDUFB6	3	8	8	8	40.6	40.6	40.6	15.489	128	128;113;97	NA	19.568	20.941	20.7665	20.8182	20.992	20.7497	20.8922	20.9452	20.9723	20.936	20.894	56	56	56	56	56	56	56	56	56	56	8472300000	57	DQELSPR;DQELSPREPVLPPQK;EFPDQHH;EPVLPPQK;MVHGVYK;TGYTPDEK;TGYTPDEKLR;YHVSEKPYGIVEK	3025	0.0253772	0.193346	0.640699	0.784738
O95149;H3BUB4;H3BRI5;H3BSK1;H3BTA6;H3BQR0	O95149;H3BUB4;H3BRI5;H3BSK1	5;4;4;3;2;1	5;4;4;3;2;1	5;4;4;3;2;1	Snurportin-1;RNA U transporter 1	SNUPN	sp|O95149|SPN1_HUMAN Snurportin-1 OS=Homo sapiens OX=9606 GN=SNUPN PE=1 SV=1;tr|H3BUB4|H3BUB4_HUMAN Snurportin-1 (Fragment) OS=Homo sapiens OX=9606 GN=SNUPN PE=1 SV=1;tr|H3BRI5|H3BRI5_HUMAN Snurportin-1 (Fragment) OS=Homo sapiens OX=9606 GN=SNUPN PE=1 SV=8	6	5	5	5	13.1	13.1	13.1	41.142	360	360;200;209;136;100;63	NA	16.791	17.2824	17.1294	17.4705	17.3608	17.4143	17.3055	17.3272	17.3433	17.3715	17.3694	7	7	7	7	7	7	7	7	7	7	236320000	7	ALIVASR;DDEEMDIDTVK;FSSLLPGGNR;LPEEEGLGEK;YSSLEQSER	3026	-0.0715004	0.705648	0.196948	0.414485
O95155;O95155-2;O95155-4;O95155-3;B1AQ61;K7EP75;K7ERA7	O95155;O95155-2;O95155-4;O95155-3	10;10;10;7;2;2;1	10;10;10;7;2;2;1	10;10;10;7;2;2;1	Ubiquitin conjugation factor E4 B	UBE4B	sp|O95155|UBE4B_HUMAN Ubiquitin conjugation factor E4 B OS=Homo sapiens OX=9606 GN=UBE4B PE=1 SV=1;sp|O95155-2|UBE4B_HUMAN Isoform 2 of Ubiquitin conjugation factor E4 B OS=Homo sapiens OX=9606 GN=UBE4B;sp|O95155-4|UBE4B_HUMAN Isoform 4 of Ubiquitin conjug	7	10	10	10	8.4	8.4	8.4	146.18	1302	1302;1173;1353;1061;100;276;98	NA	25.037	17.9353	18.0004	18.0125	17.9978	18.1691	17.9786	18.0109	17.9661	17.9855	17.9814	11	11	11	11	11	11	11	11	11	11	434840000	11	AIADDQR;IHEVQEEMK;ITLPNDETR;LAGGQTSQPTTPLTSPQR;MEELSADEIRR;SLSPGCGR;SQSMDIDGVSCEK;THPVCNLVASLR;TTHQDEEVFK;YFSGPAITLENTR	3027	-0.0377902	0.433026	0.368956	0.577968
O95159;E9PQ47;E9PNY1;E9PMQ3;E9PQA5;E9PJX1;E9PJ47;H0YCU8	O95159;E9PQ47;E9PNY1;E9PMQ3;E9PQA5	6;4;4;3;3;2;2;1	6;4;4;3;3;2;2;1	6;4;4;3;3;2;2;1	Zinc finger protein-like 1	ZFPL1	sp|O95159|ZFPL1_HUMAN Zinc finger protein-like 1 OS=Homo sapiens OX=9606 GN=ZFPL1 PE=1 SV=2;tr|E9PQ47|E9PQ47_HUMAN Zinc finger protein-like 1 (Fragment) OS=Homo sapiens OX=9606 GN=ZFPL1 PE=1 SV=1;tr|E9PNY1|E9PNY1_HUMAN Zinc finger protein-like 1 (Fragment)	8	6	6	6	24.8	24.8	24.8	34.114	310	310;188;207;109;172;65;80;53	NA	126.78	19.3477	19.4139	19.1756	19.4241	19.1938	19.4031	19.3265	19.4403	19.3293	19.4224	17	17	17	16	16	17	16	16	16	17	2522600000	17	AAADSDPNLDPLMNPHIR;DDDRTPGLHGDCDDDKYR;LATVNWAR;LCNIPLASR;VNVCEHCLVANHAK;VTNLFCFEHR	3028	0.146192	2.50452	0.00312956	0.0760183
O95164	O95164	5	5	5	Ubiquitin-like protein 3	UBL3	sp|O95164|UBL3_HUMAN Ubiquitin-like protein 3 OS=Homo sapiens OX=9606 GN=UBL3 PE=1 SV=1	1	5	5	5	47	47	47	13.157	117	117	NA	25.862	18.4335	18.5801	18.3761	18.5577	18.2616	18.4897	18.4675	18.5168	18.5105	18.5073	8	8	8	8	8	8	8	8	8	8	519790000	10	EFLFSPNDSASDIAK;ETLPEPNSQGQR;FLHGNVTLGALK;LILVSGK;TTVMHLVAR	3029	0.120483	1.65844	0.0219561	0.165548
O95167;H7C0D7;S4R3I5;H7C2R1;A8MVM8;S4R3T6;A8MYJ8	O95167;H7C0D7;S4R3I5;H7C2R1;A8MVM8;S4R3T6;A8MYJ8	2;1;1;1;1;1;1	2;1;1;1;1;1;1	2;1;1;1;1;1;1	NADH dehydrogenase [ubiquinone] 1 alpha subcomplex subunit 3	NDUFA3	sp|O95167|NDUA3_HUMAN NADH dehydrogenase [ubiquinone] 1 alpha subcomplex subunit 3 OS=Homo sapiens OX=9606 GN=NDUFA3 PE=1 SV=1;tr|H7C0D7|H7C0D7_HUMAN NADH dehydrogenase [ubiquinone] 1 alpha subcomplex subunit 3 (Fragment) OS=Homo sapiens OX=9606 GN=NDUFA3	7	2	2	2	21.4	21.4	21.4	9.2787	84	84;34;41;69;72;73;81	NA	5.6482	19.4385	19.4666	19.2348	19.4587	19.1264	19.3027	19.4333	19.3533	19.3215	19.2361	7	7	7	7	7	7	7	7	7	7	1494700000	7	ATPYNYPVPVR;YSVMINK	3030	0.0525632	0.345256	0.45159	0.6422
O95168;O95168-2;F2Z3P9;C9JXQ9	O95168;O95168-2;F2Z3P9;C9JXQ9	9;9;6;6	9;9;6;6	9;9;6;6	NADH dehydrogenase [ubiquinone] 1 beta subcomplex subunit 4	NDUFB4	sp|O95168|NDUB4_HUMAN NADH dehydrogenase [ubiquinone] 1 beta subcomplex subunit 4 OS=Homo sapiens OX=9606 GN=NDUFB4 PE=1 SV=3;sp|O95168-2|NDUB4_HUMAN Isoform 2 of NADH dehydrogenase [ubiquinone] 1 beta subcomplex subunit 4 OS=Homo sapiens OX=9606 GN=NDUFB4	4	9	9	9	42.6	42.6	42.6	15.208	129	129;120;69;80	NA	118.93	20.4737	20.4998	20.3435	20.6147	20.2284	20.508	20.5404	20.5489	20.4665	20.4714	30	30	30	30	30	30	30	30	30	30	6354800000	31	EYLLQYNDPNR;EYLLQYNDPNRR;GLIENPALLR;REYLLQYNDPNR;REYLLQYNDPNRR;RGLIENPALLR;TINVYPNFRPTPK;TLPETLDPAEYNISPETR;TLPETLDPAEYNISPETRR	3031	0.118043	1.21794	0.0605427	0.245567
O95169;O95169-3;E9PQ68;O95169-2;K9J7I2;E9PIZ8	O95169;O95169-3;E9PQ68;O95169-2;K9J7I2	8;8;5;5;4;1	8;8;5;5;4;1	8;8;5;5;4;1	NADH dehydrogenase [ubiquinone] 1 beta subcomplex subunit 8, mitochondrial	NDUFB8	sp|O95169|NDUB8_HUMAN NADH dehydrogenase [ubiquinone] 1 beta subcomplex subunit 8, mitochondrial OS=Homo sapiens OX=9606 GN=NDUFB8 PE=1 SV=1;sp|O95169-3|NDUB8_HUMAN Isoform 3 of NADH dehydrogenase [ubiquinone] 1 beta subcomplex subunit 8, mitochondrial OS=	6	8	8	8	47.3	47.3	47.3	21.766	186	186;155;159;172;107;71	NA	82.377	20.5165	20.5681	20.4388	20.7557	20.4099	20.5233	20.6014	20.5892	20.517	20.513	34	34	34	34	34	34	34	34	34	34	4826500000	34	DMFPGPYPR;DPWYSWDQPGLR;GGDPSKEPER;GGDPSKEPERVVHYEI;LNWGEPMHWHLDMYNR;QYPYNNLYLER;SQHERDPWYSWDQPGLR;VEDYEPYPDDGMGYGDYPK	3032	0.0931528	0.995639	0.101009	0.306809
O95182;M0R0N0	O95182	9;2	9;2	9;2	NADH dehydrogenase [ubiquinone] 1 alpha subcomplex subunit 7	NDUFA7	sp|O95182|NDUA7_HUMAN NADH dehydrogenase [ubiquinone] 1 alpha subcomplex subunit 7 OS=Homo sapiens OX=9606 GN=NDUFA7 PE=1 SV=3	2	9	9	9	66.4	66.4	66.4	12.551	113	113;63	NA	62.83	20.1596	20.2358	19.9567	20.1886	19.8809	20.1654	20.1529	20.1503	20.1048	20.0688	48	48	48	48	48	48	48	48	48	48	4859500000	48	ALVSGKPAESSAVAATEK;AVTPAPPIK;ESVPPSIIMSSQK;LPVGPSHK;LSNNYYCTR;PAESSAVAATEK;RTQPPPK;RWELSSDQPYL;TQPPPKLPVGPSHK	3033	0.110783	1.09065	0.0811617	0.278656
O95183	O95183	2	2	2	Vesicle-associated membrane protein 5	VAMP5	sp|O95183|VAMP5_HUMAN Vesicle-associated membrane protein 5 OS=Homo sapiens OX=9606 GN=VAMP5 PE=1 SV=1	1	2	2	2	16.4	16.4	16.4	12.805	116	116	0.00079481	2.5467	17.0088	17.0387	17.1148	17.1565	17.0508	17.03	17.1518	17.0981	17.1342	17.1137	3	3	3	3	3	3	3	3	3	3	507830000	4	LAELQQR;TQDAGIASGPGN	3034	-0.0046978	0.044352	0.902917	0.948288
O95197;O95197-7;O95197-2;O95197-3;O95197-4	O95197;O95197-7;O95197-2;O95197-3;O95197-4	2;2;2;1;1	2;2;2;1;1	2;2;2;1;1	Reticulon-3	RTN3	sp|O95197|RTN3_HUMAN Reticulon-3 OS=Homo sapiens OX=9606 GN=RTN3 PE=1 SV=2;sp|O95197-7|RTN3_HUMAN Isoform 7 of Reticulon-3 OS=Homo sapiens OX=9606 GN=RTN3;sp|O95197-2|RTN3_HUMAN Isoform 2 of Reticulon-3 OS=Homo sapiens OX=9606 GN=RTN3;sp|O95197-3|RTN3_HUMA	5	2	2	2	2.5	2.5	2.5	112.61	1032	1032;920;1013;236;255	NA	9.3793	16.3748	16.4568	16.4652	16.3095	16.5467	16.4582	16.4958	16.4757	16.5087	16.4721	6	6	6	6	6	6	6	6	6	6	2474600000	6	IQAEKPVSIPSAVVK;TQIDHYVGIAR	3035	-0.0437837	0.486755	0.32602	0.540679
O95202;O95202-2;O95202-3	O95202	35;10;10	35;10;10	35;10;10	Mitochondrial proton/calcium exchanger protein	LETM1	sp|O95202|LETM1_HUMAN Mitochondrial proton/calcium exchanger protein OS=Homo sapiens OX=9606 GN=LETM1 PE=1 SV=1	3	35	35	35	41.8	41.8	41.8	83.353	739	739;254;294	NA	323.31	23.4257	23.4436	23.0129	23.4189	23.0183	23.3492	23.335	23.3779	23.3905	23.2914	81	81	81	81	81	81	81	81	81	81	15900000000	83	ALGVTEDR;ALGVTEDRLR;AMYLPDTLSPADQLK;DDSVVEK;DFSVFFQK;DTAPVLEGLK;EDVQDYSEDLQEIK;EDVQDYSEDLQEIKK;EEIDILSDACSK;EELELLK;EKEELELLK;ELQAACR;ETGERPSNEEIMR;EVAEVKS;FLQDTIEEMALK;HYYHGFR;ICADLFR;ILNGHSLTR;IRETGERPSNEEIMR;KLEEGGPVYSPPAEVVVK;LEATLQEEAAIQQEHR;LEATLQEEAAIQQEHREK;LEEGGPVYSPPAEVVVK;LEEGGPVYSPPAEVVVKK;LFPNMLPSTFETQSLKEER;LIAEEGVDSLNVK;LLWIDTK;LTSLAAALDENK;LTSLAAALDENKDGK;STLQTLPEIVAK;VAEVEGEQVDNK;VAEVEGEQVDNKAK;VIELVDK;VNIDDLVK;VVAAPQRPGTEPQPEMPDTVLQSETLK	3036	0.139738	0.900663	0.125701	0.335815
O95218;O95218-2	O95218;O95218-2	19;19	19;19	19;19	Zinc finger Ran-binding domain-containing protein 2	ZRANB2	sp|O95218|ZRAB2_HUMAN Zinc finger Ran-binding domain-containing protein 2 OS=Homo sapiens OX=9606 GN=ZRANB2 PE=1 SV=2;sp|O95218-2|ZRAB2_HUMAN Isoform 2 of Zinc finger Ran-binding domain-containing protein 2 OS=Homo sapiens OX=9606 GN=ZRANB2	2	19	19	19	42.7	42.7	42.7	37.404	330	330;320	NA	232.64	20.2543	20.3262	20.296	20.3095	20.3763	20.2719	20.2943	20.2352	20.2764	20.2102	35	35	35	35	35	35	35	35	35	35	3022200000	37	AGGTEIGK;AVGPASILK;EESDGEYDEFGR;ENVEYIER;ENVEYIEREESDGEYDEFGR;ENVEYIEREESDGEYDEFGRK;EVEDKESEGEEEDEDEDLSK;GLFSANDWQCK;LDEDEDEDDADLSK;RSECNMCNTPK;SECNMCNTPK;TCSNVNWAR;TGYGGGFNER;TGYGGGFNERENVEYIEREESDGEYDEFGR;VSDGDWICPDK;VSDGDWICPDKK;YKLDEDEDEDDADLSK;YNLDASEEEDSNK;YNLDASEEEDSNKK	3037	-0.0288491	0.387328	0.409894	0.608726
O95219;O95219-2;F8W9T3	O95219;O95219-2	14;9;6	14;9;6	14;9;6	Sorting nexin-4	SNX4	sp|O95219|SNX4_HUMAN Sorting nexin-4 OS=Homo sapiens OX=9606 GN=SNX4 PE=1 SV=1;sp|O95219-2|SNX4_HUMAN Isoform 2 of Sorting nexin-4 OS=Homo sapiens OX=9606 GN=SNX4	3	14	14	14	33.8	33.8	33.8	51.908	450	450;305;155	NA	112.43	19.2799	19.3186	19.3811	19.2576	19.426	19.298	19.3106	19.2863	19.3254	19.2988	28	28	28	28	28	28	28	28	28	28	1173200000	28	EAEGAGEESSGVDTMTHNNFWLK;ETVNETGFQLK;EYLFYAEALR;GIQVWTNAK;IASHPILCR;IEISVSEAEK;LFGQETPEQR;LSADNMDPDFVER;NAWADIER;QQCEELVTGTVR;RAEFVWHK;VHGNYGR;VLEEQINEGEQQLK;YSEFELLR	3038	-0.0527197	0.880393	0.131707	0.344578
O95229;O95229-2;A6NH27	O95229;O95229-2;A6NH27	4;3;2	4;3;2	4;3;2	ZW10 interactor	ZWINT	sp|O95229|ZWINT_HUMAN ZW10 interactor OS=Homo sapiens OX=9606 GN=ZWINT PE=1 SV=2;sp|O95229-2|ZWINT_HUMAN Isoform 2 of ZW10 interactor OS=Homo sapiens OX=9606 GN=ZWINT;tr|A6NH27|A6NH27_HUMAN ZW10 interactor OS=Homo sapiens OX=9606 GN=ZWINT PE=1 SV=1	3	4	4	4	14.8	14.8	14.8	31.293	277	277;230;157	NA	5.3457	17.3992	17.532	17.4027	17.3841	17.4521	17.4809	17.3827	17.4649	17.4199	17.4726	5	5	5	5	5	5	5	5	5	5	144410000	5	EAFEQLQAK;EHVEAIK;GLDPLASEDTSR;HLQHLAEVSAEVR	3039	0.0555815	0.978197	0.105148	0.31228
O95235;O95235-2;D6RBN1;D6R9E4;H0YAC9	O95235;O95235-2	21;20;4;3;1	21;20;4;3;1	21;20;4;3;1	Kinesin-like protein KIF20A	KIF20A	sp|O95235|KI20A_HUMAN Kinesin-like protein KIF20A OS=Homo sapiens OX=9606 GN=KIF20A PE=1 SV=1;sp|O95235-2|KI20A_HUMAN Isoform 2 of Kinesin-like protein KIF20A OS=Homo sapiens OX=9606 GN=KIF20A	5	21	21	21	24.5	24.5	24.5	100.28	890	890;872;225;159;82	NA	259.09	21.1913	21.1661	21.0958	21.29	20.9798	21.2427	21.1706	21.2832	21.1839	21.2022	36	36	36	36	36	36	36	36	36	36	3439800000	36	AELNSTTEELHK;EHSLQVSPSLEK;ESLTSFYQEEIQER;ESLTSFYQEEIQERDEK;GIGQATHR;IENVETLVLQAPK;ILHLQGEGDIVPK;ISELSLCDLAGSER;LAASASTQQLQEVK;LGESLQSAER;LGTNQENQQPNQQPPGK;LQGQVSAK;LQLEMHLR;PFTIDVDK;PFTIDVDKK;QALTTCDDILIK;QNLVPFR;THTIQGTIK;TPTCQSSTDCSPYAR;VFQGFFTGR;VRPLLPSELER	3040	0.11258	1.51737	0.0303828	0.189025
O95239;O95239-2;Q2VIQ3	O95239;O95239-2	35;31;14	35;31;14	34;30;13	Chromosome-associated kinesin KIF4A	KIF4A	sp|O95239|KIF4A_HUMAN Chromosome-associated kinesin KIF4A OS=Homo sapiens OX=9606 GN=KIF4A PE=1 SV=3;sp|O95239-2|KIF4A_HUMAN Isoform 2 of Chromosome-associated kinesin KIF4A OS=Homo sapiens OX=9606 GN=KIF4A	3	35	35	34	27.5	27.5	26.6	139.88	1232	1232;1127;1234	NA	142.28	21.3201	21.1127	21.4251	21.1756	21.4234	21.1796	21.3215	21.1652	21.2963	21.228	53	53	53	53	53	53	53	53	53	53	3359600000	54	CQDEELEK;CRPLVPK;DSLGTVER;EGININR;ELVELNK;EQQLLSTLK;ESGENPPPK;EVCEQNQQLLR;GLSEAAGQTAQMLER;GQVSESEDSITK;GYNATVLAYGQTGSGK;HLNDLLEDR;HLNDLLEDRK;HVATEYQENK;IILTEQANEK;ILAQDVAQLK;IVGLTEK;KESGENPPPK;LHLVDLAGSER;LLDAESEDRPK;LTLLQVASR;NHFAEIETELQAELVR;NIQGCSCK;NKPIVNIDPQTAELNHLK;QIESLETEMEFR;QLEESVSEK;RQYELLK;SAQIADLQQK;SDFEFTLK;SHAIFTISLEQR;SSDAFTTQHALR;TEEAAAANK;TFSLTEVR;TQDSEGSFK;TVASTAMNSQSSR	3041	-0.185065	3.49893	0.000317006	0.0190509
O95243;O95243-3;O95243-5;O95243-2;D6RBI7;O95243-6	O95243;O95243-3;O95243-5;O95243-2	6;6;6;6;1;1	6;6;6;6;1;1	6;6;6;6;1;1	Methyl-CpG-binding domain protein 4	MBD4	sp|O95243|MBD4_HUMAN Methyl-CpG-binding domain protein 4 OS=Homo sapiens OX=9606 GN=MBD4 PE=1 SV=1;sp|O95243-3|MBD4_HUMAN Isoform 3 of Methyl-CpG-binding domain protein 4 OS=Homo sapiens OX=9606 GN=MBD4;sp|O95243-5|MBD4_HUMAN Isoform 5 of Methyl-CpG-bindin	6	6	6	6	11.6	11.6	11.6	66.05	580	580;540;572;574;52;262	NA	18.186	16.3474	16.0523	16.2911	16.1933	16.379	16.1256	16.3695	16.1775	16.3117	16.0985	6	6	6	6	6	6	6	6	6	6	99602000	6	ADAESEPVAQK;EDEGVDDVNFR;EHLHTDILK;GAAPTVTSSER;KDVFMPPSSSSELQESR;SVPCGWER	3042	-0.21032	4.13437	7.34e-05	0.00769985
O95249;E9PCW1;K7EJC8;G5E9T8;O95249-2;B4DQA8;F6RU00	O95249;E9PCW1;K7EJC8;G5E9T8;O95249-2;B4DQA8	12;11;11;11;10;9;1	12;11;11;11;10;9;1	12;11;11;11;10;9;1	Golgi SNAP receptor complex member 1	GOSR1	sp|O95249|GOSR1_HUMAN Golgi SNAP receptor complex member 1 OS=Homo sapiens OX=9606 GN=GOSR1 PE=1 SV=1;tr|E9PCW1|E9PCW1_HUMAN Golgi SNAP receptor complex member 1 OS=Homo sapiens OX=9606 GN=GOSR1 PE=1 SV=1;tr|K7EJC8|K7EJC8_HUMAN Golgi SNAP receptor complex	7	12	12	12	40	40	40	28.612	250	250;248;236;255;185;174;81	NA	23.197	19.682	19.5715	19.6116	19.7546	19.5537	19.6959	19.6389	19.7394	19.6715	19.6727	21	21	21	21	21	21	21	21	21	21	1845700000	21	AAGTSSYWEDLRK;ANFMAIR;DILQDYTHEFHK;DRYSSDTTPLLNGSSQDR;ENLMGSVR;ENMTSQR;ERENLMGSVR;FPAVNSLIQR;HRDILQDYTHEFHK;KDIESYK;LTGVNDK;RTELFLK	3043	0.0552937	0.70261	0.198331	0.415616
O95251;O95251-4;O95251-2;A0A6Q8PHH2;O95251-5;E7EUP3;O95251-3	O95251;O95251-4;O95251-2;A0A6Q8PHH2;O95251-5;E7EUP3;O95251-3	17;16;15;13;13;12;12	17;16;15;13;13;12;12	17;16;15;13;13;12;12	Histone acetyltransferase KAT7;histone acetyltransferase	KAT7	sp|O95251|KAT7_HUMAN Histone acetyltransferase KAT7 OS=Homo sapiens OX=9606 GN=KAT7 PE=1 SV=1;sp|O95251-4|KAT7_HUMAN Isoform 4 of Histone acetyltransferase KAT7 OS=Homo sapiens OX=9606 GN=KAT7;sp|O95251-2|KAT7_HUMAN Isoform 2 of Histone acetyltransferase K	7	17	17	17	26.2	26.2	26.2	70.642	611	611;581;501;524;472;425;442	NA	146.03	20.6024	20.5639	20.47	20.5528	20.4374	20.5007	20.5719	20.5286	20.5054	20.4914	25	25	25	25	25	25	25	25	25	25	1651800000	27	GSISVFEVDGK;GSISVFEVDGKK;HPPGDEIYR;HPPGDEIYRK;HQAPTER;LQGQITEGSNMIK;LSQSSQDSSPVR;LYMCEFCLK;QTYGNTR;RQDLIDEWIAK;SQQQPTPVTPK;SSGSETEQVVDFSDR;SSGSETEQVVDFSDRETK;TMDPSCLK;VGSPERPLSDLGLISYR;YELDTWYHSPYPEEYAR;YLHNFQGK	3044	0.0100882	0.104559	0.786034	0.880312
O95273;O95273-2;H3BR23;H3BQA6	O95273;O95273-2;H3BR23	4;4;3;1	4;4;3;1	4;4;3;1	Cyclin-D1-binding protein 1	CCNDBP1	sp|O95273|CCDB1_HUMAN Cyclin-D1-binding protein 1 OS=Homo sapiens OX=9606 GN=CCNDBP1 PE=1 SV=2;sp|O95273-2|CCDB1_HUMAN Isoform 2 of Cyclin-D1-binding protein 1 OS=Homo sapiens OX=9606 GN=CCNDBP1;tr|H3BR23|H3BR23_HUMAN Cyclin-D1-binding protein 1 OS=Homo sa	4	4	4	4	11.1	11.1	11.1	40.262	360	360;309;142;62	NA	41.31	17.7007	17.6536	17.7617	17.7041	17.764	17.6532	17.7196	17.6937	17.631	17.7341	4	4	4	4	4	4	4	4	4	4	189700000	5	DQGITLR;FCEQVHAAIK;LNEAAVTVSR;VGEAQETTEEFNR	3045	-0.0276678	0.378092	0.418704	0.615612
O95292;E5RK64;O95292-2	O95292	15;4;4	14;3;3	14;3;3	Vesicle-associated membrane protein-associated protein B/C	VAPB	sp|O95292|VAPB_HUMAN Vesicle-associated membrane protein-associated protein B/C OS=Homo sapiens OX=9606 GN=VAPB PE=1 SV=3	3	15	14	14	55.1	55.1	55.1	27.228	243	243;71;99	NA	166.03	21.5674	21.7393	21.1291	21.5051	21.255	21.602	21.3985	21.5257	21.4353	21.3843	50	50	50	50	50	50	50	50	50	50	13800000000	50	CVFELPAENDKPHDVEINK;EAKPEDLMDSK;EEGLSTR;FRGPFTDVVTTNLK;GPFTDVVTTNLK;IISTTASK;LGNPTDR;LQGEVQR;QFKEEDGLR;RLQGEVQR;SLSSSLDDTEVK;SLSSSLDDTEVKK;TETPIVSK;TVQSNSPISALAPTGK;VEQVLSLEPQHELK	3046	0.194191	1.36929	0.0427281	0.214116
O95295	O95295	4	4	4	SNARE-associated protein Snapin	SNAPIN	sp|O95295|SNAPN_HUMAN SNARE-associated protein Snapin OS=Homo sapiens OX=9606 GN=SNAPIN PE=1 SV=1	1	4	4	4	30.1	30.1	30.1	14.874	136	136	NA	16.669	15.2941	15.0757	15.5239	15.4012	15.5513	15.3225	15.4348	15.4996	15.5316	15.4941	4	4	4	4	4	4	4	4	4	4	168210000	4	AMLDSGIYPPGSPGK;EQIDNLATELCR;ESQVELR;LNHSVAK	3047	-0.108539	0.681793	0.208069	0.425633
O95297;O95297-2;O95297-4;O95297-3;Q9UEL6;O95297-5	O95297;O95297-2;O95297-4	6;6;5;2;2;1	6;6;5;2;2;1	6;6;5;2;2;1	Myelin protein zero-like protein 1	MPZL1	sp|O95297|MPZL1_HUMAN Myelin protein zero-like protein 1 OS=Homo sapiens OX=9606 GN=MPZL1 PE=1 SV=1;sp|O95297-2|MPZL1_HUMAN Isoform 2 of Myelin protein zero-like protein 1 OS=Homo sapiens OX=9606 GN=MPZL1;sp|O95297-4|MPZL1_HUMAN Isoform 4 of Myelin protein	6	6	6	6	21.9	21.9	21.9	29.082	269	269;268;145;209;183;119	NA	19.745	19.1043	19.4444	18.9783	19.168	18.8194	19.2497	19.1078	19.1993	19.1291	19.1143	11	11	11	11	11	11	11	11	11	11	1387900000	11	DYTGCSTSESLSPVK;ISWAGDLDK;KSPSDTEGLVK;NPPDIVVQPGHIR;RDYTGCSTSESLSPVK;SESVVYADIR	3048	0.207346	1.7904	0.0162033	0.146774
O95298;O95298-2;E9PM14;A0A087WUM3;E9PQ53;E9PRJ5;E9PRQ4;A0A087WY27;O95298-3	O95298;O95298-2;E9PM14;A0A087WUM3;E9PQ53	9;7;6;6;6;3;2;2;2	9;7;6;6;6;3;2;2;2	9;7;6;6;6;3;2;2;2	NADH dehydrogenase [ubiquinone] 1 subunit C2;NADH dehydrogenase [ubiquinone] 1 subunit C2, isoform 2	NDUFC2;NDUFC2-KCTD14	sp|O95298|NDUC2_HUMAN NADH dehydrogenase [ubiquinone] 1 subunit C2 OS=Homo sapiens OX=9606 GN=NDUFC2 PE=1 SV=1;sp|O95298-2|NDUC2_HUMAN Isoform 4 of NADH dehydrogenase [ubiquinone] 1 subunit C2 OS=Homo sapiens OX=9606 GN=NDUFC2;tr|E9PM14|E9PM14_HUMAN NADH d	9	9	9	9	43.7	43.7	43.7	14.187	119	119;96;107;134;114;71;66;86;88	NA	18.932	20.7433	20.7044	20.5854	20.8039	20.4832	20.6814	20.7662	20.7359	20.7053	20.6334	36	36	36	36	36	36	36	36	36	36	9190900000	37	DREMFGYMK;EDYLYAVR;EMFGYMK;FLPDEAR;LHPEDFPEEDK;LHPEDFPEEDKK;REDYLYAVR;RNPEPLR;TYGEIFEK	3049	0.0551234	0.458925	0.347596	0.558841
O95302;O95302-3;O95302-2;C9J4P8;Q75LS8;C9JPC3	O95302;O95302-3;O95302-2	14;12;7;5;3;1	14;12;7;5;3;1	13;12;7;5;3;0	Peptidyl-prolyl cis-trans isomerase FKBP9	FKBP9	sp|O95302|FKBP9_HUMAN Peptidyl-prolyl cis-trans isomerase FKBP9 OS=Homo sapiens OX=9606 GN=FKBP9 PE=1 SV=2;sp|O95302-3|FKBP9_HUMAN Isoform 3 of Peptidyl-prolyl cis-trans isomerase FKBP9 OS=Homo sapiens OX=9606 GN=FKBP9;sp|O95302-2|FKBP9_HUMAN Isoform 2 of	6	14	14	13	20.5	20.5	20.5	63.083	570	570;623;338;225;142;81	NA	85.344	21.7304	21.7998	21.5239	21.6272	21.7601	21.6911	21.7051	21.7073	21.7309	21.7206	41	41	41	41	41	41	41	41	41	41	4683900000	41	DSISIENK;DSTFNVFVGK;EMCVGEK;FDSSYDR;FDSSYDRDSTFNVFVGK;FVPDECPR;GLLGMCVGEK;ISQSGDFLR;IVVPPHLGYGEEGR;NMFTNQDR;TIQVSDFVR;VTAEEFK;VVPENCER;YHYVGTFPDGQK	3050	0.019117	0.154134	0.701239	0.824754
O95336;M0R261;M0R1L2;M0R0U3	O95336;M0R261	9;7;4;4	9;7;4;4	9;7;4;4	6-phosphogluconolactonase	PGLS	sp|O95336|6PGL_HUMAN 6-phosphogluconolactonase OS=Homo sapiens OX=9606 GN=PGLS PE=1 SV=2;tr|M0R261|M0R261_HUMAN 6-phosphogluconolactonase (Fragment) OS=Homo sapiens OX=9606 GN=PGLS PE=1 SV=1	4	9	9	9	45	45	45	27.547	258	258;216;147;179	NA	95.293	20.3085	20.3435	20.399	20.3479	20.4368	20.3861	20.3575	20.3339	20.3646	20.3316	18	18	18	18	18	18	18	18	18	18	947760000	18	AACCLAGAR;ELPAAVAPAGPASLAR;ILEDQEENPLPAALVQPHTGK;IVAPISDSPKPPPQR;LLTVPFEK;LVPFDHAESTYGLYR;TVIFVATGEGK;VTLTLPVLNAAR;WTLGFCDER	3051	-0.0246606	0.372568	0.424064	0.619787
O95340;O95340-2	O95340;O95340-2	11;11	10;10	10;10	Bifunctional 3-phosphoadenosine 5-phosphosulfate synthase 2;Sulfate adenylyltransferase;Adenylyl-sulfate kinase	PAPSS2	sp|O95340|PAPS2_HUMAN Bifunctional 3-phosphoadenosine 5-phosphosulfate synthase 2 OS=Homo sapiens OX=9606 GN=PAPSS2 PE=1 SV=2;sp|O95340-2|PAPS2_HUMAN Isoform B of Bifunctional 3-phosphoadenosine 5-phosphosulfate synthase 2 OS=Homo sapiens OX=9606 GN=PA	2	11	10	10	19.4	18.2	18.2	69.5	614	614;619	NA	27.469	18.7334	18.7447	18.837	18.7074	18.81	18.7661	18.761	18.7564	18.7641	18.77	14	14	14	14	14	14	14	14	14	14	278350000	14	AEAETLPSLSITK;DIHELFVPENK;GFTGIDSDYEKPETPER;GQVVGTR;HNEFDFISGTR;HPVLLLHPLGGWTK;LTPLELK;NLGFSPGDREENIR;TRLEGCSK;VWGTTCTK;WNDGLDQYR	3052	-0.0321669	0.544688	0.285307	0.502782
O95347;O95347-2;A0A0C4DGE5;Q5T821	O95347;O95347-2	56;53;6;5	56;53;6;5	56;53;6;5	Structural maintenance of chromosomes protein 2	SMC2	sp|O95347|SMC2_HUMAN Structural maintenance of chromosomes protein 2 OS=Homo sapiens OX=9606 GN=SMC2 PE=1 SV=2;sp|O95347-2|SMC2_HUMAN Isoform 2 of Structural maintenance of chromosomes protein 2 OS=Homo sapiens OX=9606 GN=SMC2	4	56	56	56	41	41	41	135.65	1197	1197;1099;166;145	NA	323.31	22.6281	22.5115	22.8463	22.443	22.9099	22.5281	22.6829	22.4902	22.6452	22.5464	89	89	89	89	89	89	89	89	89	89	10100000000	91	ALEEELAGLK;ALNHEIEELEK;AMNVLTEAEER;AQEEVTK;ASNLQDLVYK;ASVSITFDNSDK;ASVSITFDNSDKK;DKETGGILR;DQEALEAVK;DQEALEAVKR;DTSATTALELVAGER;DYDWINAER;EESLLEK;EGMFNNANVLFK;ELDHNISK;ENLTELSGGQR;EQNNDSQLK;ETYEALLAR;EVITAQDTVIK;FAYKDPEK;FQELKDVQDELR;FTQCQNGK;FVDGVSTVAR;GLVASLISVK;HAQQELK;HLFGQPNSAYDFK;IKELDHNISK;ITDGLHALQEASNK;LNYEENK;LNYEENKEESLLEK;LQEELSENDK;LQEELSENDKK;LYNVVVDTEVTGK;NLACEESK;NMVEDSK;NQALNIAWQK;QKEVITAQDTVIK;QQEELDALK;QQEELDALKK;QQLEAVNEAIK;QSPLGFEVHDEITVTR;QVVIGGR;REAEDGAAK;SAEELKEMQDK;SIILEGFK;SLEDALAEAQR;SQAASILTK;SQSAFDLK;SQSAFDLKK;SSYLEYQK;TEEADLLQTK;TIEESEETLK;TVTLGGDVFDPHGTLSGGAR;VALGNTWK;YLINGVNANNTR;YTIIPLNK	3053	-0.238657	2.8941	0.00127616	0.0472761
O95352;O95352-2;O95352-3;H7C2R3;H7BZ92;H7C2J8;C9J415;C9JFF4;C9JGL2;C9JNU2;C9JKA3;H7C059;C9JE55	O95352;O95352-2;O95352-3	6;5;4;2;2;2;2;2;1;1;1;1;1	6;5;4;2;2;2;2;2;1;1;1;1;1	6;5;4;2;2;2;2;2;1;1;1;1;1	Ubiquitin-like modifier-activating enzyme ATG7	ATG7	sp|O95352|ATG7_HUMAN Ubiquitin-like modifier-activating enzyme ATG7 OS=Homo sapiens OX=9606 GN=ATG7 PE=1 SV=1;sp|O95352-2|ATG7_HUMAN Isoform 2 of Ubiquitin-like modifier-activating enzyme ATG7 OS=Homo sapiens OX=9606 GN=ATG7;sp|O95352-3|ATG7_HUMAN Isoform	13	6	6	6	8.8	8.8	8.8	77.959	703	703;676;623;95;96;139;152;176;76;89;93;105;126	NA	21.756	16.49	16.5544	16.5213	16.4669	16.5047	16.4157	16.3924	16.4549	16.3707	16.4604	6	6	6	6	6	6	6	6	6	6	127650000	7	EGFNFLAK;GYYYNGDSAGLPAR;MVNLSECMDPK;NFLVLAAHR;SGTALENPVLLNK;VLDQYER	3054	0.0146715	0.144552	0.716882	0.835762
O95365	O95365	3	3	3	Zinc finger and BTB domain-containing protein 7A	ZBTB7A	sp|O95365|ZBT7A_HUMAN Zinc finger and BTB domain-containing protein 7A OS=Homo sapiens OX=9606 GN=ZBTB7A PE=1 SV=1	1	3	3	3	7	7	7	61.438	584	584	NA	6.5329	17.5333	17.4063	17.5169	17.5154	17.5081	17.4826	17.4939	17.4696	17.4866	17.501	5	5	5	5	5	5	5	5	5	5	186660000	5	HFKDEDEDEDVASPDGLGR;VHTGLRPYQCDSCCK;VIQGAGK	3055	-0.0327769	0.573882	0.266758	0.483678
O95372;Q5QPQ1;Q5QPQ0;Q5QPQ3;Q5QPQ2;Q5QPN5;Q5QPN9	O95372;Q5QPQ1;Q5QPQ0;Q5QPQ3;Q5QPQ2	8;6;6;4;4;2;2	8;6;6;4;4;2;2	8;6;6;4;4;2;2	Acyl-protein thioesterase 2;palmitoyl-protein hydrolase	LYPLA2	sp|O95372|LYPA2_HUMAN Acyl-protein thioesterase 2 OS=Homo sapiens OX=9606 GN=LYPLA2 PE=1 SV=1;tr|Q5QPQ1|Q5QPQ1_HUMAN Palmitoyl-protein hydrolase (Fragment) OS=Homo sapiens OX=9606 GN=LYPLA2 PE=1 SV=1;tr|Q5QPQ0|Q5QPQ0_HUMAN Palmitoyl-protein hydrolase OS=Ho	7	8	8	8	32.5	32.5	32.5	24.737	231	231;162;164;180;182;90;137	NA	32.879	20.3297	20.352	20.3933	20.322	20.4214	20.402	20.3319	20.3797	20.3664	20.3709	26	26	26	26	26	26	26	26	26	26	3651400000	26	AFPQAANGSAK;ALIEHEMK;DLAILQCHGELDPMVPVR;FGALTAEK;IPVTLNMK;NGIPANR;SVVTPAR;YICPHAPR	3056	-0.00322008	0.0393661	0.913343	0.954606
O95373;E9PLB2;E9PLJ0	O95373	20;3;1	20;3;1	20;3;1	Importin-7	IPO7	sp|O95373|IPO7_HUMAN Importin-7 OS=Homo sapiens OX=9606 GN=IPO7 PE=1 SV=1	3	20	20	20	19.4	19.4	19.4	119.52	1038	1038;130;64	NA	323.31	21.5176	21.474	21.6672	21.4063	21.6321	21.5912	21.2963	21.5697	21.5729	21.6193	45	44	43	45	44	45	43	44	44	44	5918700000	46	AFAVGVQQVLLK;AIFQTIQNR;CLIDDREMPVK;DVPNETLQVEEDDRPELPWWK;ENIVEAIIHSPELIR;ETENDDLTNVIQK;GTMDPALR;NPVWYQALTHGLNEEQR;NPVWYQALTHGLNEEQRK;QAGVIYLK;QLNEAHK;QLQDIATLADQR;QLQDIATLADQRR;SDQNLQTALELTR;SDQNLQTALELTRR;VLTGVAGEDAECHAAK;VQLTTCIHHIIK;WALHILAR;WTAIVDK;YGSPGNVSK	3057	-0.00510104	0.0257458	0.942441	0.967707
O95376;C9JZ71	O95376	5;1	5;1	5;1	E3 ubiquitin-protein ligase ARIH2	ARIH2	sp|O95376|ARI2_HUMAN E3 ubiquitin-protein ligase ARIH2 OS=Homo sapiens OX=9606 GN=ARIH2 PE=1 SV=1	2	5	5	5	12	12	12	57.818	493	493;138	NA	10.381	17.849	17.8574	17.9379	17.7721	17.9172	17.8637	17.8328	17.7677	17.8231	17.8569	5	5	5	5	5	5	5	5	5	5	132020000	5	ADSYDRGDLENQMHIAEQR;CNEVFCFK;ENLLSLACQHQFCR;SLQLEAQTYQR;VQPNPSK	3058	-0.048423	0.712666	0.193791	0.410204
O95391;E5RK41;A0A0C4DGD2;E5RGM7	O95391	20;6;4;4	20;6;4;4	20;6;4;4	Pre-mRNA-splicing factor SLU7	SLU7	sp|O95391|SLU7_HUMAN Pre-mRNA-splicing factor SLU7 OS=Homo sapiens OX=9606 GN=SLU7 PE=1 SV=2	4	20	20	20	32.1	32.1	32.1	68.386	586	586;143;101;124	NA	34.41	20.0577	19.9931	19.9568	19.8211	19.9278	19.8253	20.0421	19.7942	20.0724	19.8107	30	30	30	30	30	30	30	30	30	30	1680700000	30	CCHSFFK;DCFERPR;EMSLEEPK;EMSLEEPKK;ENPYANAGK;EPTEEEMEAYR;ETMQIDER;GACENCGAMTHK;HQRPQPEK;HQWGEEEPNSQMEK;IREDIAK;KEDFKEQQK;KELEEQRK;KPQTLMELHQEK;LQEELASGK;LVEQANSPK;NLDPNSAYYDPK;NPDEVSYAGDNFVR;QRPDDPMASFLGQ;YSYCTGEAGK	3059	-0.162478	2.36016	0.00436353	0.087627
O95395	O95395	5	5	5	Beta-1,3-galactosyl-O-glycosyl-glycoprotein beta-1,6-N-acetylglucosaminyltransferase 3	GCNT3	sp|O95395|GCNT3_HUMAN Beta-1,3-galactosyl-O-glycosyl-glycoprotein beta-1,6-N-acetylglucosaminyltransferase 3 OS=Homo sapiens OX=9606 GN=GCNT3 PE=2 SV=1	1	5	5	5	13	13	13	50.863	438	438	NA	10.401	19.0501	18.7741	18.8245	18.8626	18.832	18.9571	18.8457	18.889	18.968	18.9013	6	6	6	6	6	6	6	6	6	6	153660000	6	AVYAPQNIYCVHVDEK;DTYSPDEHLWATLQR;SNAEMVQALK;SQQLIEWVK;YHFEVVR	3060	-0.0272434	0.2187	0.604366	0.756436
O95396	O95396	4	4	4	Adenylyltransferase and sulfurtransferase MOCS3;Molybdopterin-synthase adenylyltransferase;Molybdopterin-synthase sulfurtransferase	MOCS3	sp|O95396|MOCS3_HUMAN Adenylyltransferase and sulfurtransferase MOCS3 OS=Homo sapiens OX=9606 GN=MOCS3 PE=1 SV=1	1	4	4	4	9.3	9.3	9.3	49.669	460	460	NA	22.831	16.9634	16.9519	17.1541	17.0974	17.1281	16.9938	17.0939	17.1558	17.0504	17.1006	5	5	5	5	5	5	5	5	5	5	66581000	5	EAIWEEK;EEELNSLK;EEVLALQAEVAQR;RYDVVADCSDNVPTR	3061	-0.0180907	0.14567	0.71504	0.834892
Q5H8X8;O95399;O95399-2	Q5H8X8;O95399;O95399-2	1;1;1	1;1;1	1;1;1	Urotensin-2	UTS2	tr|Q5H8X8|Q5H8X8_HUMAN Urotensin-2 OS=Homo sapiens OX=9606 GN=UTS2 PE=1 SV=1;sp|O95399|UTS2_HUMAN Urotensin-2 OS=Homo sapiens OX=9606 GN=UTS2 PE=1 SV=1;sp|O95399-2|UTS2_HUMAN Isoform 2 of Urotensin-2 OS=Homo sapiens OX=9606 GN=UTS2	3	1	1	1	5.8	5.8	5.8	16.276	139	139;124;139	0.002055	2.0381	18.828	18.7756	18.8743	18.8152	18.8909	18.6991	18.8281	18.7411	18.8285	18.6966	7	7	7	7	7	7	7	7	7	7	5024100000	7	LTPEELER	3062	-0.104395	2.16414	0.00685269	0.103684
O95400	O95400	8	8	8	CD2 antigen cytoplasmic tail-binding protein 2	CD2BP2	sp|O95400|CD2B2_HUMAN CD2 antigen cytoplasmic tail-binding protein 2 OS=Homo sapiens OX=9606 GN=CD2BP2 PE=1 SV=1	1	8	8	8	22	22	22	37.646	341	341	NA	33.117	18.7409	18.782	18.7197	18.7852	18.7957	18.7226	18.6871	18.718	18.6937	18.7285	15	15	15	15	15	15	15	15	15	15	5081400000	16	ETVAGALR;ETVAGALRR;GNLGVYQETR;KGPGQPSSPQR;LDPPGGQFYNSK;LSGLADQMVAR;LVDPVAGSGGPGSR;RIDFDLYT	3063	0.0198124	0.278509	0.526612	0.699534
O95405;O95405-2;O95405-3	O95405;O95405-2	6;6;2	6;6;2	6;6;2	Zinc finger FYVE domain-containing protein 9	ZFYVE9	sp|O95405|ZFYV9_HUMAN Zinc finger FYVE domain-containing protein 9 OS=Homo sapiens OX=9606 GN=ZFYVE9 PE=1 SV=2;sp|O95405-2|ZFYV9_HUMAN Isoform 2 of Zinc finger FYVE domain-containing protein 9 OS=Homo sapiens OX=9606 GN=ZFYVE9	3	6	6	6	5.1	5.1	5.1	156.4	1425	1425;1366;762	NA	27.56	17.8895	17.8605	17.8319	17.862	17.8181	17.8077	17.8093	17.7794	17.835	17.8071	5	5	5	5	5	5	5	5	5	5	143740000	6	ADAEEPQEHIHIQWVDDDKNVSK;CSDCLVPNEVR;DFTITCGK;GVVSPIDGK;KEPAEESTTEESLR;SSSGYLAK	3064	-0.0134245	0.189349	0.646623	0.788287
O95409	O95409	1	1	1	Zinc finger protein ZIC 2	ZIC2	sp|O95409|ZIC2_HUMAN Zinc finger protein ZIC 2 OS=Homo sapiens OX=9606 GN=ZIC2 PE=1 SV=2	1	1	1	1	3.4	3.4	3.4	55.005	532	532	NA	10.083	12.9505	12.6148	13.1153	12.9789	13.0253	13.0822	13.2345	12.9647	13.2514	12.9329	1	1	1	1	1	1	1	1	1	1	16747000	1	THTGEKPFQCEFEGCDRR	3065	-0.200715	1.38413	0.0412921	0.212274
O95415;O95415-2	O95415;O95415-2	2;2	2;2	2;2	Membrane protein BRI3	BRI3	sp|O95415|BRI3_HUMAN Brain protein I3 OS=Homo sapiens OX=9606 GN=BRI3 PE=1 SV=1;sp|O95415-2|BRI3_HUMAN Isoform 2 of Brain protein I3 OS=Homo sapiens OX=9606 GN=BRI3	2	2	2	2	18.4	18.4	18.4	13.645	125	125;98	NA	19.288	16.1659	16.2489	16.1792	16.1231	16.1074	16.1046	16.1064	16.0909	16.1334	16.1248	4	4	4	4	4	4	4	4	4	4	382060000	4	VYNIHSR;YPANSIVVVGGCPVCR	3066	1.09e-05	0.000105426	0.999757	0.999971
O95425-2;O95425-3;O95425;A0A6I8PIX7;O95425-4;A0A0J9YWY6;A0A6I8PL75	O95425-2;O95425-3;O95425;A0A6I8PIX7;O95425-4;A0A0J9YWY6	70;70;69;69;69;38;12	70;70;69;69;69;38;12	70;70;69;69;69;38;12	Supervillin	SVIL	sp|O95425-2|SVIL_HUMAN Isoform 2 of Supervillin OS=Homo sapiens OX=9606 GN=SVIL;sp|O95425-3|SVIL_HUMAN Isoform SV3 of Supervillin OS=Homo sapiens OX=9606 GN=SVIL;sp|O95425|SVIL_HUMAN Supervillin OS=Homo sapiens OX=9606 GN=SVIL PE=1 SV=2;tr|A0A6I8PIX7|A0A6I	7	70	70	70	44	44	44	200.84	1788	1788;2187;2214;1904;2182;963;279	NA	323.31	23.1932	23.1011	23.1018	23.2983	22.9765	23.1847	23.1834	23.2613	23.1816	23.1917	166	166	166	166	166	166	166	166	166	166	15600000000	170	AAEFGEPTSEQTGTAAGK;ALIYLWHGCK;ANPPITHLGDEPK;ATYIQTIEEGINTHTHAAK;AYDCMLQDPGSFNFAPR;CSLLQPK;CTSHSETPTVDDEEK;CTSHSETPTVDDEEKVDER;DASSLYPGTETMGLR;DEYNALPAWK;DRLPFEEK;DSSFTEVPR;EDLLQEYTEQR;EEEEENVQSEWR;ELAEQGEPDSSTLSLAEK;ENFSNVSLR;EPDAVEK;EPPCFLQCFQGGMVVHSGR;ESQMTIEER;EVMKPDDDETFAK;EVTLAQR;EYGETESK;FLDWTELK;FMVSTAVGSR;FSSSIENSDSPVR;GAANDSTQFTVAGR;GAQVQVLQGK;GLASPTAITPVASPICGK;GQELSATR;GQGRPDWAIFGR;GTSALMTVELDEER;GTTPVSKPLEDIEARPDMQLESDLK;GYGLVEGHDR;GYGLVEGHDRR;IAFQLAK;KEPDAVEK;LDRLETFLR;LLEEDTPR;LMLLQIK;LNVAFMESK;LSQPVSK;LTEHNETILFK;LVPDDDYWGK;MNAQGNLDLR;MVSMPQTTAGTILDGVNVGR;NPCAMFAAGEIK;NPGELAQHK;NTAVEQR;QSIGQFHEGDAYVVK;REEEEENVQSEWR;RGQELSATR;RLEGIENDTQPILLQSCTGLVTHR;SAMETVLQYCK;SFDEQNVPK;SGEEDWR;SNEEEETSDSSLEK;SPSFGDPQLSPEARPR;SQAWQPLVEGSENK;SRKEPDAVEK;SVDYNMPR;SVNLTEQNSNNSAVPYK;SVNLTEQNSNNSAVPYKR;TIAQTTAPVSWKPQDSSEQPQEK;TKPPLDHNASATDYK;TPTGEGLLDSPSK;TSMVVLNVNK;VEVENVMK;YGLTLDPEADSEYLSR;YGSFEEAEASYPILNR;YQTQPVTLGEVEQVQSGK	3067	0.0801326	0.848169	0.141851	0.354757
O95433;O95433-2;G3V438;H0YJU2;H0YJG7;G3V3W9;H0YJ63	O95433;O95433-2;G3V438	17;13;9;7;7;6;3	17;13;9;7;7;6;3	17;13;9;7;7;6;3	Activator of 90 kDa heat shock protein ATPase homolog 1	AHSA1	sp|O95433|AHSA1_HUMAN Activator of 90 kDa heat shock protein ATPase homolog 1 OS=Homo sapiens OX=9606 GN=AHSA1 PE=1 SV=1;sp|O95433-2|AHSA1_HUMAN Isoform 2 of Activator of 90 kDa heat shock protein ATPase homolog 1 OS=Homo sapiens OX=9606 GN=AHSA1;tr|G3V438	7	17	17	17	54.7	54.7	54.7	38.274	338	338;288;203;133;216;100;90	NA	77.307	21.5761	21.7245	21.7477	21.6095	21.8164	21.6975	21.6794	21.636	21.6415	21.6013	40	40	40	40	40	40	40	40	40	40	4038100000	41	ADATNVNNWHWTER;CEVTEVSK;DASNWSTDK;DASNWSTDKLK;DEPDTNLVALMK;EAMGIYISTLK;ETFLTSPEELYR;FHMVDGNVSGEFTDLVPEK;GIPAPEEER;LDGEASINNR;LNWTGTSK;NGETELCMEGR;QTFGYGAR;TLFLAVQVQNEEGK;TQARPVGVK;VFTTQELVQAFTHAPATLEADR;YYFEGIK	3068	-0.0384373	0.368411	0.428143	0.623236
O95436-2;O95436;D6RA94	O95436-2;O95436	4;3;1	4;3;1	4;3;1	Sodium-dependent phosphate transport protein 2B	SLC34A2	sp|O95436-2|NPT2B_HUMAN Isoform 2 of Sodium-dependent phosphate transport protein 2B OS=Homo sapiens OX=9606 GN=SLC34A2;sp|O95436|NPT2B_HUMAN Sodium-dependent phosphate transport protein 2B OS=Homo sapiens OX=9606 GN=SLC34A2 PE=1 SV=3	3	4	4	4	5.7	5.7	5.7	75.656	689	689;690;163	NA	5.672	17.3385	17.399	17.2823	17.2779	17.3039	17.2662	17.3644	17.3615	17.3643	17.355	4	4	4	4	4	4	4	4	4	4	91394000	4	EAQGEVPASDSK;GLGNISAK;NGEDAPDLLK;NNTEAPVTK	3069	0.00123151	0.0124618	0.971714	0.984316
O95455	O95455	4	4	4	dTDP-D-glucose 4,6-dehydratase	TGDS	sp|O95455|TGDS_HUMAN dTDP-D-glucose 4,6-dehydratase OS=Homo sapiens OX=9606 GN=TGDS PE=1 SV=1	1	4	4	4	9.1	9.1	9.1	40.213	350	350	0.00014219	3.7494	15.2107	14.8826	15.2752	15.1709	15.1932	15.0926	15.2583	15.2193	15.2095	15.2585	3	3	3	3	3	3	3	3	3	3	36703000	4	EFDESSPK;FPVVITR;IHGLGWRPK;NLETISNK	3070	-0.104624	0.912889	0.122211	0.332495
O95456;O95456-2	O95456;O95456-2	6;5	6;5	6;5	Proteasome assembly chaperone 1	PSMG1	sp|O95456|PSMG1_HUMAN Proteasome assembly chaperone 1 OS=Homo sapiens OX=9606 GN=PSMG1 PE=1 SV=1;sp|O95456-2|PSMG1_HUMAN Isoform 2 of Proteasome assembly chaperone 1 OS=Homo sapiens OX=9606 GN=PSMG1	2	6	6	6	21.9	21.9	21.9	32.854	288	288;267	NA	43.208	20.2212	20.865	19.7289	19.9085	20.2113	20.3338	19.9736	20.0856	20.0621	20.0232	15	15	15	15	15	15	15	15	15	15	1392100000	15	LWNEWCR;NIPQSTEILK;NMQITILTCR;TSESTGSLPSPFLR;TSLEVSLLEKYPCSK;VFGSCPR	3071	0.203812	0.608179	0.246502	0.461971
O95466;O95466-2;O95466-3;K7EK60;K7EJE6;K7EMY8;K7ERL1	O95466;O95466-2;O95466-3;K7EK60	6;6;6;3;2;1;1	3;3;3;3;2;1;1	3;3;3;3;2;1;1	Formin-like protein 1	FMNL1	sp|O95466|FMNL1_HUMAN Formin-like protein 1 OS=Homo sapiens OX=9606 GN=FMNL1 PE=1 SV=3;sp|O95466-2|FMNL1_HUMAN Isoform 2 of Formin-like protein 1 OS=Homo sapiens OX=9606 GN=FMNL1;sp|O95466-3|FMNL1_HUMAN Isoform 3 of Formin-like protein 1 OS=Homo sapiens OX	7	6	3	3	4.9	2.3	2.3	121.85	1100	1100;1104;1158;682;488;127;151	0.0015611	2.2404	15.1891	15.0648	15.1329	15.0621	15.0765	15.349	15.0828	15.2388	15.1711	15.3301	3	3	3	3	3	3	3	3	3	3	17653000	3	AEQEVEQWK;DDVHVCIMCLR;QTLLHYLVK;VEELEEK;VQESTQVLR;WELICDQER	3072	0.0784516	0.651651	0.223023	0.439584
O95470;H7BXL7;H0Y3V8	O95470	15;5;4	15;5;4	15;5;4	Sphingosine-1-phosphate lyase 1	SGPL1	sp|O95470|SGPL1_HUMAN Sphingosine-1-phosphate lyase 1 OS=Homo sapiens OX=9606 GN=SGPL1 PE=1 SV=3	3	15	15	15	25.7	25.7	25.7	63.523	568	568;202;135	NA	38.304	20.5377	20.5395	20.5784	20.465	20.6218	20.5514	20.5015	20.4921	20.5023	20.5163	23	23	23	23	23	23	23	23	23	23	915030000	23	AASYFGMK;AGYPLEHPFDFR;ALPSQGLSSSAVLEK;ASGTVYSGEEK;ESVTQIMK;EYSSMDAFWQEGR;GSSLVLYSDK;IEAEIVR;KMPIIGR;LSNLMTAK;MMEVDVR;PSTDLLMLK;SELENIK;TTGMGAIYGMAQTTVDR;VAIQFLK	3073	-0.0354768	0.528147	0.296383	0.512849
O95478;A0A0A0MQZ6;H0YAI9	O95478;A0A0A0MQZ6;H0YAI9	7;6;4	7;6;4	7;6;4	Ribosome biogenesis protein NSA2 homolog	NSA2	sp|O95478|NSA2_HUMAN Ribosome biogenesis protein NSA2 homolog OS=Homo sapiens OX=9606 GN=NSA2 PE=1 SV=1;tr|A0A0A0MQZ6|A0A0A0MQZ6_HUMAN Ribosome biogenesis protein NSA2 homolog OS=Homo sapiens OX=9606 GN=NSA2 PE=1 SV=1;tr|H0YAI9|H0YAI9_HUMAN Ribosome biogen	3	7	7	7	22.7	22.7	22.7	30.065	260	260;189;98	NA	24.299	20.8219	20.7587	20.6471	20.7616	20.5516	20.5932	20.7577	20.6755	20.6867	20.6511	18	18	18	18	18	18	18	18	18	18	1600900000	18	AHVTHPELK;AQGETEVLK;NDEKTPQGAVPAYLLDR;TPQGAVPAYLLDR;VCFVGDGFTR;VLSNMIK;WEVPLPK	3074	-0.00499575	0.033088	0.926642	0.961217
O95479;O95479-2	O95479;O95479-2	12;12	12;12	12;12	GDH/6PGL endoplasmic bifunctional protein;Hexose-6-phosphate dehydrogenase;6-phosphogluconolactonase	H6PD	sp|O95479|G6PE_HUMAN GDH/6PGL endoplasmic bifunctional protein OS=Homo sapiens OX=9606 GN=H6PD PE=1 SV=2;sp|O95479-2|G6PE_HUMAN Isoform 2 of GDH/6PGL endoplasmic bifunctional protein OS=Homo sapiens OX=9606 GN=H6PD	2	12	12	12	15.4	15.4	15.4	88.892	791	791;802	NA	27.035	17.923	17.8573	17.9586	17.9565	18.0167	17.9454	17.9333	17.9887	17.9697	18.0053	12	12	12	12	12	12	12	12	12	12	394650000	14	DQFLQLSQYR;ETVDAEGR;HWAAAQSQCLPR;IPYYNIHPMPVHLQQR;LANDIEATAVR;LQVFQALR;LYPGGAENGR;MSLSLPLINR;QAVAQILPFR;REITTLVSR;TAEDYQALNK;VAVLVMGR	3075	-0.00960554	0.106401	0.782707	0.878299
O95486;O95486-2;H0Y9J6	O95486	11;3;1	9;3;1	9;3;1	Protein transport protein Sec24A	SEC24A	sp|O95486|SC24A_HUMAN Protein transport protein Sec24A OS=Homo sapiens OX=9606 GN=SEC24A PE=1 SV=2	3	11	9	9	9.8	8.3	8.3	119.75	1093	1093;613;150	NA	131.34	19.8767	19.9381	19.9442	19.8659	19.9697	19.9536	19.8731	19.9559	19.8875	19.9365	16	16	16	16	16	16	16	16	16	16	984950000	16	IFAMCQVK;IGFEAVMR;LMSPTGGR;LNCNPELFR;SFQTGTNAR;SMTASLSDAR;TLETQSALGPALQAAFK;TLPQMFTK;VDNLSDEGALNISDR;VVNLLQER;VYGEPHR	3076	0.0197895	0.271478	0.535208	0.705695
O95487;O95487-3;O95487-2	O95487;O95487-3;O95487-2	17;17;17	17;17;17	15;15;15	Protein transport protein Sec24B	SEC24B	sp|O95487|SC24B_HUMAN Protein transport protein Sec24B OS=Homo sapiens OX=9606 GN=SEC24B PE=1 SV=2;sp|O95487-3|SC24B_HUMAN Isoform 3 of Protein transport protein Sec24B OS=Homo sapiens OX=9606 GN=SEC24B;sp|O95487-2|SC24B_HUMAN Isoform 2 of Protein transpor	3	17	17	15	15.9	15.9	14.7	137.42	1268	1268;1298;1233	NA	98.781	20.5491	20.537	20.627	20.6174	20.7137	20.6161	20.6088	20.5916	20.6141	20.6159	25	25	25	25	25	25	25	25	25	25	1516700000	26	AEFFQHLIEDR;CTLTNIPQTQALLNK;ETHSALGPALQAAFK;IDRLTDEGAVHVNDR;IGFEAVMR;IVPQPPLQK;LMSPTGGR;LNCSPDSFR;LTDEGAVHVNDR;MIHPNLYR;MTHLPELDTLSSER;SSPVVSTVLSGSSGSSSTR;SVSSSLSDAR;TPPTANHPVEPVTSVTQPSELLQQK;VNDVPEEFMYNPLTR;VVQHLGPATDFYK;VYAMCQIK	3077	-0.0269389	0.35091	0.445749	0.637581
O95544;O95544-2;J3KSP9;A0A0A0MR98;O95544-3	O95544;O95544-2;J3KSP9;A0A0A0MR98;O95544-3	2;2;1;1;1	2;2;1;1;1	2;2;1;1;1	NAD kinase;NAD(+) kinase	NADK	sp|O95544|NADK_HUMAN NAD kinase OS=Homo sapiens OX=9606 GN=NADK PE=1 SV=1;sp|O95544-2|NADK_HUMAN Isoform 2 of NAD kinase OS=Homo sapiens OX=9606 GN=NADK;tr|J3KSP9|J3KSP9_HUMAN NAD kinase (Fragment) OS=Homo sapiens OX=9606 GN=NADK PE=1 SV=1;tr|A0A0A0MR98|A0	5	2	2	2	4.7	4.7	4.7	49.228	446	446;591;44;414;423	NA	9.2669	18.254	18.2046	18.2895	18.2342	18.3401	18.2861	18.218	18.2842	18.2391	18.323	3	3	3	3	3	3	3	3	3	3	44714000	3	DASLLQPFK;SLSASPALGSTK	3078	-0.00169272	0.0173865	0.960757	0.978609
O95551;X6R5A3;O95551-3;O95551-2	O95551;X6R5A3;O95551-3;O95551-2	2;2;2;2	2;2;2;2	2;2;2;2	Tyrosyl-DNA phosphodiesterase 2	TDP2	sp|O95551|TYDP2_HUMAN Tyrosyl-DNA phosphodiesterase 2 OS=Homo sapiens OX=9606 GN=TDP2 PE=1 SV=1;tr|X6R5A3|X6R5A3_HUMAN TRAF and TNF receptor associated protein, isoform CRA_b OS=Homo sapiens OX=9606 GN=TDP2 PE=1 SV=1;sp|O95551-3|TYDP2_HUMAN Isoform 3 of Ty	4	2	2	2	5.5	5.5	5.5	40.929	362	362;304;284;392	0.00013806	3.1852	18.6679	18.6126	18.6564	18.5956	18.6651	18.666	18.5614	18.5674	18.6873	18.6536	2	2	2	2	2	2	2	2	2	2	71238000	2	SLDLLGLEK;SQEIIPFPSTK	3079	-0.0285808	0.395534	0.402222	0.603296
O95562;Q5TIH2	O95562;Q5TIH2	2;2	2;2	2;2	Vesicle transport protein SFT2B;Vesicle transport protein	SFT2D2	sp|O95562|SFT2B_HUMAN Vesicle transport protein SFT2B OS=Homo sapiens OX=9606 GN=SFT2D2 PE=1 SV=1;tr|Q5TIH2|Q5TIH2_HUMAN Vesicle transport protein OS=Homo sapiens OX=9606 GN=SFT2D2 PE=1 SV=1	2	2	2	2	16.9	16.9	16.9	17.779	160	160;108	NA	204.4	18.0324	17.8334	18.0111	18.1874	17.8877	17.9942	18.0669	18.1703	18.0993	18.0751	3	3	3	3	3	3	3	3	3	3	602710000	3	SGLSEVVEASSLSWSTR;VLSGQDTEDR	3080	0.0326275	0.196154	0.63657	0.781508
O95563;Q5R3B4	O95563;Q5R3B4	2;2	2;2	2;2	Mitochondrial pyruvate carrier 2;Mitochondrial pyruvate carrier	MPC2	sp|O95563|MPC2_HUMAN Mitochondrial pyruvate carrier 2 OS=Homo sapiens OX=9606 GN=MPC2 PE=1 SV=1;tr|Q5R3B4|Q5R3B4_HUMAN Mitochondrial pyruvate carrier (Fragment) OS=Homo sapiens OX=9606 GN=MPC2 PE=1 SV=1	2	2	2	2	19.7	19.7	19.7	14.279	127	127;105	NA	15.121	20.2986	20.5675	19.287	19.8741	19.6373	20.131	19.8318	19.9754	19.9584	19.925	2	2	2	2	2	2	2	2	2	2	409040000	2	VELMLPEK;WGLVCAGLADMARPAEK	3081	0.292017	0.869948	0.134913	0.34847
O95568;Q5TI78;M0R1Q1	O95568;Q5TI78	4;3;1	4;3;1	3;3;0	Histidine protein methyltransferase 1 homolog	METTL18	sp|O95568|MET18_HUMAN Histidine protein methyltransferase 1 homolog OS=Homo sapiens OX=9606 GN=METTL18 PE=1 SV=1;tr|Q5TI78|Q5TI78_HUMAN Histidine protein methyltransferase 1 homolog (Fragment) OS=Homo sapiens OX=9606 GN=METTL18 PE=1 SV=1	3	4	4	3	10.5	10.5	8.6	42.148	372	372;184;103	NA	9.8008	17.6245	17.5611	17.7021	17.5478	17.6552	17.5485	17.6168	17.5246	17.592	17.5864	4	4	4	4	4	4	4	4	4	4	80351000	4	ELSVSESQK;ENFPGENIVSK;LVLSSEK;VIETLPGFQHVK	3082	-0.084395	1.8887	0.0129211	0.132722
O95602;B9ZVN9	O95602;B9ZVN9	42;41	42;41	41;40	DNA-directed RNA polymerase I subunit RPA1;DNA-directed RNA polymerase subunit	POLR1A	sp|O95602|RPA1_HUMAN DNA-directed RNA polymerase I subunit RPA1 OS=Homo sapiens OX=9606 GN=POLR1A PE=1 SV=2;tr|B9ZVN9|B9ZVN9_HUMAN DNA-directed RNA polymerase subunit OS=Homo sapiens OX=9606 GN=POLR1A PE=1 SV=1	2	42	42	41	25.7	25.7	25.2	194.81	1720	1720;1659	NA	238.05	21.3132	21.2501	21.4055	21.3518	21.3913	21.2999	21.359	21.3358	21.3316	21.3939	72	72	72	72	72	72	72	72	72	72	3605900000	77	AALNLPEAASYDEVR;ACMPFGLHR;AGGFVTGR;AYNADFDGDEMNAHFPQSELGR;CLLNETTNNK;CLRPEDILR;DLDNAGELGR;DSEPLGIEEAQIGK;DSEPLGIEEAQIGKR;DSLIAIDR;EGLVDTAVK;EILMVASANIK;FQFLPHAYYQQEK;FQVYQLR;GEMNVTLGIPR;GGTGLFELK;GGTGLFELKQPLR;GYLTPTSAR;HPNTLLR;IDVQESFCMEEK;KPTHSQEPQGPEAMER;LHYANCK;LLMESIK;LPEEVATPTTDEEK;LQSHVNIVFDSEMDK;LTITFPAMVHR;MWYELDEESR;QAVINGPNVHPGASMVINEDGSR;QLLTPATGAPK;QLLTPATGAPKPQGTK;RPPLMASGK;RVDYAAR;SELSLDR;SLPCFEPYEFTPR;SPGTQEMLR;SPSACLVVGK;SRGEQEGDEEEEGHIVDAEAEEGDADASDAK;TQFLQPK;VCLGEVLQK;VDDYSQEWAAQTEK;YAEVLDLR;YAEVLDLRR	3083	-0.0338102	0.474009	0.33573	0.549814
O95613;O95613-2;H7C2A3	O95613;O95613-2	17;16;1	17;16;1	17;16;1	Pericentrin	PCNT	sp|O95613|PCNT_HUMAN Pericentrin OS=Homo sapiens OX=9606 GN=PCNT PE=1 SV=4;sp|O95613-2|PCNT_HUMAN Isoform 2 of Pericentrin OS=Homo sapiens OX=9606 GN=PCNT	3	17	17	17	5	5	5	378.03	3336	3336;3139;228	NA	34.546	20.2946	20.1972	20.2671	20.3287	20.1323	20.3267	20.2759	20.3161	20.3024	20.2354	28	28	28	28	28	28	28	28	28	28	1333100000	28	AEEIEQLHEVIEK;AELALELHK;CLEDLEFK;DNVSLTK;ESADRQVLMQEEEIK;ESADRQVLMQEEEIKR;FSAEQDAFLQEAQEQHAR;LLTEQLSQR;LWSQLDSAR;MTHLQNQEK;NEEILHLNLK;NEETAQVVR;NHQVQQLK;QLQDQQAAQILDLER;REDLEQLQQK;SQLSELQK;VDLVAQVK	3084	0.0263395	0.268571	0.538802	0.708477
O95625;A0A8I5KRR0;A0A8I5KRB5;A0A8I5QKX4;C9J2L2;A0A8I5KU41	O95625;A0A8I5KRR0;A0A8I5KRB5;A0A8I5QKX4	15;14;12;11;1;1	15;14;12;11;1;1	15;14;12;11;1;1	Zinc finger and BTB domain-containing protein 11	ZBTB11	sp|O95625|ZBT11_HUMAN Zinc finger and BTB domain-containing protein 11 OS=Homo sapiens OX=9606 GN=ZBTB11 PE=1 SV=2;tr|A0A8I5KRR0|A0A8I5KRR0_HUMAN Zinc finger and BTB domain-containing protein 11 OS=Homo sapiens OX=9606 GN=ZBTB11 PE=1 SV=1;tr|A0A8I5KRB5|A0A	6	15	15	15	16.1	16.1	16.1	119.38	1053	1053;919;911;891;215;263	NA	35.094	18.6094	18.5449	18.6467	18.589	18.5825	18.4992	18.643	18.5405	18.6245	18.6111	18	18	18	18	18	18	18	18	18	18	384110000	18	CGECGMVFQR;DQENLVASTAK;GEVQTVASTQDLR;GGTLYYQR;HMNNHEGVKPFECLTCGVAWADAR;HQPKPEVR;LSEVAEAIQTVK;QFQCELCVK;QFQYSASLR;SAVQQVAQK;SHSVTEPYR;SVNEGAYIR;TDFGPDDDTYR;THTGERPYVCPVCSEAYIDAR;YALIMHK	3085	-0.0642458	1.29469	0.0507352	0.228533
O95628-9;O95628-10;O95628-6;O95628;O95628-2;O95628-4;O95628-3;O95628-8;O95628-7;O95628-5	O95628-9;O95628-10;O95628-6;O95628;O95628-2;O95628-4;O95628-3;O95628-8;O95628-7;O95628-5	8;8;8;7;7;7;7;7;7;6	8;8;8;7;7;7;7;7;7;6	8;8;8;7;7;7;7;7;7;6	CCR4-NOT transcription complex subunit 4	CNOT4	sp|O95628-9|CNOT4_HUMAN Isoform 9 of CCR4-NOT transcription complex subunit 4 OS=Homo sapiens OX=9606 GN=CNOT4;sp|O95628-10|CNOT4_HUMAN Isoform 10 of CCR4-NOT transcription complex subunit 4 OS=Homo sapiens OX=9606 GN=CNOT4;sp|O95628-6|CNOT4_HUMAN Isoform	10	8	8	8	10.8	10.8	10.8	77.808	710	710;713;767;575;572;642;558;639;675;433	NA	28.181	19.45	19.4845	19.5023	19.4166	19.5263	19.5114	19.4413	19.4074	19.4939	19.4897	10	10	10	10	10	10	10	10	10	10	393380000	11	AIQCVNNVVVDGR;ALADLIEK;ASLGTTK;EWQDGLR;HQEYEQK;KPYPEDPAVYKPLSQEELQR;LADPEVLK;LLQELYK	3086	-0.0208301	0.283589	0.520488	0.695395
O95631	O95631	5	5	4	Netrin-1	NTN1	sp|O95631|NET1_HUMAN Netrin-1 OS=Homo sapiens OX=9606 GN=NTN1 PE=1 SV=2	1	5	5	4	9.6	9.6	8.1	67.748	604	604	NA	21.474	16.191	16.3369	16.2139	16.2666	16.3299	16.2469	16.292	16.1707	16.1756	16.0754	5	5	5	5	5	5	5	5	5	5	101350000	5	DRDDSLVCDCR;EANECVACNCNLHAR;LHTFGDENEDDSELAR;SGGVCLNCR;YCVVSER	3087	-0.021176	0.163918	0.685617	0.814603
O95639;O95639-2;O95639-3;B7Z7B0;C9JEV9;H7C016;C9K0K2;H7C419;A6NMK7;F8WEL7;H9KVA5	O95639;O95639-2;O95639-3;B7Z7B0;C9JEV9;H7C016;C9K0K2	12;10;10;8;7;7;6;4;1;1;1	12;10;10;8;7;7;6;4;1;1;1	12;10;10;8;7;7;6;4;1;1;1	Cleavage and polyadenylation specificity factor subunit 4	CPSF4	sp|O95639|CPSF4_HUMAN Cleavage and polyadenylation specificity factor subunit 4 OS=Homo sapiens OX=9606 GN=CPSF4 PE=1 SV=1;sp|O95639-2|CPSF4_HUMAN Isoform 2 of Cleavage and polyadenylation specificity factor subunit 4 OS=Homo sapiens OX=9606 GN=CPSF4;sp|O9	11	12	12	12	43.1	43.1	43.1	30.255	269	269;244;243;191;211;229;112;193;179;44;152	NA	35.893	20.3699	20.3958	20.1533	20.3362	20.1467	20.3095	20.2842	20.3052	20.2892	20.2537	20	20	20	20	20	20	20	20	20	20	2530000000	20	DCPWYDR;ECPFLHIDPESK;FGECSNK;GDQCEFLHEYDMTK;GGMCPFR;GHLAFLSGQ;GPRPLEQVTCYK;KGDQCEFLHEYDMTK;MPECYFYSK;QSNNPPLQR;SGAAVCEFFLK;SSSLIQLTSQNSSPNQQR	3088	0.0714406	0.800759	0.158213	0.372037
O95671;O95671-2;O95671-3	O95671;O95671-2;O95671-3	15;15;9	15;15;9	15;15;9	Probable bifunctional dTTP/UTP pyrophosphatase/methyltransferase protein;dTTP/UTP pyrophosphatase;N-acetylserotonin O-methyltransferase-like protein	ASMTL	sp|O95671|ASML_HUMAN Probable bifunctional dTTP/UTP pyrophosphatase/methyltransferase protein OS=Homo sapiens OX=9606 GN=ASMTL PE=1 SV=3;sp|O95671-2|ASML_HUMAN Isoform 2 of Probable bifunctional dTTP/UTP pyrophosphatase/methyltransferase protein OS=Homo sa	3	15	15	15	22.7	22.7	22.7	68.856	621	621;605;563	NA	50.046	19.6918	19.6879	19.7943	19.6715	19.8253	19.685	19.7306	19.7066	19.7138	19.7205	25	25	25	25	25	25	25	25	25	25	827670000	25	AEAGEAGQATAEAECHR;AEDLFQDAYYQSPETR;AMHGMTK;ASFATPYGYAMETAK;DHQLDTR;ETLPPFPTR;FEVVPSK;GLLTACK;ILHDWPDDK;QEILSNAGLR;RQEILSNAGLR;VDASACGMER;VLCPVIGK;VSEFYEETK;VVLASASPR	3089	-0.0568906	1.00607	0.0986113	0.303683
O95674	O95674	4	4	4	Phosphatidate cytidylyltransferase 2	CDS2	sp|O95674|CDS2_HUMAN Phosphatidate cytidylyltransferase 2 OS=Homo sapiens OX=9606 GN=CDS2 PE=1 SV=1	1	4	4	4	11.2	11.2	11.2	51.417	445	445	NA	30.573	17.0223	17.0162	16.9038	17.0313	16.8543	16.9948	16.9972	17.0188	17.0212	17.0008	7	7	7	7	7	7	7	7	7	7	312500000	7	AESAPLPVSADDTPEVLNR;VAHEPVAPPEDK;VAHEPVAPPEDKESESEAK;VDGETASDSESR	3090	0.0526185	0.741097	0.181511	0.397248
O95684;O95684-2;A0A087WV25;O95684-3	O95684;O95684-2;A0A087WV25	6;6;4;2	6;6;4;2	6;6;4;2	Centrosomal protein 43	CEP43	sp|O95684|CEP43_HUMAN Centrosomal protein 43 OS=Homo sapiens OX=9606 GN=CEP43 PE=1 SV=1;sp|O95684-2|CEP43_HUMAN Isoform 2 of Centrosomal protein 43 OS=Homo sapiens OX=9606 GN=CEP43;tr|A0A087WV25|A0A087WV25_HUMAN Centrosomal protein 43 OS=Homo sapiens OX=96	4	6	6	6	18.3	18.3	18.3	43.064	399	399;379;351;149	NA	17.695	18.4275	18.3476	18.4413	18.5207	18.4745	18.4374	18.5262	18.5054	18.5116	18.4673	8	8	8	8	8	8	8	8	8	8	515320000	8	IGSFLSNR;KANDEANQSDTSVSLSEPK;QAGSLASLSDAPPLK;SGLSSLAGAPSLK;TPLVNESLK;TSAQTTPSK	3091	-0.0205767	0.223621	0.597556	0.752558
O95696-2;O95696;J3KQ61	O95696-2;O95696;J3KQ61	25;24;13	25;24;13	23;22;12	Bromodomain-containing protein 1	BRD1	sp|O95696-2|BRD1_HUMAN Isoform 2 of Bromodomain-containing protein 1 OS=Homo sapiens OX=9606 GN=BRD1;sp|O95696|BRD1_HUMAN Bromodomain-containing protein 1 OS=Homo sapiens OX=9606 GN=BRD1 PE=1 SV=1;tr|J3KQ61|J3KQ61_HUMAN Bromodomain-containing protein 1 (Fr	3	25	25	23	21	21	19.6	133.24	1189	1189;1058;509	NA	83.083	20.3506	20.2848	20.2641	20.3923	20.3406	20.3167	20.3629	20.3154	20.2865	20.3403	32	32	32	32	32	32	32	32	32	32	1463400000	33	AHLGLEEQLR;AHSYWLLK;ARPADCVLCPNK;DQGGVVLR;ELTGGGTTFSVR;ENSERPPVCLR;ETLTYAQAQR;EVPDYLDHIK;GVGACIQCHK;IANQVAIQR;IFAQPVSLK;IGEHMQTK;LETLLQPR;LLDPANR;LRHDLER;LTCYLCK;MEPVKELTGGGTTFSVR;RPFSWEDVDR;RPLNIYGDVEMK;SEQEPGGGLGR;SVLDQLQDKDPAR;TAYCDVHTPPGCTR;TSVLFCK;VHGEPTSDLSDID;VPGHHNGVTIPAPPLDVLK	3092	0.00897353	0.107981	0.779864	0.876078
O95707;K7EQV2;K7ERD7;K7ESH8;A0A0A0MQS4	O95707;K7EQV2;K7ERD7	4;3;3;1;1	4;3;3;1;1	4;3;3;1;1	Ribonuclease P protein subunit p29	POP4	sp|O95707|RPP29_HUMAN Ribonuclease P protein subunit p29 OS=Homo sapiens OX=9606 GN=POP4 PE=1 SV=2;tr|K7EQV2|K7EQV2_HUMAN Ribonuclease P protein subunit p29 (Fragment) OS=Homo sapiens OX=9606 GN=POP4 PE=1 SV=1;tr|K7ERD7|K7ERD7_HUMAN Ribonuclease P protein	5	4	4	4	20.5	20.5	20.5	25.424	220	220;150;181;40;96	NA	12.082	16.7472	16.6554	16.8064	16.5968	16.7262	16.5663	16.7495	16.5278	16.7892	16.5877	5	5	5	5	5	5	5	5	5	5	236450000	6	ADLHGAIISVTK;AVVLEYFTR;EANDSDVQPSGAQR;LFDIKPEQQR	3093	-0.176852	3.86988	0.000134933	0.0116459
O95714;A0A0J9YVP0;A0A0J9YXQ8;A0A3B3IRP6;Q9BVR0;A0A0G2JPS8;H3BRG9	O95714	32;14;7;7;3;3;1	32;14;7;7;3;3;1	32;14;7;7;3;3;1	E3 ubiquitin-protein ligase HERC2	HERC2	sp|O95714|HERC2_HUMAN E3 ubiquitin-protein ligase HERC2 OS=Homo sapiens OX=9606 GN=HERC2 PE=1 SV=2	7	32	32	32	6.6	6.6	6.6	527.22	4834	4834;2081;959;1454;1158;523;80	NA	51.962	19.9332	19.9716	20.0117	19.9696	20.0894	19.9542	19.9812	19.9797	19.9689	19.9951	39	39	39	39	39	39	39	39	39	39	712440000	39	AFSANGK;ALLSHQDK;AYEEVCEGDVGK;CGSQFSIALTK;DGLHDLNVQCDWQQK;DGQVYSWGK;DLINTGICESSGK;EEPVDVEK;GGLAGPDGTK;GILISQGK;IPGAEGLR;LGGQVMHDEFGEGTVTR;LGHGDTVPLEEPK;LLEGLQGK;LLSSLPR;LQDLDVVK;LVAALQGK;LVEALQGHR;MLVESGTTDK;QFEYEDPIVR;QVQGLQGK;SGAVYTWGK;SGVVWTWGK;SIDTDDYAR;SLNVSSSVNQASR;TDIQLAFTR;VAVHSGGR;VIQVACGSR;VTKPEPAALPGLDTK;VVEGHAPFTATSLQR;YAIHFCK;YINSQLR	3094	-0.022833	0.311297	0.488318	0.671251
O95716;P20336;S4R3Q3	O95716	8;2;1	6;1;1	6;1;1	Ras-related protein Rab-3D	RAB3D	sp|O95716|RAB3D_HUMAN Ras-related protein Rab-3D OS=Homo sapiens OX=9606 GN=RAB3D PE=1 SV=1	3	8	6	6	22.8	19.2	19.2	24.267	219	219;220;125	NA	38.172	20.4868	20.4942	19.9596	20.4831	20.2315	20.4631	20.3308	20.4442	20.3426	20.4071	10	10	10	10	10	10	10	10	10	10	563160000	10	CDLEDER;CDLEDERVVPAEDGRR;LLLIGNSSVGK;LVDVICEK;TITTAYYR;TVYRHDK;VVPAEDGR;VVPAEDGRR	3095	0.188075	1.43131	0.0370415	0.204567
O95721;C9JAF7	O95721;C9JAF7	24;13	24;13	24;13	Synaptosomal-associated protein 29	SNAP29	sp|O95721|SNP29_HUMAN Synaptosomal-associated protein 29 OS=Homo sapiens OX=9606 GN=SNAP29 PE=1 SV=1;tr|C9JAF7|C9JAF7_HUMAN Synaptosomal-associated protein 29 (Fragment) OS=Homo sapiens OX=9606 GN=SNAP29 PE=1 SV=1	2	24	24	24	78.3	78.3	78.3	28.97	258	258;160	NA	323.31	22.7278	22.6183	22.9949	22.7889	22.8325	22.7599	22.7829	22.7951	22.7629	22.8871	149	149	149	149	149	149	149	149	149	149	49500000000	155	AEATAASTSR;DIALGMQTEIEEQDDILDR;DLPDGPDAPADR;DLPDGPDAPADRQQYLR;EAISTSK;GAGSAMSTDAYPK;GVLERTEK;IDSNLDELSMGLGR;KLDDTDPVPR;LDDTDPVPR;LKEAISTSK;LKEAISTSKEQEAK;QRGVLER;RAEATAASTSR;SKPVETPPEQNGTLTSQPNNR;SLALMYESEK;SVFGGLVNYFK;SYNPFDDDGEDEGAR;SYNPFDDDGEDEGARPAPWR;SYNPFDDDGEDEGARPAPWRDAR;VDKLDVNIK;VGVASSEELAR;YQASHPNLR;YQASHPNLRK	3096	-0.0503527	0.38648	0.410695	0.609102
O95747;C9JIG9;F8WBK9	O95747;C9JIG9	10;7;1	6;3;0	6;3;0	Serine/threonine-protein kinase OSR1	OXSR1	sp|O95747|OXSR1_HUMAN Serine/threonine-protein kinase OSR1 OS=Homo sapiens OX=9606 GN=OXSR1 PE=1 SV=1;tr|C9JIG9|C9JIG9_HUMAN Non-specific serine/threonine protein kinase OS=Homo sapiens OX=9606 GN=OXSR1 PE=1 SV=1	3	10	6	6	15.9	11.4	11.4	58.022	527	527;468;113	NA	22.176	18.6713	18.2285	18.6009	18.4792	18.565	18.4767	18.5157	18.5496	18.5715	18.5823	6	6	6	6	6	6	6	6	6	6	583250000	7	AAISQLR;APTISER;CQTSMDELLK;DLVIVAANLQK;ELNDIRFEFTPGR;EVLEGLEYLHK;FEFTPGR;IVEEPQSNR;KELNDIR;LASGVEGSDIPDDGK	3097	-0.121607	1.1331	0.0736042	0.267989
O95749;O95749-2;C9J6G3;C9J7M1;A0A2R8Y4N4;A0A2R8YE82	O95749;O95749-2	5;5;2;2;1;1	5;5;2;2;1;1	5;5;2;2;1;1	Geranylgeranyl pyrophosphate synthase	GGPS1	sp|O95749|GGPPS_HUMAN Geranylgeranyl pyrophosphate synthase OS=Homo sapiens OX=9606 GN=GGPS1 PE=1 SV=1;sp|O95749-2|GGPPS_HUMAN Isoform 2 of Geranylgeranyl pyrophosphate synthase OS=Homo sapiens OX=9606 GN=GGPS1	6	5	5	5	19	19	19	34.87	300	300;246;230;242;154;174	NA	10.91	17.3758	17.5475	17.4831	17.4494	17.5418	17.4508	17.4594	17.4817	17.4244	17.4375	5	5	5	5	5	5	5	5	5	5	121050000	5	GGNPELVALVK;QRTENIDIK;SFCEDLTEGK;VLTLDHPDAVK;YCVHYLEDVGSFEYTR	3098	0.016498	0.180312	0.660219	0.797846
O95757;E9PDE8;D6RJ96	O95757;E9PDE8;D6RJ96	14;13;7	12;11;5	12;11;5	Heat shock 70 kDa protein 4L	HSPA4L	sp|O95757|HS74L_HUMAN Heat shock 70 kDa protein 4L OS=Homo sapiens OX=9606 GN=HSPA4L PE=1 SV=3;tr|E9PDE8|E9PDE8_HUMAN Heat shock 70 kDa protein 4L OS=Homo sapiens OX=9606 GN=HSPA4L PE=1 SV=1;tr|D6RJ96|D6RJ96_HUMAN Heat shock 70 kDa protein 4L (Fragment) OS	3	14	12	12	17	13.7	13.7	94.511	839	839;813;531	NA	31.881	19.3711	19.4413	19.3669	19.3769	19.4724	19.402	19.3858	19.4333	19.3716	19.4708	14	14	14	14	14	14	14	14	14	14	339980000	15	AEVPEDKPK;ALNDLGK;DISTTLNADEAVAR;EDISSIEIVGGATR;FITPEDLSK;GCALQCAILSPAFK;LSLTQDPVVK;MQVDQEEGHQK;NAVEEYVYDFR;NTIHGFK;SGGIETIANEYSDR;SQIVTNVR;VSEIVAK;YGQPIQMK	3099	0.0312742	0.475879	0.334288	0.548563
O95758;O95758-2;O95758-4;O95758-1;O95758-6;O95758-5;O95758-7;X6R242;B1ALY4	O95758;O95758-2;O95758-4;O95758-1;O95758-6;O95758-5;O95758-7	9;9;9;9;9;9;7;3;1	6;6;6;6;6;6;5;2;1	6;6;6;6;6;6;5;2;1	Polypyrimidine tract-binding protein 3	PTBP3	sp|O95758|PTBP3_HUMAN Polypyrimidine tract-binding protein 3 OS=Homo sapiens OX=9606 GN=PTBP3 PE=1 SV=2;sp|O95758-2|PTBP3_HUMAN Isoform 2 of Polypyrimidine tract-binding protein 3 OS=Homo sapiens OX=9606 GN=PTBP3;sp|O95758-4|PTBP3_HUMAN Isoform 4 of Polypy	9	9	6	6	15.8	11.2	11.2	59.689	552	552;547;558;521;524;555;457;182;77	NA	62.552	18.8063	18.941	18.7031	18.927	18.6755	18.8383	18.8444	18.928	18.9008	18.9878	13	13	13	13	13	13	13	13	13	13	2270000000	14	DFSNSPLHR;DRPPCSPSR;EGQEDQGLTK;HQAVQLPR;LTSLNVK;MALDGQNIYNACCTLR;NLFIEAGCSVK;TDNLPNQAR;VTNLLMLK	3100	0.138404	1.86489	0.0136494	0.135403
O95777;F2Z2Y6;C9JIZ0;C9JNV3	O95777;F2Z2Y6;C9JIZ0;C9JNV3	5;4;3;3	5;4;3;3	5;4;3;3	U6 snRNA-associated Sm-like protein LSm8	LSM8	sp|O95777|LSM8_HUMAN U6 snRNA-associated Sm-like protein LSm8 OS=Homo sapiens OX=9606 GN=LSM8 PE=1 SV=3;tr|F2Z2Y6|F2Z2Y6_HUMAN U6 snRNA-associated Sm-like protein LSm8 OS=Homo sapiens OX=9606 GN=LSM8 PE=1 SV=1;tr|C9JIZ0|C9JIZ0_HUMAN U6 snRNA-associated Sm-	4	5	5	5	54.2	54.2	54.2	10.403	96	96;67;75;77	NA	17.735	18.9877	19.0079	18.9162	19.0337	18.8509	18.9657	18.9899	18.9741	18.9545	18.9583	10	10	10	10	10	10	10	10	10	10	3264600000	12	AEPLNSVAH;GFDQTINLILDESHER;MIVGTLK;TSALENYINR;TVAVITSDGR	3101	0.0481014	0.74989	0.177873	0.393263
O95782;O95782-2	O95782;O95782-2	41;41	41;41	30;30	AP-2 complex subunit alpha-1	AP2A1	sp|O95782|AP2A1_HUMAN AP-2 complex subunit alpha-1 OS=Homo sapiens OX=9606 GN=AP2A1 PE=1 SV=3;sp|O95782-2|AP2A1_HUMAN Isoform B of AP-2 complex subunit alpha-1 OS=Homo sapiens OX=9606 GN=AP2A1	2	41	41	30	40.1	40.1	31.1	107.54	977	977;955	NA	267.41	23.0969	23.1641	23.0379	23.1857	23.0664	23.0973	23.1073	23.1423	23.0944	23.1195	154	153	154	153	153	154	154	153	153	154	32900000000	156	AADLLYAMCDR;ACNQLGQFLQHR;ALDGYSK;ALLLSTYIK;ALQVGCLLR;ANHPMDAEVTK;ASPDLVPMGEWTAR;ATIQGVLR;DDVQGYAAK;EMGEAFAADIPR;ESSILAK;FFQPTEMAAQDFFQR;FHLCSVATR;GPGAGSALDDGR;GPGAGSALDDGRR;HLCELLAQQF;IAGDYVSEEVWYR;ILVAGDSMDSVK;KGPGAGSALDDGR;KGPGAGSALDDGRR;KNPDDFK;LEPNAQAQMYR;LINNAIK;LLQCYPPPEDAAVK;MYLFYGNK;NADVELQQR;QIVSEMLR;QLSLPQQEAQK;QSAALCLLR;RDPSSNDINGGMEPTPSTVSTPSPSADLLGLR;TCVSLAVSR;TERDVSVR;THIDTVINALK;TSKEPVSR;TVFEALQAPACHENMVK;VAILAEK;VLQIVTNR;VLQIVTNRDDVQGYAAK;YGGAPQALTLK;YLETADYAIR;YLETADYAIREEIVLK	3102	0.0612147	1.30376	0.0496865	0.226337
O95793;O95793-2;O95793-3;Q5JW28;F6UDC6	O95793;O95793-2;O95793-3	24;24;23;8;1	24;24;23;8;1	1;1;1;0;0	Double-stranded RNA-binding protein Staufen homolog 1	STAU1	sp|O95793|STAU1_HUMAN Double-stranded RNA-binding protein Staufen homolog 1 OS=Homo sapiens OX=9606 GN=STAU1 PE=1 SV=2;sp|O95793-2|STAU1_HUMAN Isoform Short of Double-stranded RNA-binding protein Staufen homolog 1 OS=Homo sapiens OX=9606 GN=STAU1;sp|O95793	5	24	24	1	41.9	41.9	3.8	63.182	577	577;496;502;199;129	NA	276.27	21.2338	21.4006	21.2774	21.192	21.2456	21.2193	21.2375	21.1884	21.228	21.1841	55	55	55	55	55	55	55	55	55	55	8673600000	59	AAPNPAK;ATVTAMIAR;EFVMQVK;EKEPEYTLLTER;ELLYGGTSPTAETILK;EPEYTLLTER;ESEEENLNK;ESGPPHMK;ILQNEPLPER;KEKEPEYTLLTER;KLPPLPAVER;LAQIQQAK;LLSELDQQSTEMPR;LPPLPAVER;NAAIAVLEELK;NLPVNFEVAR;SEISQVFEIALKR;TGNGPMSVCGR;TKPIVKPQTSPEYGQGINPISR;VGNHTAEGTGTNK;VPQAQPTKPALK;VQGFQVEYK;VSVGEFVGEGEGK;VTFFEPGSGDENGTSNK	3103	-0.00759249	0.0652059	0.860586	0.923414
O95801	O95801	9	9	9	Tetratricopeptide repeat protein 4	TTC4	sp|O95801|TTC4_HUMAN Tetratricopeptide repeat protein 4 OS=Homo sapiens OX=9606 GN=TTC4 PE=1 SV=3	1	9	9	9	22	22	22	44.678	387	387	NA	34.983	18.3299	18.1988	18.5094	18.4312	18.5805	18.3334	18.4692	18.4047	18.4245	18.4244	15	15	15	15	15	15	15	15	15	15	283420000	16	APSEIDPR;AVISYTEGLK;DEGNDYFK;GALCHLELK;GGFHEDQWEK;LSLDGQGR;NQNEALLQAIK;SALNDVTAAR;STLLQVLQHQR	3104	-0.104236	1.04412	0.0903402	0.29226
O95810	O95810	1	1	1	Caveolae-associated protein 2	CAVIN2	sp|O95810|CAVN2_HUMAN Caveolae-associated protein 2 OS=Homo sapiens OX=9606 GN=CAVIN2 PE=1 SV=3	1	1	1	1	2.1	2.1	2.1	47.173	425	425	0.0016826	2.1665	15.012	15.0431	14.8881	15.1525	14.8971	15.1023	15.0402	15.189	15.031	14.9982	1	1	1	1	1	1	1	1	1	1	8656000	1	QISLEGSVK	3105	0.12334	1.63793	0.023018	0.16839
O95816;O95816-2	O95816;O95816-2	9;9	9;9	9;9	BAG family molecular chaperone regulator 2	BAG2	sp|O95816|BAG2_HUMAN BAG family molecular chaperone regulator 2 OS=Homo sapiens OX=9606 GN=BAG2 PE=1 SV=1;sp|O95816-2|BAG2_HUMAN Isoform 2 of BAG family molecular chaperone regulator 2 OS=Homo sapiens OX=9606 GN=BAG2	2	9	9	9	42.2	42.2	42.2	23.772	211	211;178	NA	62.057	20.1601	20.1569	20.2178	20.1598	20.2517	20.1578	20.1742	20.1581	20.1641	20.247	17	17	17	17	17	17	17	17	17	17	1736200000	17	EAATAVEQEK;FLDDLGNAK;FQSIVIGCALEDQK;IIDEVVNK;NIENSDK;NPQQQESLK;QISDGEREELNLTANR;RLETLLR;TLQQNAESR	3106	-0.0176506	0.239697	0.575842	0.737308
O95817;C9JFK9	O95817;C9JFK9	9;5	9;5	9;5	BAG family molecular chaperone regulator 3	BAG3	sp|O95817|BAG3_HUMAN BAG family molecular chaperone regulator 3 OS=Homo sapiens OX=9606 GN=BAG3 PE=1 SV=3;tr|C9JFK9|C9JFK9_HUMAN BAG family molecular chaperone regulator 3 (Fragment) OS=Homo sapiens OX=9606 GN=BAG3 PE=1 SV=1	2	9	9	9	19	19	19	61.594	575	575;325	NA	18.028	18.693	18.6702	18.7978	18.7492	18.7568	18.7395	18.7417	18.7415	18.7556	18.7603	11	11	11	11	11	11	11	11	11	11	415580000	11	EGHPVYPQLRPGYIPIPVLHEGAENR;ETAPVSQPENKPESK;EVDSKPVSQKPPPPSEK;GMPETTQPDK;IQGDDWEPRPLR;SVATEER;TTTWNDPR;VEAILEK;VPSEGPK	3107	-0.0168444	0.237535	0.578715	0.739738
O95832	O95832	3	3	3	Claudin-1	CLDN1	sp|O95832|CLD1_HUMAN Claudin-1 OS=Homo sapiens OX=9606 GN=CLDN1 PE=1 SV=1	1	3	3	3	12.8	12.8	12.8	22.744	211	211	NA	10.892	16.9619	16.9545	17.0215	17.0958	17.0015	17.0378	17.1148	17.0658	17.134	17.1161	4	4	4	4	4	4	4	4	4	4	143120000	4	IVQEFYDPMTPVNAR;TTSYPTPR;TTSYPTPRPYPK	3108	0.00723428	0.0604602	0.870041	0.929236
O95834-3;O95834;O95834-2;K7EIK7;C9JRL6;A0A0C4DGQ7;K7EKG3;K7EKU5;K7ERY9;K7EII6;K7EQR0;K7ELI8;K7EIM1;K7ERR2;K7ELB2;K7ERR9;K7EIZ0	O95834-3;O95834;O95834-2;K7EIK7;C9JRL6;A0A0C4DGQ7	14;14;14;13;10;10;6;4;4;3;3;2;2;2;1;1;1	14;14;14;13;10;10;6;4;4;3;3;2;2;2;1;1;1	14;14;14;13;10;10;6;4;4;3;3;2;2;2;1;1;1	Echinoderm microtubule-associated protein-like 2	EML2	sp|O95834-3|EMAL2_HUMAN Isoform 3 of Echinoderm microtubule-associated protein-like 2 OS=Homo sapiens OX=9606 GN=EML2;sp|O95834|EMAL2_HUMAN Echinoderm microtubule-associated protein-like 2 OS=Homo sapiens OX=9606 GN=EML2 PE=1 SV=1;sp|O95834-2|EMAL2_HUMAN I	17	14	14	14	16.8	16.8	16.8	92.069	850	850;649;796;773;603;427;223;225;148;181;133;121;111;98;73;91;51	NA	117.46	20.2179	20.264	20.2764	20.1779	20.3713	20.2407	20.2031	20.2074	20.2376	20.2486	21	21	21	21	21	21	21	21	21	21	1968300000	21	AQFVTCGQDK;AVCCVGFSK;DGTLVSGGGR;DTSVLQWR;EGKPLPPHVR;EVIFSVEDGSVK;HYLGHNDDIK;IIEDPAR;ITQAVLGAHDGGVFGLCALR;LLASADDFGK;LQEVEVPEDFGPVR;QITSADAVR;RQGLFEK;SELPSCR	3109	-0.0335344	0.426015	0.37496	0.5835
O95835;O95835-2;Q6PJG3;H0YG09	O95835;O95835-2	6;3;1;1	6;3;1;1	5;3;1;1	Serine/threonine-protein kinase LATS1	LATS1	sp|O95835|LATS1_HUMAN Serine/threonine-protein kinase LATS1 OS=Homo sapiens OX=9606 GN=LATS1 PE=1 SV=1;sp|O95835-2|LATS1_HUMAN Isoform 2 of Serine/threonine-protein kinase LATS1 OS=Homo sapiens OX=9606 GN=LATS1	4	6	6	5	5	5	4	126.87	1130	1130;690;135;200	NA	8.5941	17.1579	17.1583	17.3422	17.1673	17.341	17.199	17.2327	17.2305	17.2411	17.1576	6	6	6	6	6	6	6	6	6	6	85124000	6	EDQPSLPK;ESLVPQR;HPEHAFYEFTFR;QQSASYIPK;TFPASNYTVSSR;TIDFSSDLR	3110	-0.0804217	1.19146	0.0643487	0.251979
O95857	O95857	3	3	2	Tetraspanin-13	TSPAN13	sp|O95857|TSN13_HUMAN Tetraspanin-13 OS=Homo sapiens OX=9606 GN=TSPAN13 PE=2 SV=1	1	3	3	2	15.2	15.2	10.8	22.147	204	204	NA	5.5502	17.4891	17.4695	17.43	17.5982	17.4798	17.5616	17.4877	17.5895	17.5065	17.4934	3	3	3	3	3	3	3	3	3	3	236590000	3	NLNCCGFR;SVNPNDTCLASCVK;VCGGFACSK	3111	0.0638236	1.10172	0.079119	0.275518
O95859;O95859-2	O95859;O95859-2	1;1	1;1	1;1	Tetraspanin-12	TSPAN12	sp|O95859|TSN12_HUMAN Tetraspanin-12 OS=Homo sapiens OX=9606 GN=TSPAN12 PE=1 SV=1;sp|O95859-2|TSN12_HUMAN Isoform 2 of Tetraspanin-12 OS=Homo sapiens OX=9606 GN=TSPAN12	2	1	1	1	5.6	5.6	5.6	35.382	305	305;192	0.0019308	2.0599	10.5565	11.1507	11.0768	11.2706	11.3264	11.1965	10.9709	11.2053	11.0063	10.9878	1	1	1	1	1	1	1	1	1	1	11031000	1	QAHQEDLSDLYQEGCGK	3112	0.174808	0.795653	0.160084	0.373851
O95864;O95864-3;O95864-4;O95864-2;E5RGZ5;O60427;Q9Y5Q0;E5RGD8;F5H8G5;H0YB97;E9PPZ4;E9PQC2;H7C2V0;E9PKP8;E9PS00;A0A0A0MR51	O95864;O95864-3;O95864-4;O95864-2	11;7;7;7;2;1;1;1;1;1;1;1;1;1;1;1	11;7;7;7;2;1;1;1;1;1;1;1;1;1;1;1	11;7;7;7;2;1;1;1;1;1;1;1;1;1;1;1	Acyl-CoA 6-desaturase	FADS2	sp|O95864|FADS2_HUMAN Acyl-CoA 6-desaturase OS=Homo sapiens OX=9606 GN=FADS2 PE=1 SV=1;sp|O95864-3|FADS2_HUMAN Isoform 3 of Acyl-CoA 6-desaturase OS=Homo sapiens OX=9606 GN=FADS2;sp|O95864-4|FADS2_HUMAN Isoform 4 of Acyl-CoA 6-desaturase OS=Homo sapiens OX	16	11	11	11	22.5	22.5	22.5	52.259	444	444;386;413;422;103;444;445;93;124;175;188;199;228;330;417;501	NA	110.18	20.0383	19.9502	20.0787	20.0123	20.1285	19.9864	20.0715	19.9605	20.0874	20.0283	25	25	25	25	25	25	25	25	25	25	4078900000	25	AFHPDLEFVGK;ALLDIIR;EVSVPTFSWEEIQK;GGNQGEGAAER;HFQHHAK;HGIEYQEK;HGIEYQEKPLLR;LWLDAYLHK;VIGHYAGEDATDAFR;WLVIDRK;WNHLVHK	3113	-0.0933297	2.16349	0.00686288	0.103684
O95873	O95873	6	6	6	Uncharacterized protein C6orf47	C6orf47	sp|O95873|CF047_HUMAN Uncharacterized protein C6orf47 OS=Homo sapiens OX=9606 GN=C6orf47 PE=1 SV=2	1	6	6	6	28.2	28.2	28.2	31.71	294	294	NA	23.714	16.0833	16.0408	16.054	16.1812	16.0913	16.1419	16.0404	16.1358	16.056	16.0778	9	9	9	9	9	9	9	9	9	9	185610000	9	EEPQVEQLGSK;GEPGAPSR;RPGVSPEGGLSVPGPGAPLEK;RPGVSPEGGLSVPGPGAPLEKPGR;RVDSSSENSGSDWDSAPETMEDVGHPK;WDQPISSTQESGR	3114	0.0505046	0.860379	0.137918	0.351092
O95881;V9GY50;V9GYV4	O95881	7;2;2	7;2;2	7;2;2	Thioredoxin domain-containing protein 12	TXNDC12	sp|O95881|TXD12_HUMAN Thioredoxin domain-containing protein 12 OS=Homo sapiens OX=9606 GN=TXNDC12 PE=1 SV=1	3	7	7	7	42.4	42.4	42.4	19.206	172	172;55;56	NA	28.646	20.0578	20.0769	20.0568	19.9992	20.111	20.0549	20.0558	20.0071	20.0353	19.9627	20	20	20	20	20	20	20	20	20	20	5512700000	20	DEDFSPDGGYIPR;EAAASGLPLMVIIHK;GFGDHIHWR;LTGDAFR;SWCGACK;TLEDGKK;VHPEIINENGNPSYK	3115	-0.0431956	0.752239	0.176913	0.39214
O95900;O95900-2	O95900;O95900-2	11;10	11;10	11;10	Pseudouridylate synthase TRUB2, mitochondrial	TRUB2	sp|O95900|TRUB2_HUMAN Pseudouridylate synthase TRUB2, mitochondrial OS=Homo sapiens OX=9606 GN=TRUB2 PE=1 SV=1;sp|O95900-2|TRUB2_HUMAN Isoform 2 of Pseudouridylate synthase TRUB2, mitochondrial OS=Homo sapiens OX=9606 GN=TRUB2	2	11	11	11	38.4	38.4	38.4	36.694	331	331;275	NA	29.199	19.7661	19.6829	19.6919	19.7933	19.6461	19.783	19.7727	19.808	19.7943	19.7986	16	16	16	16	16	16	16	16	16	16	687800000	16	AATPQVAAELEK;ATDDFREDGR;GLIRPMNK;ILAVIQGSHQK;LDAQASGVLVLGVGHGCR;LHGLFAVYKPPGLK;LLTDMYNAHLTK;LVHEIGLELK;SLSPGLDTK;TQEAYEMAVR;TQWDLTNIQDAIR	3116	0.0389106	0.486882	0.325925	0.540632
O95905;O95905-3;C9J316;F2Z2R1;C9JGV1;O95905-2	O95905;O95905-3;C9J316	3;3;2;1;1;1	3;3;2;1;1;1	3;3;2;1;1;1	Protein ecdysoneless homolog	ECD	sp|O95905|ECD_HUMAN Protein ecdysoneless homolog OS=Homo sapiens OX=9606 GN=ECD PE=1 SV=1;sp|O95905-3|ECD_HUMAN Isoform 3 of Protein ecdysoneless homolog OS=Homo sapiens OX=9606 GN=ECD;tr|C9J316|C9J316_HUMAN Protein ecdysoneless homolog (Fragment) OS=Homo	6	3	3	3	4.2	4.2	4.2	72.757	644	644;677;212;163;217;601	0.00014229	3.7689	16.5034	16.4574	16.5807	16.3833	16.5923	16.4616	16.493	16.4879	16.5098	16.4363	2	2	2	2	2	2	2	2	2	2	33763000	3	ILASESIR;IMTSVTFTK;LPPPSDPQYR	3117	-0.0905342	1.78743	0.0163142	0.147064
O95926;O95926-2	O95926;O95926-2	14;8	14;8	14;8	Pre-mRNA-splicing factor SYF2	SYF2	sp|O95926|SYF2_HUMAN Pre-mRNA-splicing factor SYF2 OS=Homo sapiens OX=9606 GN=SYF2 PE=1 SV=1;sp|O95926-2|SYF2_HUMAN Isoform 2 of Pre-mRNA-splicing factor SYF2 OS=Homo sapiens OX=9606 GN=SYF2	2	14	14	14	39.9	39.9	39.9	28.722	243	243;201	NA	84.637	19.7427	19.7659	19.6921	19.6542	19.7124	19.668	19.7569	19.6835	19.7775	19.6437	17	17	17	17	17	17	17	17	17	17	1140000000	20	KNPDLGFSDYAAAQLR;LEWELKEEEK;LEWELKEEEKK;LKLPANWEAK;LLEISAEDAER;LLEISAEDAERWER;LNHQEVVEEDK;LNHQEVVEEDKR;LPANWEAK;MVIDLEK;NPDLGFSDYAAAQLR;QIKPDMETYER;RPYNDDADIDYINER;RRPYNDDADIDYINER	3118	-0.0532643	0.924376	0.119021	0.329338
O95980	O95980	1	1	1	Reversion-inducing cysteine-rich protein with Kazal motifs	RECK	sp|O95980|RECK_HUMAN Reversion-inducing cysteine-rich protein with Kazal motifs OS=Homo sapiens OX=9606 GN=RECK PE=1 SV=1	1	1	1	1	1	1	1	106.46	971	971	0.0043816	1.6322	15.9281	15.8377	15.9625	16.1334	15.8408	15.9489	15.9919	16.1075	15.911	16.0671	1	1	1	1	1	1	1	1	1	1	9509900	1	LGEASDFIVR	3119	0.0920661	0.881224	0.131455	0.344567
O95983;O95983-2;K7EIE8;A0A0A0MTS6;A0A087WT34;A0A087X1H1;A0A087WZ12	O95983;O95983-2;K7EIE8;A0A0A0MTS6	10;8;7;5;4;4;2	10;8;7;5;4;4;2	8;6;6;4;3;3;2	Methyl-CpG-binding domain protein 3	MBD3	sp|O95983|MBD3_HUMAN Methyl-CpG-binding domain protein 3 OS=Homo sapiens OX=9606 GN=MBD3 PE=1 SV=1;sp|O95983-2|MBD3_HUMAN Isoform 2 of Methyl-CpG-binding domain protein 3 OS=Homo sapiens OX=9606 GN=MBD3;tr|K7EIE8|K7EIE8_HUMAN Methyl-CpG binding domain prot	7	10	10	8	31.6	31.6	26.8	32.844	291	291;259;235;185;130;147;34	NA	66.492	19.792	19.7465	19.7496	19.7296	19.7987	19.7467	19.7861	19.7121	19.7811	19.7772	14	14	14	14	14	14	14	14	14	14	1296300000	14	AFMVTDEDIR;DVFYYSPSGK;GKPDLNTALPVR;NPGVWLNTTQPLCK;QEELVQQVR;QTASIFK;RWECPALPQGWER;SKPQLAR;VRYDSSNQVK;YDSSNQVK	3120	-0.0390732	0.845493	0.142727	0.355963
O95985;O95985-3;O95985-2;H0Y6W0;H7C4B0;C9JKE2;C9JT00;F2Z2A5;C9JEI7	O95985;O95985-3;O95985-2;H0Y6W0	11;10;10;9;3;1;1;1;1	11;10;10;9;3;1;1;1;1	10;9;9;8;2;1;1;1;1	DNA topoisomerase 3-beta-1;DNA topoisomerase	TOP3B	sp|O95985|TOP3B_HUMAN DNA topoisomerase 3-beta-1 OS=Homo sapiens OX=9606 GN=TOP3B PE=1 SV=1;sp|O95985-3|TOP3B_HUMAN Isoform 3 of DNA topoisomerase 3-beta-1 OS=Homo sapiens OX=9606 GN=TOP3B;sp|O95985-2|TOP3B_HUMAN Isoform 2 of DNA topoisomerase 3-beta-1 OS=	9	11	11	10	15.1	15.1	13.8	96.661	862	862;707;730;525;168;121;122;129;246	NA	25.443	18.9904	19.0045	19.0049	19.0338	19.0319	19.0044	19.0085	19.0297	19.0324	19.0308	15	15	15	15	15	15	15	15	15	15	280730000	15	CNVVAHCFENAHR;GDAFPVGEVK;IGPELFTCSGK;LLAEGINRPR;LYTQGYISYPR;QLNLIAQGK;QVLGHTLDVFK;SATEAELGGDAWR;SYPLCPYCYNHPPFR;TETTHYPENFDLK;VDPAELFSQAPTEK	3121	0.00701752	0.112772	0.771308	0.871049
O95989	O95989	6	2	2	Diphosphoinositol polyphosphate phosphohydrolase 1	NUDT3	sp|O95989|NUDT3_HUMAN Diphosphoinositol polyphosphate phosphohydrolase 1 OS=Homo sapiens OX=9606 GN=NUDT3 PE=1 SV=1	1	6	2	2	37.8	12.8	12.8	19.471	172	172	NA	25.021	16.2587	16.0516	16.2881	16.2381	16.3392	16.3623	16.2738	16.2826	16.3015	16.2872	3	3	3	3	3	3	3	3	3	3	43387000	3	AACLCFR;EVCEEAGVK;LVGIFENQER;SESEEEVLLVSSSR;TYDGDGYK;VLQYHKPVQASYFETLR	3122	-0.0478705	0.433734	0.368354	0.577592
O95995;O95995-2;A0A087WZT7;H3BP65	O95995;O95995-2;A0A087WZT7	6;6;5;1	6;6;5;1	6;6;5;1	Dynein regulatory complex subunit 4	GAS8	sp|O95995|DRC4_HUMAN Dynein regulatory complex subunit 4 OS=Homo sapiens OX=9606 GN=GAS8 PE=1 SV=1;sp|O95995-2|DRC4_HUMAN Isoform 2 of Dynein regulatory complex subunit 4 OS=Homo sapiens OX=9606 GN=GAS8;tr|A0A087WZT7|A0A087WZT7_HUMAN Dynein regulatory comp	4	6	6	6	11.3	11.3	11.3	56.355	478	478;453;395;95	NA	5.4306	15.7927	15.9225	15.8393	15.7446	15.8121	15.7031	15.8145	15.6843	15.8155	15.7487	5	5	5	5	5	5	5	5	5	5	45018000	6	DLQWEHEVLEQR;FTAAIQEVQQK;HTEEITR;IHTFWEITR;LEDVLESK;QILLCTK	3123	-0.0541995	0.637118	0.230612	0.446955
O95999;A0A087WWW9	O95999;A0A087WWW9	5;4	5;4	5;4	B-cell lymphoma/leukemia 10	BCL10	sp|O95999|BCL10_HUMAN B-cell lymphoma/leukemia 10 OS=Homo sapiens OX=9606 GN=BCL10 PE=1 SV=1;tr|A0A087WWW9|A0A087WWW9_HUMAN B-cell lymphoma/leukemia 10 OS=Homo sapiens OX=9606 GN=BCL10 PE=1 SV=2	2	5	5	5	20.6	20.6	20.6	26.251	233	233;222	NA	33.086	18.9167	18.7069	19.0607	18.9224	18.9902	18.8713	18.9208	18.9297	18.9756	18.9309	5	5	5	5	5	5	5	5	5	5	106950000	5	CSSCEPFPDGATNNLSR;EDTEEISCR;GLDTLVESIR;ILSREDTEEISCR;TQNFLIQK	3124	-0.100543	1.21358	0.0611539	0.246102
O96005;O96005-4;O96005-3;K7EQQ1;K7EJ16	O96005;O96005-4;O96005-3	14;14;12;5;4	14;14;12;5;4	14;14;12;5;4	Putative lipid scramblase CLPTM1	CLPTM1	sp|O96005|CLPT1_HUMAN Putative lipid scramblase CLPTM1 OS=Homo sapiens OX=9606 GN=CLPTM1 PE=1 SV=1;sp|O96005-4|CLPT1_HUMAN Isoform 3 of Putative lipid scramblase CLPTM1 OS=Homo sapiens OX=9606 GN=CLPTM1;sp|O96005-3|CLPT1_HUMAN Isoform 2 of Putative lipid s	5	14	14	14	21.5	21.5	21.5	76.096	669	669;655;567;171;152	NA	270.84	21.6205	21.551	21.231	21.6415	21.5545	21.6818	21.5413	21.6835	21.587	21.6498	62	62	62	62	62	62	62	62	62	62	6431200000	62	EEASTSLPTKPTQGASSASEPQEAPPKPAEDK;GPAPQDQAGPGGAPR;GSVPPPLDQYVK;LATVHMSR;NDIQFWNSR;NLLTGETEADPEMIK;NLLTGETEADPEMIKR;QSLEGLSVR;RGPAPQDQAGPGGAPR;SGFHPDPR;STYIESSTK;VAGIFPR;VYDDMAFR;WQLYAAQSTK	3125	0.134647	1.15091	0.0706469	0.262796
O96006;C9JXP4	O96006;C9JXP4	9;5	9;5	9;5	E3 SUMO-protein ligase ZBED1	ZBED1	sp|O96006|ZBED1_HUMAN E3 SUMO-protein ligase ZBED1 OS=Homo sapiens OX=9606 GN=ZBED1 PE=1 SV=1;tr|C9JXP4|C9JXP4_HUMAN E3 SUMO-protein ligase ZBED1 (Fragment) OS=Homo sapiens OX=9606 GN=ZBED1 PE=1 SV=8	2	9	9	9	14.3	14.3	14.3	78.155	694	694;271	NA	13.804	18.0532	18.0496	18.0625	17.9491	18.0903	17.9959	18.0232	18.0078	18.0198	18.049	10	10	10	10	10	10	10	10	10	10	286930000	10	DGGYRPAEDK;EAFATAFSK;LFGSAANVVSAK;LGALLSR;LKPESSQQPGQDALAVK;NHPEEFCEFVK;SLESSQTDLK;TFEVPEENTAETITR;YWCVTATR	3126	-0.0395315	0.690951	0.203727	0.422473
O96007	O96007	3	3	3	Molybdopterin synthase catalytic subunit	MOCS2	sp|O96007|MOC2B_HUMAN Molybdopterin synthase catalytic subunit OS=Homo sapiens OX=9606 GN=MOCS2 PE=1 SV=1	1	3	3	3	14.4	14.4	14.4	20.944	188	188	NA	6.6181	18.1388	18.2035	18.3015	18.1667	18.3577	18.1729	18.2045	18.3043	18.1922	18.2597	4	4	4	4	4	4	4	4	4	4	72596000	4	DMDEVEEK;DVINFTAEK;EIYEESSTWK	3127	-0.0175161	0.147528	0.711987	0.832927
O96008;O96008-2;K7EJ57;K7EKG4	O96008;O96008-2;K7EJ57	11;10;7;5	11;10;7;5	11;10;7;5	Mitochondrial import receptor subunit TOM40 homolog	TOMM40	sp|O96008|TOM40_HUMAN Mitochondrial import receptor subunit TOM40 homolog OS=Homo sapiens OX=9606 GN=TOMM40 PE=1 SV=1;sp|O96008-2|TOM40_HUMAN Isoform 2 of Mitochondrial import receptor subunit TOM40 homolog OS=Homo sapiens OX=9606 GN=TOMM40;tr|K7EJ57|K7EJ5	4	11	11	11	44.6	44.6	44.6	37.893	361	361;329;214;168	NA	323.31	23.6599	23.7312	23.2095	23.6508	23.1104	23.4435	23.2898	23.5929	23.4392	23.523	139	139	137	140	139	139	139	140	139	140	27700000000	147	ASDQLQVGVEFEASTR;CKELFPIQMEGVK;ELFPIQMEGVK;FVNWQVDGEYR;GSVDSNWIVGATLEK;MAIQTQQSK;MQDTSVSFGYQLDLPK;QLSPTEAFPVLVGDMDNSGSLNAQVIHQLGPGLR;RPGEEGTVMSLAGK;TPGAATASASGAAEDGACGCLPNPGTFEECHR;TPGAATASASGAAEDGACGCLPNPGTFEECHRK	3128	0.246496	1.59976	0.0251326	0.174872
O96011;O96011-2;H7C3V6	O96011;O96011-2	5;4;1	5;4;1	5;4;1	Peroxisomal membrane protein 11B	PEX11B	sp|O96011|PX11B_HUMAN Peroxisomal membrane protein 11B OS=Homo sapiens OX=9606 GN=PEX11B PE=1 SV=1;sp|O96011-2|PX11B_HUMAN Isoform 2 of Peroxisomal membrane protein 11B OS=Homo sapiens OX=9606 GN=PEX11B	3	5	5	5	19.3	19.3	19.3	28.431	259	259;245;81	NA	15.201	17.4269	17.5713	17.3101	17.3622	17.2104	17.4634	17.3713	17.388	17.3787	17.3012	12	12	12	12	12	12	12	12	12	12	709850000	12	FSAQSQAR;GHPPLLLDVVR;HGASPELQK;LGNSADALESAK;QLESHLSLGR	3129	0.0777569	0.72516	0.188295	0.405102
O96013;O96013-4;O96013-2;O96013-3;M0R2X4;M0R3G6;M0R0L9;M0R1R1;Q9P286	O96013;O96013-4;O96013-2;O96013-3	17;13;12;12;5;4;4;3;1	17;13;12;12;5;4;4;3;1	17;13;12;12;5;4;4;3;1	Serine/threonine-protein kinase PAK 4	PAK4	sp|O96013|PAK4_HUMAN Serine/threonine-protein kinase PAK 4 OS=Homo sapiens OX=9606 GN=PAK4 PE=1 SV=1;sp|O96013-4|PAK4_HUMAN Isoform 4 of Serine/threonine-protein kinase PAK 4 OS=Homo sapiens OX=9606 GN=PAK4;sp|O96013-2|PAK4_HUMAN Isoform 2 of Serine/threon	9	17	17	17	34.2	34.2	34.2	64.071	591	591;501;426;438;131;93;182;149;719	NA	165.64	20.4846	20.5197	20.5377	20.5007	20.5693	20.5145	20.4993	20.4959	20.5034	20.5289	47	47	47	47	47	47	47	47	47	47	2656200000	47	AALQLVVDPGDPR;AGPPASIVPLMR;ARQENGMPEEPATTAR;ATAAELLK;DKRPLSGPDVGTPQPAGLASGAK;EGSGGPQESSR;FAGHSEAGGGSGDR;IGEGSTGIVCIATVR;LLVRDPAQR;QWQSLIEESAR;RPKPLVDPACITSIQPGAPK;RPLSGPDVGTPQPAGLASGAK;RVEISAPSNFEHR;SDSILLTHDGR;SYLDNFIK;VHTGFDQHEQK;VSHEQFR	3130	-0.00692053	0.0998687	0.794569	0.885602
O96017;O96017-13;O96017-4;O96017-12;O96017-9;B7ZBF2;B7ZBF7;A0A087X102;A0A7P0MUT5;O96017-8;O96017-7;H0Y4V6;H0Y820	O96017;O96017-13;O96017-4;O96017-12;O96017-9;B7ZBF2;B7ZBF7;A0A087X102;A0A7P0MUT5;O96017-8;O96017-7	3;3;3;3;3;2;2;2;2;2;2;1;1	3;3;3;3;3;2;2;2;2;2;2;1;1	3;3;3;3;3;2;2;2;2;2;2;1;1	Serine/threonine-protein kinase Chk2	CHEK2	sp|O96017|CHK2_HUMAN Serine/threonine-protein kinase Chk2 OS=Homo sapiens OX=9606 GN=CHEK2 PE=1 SV=1;sp|O96017-13|CHK2_HUMAN Isoform 13 of Serine/threonine-protein kinase Chk2 OS=Homo sapiens OX=9606 GN=CHEK2;sp|O96017-4|CHK2_HUMAN Isoform 4 of Serine/thre	13	3	3	3	5	5	5	60.914	543	543;322;452;514;586;121;295;323;476;289;339;144;276	NA	6.5407	16.791	16.7318	16.7528	16.7372	16.7874	16.7072	16.7096	16.6952	16.6815	16.7508	3	3	3	3	3	3	3	3	3	3	63315000	4	FAIGSAR;ILGETSLMR;TLGSGACGEVK	3131	-0.0199918	0.287121	0.516272	0.692736
O96018	O96018	1	1	1	Amyloid-beta A4 precursor protein-binding family A member 3	APBA3	sp|O96018|APBA3_HUMAN Amyloid-beta A4 precursor protein-binding family A member 3 OS=Homo sapiens OX=9606 GN=APBA3 PE=1 SV=1	1	1	1	1	2.8	2.8	2.8	61.453	575	575	0.0069161	1.4511	13.875	14.125	13.7847	13.9008	13.7914	13.9243	13.8424	13.8424	13.8547	13.6937	1	1	1	1	1	1	1	1	1	1	9251800	1	IIEINGQSVVATPHAR	3132	0.0675759	0.491097	0.322777	0.537167
O96019;O96019-2;O94805;H7C5S0;C9JQT2	O96019;O96019-2	13;12;4;4;3	13;12;4;4;3	13;12;4;4;3	Actin-like protein 6A	ACTL6A	sp|O96019|ACL6A_HUMAN Actin-like protein 6A OS=Homo sapiens OX=9606 GN=ACTL6A PE=1 SV=1;sp|O96019-2|ACL6A_HUMAN Isoform 2 of Actin-like protein 6A OS=Homo sapiens OX=9606 GN=ACTL6A	5	13	13	13	28.4	28.4	28.4	47.46	429	429;387;426;161;50	NA	81.804	21.7181	21.8661	21.5759	21.6565	21.7948	21.7071	21.7005	21.6648	21.704	21.7353	34	34	34	34	34	34	34	34	34	34	3030000000	34	AGYAGEDCPK;DDGSTLMEIDGDKGK;EGSPANWK;EKLPQVTR;ENMEAISPLK;IPEGLFDPSNVK;LIANNTTVER;LIANNTTVERR;LKIPEGLFDPSNVK;QEYEEGGK;QGGPTYYIDTNALR;SPLAGDFITMQCR;TAVLTAFANGR	3133	0.0273198	0.228867	0.590381	0.748167
O96028;A0A7I2YQS5;O96028-5;O96028-3;A0A7P0P278;O96028-6;D6R9V2;O96028-2;O96028-4;O96028-7;D6RIS1;A0A7I2V2S2;H0Y9L4;H0Y9U6;D6RFE7	O96028;A0A7I2YQS5;O96028-5;O96028-3;A0A7P0P278	38;25;24;24;24;18;15;14;13;11;9;6;5;3;2	38;25;24;24;24;18;15;14;13;11;9;6;5;3;2	38;25;24;24;24;18;15;14;13;11;9;6;5;3;2	Histone-lysine N-methyltransferase NSD2	NSD2	sp|O96028|NSD2_HUMAN Histone-lysine N-methyltransferase NSD2 OS=Homo sapiens OX=9606 GN=NSD2 PE=1 SV=1;tr|A0A7I2YQS5|A0A7I2YQS5_HUMAN Histone-lysine N-methyltransferase NSD2 OS=Homo sapiens OX=9606 GN=NSD2 PE=1 SV=1;sp|O96028-5|NSD2_HUMAN Isoform 5 of Hist	15	38	38	38	28.1	28.1	28.1	152.26	1365	1365;800;629;647;629;484;392;713;584;273;199;269;163;284;37	NA	161.01	21.173	21.2057	21.1844	21.2098	21.1715	21.177	21.1637	21.173	21.0986	21.2149	54	54	54	54	54	54	54	54	54	54	2032400000	59	AMEAASSLK;AQLSSSLQEGVMQK;CGDGGQLVLCDR;CNCKPTDENPCGFDSECLNR;DYYWTHQAR;ECSVFLSK;FESQEMK;FMNHSCQPNCETLK;GIGTPPNTTPIK;GVGSPPGR;GWGLVAK;HRDEVVAEHPDASGEEIEELLR;IQDPTEDAEAEDTPR;KESCPNTGR;KYPLTVFESR;LCQESAK;LLKPISGK;NALQEAEAR;NGSPEIK;NLSDACKPLK;QAPEILGSANGK;QSEDECFR;QSPLSVQSVVK;QYHVQFFGDAPER;RDTITDK;RQSEDECFR;RQYPETK;SLVAFEGEGQFEK;SQWSLLSEK;SVREECIPMK;TEKPPPEPGKPK;TPSCEVNR;TTVSMPR;VFNGEPGAHDAK;VFPYMEGDR;WTVNGDTR;WWPAEVCHPK;YNVGDLVWSK	3134	0.0378281	0.742505	0.180923	0.396926
P00156	P00156	2	2	2	Cytochrome b	MT-CYB	sp|P00156|CYB_HUMAN Cytochrome b OS=Homo sapiens OX=9606 GN=MT-CYB PE=1 SV=2	1	2	2	2	5	5	5	42.717	380	380	0.00014674	4.5013	17.5562	17.4626	17.4637	17.729	17.3852	17.5178	17.6462	17.6893	17.5442	17.6056	4	4	4	4	4	4	4	4	4	4	180120000	4	DVNYGWIIR;ITFHPYYTIK	3135	0.0817668	0.680273	0.208798	0.426832
P00167;P00167-2;P00167-3;J3KNC7	P00167;P00167-2;P00167-3	4;4;3;1	4;4;3;1	4;4;3;1	Cytochrome b5	CYB5A	sp|P00167|CYB5_HUMAN Cytochrome b5 OS=Homo sapiens OX=9606 GN=CYB5A PE=1 SV=2;sp|P00167-2|CYB5_HUMAN Isoform 2 of Cytochrome b5 OS=Homo sapiens OX=9606 GN=CYB5A;sp|P00167-3|CYB5_HUMAN Isoform 3 of Cytochrome b5 OS=Homo sapiens OX=9606 GN=CYB5A	4	4	4	4	33.6	33.6	33.6	15.33	134	134;98;124;60	NA	22.849	18.4419	18.5721	18.1733	18.4703	18.1045	18.4669	18.3868	18.403	18.3889	18.3316	12	12	12	12	12	12	12	12	12	12	2757300000	12	FLEEHPGGEEVLR;STWLILHHK;TFIIGELHPDDRPK;YYTLEEIQK	3136	0.149689	1.24806	0.0564854	0.239804
P00326;P00325;P07327;D6RHZ6;V9HW50;P00325-2;A0A087WU81;A0A087WUC4	P00326;P00325;P07327;D6RHZ6;V9HW50;P00325-2;A0A087WU81	10;7;7;7;7;7;5;4	10;7;7;7;7;7;5;4	10;7;7;7;7;7;5;4	Alcohol dehydrogenase 1C;All-trans-retinol dehydrogenase [NAD(+)] ADH1B;Alcohol dehydrogenase 1A	ADH1C;ADH1B;ADH1A;HEL-S-117	sp|P00326|ADH1G_HUMAN Alcohol dehydrogenase 1C OS=Homo sapiens OX=9606 GN=ADH1C PE=1 SV=2;sp|P00325|ADH1B_HUMAN All-trans-retinol dehydrogenase [NAD(+)] ADH1B OS=Homo sapiens OX=9606 GN=ADH1B PE=1 SV=3;sp|P07327|ADH1A_HUMAN Alcohol dehydrogenase 1A OS=Homo	8	10	10	10	26.4	26.4	26.4	39.867	375	375;375;375;335;375;335;192;170	NA	17.384	20.1825	20.225	20.25	20.1515	20.2934	20.1856	20.1435	20.1932	20.1362	20.2327	10	10	10	10	10	10	10	10	10	10	308950000	12	AAVLWELK;ELGATECINPQDYK;GAIFGGFK;GTLQDGTR;IDAASPLEK;IIAVDINKDK;KPFSIEEVEVAPPK;KPIQEVLK;NPESNYCLK;VIPLFTPQCGK	3137	-0.00350837	0.0339728	0.924756	0.960142
P00338;P00338-3;P00338-4;P00338-2;P00338-5;F5GYU2;F5GXY2;F5GXH2;F5H5J4;F5H6W8;F5GZQ4;F5H8H6;F5GXC7;F5GWW2;F5GXU1	P00338;P00338-3;P00338-4;P00338-2;P00338-5	16;16;13;11;11;7;7;6;4;4;3;2;2;2;2	15;15;12;10;10;7;7;6;4;4;3;2;2;2;2	15;15;12;10;10;7;7;6;4;4;3;2;2;2;2	L-lactate dehydrogenase A chain	LDHA	sp|P00338|LDHA_HUMAN L-lactate dehydrogenase A chain OS=Homo sapiens OX=9606 GN=LDHA PE=1 SV=2;sp|P00338-3|LDHA_HUMAN Isoform 3 of L-lactate dehydrogenase A chain OS=Homo sapiens OX=9606 GN=LDHA;sp|P00338-4|LDHA_HUMAN Isoform 4 of L-lactate dehydrogenase A	15	16	15	15	43.1	39.5	39.5	36.688	332	332;361;274;274;241;144;156;114;89;94;72;42;45;45;46	NA	125.71	22.0921	22.091	22.1163	22.019	22.2315	22.074	22.0826	22.0728	22.0693	22.0674	79	79	79	79	79	79	79	79	79	79	30200000000	79	DLADELALVDVIEDKLK;DQLIYNLLK;DYNVTANSK;EEQTPQNK;FIIPNVVK;GEMMDLQHGSLFLR;LVIITAGAR;QVVESAYEVIK;RVHPVSTMIK;SADTLWGIQK;TLHPDLGTDK;TLHPDLGTDKDK;TLHPDLGTDKDKEQWK;VHPVSTMIK;VIGSGCNLDSAR;VTLTSEEEAR	3138	-0.0534929	0.816565	0.152558	0.365643
P00352;Q5SYQ9;Q5SYQ8;Q5SYQ7;H0Y2X5	P00352	32;15;15;14;2	32;15;15;14;2	28;13;13;12;0	Aldehyde dehydrogenase 1A1	ALDH1A1	sp|P00352|AL1A1_HUMAN Aldehyde dehydrogenase 1A1 OS=Homo sapiens OX=9606 GN=ALDH1A1 PE=1 SV=2	5	32	32	28	68.1	68.1	64.9	54.861	501	501;230;238;203;405	NA	323.31	24.5719	24.5734	24.6036	24.4817	24.7866	24.6113	24.5117	24.6231	24.6363	24.6796	209	209	208	208	209	209	209	209	209	209	95900000000	219	ANNTFYGLSAGVFTK;DRLLLATMESMNGGK;EEIFGPVQQIMK;ELGEYGFHEYTEVK;GYFVQPTVFSNVTDEMR;IFINNEWHDSVSGK;IFVEESIYDEFVR;IGPALSCGNTVVVK;IGPALSCGNTVVVKPAEQTPLTALHVASLIK;ILDLIESGK;ILDLIESGKK;KFPVFNPATEEELCQVEEGDK;KFPVFNPATEEELCQVEEGDKEDVDK;LADLIER;LADLIERDR;LECGGGPWGNK;LLLATMESMNGGK;LYSNAYLNDLAGCIK;QAFQIGSPWR;RANNTFYGLSAGVFTK;RVTLELGGK;SLDDVIK;SLDDVIKR;SPCIVLADADLDNAVEFAHHGVFYHQGQCCIAASR;SSSGTPDLPVLLTDLK;TIPIDGNFFTYTR;TMDASER;VAFTGSTEVGK;VTLELGGK;YCAGWADK;YILGNPLTPGVTQGPQIDK;YILGNPLTPGVTQGPQIDKEQYDK	3139	-0.0282029	0.218026	0.605304	0.757092
P00367;A0A804HJD7;A0A804HKE0;P00367-3;P00367-2;P49448;A0A804HJZ0;A0A804HHS2;A0A804HLC0;A0A804HHU3;A0A804HIA0	P00367;A0A804HJD7;A0A804HKE0;P00367-3;P00367-2;P49448	26;23;21;20;18;17;9;6;2;2;1	26;23;21;20;18;17;9;6;2;2;1	26;23;21;20;18;17;9;6;2;2;1	Glutamate dehydrogenase 1, mitochondrial;Glutamate dehydrogenase;Glutamate dehydrogenase 2, mitochondrial	GLUD1;GLUD2	sp|P00367|DHE3_HUMAN Glutamate dehydrogenase 1, mitochondrial OS=Homo sapiens OX=9606 GN=GLUD1 PE=1 SV=2;tr|A0A804HJD7|A0A804HJD7_HUMAN Glutamate dehydrogenase OS=Homo sapiens OX=9606 GN=GLUD1 PE=1 SV=1;tr|A0A804HKE0|A0A804HKE0_HUMAN Glutamate dehydrogenas	11	26	26	26	51.6	51.6	51.6	61.397	558	558;532;466;425;391;558;171;153;47;73;43	NA	323.31	22.649	22.5165	22.7796	22.6107	22.8831	22.6538	22.7131	22.6363	22.6945	22.6921	94	94	94	94	94	94	94	94	94	94	18100000000	97	AKPYEGSILEADCDILIPAASEK;ALASLMTYK;CAVVDVPFGGAK;CIAVGESDGSIWNPDGIDPK;DDGSWEVIEGYR;DIVHSGLAYTMER;DSNYHLLMSVQESLER;EDDPNFFK;FTMELAK;GASIVEDK;GFIGPGIDVPAPDMSTGER;HGGTIPIVPTAEFQDR;IIAEGANGPTTPEADK;ISGASEK;LQHGSILGFPK;MVEGFFDR;NLNHVSYGR;NYTDNELEK;RDDGSWEVIEGYR;RFTMELAK;TAAYVNAIEK;TFVVQGFGNVGLHSMR;TRESEEQK;VYNEAGVTFT;YNLGLDLR;YSTDVSVDEVK	3140	-0.121991	1.55332	0.0279692	0.184052
P00374;B4DM58;P00374-2;Q86XF0;C9JJ68	P00374;B4DM58;P00374-2	6;5;4;2;2	6;5;4;2;2	6;5;4;2;2	Dihydrofolate reductase	DHFR	sp|P00374|DYR_HUMAN Dihydrofolate reductase OS=Homo sapiens OX=9606 GN=DHFR PE=1 SV=2;tr|B4DM58|B4DM58_HUMAN Dihydrofolate reductase OS=Homo sapiens OX=9606 GN=DHFR PE=1 SV=1;sp|P00374-2|DYR_HUMAN Isoform 2 of Dihydrofolate reductase OS=Homo sapiens OX=960	5	6	6	6	31.6	31.6	31.6	21.452	187	187;129;135;187;114	NA	8.2075	18.1089	18.0725	18.1112	17.9572	18.1229	18.0236	18.0259	18.083	17.9896	18.0477	11	11	11	11	11	11	11	11	11	11	348200000	11	EAMNHPGHLK;ELKEPPQGAHFLSR;INLVLSR;LTEQPELANK;MTTTSSVEGK;QNLVIMGK	3141	-0.0349117	0.436979	0.365612	0.575405
P00390;P00390-2;P00390-3;P00390-5;P00390-4;A0A2R8YF59;H0YC68	P00390;P00390-2;P00390-3;P00390-5;P00390-4	19;19;19;17;17;7;7	19;19;19;17;17;7;7	19;19;19;17;17;7;7	Glutathione reductase, mitochondrial	GSR	sp|P00390|GSHR_HUMAN Glutathione reductase, mitochondrial OS=Homo sapiens OX=9606 GN=GSR PE=1 SV=2;sp|P00390-2|GSHR_HUMAN Isoform Cytoplasmic of Glutathione reductase, mitochondrial OS=Homo sapiens OX=9606 GN=GSR;sp|P00390-3|GSHR_HUMAN Isoform 2 of Glutath	7	19	19	19	43.7	43.7	43.7	56.256	522	522;479;493;440;469;123;131	NA	105.87	21.0552	21.2248	21.1691	21.014	21.2271	21.0851	21.0707	21.046	21.0423	21.0365	57	57	57	57	57	57	57	57	57	57	12300000000	58	AAELGAR;AAVVESHK;ALLTPVAIAAGR;GHAAFTSDPKPTIEVSGK;GHIIVDEFQNTNVK;GIYAVGDVCGK;LDYNNIPTVVFSHPPIGTVGLTEDEAIHK;LFEYKEDSK;LGGTCVNVGCVPK;LGIQTDDK;LNAIYQNNLTK;MVCANKEEK;RAAELGAR;RDAYVSR;SHIEIIR;TLSGLEVSMVTAVPGR;TYSTSFTPMYHAVTK;VMWNTAVHSEFMHDHADYGFPSCEGK;YGIENVK	3142	-0.0316104	0.26902	0.538245	0.708188
P00395	P00395	1	1	1	Cytochrome c oxidase subunit 1	MT-CO1	sp|P00395|COX1_HUMAN Cytochrome c oxidase subunit 1 OS=Homo sapiens OX=9606 GN=MT-CO1 PE=1 SV=1	1	1	1	1	1.6	1.6	1.6	57.041	513	513	0.0016861	2.1906	14.6439	14.3954	14.4573	14.6073	14.1278	14.387	14.3674	14.6185	14.4769	14.5348	4	4	4	4	4	4	4	4	4	4	67028000	4	WLFSTNHK	3143	0.0939429	0.519466	0.302367	0.519285
P00403	P00403	4	4	4	Cytochrome c oxidase subunit 2	MT-CO2	sp|P00403|COX2_HUMAN Cytochrome c oxidase subunit 2 OS=Homo sapiens OX=9606 GN=MT-CO2 PE=1 SV=1	1	4	4	4	15	15	15	25.565	227	227	NA	14.018	20.4792	19.9373	20.3811	20.6474	20.1163	20.2168	20.5196	20.4527	20.4043	20.3894	12	12	12	12	12	12	12	12	12	12	19500000000	12	LLDVDNR;LNQTTFTATR;TDAIPGR;VVLPIEAPIR	3144	-0.0513771	0.168201	0.678889	0.810213
P00441;H7BYH4	P00441;H7BYH4	6;4	6;4	6;4	Superoxide dismutase [Cu-Zn]	SOD1	sp|P00441|SODC_HUMAN Superoxide dismutase [Cu-Zn] OS=Homo sapiens OX=9606 GN=SOD1 PE=1 SV=2;tr|H7BYH4|H7BYH4_HUMAN Superoxide dismutase [Cu-Zn] OS=Homo sapiens OX=9606 GN=SOD1 PE=1 SV=1	2	6	6	6	41.6	41.6	41.6	15.936	154	154;135	NA	145.36	20.6717	20.5869	20.3523	20.6081	20.7454	20.6798	20.6165	20.6646	20.6232	20.6257	19	19	19	19	19	19	19	19	19	19	12900000000	20	ADDLGKGGNEESTK;ESNGPVK;GDGPVQGIINFEQK;HVGDLGNVTADK;LACGVIGIAQ;TLVVHEK	3145	0.0312113	0.20174	0.628435	0.774847
P00491;G3V5M2;G3V2H3;G3V393	P00491;G3V5M2	13;9;4;2	13;9;4;2	13;9;4;2	Purine nucleoside phosphorylase	PNP	sp|P00491|PNPH_HUMAN Purine nucleoside phosphorylase OS=Homo sapiens OX=9606 GN=PNP PE=1 SV=2;tr|G3V5M2|G3V5M2_HUMAN Purine-nucleoside phosphorylase (Fragment) OS=Homo sapiens OX=9606 GN=PNP PE=1 SV=1	4	13	13	13	49.8	49.8	49.8	32.118	289	289;221;93;61	NA	113	21.5317	21.4295	21.4097	21.5401	21.6875	21.5771	21.5196	21.6001	21.5568	21.6202	36	36	36	36	36	36	36	36	36	36	5022900000	36	ACVMMQGR;ANHEEVLAAGK;DHINLPGFSGQNPLR;DHINLPGFSGQNPLRGPNDER;FEVGDIMLIR;FGDRFPAMSDAYDR;FHMYEGYPLWK;FPAMSDAYDR;HRPQVAIICGSGLGGLTDK;LGADAVGMSTVPEVIVAR;MENGYTYEDYK;NTAEWLLSHTK;VIMDYESLEK	3147	0.0123438	0.0870817	0.818311	0.897719
P00492	P00492	7	7	6	Hypoxanthine-guanine phosphoribosyltransferase	HPRT1	sp|P00492|HPRT_HUMAN Hypoxanthine-guanine phosphoribosyltransferase OS=Homo sapiens OX=9606 GN=HPRT1 PE=1 SV=2	1	7	7	6	35.8	35.8	32.6	24.579	218	218	NA	40.164	20.5537	20.7421	20.0267	20.4519	20.5452	20.5379	20.5087	20.5032	20.5609	20.5674	16	16	16	15	16	16	16	16	16	16	1467400000	17	DLNHVCVISETGK;EMGGHHIVALCVLK;SIPMTVDFIR;TMQTLLSLVR;VASLLVK;VFIPHGLIMDR;VIGGDDLSTLTGK	3148	0.121427	0.598102	0.252289	0.469562
P00505;P00505-2	P00505;P00505-2	23;21	23;21	23;21	Aspartate aminotransferase, mitochondrial	GOT2	sp|P00505|AATM_HUMAN Aspartate aminotransferase, mitochondrial OS=Homo sapiens OX=9606 GN=GOT2 PE=1 SV=3;sp|P00505-2|AATM_HUMAN Isoform 2 of Aspartate aminotransferase, mitochondrial OS=Homo sapiens OX=9606 GN=GOT2	2	23	23	23	52.3	52.3	52.3	47.517	430	430;387	NA	317.55	22.6361	22.4229	22.9796	22.795	22.7078	22.6512	22.8079	22.7303	22.8052	22.7665	102	102	102	102	101	102	102	102	102	102	19500000000	102	AEAQIAAK;ASAELALGENSEVLK;DAGMQLQGYR;DDNGKPYVLPSVR;EFSIYMTK;EIATVVK;FVTVQTISGTGALR;HFIEQGINVCLCQSYAK;IAAAILNTPDLR;IGASFLQR;IPEQSVLLLHACAHNPTGVDPRPEQWK;MNLGVGAYR;MNLGVGAYRDDNGK;MNLGVGAYRDDNGKPYVLPSVR;NMGLYGER;PMYSNPPLNGAR;PTWGNHTPIFR;PYVLPSVR;QWLQEVK;RVESQLK;TCGFDFTGAVEDISK;TQLVSNLK;VGAFTMVCK	3149	-0.11416	0.755392	0.175634	0.391113
P00519;P00519-2	P00519;P00519-2	12;12	12;12	11;11	Tyrosine-protein kinase ABL1	ABL1	sp|P00519|ABL1_HUMAN Tyrosine-protein kinase ABL1 OS=Homo sapiens OX=9606 GN=ABL1 PE=1 SV=4;sp|P00519-2|ABL1_HUMAN Isoform IB of Tyrosine-protein kinase ABL1 OS=Homo sapiens OX=9606 GN=ABL1	2	12	12	11	13.7	13.7	12.5	122.87	1130	1130;1149	NA	23.928	17.3609	17.4524	17.3969	17.4305	17.4482	17.4684	17.4978	17.5239	17.4081	17.5306	11	11	11	11	11	11	11	11	11	11	166150000	12	AGGKPSQSPSQEAAGEAVLGAK;ATSLVDAVNSDAAKPSQPGEGLK;EISDIVQR;ESGGSGFR;LATGEEEGGGSSSK;LKPAPPPPPAASAGK;LMTGDTYTAHAGAK;LYVSSESR;MERPEGCPEK;NKPTVYGVSPNYDK;SSTLTSSR;WTAPESLAYNK	3150	0.0587977	0.948126	0.112687	0.319326
P00533;E9PFD7;Q504U8;P00533-4;P00533-3;P00533-2;C9JYS6;H3BLT0	P00533;E9PFD7;Q504U8;P00533-4;P00533-3	17;16;14;11;11;6;2;1	17;16;14;11;11;6;2;1	16;15;13;11;11;6;2;0	Epidermal growth factor receptor;Receptor protein-tyrosine kinase	EGFR	sp|P00533|EGFR_HUMAN Epidermal growth factor receptor OS=Homo sapiens OX=9606 GN=EGFR PE=1 SV=2;tr|E9PFD7|E9PFD7_HUMAN Receptor protein-tyrosine kinase OS=Homo sapiens OX=9606 GN=EGFR PE=1 SV=3;tr|Q504U8|Q504U8_HUMAN Receptor protein-tyrosine kinase OS=Hom	8	17	17	16	15.9	15.9	14.9	134.28	1210	1210;1165;1091;628;705;405;128;731	NA	54.637	19.3273	19.432	19.3209	19.3629	19.1952	19.373	19.3751	19.3949	19.3886	19.3337	21	21	21	21	21	21	21	21	21	21	633660000	21	ACGADSYEMEEDGVRK;CNLLEGEPR;EISDGDVIISGNK;ESDCLVCR;GMNYLEDR;GPDNCIQCAHYIDGPHCVK;GRECVDK;GSHQISLDNPDYQQDFFPK;GSTAENAEYLR;IICAQQCSGR;IPLENLQIIR;LFGTSGQK;LLGAEEK;MHLPSPTDSNFYR;NLQEILHGAVR;VCNGIGIGEFK;VLGSGAFGTVYK	3151	0.0578852	0.778131	0.166674	0.38082
P00558;P00558-2	P00558;P00558-2	24;22	24;22	20;19	Phosphoglycerate kinase 1	PGK1	sp|P00558|PGK1_HUMAN Phosphoglycerate kinase 1 OS=Homo sapiens OX=9606 GN=PGK1 PE=1 SV=3;sp|P00558-2|PGK1_HUMAN Isoform 2 of Phosphoglycerate kinase 1 OS=Homo sapiens OX=9606 GN=PGK1	2	24	24	20	58.8	58.8	48.9	44.614	417	417;389	NA	323.31	23.7769	23.8158	23.7999	23.7636	23.9759	23.8383	23.8103	23.8237	23.817	23.8147	166	166	166	166	166	166	166	166	166	166	63600000000	169	AAVPSIK;ACANPAAGSVILLENLR;AGGFLMK;AHSSMVGVNLPQK;ALESPER;ALESPERPFLAILGGAK;ALMDEVVK;DCVGPEVEK;ELNYFAK;FCLDNGAK;FHVEEEGK;FHVEEEGKGK;GCITIIGGGDTATCCAK;IQLINNMLDK;KELNYFAK;LGDVYVNDAFGTAHR;LTLDKLDVK;NNQITNNQR;SVVLMSHLGRPDGVPMPDK;VDFNVPMK;VLNNMEIGTSLFDEEGAK;VSHVSTGGGASLELLEGK;YAEAVTR;YSLEPVAVELK	3152	-0.0247776	0.269092	0.538155	0.708188
P00568;Q5T9B7;H0YID2;Q9Y6K8;Q9Y6K8-2;Q9Y6K8-3	P00568;Q5T9B7	8;8;2;1;1;1	8;8;2;1;1;1	8;8;2;1;1;1	Adenylate kinase isoenzyme 1	AK1	sp|P00568|KAD1_HUMAN Adenylate kinase isoenzyme 1 OS=Homo sapiens OX=9606 GN=AK1 PE=1 SV=3;tr|Q5T9B7|Q5T9B7_HUMAN Adenylate kinase isoenzyme 1 OS=Homo sapiens OX=9606 GN=AK1 PE=1 SV=1	6	8	8	8	34.5	34.5	34.5	21.635	194	194;210;51;562;197;536	NA	21.557	20.0829	20.2087	20.0286	20.0097	20.0858	20.1292	19.9973	20.0481	20.0178	20.0582	12	12	12	12	12	12	12	12	12	12	676930000	12	ATEPVIAFYEK;EVQQGEEFERR;GFLIDGYPR;IIFVVGGPGSGK;RGETSGRVDDNEETIK;RLETYYK;VDDNEETIK;VDDNEETIKK	3153	0.0483213	0.594129	0.254608	0.470935
P00813;F5GWI4;F5GXW0;F5GYD4	P00813;F5GWI4	12;11;5;1	12;11;5;1	12;11;5;1	Adenosine deaminase	ADA	sp|P00813|ADA_HUMAN Adenosine deaminase OS=Homo sapiens OX=9606 GN=ADA PE=1 SV=3;tr|F5GWI4|F5GWI4_HUMAN Adenosine deaminase OS=Homo sapiens OX=9606 GN=ADA PE=1 SV=1	4	12	12	12	24.2	24.2	24.2	40.764	363	363;339;263;75	NA	23.157	18.718	19.0529	18.6379	18.8128	18.5489	18.822	18.697	18.7291	18.7428	18.6567	14	14	14	14	14	14	14	14	14	14	558830000	14	AQTPAFDKPK;DMGFTEEEFK;DMGFTEEEFKR;EAVDILK;EGVVYVEVR;LGHGYHTLEDQALYNR;LNINAAK;RDMGFTEEEFK;RLNINAAK;SILCCMR;SSFLPEDEK;STLDTDYQMTK	3154	0.145805	1.25837	0.055161	0.236408
P00846	P00846	2	2	2	ATP synthase subunit a	MT-ATP6	sp|P00846|ATP6_HUMAN ATP synthase subunit a OS=Homo sapiens OX=9606 GN=MT-ATP6 PE=1 SV=1	1	2	2	2	8.4	8.4	8.4	24.817	226	226	NA	12.02	20.4172	20.2444	19.5476	20.3135	19.6249	20.2239	19.8505	20.3252	20.0781	20.1706	4	4	4	4	4	4	4	4	4	4	3717700000	4	LITTQQWLIK;QMMTMHNTK	3155	0.351852	1.54662	0.0284038	0.185689
P00918;E5RID5;E5RK37	P00918	12;5;5	12;5;5	12;5;5	Carbonic anhydrase 2	CA2	sp|P00918|CAH2_HUMAN Carbonic anhydrase 2 OS=Homo sapiens OX=9606 GN=CA2 PE=1 SV=2	3	12	12	12	61.2	61.2	61.2	29.246	260	260;97;101	NA	307.41	22.2685	22.386	21.8638	22.1071	22.1599	22.2696	22.1676	22.2868	22.2568	22.3496	58	58	58	58	58	58	58	58	58	58	20800000000	59	AVQQPDGLAVLGIFLK;EPISVSSEQVLK;GGPLDGTYR;HNGPEHWHK;ILNNGHAFNVEFDDSQDK;LNFNGEGEPEELMVDNWRPAQPLK;QSPVDIDTHTAK;SADFTNFDPR;SHHWGYGK;VVDVLDSIK;YAAELHLVHWNTK;YDPSLKPLSVSYDQATSLR	3156	0.136473	0.96454	0.108508	0.314689
P00995;D6RIU5	P00995	3;1	3;1	3;1	Serine protease inhibitor Kazal-type 1	SPINK1	sp|P00995|ISK1_HUMAN Serine protease inhibitor Kazal-type 1 OS=Homo sapiens OX=9606 GN=SPINK1 PE=1 SV=2	2	3	3	3	24.1	24.1	24.1	8.5067	79	79;65	NA	6.9685	18.79	18.7486	18.832	18.7647	18.8304	18.7209	18.8257	18.7022	18.8042	18.6534	7	7	7	7	7	7	7	7	7	7	1423100000	7	CYNELNGCTK;QTSILIQK;RQTSILIQK	3157	-0.0985355	2.2867	0.00516767	0.0932149
P01023;F8W7L3	P01023	9;2	4;1	4;1	Alpha-2-macroglobulin	A2M	sp|P01023|A2MG_HUMAN Alpha-2-macroglobulin OS=Homo sapiens OX=9606 GN=A2M PE=1 SV=3	2	9	4	4	5.8	3	3	163.29	1474	1474;168	NA	10.13	16.1398	16.1001	16.1922	16.2358	16.3619	16.1378	16.225	16.2548	16.1975	16.2456	4	4	4	4	4	4	4	4	4	4	65376000	4	ATVLNYLPK;DLKPAIVK;FEVQVTVPK;GEAFTLK;GPTQEFK;LVHVEEPHTETVR;NEDSLVFVQTDK;QTVSWAVTPK;YDVENCLANK	3158	-0.0284461	0.252725	0.558823	0.723661
P01033;Q5H9A7;H0Y789;Q5H9B4;Q5H9B5	P01033;Q5H9A7;H0Y789	4;4;2;1;1	4;4;2;1;1	4;4;2;1;1	Metalloproteinase inhibitor 1	TIMP1	sp|P01033|TIMP1_HUMAN Metalloproteinase inhibitor 1 OS=Homo sapiens OX=9606 GN=TIMP1 PE=1 SV=1;tr|Q5H9A7|Q5H9A7_HUMAN Metalloproteinase inhibitor 1 OS=Homo sapiens OX=9606 GN=TIMP1 PE=1 SV=1;tr|H0Y789|H0Y789_HUMAN Metalloproteinase inhibitor 1 (Fragment) O	5	4	4	4	18.8	18.8	18.8	23.171	207	207;143;165;95;136	NA	12.065	18.7177	18.637	18.8605	18.8344	18.7924	18.726	18.765	18.7974	18.7606	18.7808	8	8	8	8	8	8	8	8	8	8	1201900000	8	EPGLCTWQSLR;GFQALGDAADIR;HLACLPR;SEEFLIAGK	3160	-0.0241488	0.240669	0.574555	0.736625
P01034	P01034	5	5	5	Cystatin-C	CST3	sp|P01034|CYTC_HUMAN Cystatin-C OS=Homo sapiens OX=9606 GN=CST3 PE=1 SV=1	1	5	5	5	37	37	37	15.799	146	146	NA	137.48	18.923	18.9136	18.9475	18.9028	19.0275	18.9221	18.9093	18.938	18.8929	18.8869	11	11	11	11	11	11	11	11	11	11	515260000	11	ALDFAVGEYNK;ASNDMYHSR;LVGGPMDASVEEEGVR;LVGGPMDASVEEEGVRR;TQPNLDNCPFHDQPHLK	3161	-0.0273568	0.408188	0.390672	0.595576
P01106;A0A494C1T8;H0YBT0;P01106-2;A0A087WUS5;A0A0B4J1R1	P01106;A0A494C1T8;H0YBT0;P01106-2;A0A087WUS5	4;3;3;3;3;1	4;3;3;3;3;1	4;3;3;3;3;1	Myc proto-oncogene protein	MYC	sp|P01106|MYC_HUMAN Myc proto-oncogene protein OS=Homo sapiens OX=9606 GN=MYC PE=1 SV=1;tr|A0A494C1T8|A0A494C1T8_HUMAN Myc proto-oncogene protein OS=Homo sapiens OX=9606 GN=MYC PE=1 SV=1;tr|H0YBT0|H0YBT0_HUMAN Myc proto-oncogene protein OS=Homo sapiens OX=	6	4	4	4	8.7	8.7	8.7	48.804	439	439;339;453;454;454;257	NA	8.7885	17.2639	16.4812	17.2053	16.6927	17.0743	16.5508	17.212	16.8467	17.2035	16.7686	6	6	6	6	6	6	6	6	6	6	125760000	6	DQIPELENNEK;LISEEDLLR;PLNVSFTNR;SSDTEENVK	3162	-0.523797	5.05109	8.89e-06	0.00196359
P01111	P01111	7	2	1	GTPase NRas	NRAS	sp|P01111|RASN_HUMAN GTPase NRas OS=Homo sapiens OX=9606 GN=NRAS PE=1 SV=1	1	7	2	1	45	11.1	4.8	21.229	189	189	NA	4.9645	19.1652	19.9431	18.1164	18.9813	18.8831	19.2573	18.9743	19.0609	18.9942	18.9897	4	4	4	4	4	4	4	4	4	4	570730000	4	DSDDVPMVLVGNK;LVVVGAGGVGK;QGVEDAFYTLVR;SALTIQLIQNHFVDEYDPTIEDSYRK;SFADINLYR;SYGIPFIETSAK;VKDSDDVPMVLVGNK	3163	0.419805	1.07124	0.0848721	0.284224
P01112;A0A804HJ06;P01112-2;A0A8C8MQR2	P01112;A0A804HJ06;P01112-2;A0A8C8MQR2	8;7;7;4	8;7;7;4	2;2;2;1	GTPase HRas;GTPase HRas, N-terminally processed;GTPase HRas	HRAS	sp|P01112|RASH_HUMAN GTPase HRas OS=Homo sapiens OX=9606 GN=HRAS PE=1 SV=1;tr|A0A804HJ06|A0A804HJ06_HUMAN GTPase HRas OS=Homo sapiens OX=9606 GN=HRAS PE=1 SV=1;sp|P01112-2|RASH_HUMAN Isoform 2 of GTPase HRas OS=Homo sapiens OX=9606 GN=HRAS;tr|A0A8C8MQR2|A0	4	8	8	2	50.8	50.8	13.2	21.298	189	189;154;170;76	NA	148.96	20.5546	20.8923	20.3915	20.5242	20.3165	20.5962	20.5162	20.5339	20.5074	20.4382	15	15	15	15	15	15	15	15	15	15	2889300000	16	DSDDVPMVLVGNK;LVVVGAGGVGK;QAQDLAR;QGVEDAFYTLVR;SALTIQLIQNHFVDEYDPTIEDSYRK;SFEDIHQYREQIK;SYGIPYIETSAK;VKDSDDVPMVLVGNK	3164	0.139722	0.965992	0.108145	0.314689
P01116;A0A8I5KYH6;A0A804HKM6;A0A8I5KXN3;G3V4K2;A0A8I5KQU3;A0A8I5KR86;G3V5T7	P01116	7;3;2;1;1;1;1;1	1;0;0;0;0;0;0;0	1;0;0;0;0;0;0;0	GTPase KRas;GTPase KRas, N-terminally processed	KRAS	sp|P01116|RASK_HUMAN GTPase KRas OS=Homo sapiens OX=9606 GN=KRAS PE=1 SV=1	8	7	1	1	47.6	6.3	6.3	21.656	189	189;54;87;40;43;51;55;75	NA	6.8209	15.1599	15.0805	14.9038	14.9636	14.9532	15.0771	15.0277	15.0481	14.9523	15.092	3	3	3	3	3	3	3	3	3	3	68531000	3	DSEDVPMVLVGNK;LVVVGAGGVGK;QAQDLAR;QRVEDAFYTLVR;SALTIQLIQNHFVDEYDPTIEDSYRK;SFEDIHHYR;SYGIPFIETSAK	3165	0.0528875	0.526451	0.297543	0.513609
P01116-2;A0A8I5KQ21;A0A8I5KUB5	P01116-2;A0A8I5KQ21;A0A8I5KUB5	7;6;5	3;3;3	1;1;1	GTPase KRas;GTPase KRas, N-terminally processed;GTPase KRas	KRAS	sp|P01116-2|RASK_HUMAN Isoform 2B of GTPase KRas OS=Homo sapiens OX=9606 GN=KRAS;tr|A0A8I5KQ21|A0A8I5KQ21_HUMAN GTPase KRas OS=Homo sapiens OX=9606 GN=KRAS PE=1 SV=1;tr|A0A8I5KUB5|A0A8I5KUB5_HUMAN GTPase KRas OS=Homo sapiens OX=9606 GN=KRAS PE=1 SV=1	3	7	3	1	47.9	18.1	6.4	21.424	188	188;163;122	NA	26.925	16.084	16.4701	15.9132	16.2415	15.7531	16.0113	15.9849	16.0614	15.9522	15.8728	8	8	8	8	8	8	8	8	8	8	1117200000	9	DSEDVPMVLVGNK;LVVVGAGGVGK;QAQDLAR;QGVDDAFYTLVR;SALTIQLIQNHFVDEYDPTIEDSYRK;SFEDIHHYR;SYGIPFIETSAK	3166	0.193944	1.07547	0.0840484	0.283292
P01344;P01344-2;P01344-3	P01344;P01344-2;P01344-3	4;4;4	4;4;4	4;4;4	Insulin-like growth factor II;Insulin-like growth factor II;Insulin-like growth factor II Ala-25 Del;Preptin	IGF2	sp|P01344|IGF2_HUMAN Insulin-like growth factor II OS=Homo sapiens OX=9606 GN=IGF2 PE=1 SV=1;sp|P01344-2|IGF2_HUMAN Isoform 2 of Insulin-like growth factor II OS=Homo sapiens OX=9606 GN=IGF2;sp|P01344-3|IGF2_HUMAN Isoform 3 of Insulin-like growth factor II	3	4	4	4	21.7	21.7	21.7	20.14	180	180;183;236	NA	42.31	19.0285	19.0408	18.9933	19.0392	18.8922	19.071	18.9605	19.0812	19.032	19.0523	6	6	6	6	6	6	6	6	6	6	494870000	6	DVSTPPTVLPDNFPR;FFQYDTWK;GIVEECCFR;RGHVLAK	3167	0.0756062	1.43372	0.036837	0.204418
P02649;H0Y7L5;E9PEV4;E7ERP7	P02649;H0Y7L5;E9PEV4;E7ERP7	22;14;12;12	22;14;12;12	19;13;11;11	Apolipoprotein E	APOE	sp|P02649|APOE_HUMAN Apolipoprotein E OS=Homo sapiens OX=9606 GN=APOE PE=1 SV=1;tr|H0Y7L5|H0Y7L5_HUMAN Apolipoprotein E (Fragment) OS=Homo sapiens OX=9606 GN=APOE PE=1 SV=2;tr|E9PEV4|E9PEV4_HUMAN Apolipoprotein E (Fragment) OS=Homo sapiens OX=9606 GN=APOE	4	22	22	19	56.8	56.8	48.9	36.154	317	317;269;216;219	NA	104.99	20.9483	21.0327	21.0509	20.9199	21.1465	21.0189	20.9664	20.974	20.9346	20.9939	61	61	61	61	61	61	61	61	61	61	9937200000	62	AATVGSLAGQPLQER;ALMDETMK;ALMDETMKELK;DADDLQK;DRLDEVK;DRLDEVKEQVAEVR;ELQAAQAR;EQVAEVR;GEVQAMLGQSTEELR;LAVYQAGAR;LDEVKEQVAEVR;LEEQAQQIR;LGADMEDVCGR;LGPLVEQGR;LQAEAFQAR;MEEMGSR;QQTEWQSGQR;QWAGLVEK;SELEEQLTPVAEETR;TRDRLDEVK;VEQAVETEPEPELR;WELALGR	3168	-0.0214778	0.198144	0.63366	0.77904
P02671;P02671-2	P02671;P02671-2	14;14	14;14	14;14	Fibrinogen alpha chain;Fibrinopeptide A;Fibrinogen alpha chain	FGA	sp|P02671|FIBA_HUMAN Fibrinogen alpha chain OS=Homo sapiens OX=9606 GN=FGA PE=1 SV=2;sp|P02671-2|FIBA_HUMAN Isoform 2 of Fibrinogen alpha chain OS=Homo sapiens OX=9606 GN=FGA	2	14	14	14	18.4	18.4	18.4	94.972	866	866;644	NA	85.92	20.2174	20.1728	20.3722	20.2095	20.3931	20.2566	20.233	20.2169	20.2658	20.2572	20	20	20	20	20	20	20	20	20	20	763420000	20	DSHSLTTNIMEILR;GDFSSANNR;GDSTFESK;GGSTSYGTGSETESPR;GLIDEVNQDFTNR;GSESGIFTNTK;HRHPDEAAFFDTASTGK;MELERPGGNEITR;MKPVPDLVPGNFK;NSLFEYQK;QFTSSTSYNR;QLEQVIAK;VQHIQLLQK;VTSGSTTTTR	3169	-0.0737018	1.02482	0.094445	0.297681
P02679;P02679-2;C9JC84;C9JEU5	P02679;P02679-2;C9JC84;C9JEU5	19;18;17;16	19;18;17;16	11;10;11;10	Fibrinogen gamma chain	FGG	sp|P02679|FIBG_HUMAN Fibrinogen gamma chain OS=Homo sapiens OX=9606 GN=FGG PE=1 SV=3;sp|P02679-2|FIBG_HUMAN Isoform Gamma-A of Fibrinogen gamma chain OS=Homo sapiens OX=9606 GN=FGG;tr|C9JC84|C9JC84_HUMAN Fibrinogen gamma chain OS=Homo sapiens OX=9606 GN=FG	4	19	19	11	35.3	35.3	21.6	51.511	453	453;437;461;445	NA	60.116	20.943	20.9492	21.1205	21.0348	21.0655	21.0126	21.0404	20.9572	21.0213	20.9451	44	44	44	44	44	44	44	44	44	44	5286100000	47	DCQDIANK;DNCCILDER;DTVQIHDITGK;DTVQIHDITGKDCQDIANK;IHLISTQSAIPYALR;LDGSVDFK;LTIGEGQQHHLGGAK;MLEEIMK;QSGLYFIK;QSGLYFIKPLK;QVRPEHPAETEYDSLYPEDDL;RLDGSVDFK;RLDGSVDFKK;TSTADYAMFK;VAQLEAQCQEPCK;VELEDWNGR;VGPEADK;VGPEADKYR;YLQEIYNSNNQK	3171	-0.0583453	0.856238	0.139239	0.352905
P02751-1;P02751;P02751-3;P02751-17;P02751-7;P02751-8;P02751-14;P02751-11;P02751-9;P02751-6;P02751-10;P02751-5;P02751-13;P02751-4;P02751-12;H0Y7Z1;P02751-16;P02751-2;H0Y4K8	P02751-1;P02751;P02751-3;P02751-17;P02751-7;P02751-8;P02751-14;P02751-11;P02751-9;P02751-6;P02751-10;P02751-5;P02751-13;P02751-4;P02751-12	87;86;86;85;85;85;84;84;83;83;82;82;81;75;75;41;25;23;8	87;86;86;85;85;85;84;84;83;83;82;82;81;75;75;41;25;23;8	87;86;86;85;85;85;84;84;83;83;82;82;81;75;75;41;25;23;8	Fibronectin;Anastellin;Ugl-Y1;Ugl-Y2;Ugl-Y3	FN1	sp|P02751-1|FINC_HUMAN Isoform 1 of Fibronectin OS=Homo sapiens OX=9606 GN=FN1;sp|P02751|FINC_HUMAN Fibronectin OS=Homo sapiens OX=9606 GN=FN1 PE=1 SV=5;sp|P02751-3|FINC_HUMAN Isoform 3 of Fibronectin OS=Homo sapiens OX=9606 GN=FN1;sp|P02751-17|FINC_HUMAN	19	87	87	87	42.2	42.2	42.2	262.62	2386	2386;2477;2355;2330;2446;2296;2265;2386;2240;2184;2176;2211;2267;2031;2008;1103;657;642;241	NA	323.31	24.2167	24.2233	24.1818	24.3039	24.2937	24.2328	24.2218	24.3067	24.226	24.3731	356	356	355	356	356	356	356	356	356	356	96000000000	364	AQITGYR;ATITGYR;CDPHEATCYDDGK;CHEGGQSYK;CTCVGNGR;DAPIVNK;DDKESVPISDTIIPAVPPPTDLR;DLQFVEVTDVK;DSMIWDCTCIGAGR;DTLTSRPAQGVVTTLENVSPPR;DTLTSRPAQGVVTTLENVSPPRR;EATIPGHLNSYTIK;EDRVPHSR;EESPLLIGQQSTVSDVPR;ESKPLTAQQTTK;EVVPRPR;EYLGAICSCTCFGGQR;FGFCPMAAHEEICTTNEGVMYR;FTNIGPDTMR;GDSPASSKPISINYR;GEWTCIAYSQLR;GEWTCKPIAEK;GFNCESKPEAEETCFDK;GLAFTDVDVDSIK;GLKPGVVYEGQLISIQQYGHQEVTR;GNLLQCICTGNGR;HHPEHFSGRPR;HRPRPYPPNVGEEIQIGHIPR;HTSVQTTSSGSGPFTDVR;HYQINQQWER;IAWESPQGQVSR;IGDQWDK;IGDTWSK;ITGYIIK;ITYGETGGNSPVQEFTVPGSK;IYLYTLNDNAR;LGVRPSQGGEAPR;LLCQCLGFGSGHFR;LTVGLTR;MSESGFK;NGPGPTK;NLQPASEYTVSLVAIK;PAQGVVTTLENVSPPR;PAQGVVTTLENVSPPRR;PEAEETCFDK;PGCYDNGK;PGVVYEGQLISIQQYGHQEVTR;PISINYR;PLTAQQTTK;PQAPITGYR;QAQQMVQPQSPVAVSQSK;QDGHLWCSTTSNYEQDQK;QGENGQMMSCTCLGNGK;QHDMGHMMR;QYNVGPSVSK;RPGGEPSPEGTTGQSYNQYSQR;RQAQQMVQPQSPVAVSQSK;SDTVPSPR;SEPLIGR;SEPLIGRK;SSPVVIDASTAIDAPSNLR;STATISGLK;STTPDITGYR;SYTITGLQPGTDYK;TDELPQLVTLPHPNLHGPEILDVPSTVQK;TEIDKPSQMQVTDVQDNSISVK;TETITGFQVDAVPANGQTPIQR;TFYSCTTEGR;TIKPDVR;TTPPTTATPIR;TYHVGEQWQK;TYLGNALVCTCYGGSR;VDVIPVNLPGEHGQR;VFAVSHGR;VGDTYERPK;VPGTSTSATLTGLTR;VTDATETTITISWR;VTIMWTPPESAVTGYR;VTWAPPPSIDLTNFLVR;WCGTTQNYDADQK;WCHDNGVNYK;WLPSSSPVTGYR;YEKPGSPPR;YEVSVYALK;YQCYCYGR;YSFCTDHTVLVQTR;YTGNTYR	3172	0.0599451	0.91854	0.120631	0.331083
P02786;G3V0E5;H7C3V5;F8WBE5;Q9UP52;Q9UP52-2;Q9UP52-3	P02786;G3V0E5	40;36;6;4;1;1;1	40;36;6;4;1;1;1	40;36;6;4;1;1;1	Transferrin receptor protein 1;Transferrin receptor protein 1, serum form;Transferrin receptor protein 1	TFRC	sp|P02786|TFR1_HUMAN Transferrin receptor protein 1 OS=Homo sapiens OX=9606 GN=TFRC PE=1 SV=2;tr|G3V0E5|G3V0E5_HUMAN Transferrin receptor protein 1 OS=Homo sapiens OX=9606 GN=TFRC PE=1 SV=1	7	40	40	40	50.9	50.9	50.9	84.87	760	760;679;118;81;801;630;774	NA	323.31	23.7426	23.7757	23.5981	23.7889	23.634	23.7832	23.6536	23.7561	23.7251	23.773	210	210	210	210	210	210	210	210	210	210	50700000000	219	AAAEVAGQFVIK;AFTYINLDK;ANVTKPK;AVLGTSNFK;DAWGPGAAK;DENLALYVENQFR;DGFQPSR;DSAQNSVIIVDK;EEPGEDFPAAR;ELIERIPELNK;EMGLSLQWLYSAR;GFVEPDHYVVVGAQR;HPVTGQFLYQDSNWASK;ILNIFGVIK;IQVKDSAQNSVIIVDK;LAGTESPVR;LAGTESPVREEPGEDFPAAR;LAQMFSDMVLK;LAVDEEENADNNTK;LDSTDFTGTIK;LFGNMEGDCPSDWK;LLNENSYVPR;LTHDVELNLDYER;LTTDFGNAEK;LTVSNVLK;LVHANFGTK;LYWDDLK;LYWDDLKR;MVTSESK;QVDGDNSHVEMK;RLYWDDLK;RLYWDDLKR;SAFSNLFGGEPLSYTR;SGVGTALLLK;SSGLPNIPVQTISR;TDRFVMK;VEYHFLSPYVSPK;VSASPLLYTLIEK;VWRDQHFVK;YNSQLLSFVR	3173	0.10469	2.09688	0.00800061	0.108182
P02792	P02792	7	7	7	Ferritin light chain	FTL	sp|P02792|FRIL_HUMAN Ferritin light chain OS=Homo sapiens OX=9606 GN=FTL PE=1 SV=2	1	7	7	7	44.6	44.6	44.6	20.019	175	175	NA	136.46	21.9974	21.9942	21.8249	21.8345	22.079	21.8847	21.9465	21.8815	21.9424	21.882	24	24	24	24	24	24	24	24	24	24	9490000000	25	AAMALEK;ALFQDIK;KPAEDEWGK;KPAEDEWGKTPDAMK;LGGPEAGLGEYLFER;LNQALLDLHALGSAR;TDPHLCDFLETHFLDEEVK	3174	-0.062644	0.67243	0.212603	0.429361
P02794;G3V1D1;G3V192;E9PPQ4;E9PRK8;E9PKY7;E9PQR3;E9PKM5;E9PK45	P02794;G3V1D1;G3V192	7;6;6;3;2;2;1;1;1	7;6;6;3;2;2;1;1;1	7;6;6;3;2;2;1;1;1	Ferritin heavy chain;Ferritin heavy chain, N-terminally processed;Ferritin	FTH1	sp|P02794|FRIH_HUMAN Ferritin heavy chain OS=Homo sapiens OX=9606 GN=FTH1 PE=1 SV=2;tr|G3V1D1|G3V1D1_HUMAN Ferritin OS=Homo sapiens OX=9606 GN=FTH1 PE=1 SV=1;tr|G3V192|G3V192_HUMAN Ferritin OS=Homo sapiens OX=9606 GN=FTH1 PE=1 SV=1	9	7	7	7	53	53	53	21.225	183	183;113;153;58;95;114;50;81;102	NA	83.145	20.8198	20.3118	21.0773	20.8948	20.9836	20.7182	20.9332	20.8467	20.9383	20.9247	9	9	9	9	9	9	9	9	9	9	1800000000	9	HTLGDSDNES;IFLQDIK;KPDCDDWESGLNAMECALHLEK;MGAPESGLAEYLFDK;NDPHLCDFIETHYLNEQVK;NVNQSLLELHK;QNYHQDSEAAINR	3175	-0.211216	1.15811	0.0694845	0.259919
P02795;H3BSP9	P02795	4;1	1;1	1;1	Metallothionein-2	MT2A	sp|P02795|MT2_HUMAN Metallothionein-2 OS=Homo sapiens OX=9606 GN=MT2A PE=1 SV=1	2	4	1	1	67.2	32.8	32.8	6.0422	61	61;73	0.0010479	2.3637	10.6256	10.6598	10.3615	10.1135	10.8653	10.4329	11.0303	10.1006	10.6323	10.3086	1	1	1	1	1	1	1	1	1	1	8894500	1	CAQGCICK;KSCCSCCPVGCAK;MDPNCSCAAGDSCTCAGSCK;SCCSCCPVGCAK	3176	-0.379955	1.78205	0.0165179	0.147895
P03886	P03886	1	1	1	NADH-ubiquinone oxidoreductase chain 1	MT-ND1	sp|P03886|NU1M_HUMAN NADH-ubiquinone oxidoreductase chain 1 OS=Homo sapiens OX=9606 GN=MT-ND1 PE=1 SV=1	1	1	1	1	2.5	2.5	2.5	35.66	318	318	0.0024145	1.8533	17.4236	17.6066	17.0482	17.3033	16.8513	17.3221	17.1097	17.3555	17.3073	17.2886	2	2	2	2	2	2	2	2	2	2	309840000	3	ILGYMQLR	3177	0.227204	1.32302	0.0475316	0.221623
P03897	P03897	1	1	1	NADH-ubiquinone oxidoreductase chain 3	MT-ND3	sp|P03897|NU3M_HUMAN NADH-ubiquinone oxidoreductase chain 3 OS=Homo sapiens OX=9606 GN=MT-ND3 PE=1 SV=1	1	1	1	1	13	13	13	13.186	115	115	0.00014021	3.4903	13.8159	13.8163	13.5148	13.7885	13.4458	13.5399	13.9	13.7322	13.799	13.7246	3	3	3	3	3	3	3	3	3	3	160430000	3	STPYECGFDPMSPAR	3178	0.0252148	0.105305	0.784684	0.879666
P03928	P03928	4	4	4	ATP synthase protein 8	MT-ATP8	sp|P03928|ATP8_HUMAN ATP synthase protein 8 OS=Homo sapiens OX=9606 GN=MT-ATP8 PE=1 SV=1	1	4	4	4	52.9	52.9	52.9	7.9916	68	68	NA	11.541	20.5973	20.7177	20.4859	20.5806	20.388	20.6188	20.6319	20.6117	20.5701	20.5061	41	41	41	41	41	41	41	41	41	41	3677800000	44	ICSLHSLPPQS;MLNTNYHLPPSPK;MLNTNYHLPPSPKPMK;NYNKPWEPK	3179	0.072318	0.711191	0.19445	0.410934
P03956	P03956	10	10	10	Interstitial collagenase;22 kDa interstitial collagenase;27 kDa interstitial collagenase	MMP1	sp|P03956|MMP1_HUMAN Interstitial collagenase OS=Homo sapiens OX=9606 GN=MMP1 PE=1 SV=3	1	10	10	10	20.9	20.9	20.9	54.006	469	469	NA	15.04	19.025	19.1247	19.1619	19.1739	19.1608	19.1414	19.1805	19.1845	19.0579	19.0538	10	10	10	10	10	10	10	10	10	10	301150000	11	ANSWFNCR;GEVMFFK;HIDAALSEENTGK;IENYTPDLPR;MIAHDFPGIGHK;NSGPVVEK;SQNPVQPIGPQTPK;TYFFVANK;VDAVFMK;VTGKPDAETLK	3180	0.0184762	0.185274	0.652719	0.792741
P03973	P03973	4	4	4	Antileukoproteinase	SLPI	sp|P03973|SLPI_HUMAN Antileukoproteinase OS=Homo sapiens OX=9606 GN=SLPI PE=1 SV=2	1	4	4	4	31.1	31.1	31.1	14.326	132	132	NA	6.8128	16.8562	16.6164	16.931	16.8468	16.8478	16.7452	16.8922	16.9116	16.8682	16.7329	5	5	5	5	5	5	5	5	5	5	94971000	5	AGVCPPK;CCPDTCGIK;CLDPVDTPNPTR;KPECQSDWQCPGK	3181	-0.108498	1.2684	0.0539017	0.233353
P04040	P04040	20	20	20	Catalase	CAT	sp|P04040|CATA_HUMAN Catalase OS=Homo sapiens OX=9606 GN=CAT PE=1 SV=3	1	20	20	20	37	37	37	59.755	527	527	NA	164.91	20.566	20.5325	20.6013	20.4398	20.681	20.5114	20.4972	20.4623	20.5164	20.4782	42	42	42	42	42	42	42	42	42	42	5132400000	44	ADSRDPASDQMQHWK;ADVLTTGAGNPVGDK;AFYVNVLNEEQR;AFYVNVLNEEQRK;DPASDQMQHWK;DYPLIPVGK;FNTANDDNVTQVR;FSTVAGESGSADTVR;FSTVAGESGSADTVRDPR;GAGAFGYFEVTHDITK;GIPDGHR;LCENIAGHLK;LFAYPDTHR;LGPNYLHIPVNCPYR;LNVITVGPR;LSQEDPDYGIR;LVNANGEAVYCK;NLSVEDAAR;VFEHIGK;YNAEKPK	3182	-0.0875342	1.36677	0.0429767	0.214436
P04062-3	P04062-3	7	1	1	Lysosomal acid glucosylceramidase	GBA1	sp|P04062-3|GLCM_HUMAN Isoform 3 of Lysosomal acid glucosylceramidase OS=Homo sapiens OX=9606 GN=GBA	1	7	1	1	22.1	3	3	29.897	263	263	0.0026606	1.8262	16.5908	16.5319	16.535	16.7621	16.4806	16.5447	16.5796	16.6531	16.5013	16.5989	1	1	1	1	1	1	1	1	1	1	74720000	1	ASCDFSIR;ATLGETHR;FLDAYAEHK;FWEQSVR;LLLPHWAK;LLMLDDQR;VVLTDPEAAK	3183	0.080684	0.975393	0.10583	0.312712
P04066	P04066	8	8	8	Tissue alpha-L-fucosidase	FUCA1	sp|P04066|FUCO_HUMAN Tissue alpha-L-fucosidase OS=Homo sapiens OX=9606 GN=FUCA1 PE=1 SV=4	1	8	8	8	13.1	13.1	13.1	53.688	466	466	NA	14.237	19.1536	19.1928	19.1563	19.0365	19.1571	19.0989	19.0128	19.0578	19.0509	19.072	8	8	8	8	8	8	8	8	8	8	467260000	8	DEVVVNDR;DLVGELGTALR;DLVGELGTALRK;FKPQSLPDHK;TQHFVSAK;WEMCTSIDK;WSTDPDK;YVVLTTK	3184	-0.0145678	0.135579	0.731848	0.845915
P04075;J3KPS3;P04075-2;H3BQN4;H3BPS8;H3BUH7;H3BR04;H3BMQ8;H3BU78;H3BR68;P05062;A0A3B3IS80	P04075;J3KPS3;P04075-2;H3BQN4;H3BPS8;H3BUH7;H3BR04	27;26;26;25;18;14;14;13;10;7;1;1	27;26;26;25;18;14;14;13;10;7;1;1	21;21;20;19;12;12;12;11;8;7;0;0	Fructose-bisphosphate aldolase A;Fructose-bisphosphate aldolase	ALDOA	sp|P04075|ALDOA_HUMAN Fructose-bisphosphate aldolase A OS=Homo sapiens OX=9606 GN=ALDOA PE=1 SV=2;tr|J3KPS3|J3KPS3_HUMAN Fructose-bisphosphate aldolase OS=Homo sapiens OX=9606 GN=ALDOA PE=1 SV=1;sp|P04075-2|ALDOA_HUMAN Isoform 2 of Fructose-bisphosphate al	12	27	27	21	61	61	47.3	39.42	364	364;368;418;361;278;155;162;140;204;130;364;342	NA	323.31	22.8425	22.9542	23.0507	22.8203	23.0909	22.9221	22.9289	22.8815	22.8794	22.851	196	196	196	196	196	196	196	196	196	196	85400000000	201	AAQEEYVK;AAQEEYVKR;ADDGRPFPQVIK;ALANSLACQGK;ALQASALK;CQYVTEK;DGADFAK;ELSDIAHR;FSHEEIAMATVTALR;FSHEEIAMATVTALRR;GGVVGIK;GILAADESTGSIAK;GVVPLAGTNGETTTQGLDGLSER;IGEHTPSALAIMENANVLAR;KDGADFAK;KELSDIAHR;LQSIGTENTEENR;LQSIGTENTEENRR;PNMVTPGHACTQK;PYQYPALTPEQK;RALANSLACQGK;RCQYVTEK;RLQSIGTENTEENR;RLQSIGTENTEENRR;VDKGVVPLAGTNGETTTQGLDGLSER;VLAAVYK;YASICQQNGIVPIVEPEILPDGDHDLKR	3185	-0.0726459	0.739323	0.182254	0.397908
P04080;A0A1W2PS52;A0A1W2PQG6	P04080;A0A1W2PS52	6;3;2	6;3;2	6;3;2	Cystatin-B	CSTB	sp|P04080|CYTB_HUMAN Cystatin-B OS=Homo sapiens OX=9606 GN=CSTB PE=1 SV=2;tr|A0A1W2PS52|A0A1W2PS52_HUMAN Cystatin-B OS=Homo sapiens OX=9606 GN=CSTB PE=1 SV=1	3	6	6	6	86.7	86.7	86.7	11.139	98	98;83;54	NA	169.49	19.6181	19.9715	19.7048	19.5512	19.7367	19.7924	19.6375	19.6802	19.6587	19.6586	37	35	37	37	36	36	36	37	37	37	12500000000	43	HDELTYF;MMCGAPSATQPATAETQHIADQVR;SQLEEKENK;SQVVAGTNYFIK;VFQSLPHENKPLTLSNYQTNK;VHVGDEDFVHLR	3186	0.0596367	0.402786	0.395561	0.598736
P04083;Q5T3N1;Q5T3N0	P04083;Q5T3N1	20;10;5	20;10;5	20;10;5	Annexin A1;Annexin Ac2-26;Annexin	ANXA1	sp|P04083|ANXA1_HUMAN Annexin A1 OS=Homo sapiens OX=9606 GN=ANXA1 PE=1 SV=2;tr|Q5T3N1|Q5T3N1_HUMAN Annexin (Fragment) OS=Homo sapiens OX=9606 GN=ANXA1 PE=1 SV=1	3	20	20	20	58.7	58.7	58.7	38.714	346	346;204;115	NA	323.31	22.1841	22.3324	22.3278	22.1956	22.3624	22.3366	22.2648	22.2382	22.2487	22.1905	76	76	76	76	76	76	76	76	76	76	21600000000	76	AAYLQETGKPLDETLK;AAYLQETGKPLDETLKK;ALTGHLEEVVLALLK;ALYEAGER;ALYEAGERR;CATSKPAFFAEK;CLTAIVK;DITSDTSGDFR;GDRSEDFGVNEDLADSDAR;GGPGSAVSPYPTFNPSSDVAALHK;GLGTDEDTLIEILASR;GTDVNVFNTILTTR;NALLSLAK;PAFFAEK;QAWFIENEEQEYVQTVK;SEDFGVNEDLADSDAR;SEIDMNDIK;TPAQFDADELR;VLDLELK;VYREELK	3187	-0.0189042	0.170059	0.675991	0.808081
P04114;A8MUN2	P04114	10;1	9;0	9;0	Apolipoprotein B-100;Apolipoprotein B-48	APOB	sp|P04114|APOB_HUMAN Apolipoprotein B-100 OS=Homo sapiens OX=9606 GN=APOB PE=1 SV=2	2	10	9	9	2.1	1.9	1.9	515.6	4563	4563;828	NA	90.503	20.6	20.4324	20.8334	20.4605	20.951	20.535	20.6981	20.6172	20.6539	20.6842	21	21	21	21	21	21	21	21	21	21	2228300000	22	DFSAEYEEDGK;ENFAGEATLQR;FIIPSPK;GVISIPR;IEFEWNTGTNVDTK;INPLALK;LDNIYSSDK;TEVIPPLIENR;VLVDHFGYTK;YENYELTLK	3188	-0.201418	1.77683	0.0167175	0.148268
P04155	P04155	3	3	3	Trefoil factor 1	TFF1	sp|P04155|TFF1_HUMAN Trefoil factor 1 OS=Homo sapiens OX=9606 GN=TFF1 PE=1 SV=1	1	3	3	3	32.1	32.1	32.1	9.1494	84	84	NA	73.503	17.19	17.1738	17.1187	17.24	17.1322	17.2713	17.1707	17.1773	17.1905	17.2032	9	9	9	9	9	9	9	9	9	9	981980000	10	ERQNCGFPGVTPSQCANK;GCCFDDTVR;QNCGFPGVTPSQCANK	3189	0.0526984	0.976006	0.10568	0.312458
P04179;P04179-4;F5H3C5;F5H4R2;F5GYZ5;P04179-2;G8JLJ2;P04179-3;G5E9P6;F5GXZ9	P04179;P04179-4;F5H3C5;F5H4R2;F5GYZ5;P04179-2;G8JLJ2;P04179-3	9;9;8;8;8;7;6;5;2;2	9;9;8;8;8;7;6;5;2;2	9;9;8;8;8;7;6;5;2;2	Superoxide dismutase [Mn], mitochondrial;Superoxide dismutase	SOD2	sp|P04179|SODM_HUMAN Superoxide dismutase [Mn], mitochondrial OS=Homo sapiens OX=9606 GN=SOD2 PE=1 SV=3;sp|P04179-4|SODM_HUMAN Isoform 4 of Superoxide dismutase [Mn], mitochondrial OS=Homo sapiens OX=9606 GN=SOD2;tr|F5H3C5|F5H3C5_HUMAN Superoxide dismutase	10	9	9	9	38.3	38.3	38.3	24.75	222	222;176;111;183;190;183;61;162;140;141	NA	82.105	21.3523	21.4306	21.1701	21.2415	21.4354	21.2845	21.3503	21.2945	21.3445	21.274	33	33	33	33	33	33	33	33	33	33	4888700000	33	DFGSFDK;FNGGGHINHSIFWTNLSPNGGGEPK;GDVTAQIALQPALK;GELLEAIK;GELLEAIKR;HHAAYVNNLNVTEEK;NVRPDYLK;RDFGSFDK;YQEALAK	3190	-0.0255098	0.201226	0.629179	0.775058
P04181;P04181-2	P04181;P04181-2	16;10	16;10	16;10	Ornithine aminotransferase, mitochondrial;Ornithine aminotransferase, hepatic form;Ornithine aminotransferase, renal form	OAT	sp|P04181|OAT_HUMAN Ornithine aminotransferase, mitochondrial OS=Homo sapiens OX=9606 GN=OAT PE=1 SV=1;sp|P04181-2|OAT_HUMAN Isoform 2 of Ornithine aminotransferase, mitochondrial OS=Homo sapiens OX=9606 GN=OAT	2	16	16	16	33.7	33.7	33.7	48.534	439	439;301	NA	193.07	21.1609	21.0713	21.3289	21.1621	21.3378	21.1563	21.2104	21.1662	21.2006	21.1626	43	43	43	43	43	43	43	43	43	43	10600000000	45	DNGLLAKPTHGDIIR;EDELRESIEIINK;ESIEIINK;FAPPLVIK;GIYLWDVEGR;GIYLWDVEGRK;GLLNAIVIK;HQVLFIADEIQTGLAR;LPSDVVTAVR;LRDNGLLAK;LRDNGLLAKPTHGDIIR;PTHGDIIR;TVQGPPTSDDIFER;VLPMNTGVEAGETACK;YFDFLSSYSAVNQGHCHPK;YGAHNYHPLPVALER	3191	-0.104016	1.56809	0.0270337	0.180514
P04183	P04183	8	8	1	Thymidine kinase, cytosolic	TK1	sp|P04183|KITH_HUMAN Thymidine kinase, cytosolic OS=Homo sapiens OX=9606 GN=TK1 PE=1 SV=2	1	8	8	1	33.8	33.8	4.3	25.468	234	234	NA	69.966	19.8527	19.8662	20.0255	19.9347	20.0792	19.9348	19.9202	19.9682	19.9246	19.9856	17	17	17	17	17	17	17	17	17	17	1473900000	17	ASGQPAGPDNK;ASGQPAGPDNKENCPVPGKPGEAVAAR;ENCPVPGKPGEAVAAR;EVEVIGGADK;FQIAQYK;LTAVCMECFR;NTMEALPACLLR;TVIVAALDGTFQR	3192	-0.0225614	0.20591	0.622429	0.769898
P04350;M0QYM7;M0R042	P04350	20;5;4	2;1;1	0;0;0	Tubulin beta-4A chain	TUBB4A	sp|P04350|TBB4A_HUMAN Tubulin beta-4A chain OS=Homo sapiens OX=9606 GN=TUBB4A PE=1 SV=2	3	20	2	NA	50.9	5.6	NA	49.585	444	444;160;144	1	-2	13.4578	13.6759	13.6815	13.4984	13.6849	13.5385	13.6181	13.4051	13.4427	13.5888	1	1	1	1	1	1	1	1	1	1	136840000	1	ALTVPELTQQMFDAK;AVLVDLEPGTMDSVR;EIVHLQAGQCGNQIGAK;FPGQLNADLR;FPGQLNADLRK;FWEVISDEHGIDPTGTYHGDSDLQLER;IMNTFSVVPSPK;IREEFPDR;ISEQFTAMFR;KLAVNMVPFPR;LAVNMVPFPR;LHFFMPGFAPLTSR;MREIVHLQAGQCGNQIGAK;NMMAACDPR;NSSYFVEWIPNNVK;RISEQFTAMFR;SGPFGQIFRPDNFVFGQSGAGNNWAK;TAVCDIPPR;YLTVAAVFR	3194	-0.0356874	0.232438	0.585547	0.744052
P04406;P04406-2;E7EUT5;O14556	P04406;P04406-2;E7EUT5	21;19;17;1	21;19;17;1	21;19;17;1	Glyceraldehyde-3-phosphate dehydrogenase;Peptidyl-cysteine S-nitrosylase GAPDH	GAPDH	sp|P04406|G3P_HUMAN Glyceraldehyde-3-phosphate dehydrogenase OS=Homo sapiens OX=9606 GN=GAPDH PE=1 SV=3;sp|P04406-2|G3P_HUMAN Isoform 2 of Glyceraldehyde-3-phosphate dehydrogenase OS=Homo sapiens OX=9606 GN=GAPDH;tr|E7EUT5|E7EUT5_HUMAN Glyceraldehyde-3-pho	4	21	21	21	65.4	65.4	65.4	36.053	335	335;293;260;408	NA	323.31	24.6364	25.1157	24.5882	24.5002	24.7943	24.7143	24.5601	24.6118	24.5773	24.6072	325	325	323	325	325	325	325	325	325	325	191000000000	329	AAFNSGK;AGAHLQGGAK;AGAHLQGGAKR;GALQNIIPASTGAAK;IISNASCTTNCLAPLAK;LISWYDNEFGYSNR;LTGMAFR;LVINGNPITIFQER;LVINGNPITIFQERDPSK;QASEGPLK;RVIISAPSADAPMFVMGVNHEK;TVDGPSGK;VGVNGFGR;VIHDNFGIVEGLMTTVHAITATQK;VIISAPSADAPMFVMGVNHEK;VIPELNGK;VPTANVSVVDLTCR;VPTANVSVVDLTCRLEKPAK;VVDLMAHMASK;VVDLMAHMASKE;WGDAGAEYVVESTGVFTTMEK	3195	0.0785801	0.344172	0.452718	0.643306
P04733;P07438;H3BU80;H3BRY8;Q93083	P04733	3;1;1;1;1	2;0;0;1;0	2;0;0;1;0	Metallothionein-1F	MT1F	sp|P04733|MT1F_HUMAN Metallothionein-1F OS=Homo sapiens OX=9606 GN=MT1F PE=1 SV=1	5	3	2	2	65.6	52.5	52.5	6.0863	61	61;61;39;44;61	0.0021637	1.8753	12.4654	12.7093	12.6074	12.4258	12.5985	12.7342	12.6355	12.6737	12.5752	12.5887	2	2	2	2	2	2	2	2	2	2	115860000	2	CAQGCVCK;MDPNCSCAAGVSCTCAGSCK;SCCSCCPVGCSK	3196	0.0499021	0.387473	0.409758	0.608726
P04818;P04818-2;P04818-3	P04818;P04818-2;P04818-3	13;10;8	13;10;8	13;10;8	Thymidylate synthase	TYMS	sp|P04818|TYSY_HUMAN Thymidylate synthase OS=Homo sapiens OX=9606 GN=TYMS PE=1 SV=3;sp|P04818-2|TYSY_HUMAN Isoform 2 of Thymidylate synthase OS=Homo sapiens OX=9606 GN=TYMS;sp|P04818-3|TYSY_HUMAN Isoform 3 of Thymidylate synthase OS=Homo sapiens OX=9606 GN	3	13	13	13	48.6	48.6	48.6	35.716	313	313;279;230	NA	166.92	20.5706	20.5102	20.7174	20.4992	20.7467	20.5884	20.6255	20.6023	20.6225	20.6355	27	27	27	27	27	27	27	27	27	27	1859700000	27	AEDFQIEGYNPHPTIK;DAEPRPPHGELQYLGQIQHILR;EEGDLGPVYGFQWR;EPRPFPK;HFGAEYR;HFGAEYRDMESDYSGQGVDQLQR;IIMCAWNPR;IWDANGSR;PVAGSELPR;RPLPPAAQER;TGTGTLSVFGMQAR;TNPDDRR;YSLRDEFPLLTTK	3197	-0.0894201	1.24056	0.0574692	0.240287
P04843;B7Z4L4;F8WF32	P04843;B7Z4L4	35;28;6	35;28;6	35;28;6	Dolichyl-diphosphooligosaccharide--protein glycosyltransferase subunit 1	RPN1	sp|P04843|RPN1_HUMAN Dolichyl-diphosphooligosaccharide--protein glycosyltransferase subunit 1 OS=Homo sapiens OX=9606 GN=RPN1 PE=1 SV=1;tr|B7Z4L4|B7Z4L4_HUMAN Dolichyl-diphosphooligosaccharide--protein glycosyltransferase subunit 1 OS=Homo sapiens OX=9606	3	35	35	35	54.5	54.5	54.5	68.569	607	607;435;121	NA	323.31	22.6317	22.6816	22.5182	22.7231	22.3736	22.6726	22.6226	22.6826	22.6194	22.5386	138	138	138	138	138	138	138	138	138	138	66900000000	142	ALTSEIALLQSR;ATSFLLALEPELEAR;DISTLNSGK;DPAAEAR;DTYIENEK;DTYIENEKLISGK;DVPAYSQDTFK;FPLFGGWK;FVDHVFDEQVIDSLTVK;GEDEEENNLEVR;HFDETVNR;HTGAVLK;IILPEGAK;KDTYIENEK;LAHLGVQVK;LAHLGVQVKGEDEEENNLEVR;LDFSITK;LDFSITKDPAAEAR;LPVALDPGAK;NIEIDSPYEISR;NLVEQHIQDIVVHYTFNK;NVESYTK;PVIVAYK;QPDSGISSIR;RQELVTK;SAVEAER;SEDLLDYGPFR;SLETEHK;TEGSDLCDR;TEGSDLCDRVSEMQK;TILPAAAQDVYYR;TVDLSSHLAK;VHYENNSPFLTITSMTR;VIEVSHWGNIAVEENVDLK;VTAEVVLAHLGGGSTSR	3198	0.106594	1.11177	0.0773091	0.273174
P04844-2;P04844;Q5JYR4;F2Z3K5;H0Y5M1;Q5JYR3	P04844-2;P04844	18;17;7;5;2;1	18;17;7;5;2;1	11;10;0;0;2;1	Dolichyl-diphosphooligosaccharide--protein glycosyltransferase subunit 2	RPN2	sp|P04844-2|RPN2_HUMAN Isoform 2 of Dolichyl-diphosphooligosaccharide--protein glycosyltransferase subunit 2 OS=Homo sapiens OX=9606 GN=RPN2;sp|P04844|RPN2_HUMAN Dolichyl-diphosphooligosaccharide--protein glycosyltransferase subunit 2 OS=Homo sapiens OX=96	6	18	18	11	30.7	30.7	14.3	67.723	615	615;631;166;162;147;138	NA	323.31	22.9145	22.6358	22.7966	23.1902	22.5062	22.8859	22.6675	23.0147	22.8995	22.9982	94	94	94	94	94	94	94	94	94	94	24100000000	98	DQSIAPK;EDQVIQLMNAIFSK;FELDTSER;FELDTSERK;IAAEQSSR;ISTEVGITNVDLSTVDK;KNFESLSEAFSVASAAAVLSHNR;LMDHVGTEPSIK;LQVTNVLSQPLTQATVK;MLAQQAVK;NFESLSEAFSVASAAAVLSHNR;QEIQHLFR;QEIQHLFREPEK;SIVEEIEDLVAR;TGQEVVFVAEPDNK;TGQEVVFVAEPDNKNVYK;YHVPVVVVPEGSASDTHEQAILR;YIANTVELR	3199	0.1881	1.00401	0.0990807	0.303772
P04899;P04899-4;P04899-6;P04899-3;P04899-5;P04899-2;P19087;P09471-2;P11488;P09471;A8MTJ3;H3BTM2;A0A1W2PP38;A0A3B3IRK0;A0A1W2PS82;F8WE78;A0A087WZE5;A0A6Q8PGR1;A0A3B3IS42;A0A087WTB6;A0A3B3ITX3;A0A1W2PRE1;A0A1W2PQK2;A0A1W2PRJ7;A0A3B3ITG4;A0A3B3IU77	P04899;P04899-4;P04899-6;P04899-3;P04899-5;P04899-2	16;15;14;14;14;14;3;3;2;2;2;1;1;1;1;1;1;1;1;1;1;1;1;1;1;1	16;15;14;14;14;14;3;3;2;2;2;1;1;1;1;1;1;1;1;1;1;1;1;1;1;1	8;8;8;8;8;8;0;0;0;0;0;0;0;0;0;0;0;0;0;0;0;0;0;0;0;0	Guanine nucleotide-binding protein G(i) subunit alpha-2	GNAI2	sp|P04899|GNAI2_HUMAN Guanine nucleotide-binding protein G(i) subunit alpha-2 OS=Homo sapiens OX=9606 GN=GNAI2 PE=1 SV=3;sp|P04899-4|GNAI2_HUMAN Isoform sGi2 of Guanine nucleotide-binding protein G(i) subunit alpha-2 OS=Homo sapiens OX=9606 GN=GNAI2;sp|P04	26	16	16	8	53.8	53.8	30.4	40.45	355	355;366;303;318;339;339;354;354;350;354;354;195;196;40;146;142;123;110;47;84;60;54;61;104;40;43	NA	323.31	21.8577	21.9686	21.7614	21.9219	21.5729	21.8661	21.8378	21.8778	21.8369	21.7897	57	57	57	57	57	57	57	57	57	57	20900000000	57	AMGNLQIDFADPSR;AMGNLQIDFADPSRADDAR;EIYTHFTCATDTK;IAQSDYIPTQQDVLR;IIHEDGYSEEECR;ITHSPLTICFPEYTGANK;KDLFEEK;LFDSICNNK;LLLLGAGESGK;LWADHGVQACFGR;MFDVGGQR;NLREDGEK;NVQFVFDAVTDVIIK;SREYQLNDSAAYYLNDLER;TTGIVETHFTFK;YDEAASYIQSK	3200	0.111476	1.13566	0.0731705	0.267494
P04920;P04920-2;P04920-3;A0A7I2V5T6;C9J722;C9J035;C9J9M9;C9JVC2;P48751;C9J459;H7C1Z2;F8WD49;P48751-2;P48751-3	P04920;P04920-2;P04920-3;A0A7I2V5T6	28;28;28;19;5;5;5;4;2;2;2;2;2;2	28;28;28;19;5;5;5;4;2;2;2;2;2;2	26;26;26;17;5;5;5;4;0;2;0;0;0;0	Anion exchange protein 2;Anion exchange protein	SLC4A2	sp|P04920|B3A2_HUMAN Anion exchange protein 2 OS=Homo sapiens OX=9606 GN=SLC4A2 PE=1 SV=4;sp|P04920-2|B3A2_HUMAN Isoform B1 of Anion exchange protein 2 OS=Homo sapiens OX=9606 GN=SLC4A2;sp|P04920-3|B3A2_HUMAN Isoform 3 of Anion exchange protein 2 OS=Homo s	14	28	28	26	21.1	21.1	19.7	137.01	1241	1241;1227;1232;889;145;150;169;127;1232;70;207;518;936;1259	NA	259.1	21.278	21.3288	21.3571	21.4055	21.1984	21.2885	21.37	21.3323	21.3339	21.2761	61	61	61	61	61	61	61	61	61	61	4048500000	63	AVAPGDKPK;CLDANEAEPVFDER;ELPPPAPPAGITR;EPGPTPR;ERELPPPAPPAGITR;FEDVPGVR;FEDVPGVRR;FEEDVEEETER;FEEILQEAGSR;GGEEPGR;GWVINPLGEK;HHPDVTYVK;IGSMTGAEQALLPR;LHLLLMPPK;LLPTGAGLEPK;LSVPSGFSVTAPEK;NQEPQWR;RGWVINPLGEK;RRPGASPTGETPTIEEGEEDEDEASEAEGAR;SHRFEDVPGVR;SISTLMSDK;SLAGQSGQGK;SLAGQSGQGKPR;SLLELRR;SYGEEDFEYHR;SYNLQER;TPQGPGR;TSPSSPAPLPHQEATPR	3201	0.0187478	0.189808	0.645939	0.787691
P05023;P05023-4;P05023-3;P05023-2;A0A2R8YEY8;M0R116;B1AKY9;P13637;A0A0A0MT26;P13637-2;P13637-3;P50993;H0Y7C1;Q13733;Q5TC01;Q5TC02;E9PRA5;P20648;A0A669K9X0;M0QXF2;Q5TC05	P05023;P05023-4;P05023-3;P05023-2	51;51;47;36;17;17;17;17;17;17;17;17;15;10;7;6;5;5;4;2;1	51;51;47;36;17;17;17;17;17;17;17;17;15;10;7;6;5;5;4;2;1	46;46;42;34;12;12;12;12;12;12;12;12;10;5;7;6;4;1;3;2;1	Sodium/potassium-transporting ATPase subunit alpha-1	ATP1A1	sp|P05023|AT1A1_HUMAN Sodium/potassium-transporting ATPase subunit alpha-1 OS=Homo sapiens OX=9606 GN=ATP1A1 PE=1 SV=1;sp|P05023-4|AT1A1_HUMAN Isoform 4 of Sodium/potassium-transporting ATPase subunit alpha-1 OS=Homo sapiens OX=9606 GN=ATP1A1;sp|P05023-3|A	21	51	51	46	50	50	47.1	112.89	1023	1023;1023;992;681;1010;983;1009;1013;1226;1024;1026;1020;714;1029;144;106;517;1035;219;251;157	NA	323.31	24.5465	24.5655	24.5876	24.6626	24.3874	24.5421	24.6047	24.6394	24.6024	24.5269	408	410	410	410	410	409	410	410	410	410	145000000000	421	AAVPDAVGK;ACVVHGSDLK;ADIGVAMGIAGSDVSK;AVAGDASESALLK;AVFQANQENLPILK;AVFQANQENLPILKR;CIELCCGSVK;CSSILLHGK;DAFQNAYLELGGLGER;DGPNALTPPPTTPEWIK;DMTSEQLDDILK;DRDMDELK;DRDMDELKK;EQPLDEELK;EVSMDDHK;GGDRIPADLR;GIVVYTGDR;GVGIISEGNETVEDIAAR;IAGLCNR;IISANGCK;IVEIPFNSTNK;KDRDMDELK;KEVSMDDHK;LIFDNLK;LIFDNLKK;LIIVEGCQR;LNIPVSQVNPR;LSLDELHR;LSLDELHRK;MSINAEEVVVGDLVEVK;MTVAHMWFDNQIHEADTTENQSGVSFDK;NIAFFSTNCVEGTAR;NLEAVETLGSTSTICSDK;NLEAVETLGSTSTICSDKTGTLTQNR;NMVPQQALVIR;NPNTSEPQHLLVMK;NSVFQQGMK;QAADMILLDDNFASIVTGVEEGR;QGAIVAVTGDGVNDSPALK;QGAIVAVTGDGVNDSPALKK;RPGGWVEK;RRPGGWVEK;SPDFTNENPLETR;TGTLTQNR;TSATWLALSR;VDNSSLTGESEPQTR;VIMVTGDHPITAK;YEPAAVSEQGDK;YGTDLSR;YHTEIVFAR;YQLSIHK	3202	0.0415914	0.400465	0.397682	0.599924
P05026;P05026-2;B7Z9S8;A0A8I5KNT2;A0A8I5KX89	P05026;P05026-2;B7Z9S8;A0A8I5KNT2;A0A8I5KX89	15;15;14;13;8	15;15;14;13;8	15;15;14;13;8	Sodium/potassium-transporting ATPase subunit beta-1;Sodium/potassium-transporting ATPase subunit beta	ATP1B1	sp|P05026|AT1B1_HUMAN Sodium/potassium-transporting ATPase subunit beta-1 OS=Homo sapiens OX=9606 GN=ATP1B1 PE=1 SV=1;sp|P05026-2|AT1B1_HUMAN Isoform 2 of Sodium/potassium-transporting ATPase subunit beta-1 OS=Homo sapiens OX=9606 GN=ATP1B1;tr|B7Z9S8|B7Z9S	5	15	15	15	35.3	35.3	35.3	35.061	303	303;301;247;318;183	NA	190.12	21.618	21.8973	21.6274	21.6876	21.3942	21.6796	21.6842	21.6699	21.6375	21.5491	78	78	78	78	78	78	78	78	78	78	30300000000	79	AYGENIGYSEK;AYGENIGYSEKDR;DDMIFEDCGDVPSEPK;DDMIFEDCGDVPSEPKER;DSAQRDDMIFEDCGDVPSEPK;DSAQRDDMIFEDCGDVPSEPKER;EGKPCIIIK;ERGDFNHER;FIWNSEK;GDFNHER;GDFNHERGER;SYEAYVLNIVR;TEISFRPNDPK;VLGFKPKPPK;YNPNVLPVQCTGK	3203	0.104462	0.809825	0.154944	0.368396
P05067;P05067-8;P05067-11;P05067-7;P05067-9;E9PG40;P05067-4;A0A0A0MRG2;P05067-6;P05067-3;P05067-5;P05067-10;H7C0V9;P05067-2;H7C2L2	P05067;P05067-8;P05067-11;P05067-7;P05067-9;E9PG40;P05067-4;A0A0A0MRG2;P05067-6;P05067-3;P05067-5;P05067-10;H7C0V9	20;20;20;19;19;18;17;17;17;16;16;15;13;4;3	19;19;19;18;18;17;16;16;16;15;15;14;12;4;3	19;19;19;18;18;17;16;16;16;15;15;14;12;4;3	Amyloid-beta precursor protein;N-APP;Soluble APP-alpha;Soluble APP-beta;C99;Amyloid-beta protein 42;Amyloid-beta protein 40;C83;P3(42);P3(40);C80;Gamma-secretase C-terminal fragment 59;Gamma-secretase C-terminal fragment 57;Gamma-secretase C-terminal fragment 50;C31;Amyloid-beta A4 protein;Amyloid-beta precursor protein	APP	sp|P05067|A4_HUMAN Amyloid-beta precursor protein OS=Homo sapiens OX=9606 GN=APP PE=1 SV=3;sp|P05067-8|A4_HUMAN Isoform APP751 of Amyloid-beta precursor protein OS=Homo sapiens OX=9606 GN=APP;sp|P05067-11|A4_HUMAN Isoform 11 of Amyloid-beta precursor prote	15	20	19	19	28.3	27.3	27.3	86.942	770	770;751;746;733;752;714;695;660;714;677;696;639;485;305;181	NA	106.12	20.9514	21.2477	20.6513	20.9786	20.8865	21.0339	20.9353	20.9792	20.9389	20.9728	56	56	56	56	56	56	56	56	56	56	4983400000	57	AVIQHFQEK;CAPFFYGGCGGNR;DRQHTLK;EVCSEQAETGPCR;EWEEAER;GLTTRPGSGLTNIK;HVFNMLK;ISYGNDALMPSLTETK;LNMHMNVQNGK;LVFFAEDVGSNK;MDVCETHLHWHTVAK;MQQNGYENPTYK;QQLVETHMAR;TEEISEVK;THPHFVIPYR;VEAMLNDR;VESLEQEAANER;WDSDPSGTK;WYFDVTEGK;YLETPGDENEHAHFQK	3204	0.169797	1.486	0.0326585	0.193478
P05091;P05091-2;S4R3S4;F8VP50;O94788;H0YMG7;O94788-4;O94788-2;O94788-3;H0YKL3	P05091;P05091-2	18;15;6;6;3;3;3;3;3;1	14;13;6;4;1;1;1;1;1;1	14;13;6;4;1;1;1;1;1;1	Aldehyde dehydrogenase, mitochondrial	ALDH2	sp|P05091|ALDH2_HUMAN Aldehyde dehydrogenase, mitochondrial OS=Homo sapiens OX=9606 GN=ALDH2 PE=1 SV=2;sp|P05091-2|ALDH2_HUMAN Isoform 2 of Aldehyde dehydrogenase, mitochondrial OS=Homo sapiens OX=9606 GN=ALDH2	10	18	14	14	33.3	29.8	29.8	56.381	517	517;470;117;261;518;489;422;480;497;85	NA	220.89	22.1593	22.1196	22.2395	22.0803	22.346	22.1421	22.1836	22.136	22.1557	22.1829	35	35	35	35	35	35	35	35	35	35	5591500000	35	AAFQLGSPWR;ANNSTYGLAAAVFTK;ELGEYGLQAYTEVK;ILGYINTGK;LADLIER;LADLIERDR;LGPALATGNVVVMK;LLCGGGIAADR;RVTLELGGK;TEQGPQVDETQFK;TEQGPQVDETQFKK;TFVQEDIYDEFVER;TIPIDGDFFSYTR;VAFTGSTEIGR;VIQVAAGSSNLK;VTLELGGK;VVGNPFDSK;YYAGWADK	3205	-0.0846503	1.23374	0.0583793	0.241706
P05112;P05112-2	P05112;P05112-2	1;1	1;1	1;1	Interleukin-4	IL4	sp|P05112|IL4_HUMAN Interleukin-4 OS=Homo sapiens OX=9606 GN=IL4 PE=1 SV=1;sp|P05112-2|IL4_HUMAN Isoform 2 of Interleukin-4 OS=Homo sapiens OX=9606 GN=IL4	2	1	1	1	8.5	8.5	8.5	17.492	153	153;137	0.00027263	2.9907	13.154	12.8429	13.2656	13.1143	13.3848	12.7194	13.3577	13.0603	13.3989	13.2001	1	1	1	1	1	1	1	1	1	1	5059800	1	EANQSTLENFLER	3206	-0.324803	2.42605	0.00374934	0.0824347
P05114;A6NL93;A6NEL0;F2Z2W6;F2Z2Y5;H7BXJ5;A0A494C035	P05114;A6NL93;A6NEL0	8;6;6;3;3;3;3	8;6;6;3;3;3;3	8;6;6;3;3;3;3	Non-histone chromosomal protein HMG-14	HMGN1	sp|P05114|HMGN1_HUMAN Non-histone chromosomal protein HMG-14 OS=Homo sapiens OX=9606 GN=HMGN1 PE=1 SV=3;tr|A6NL93|A6NL93_HUMAN Non-histone chromosomal protein HMG-14 OS=Homo sapiens OX=9606 GN=HMGN1 PE=1 SV=1;tr|A6NEL0|A6NEL0_HUMAN Non-histone chromosomal	7	8	8	8	58	58	58	10.659	100	100;90;116;44;45;48;55	NA	127.46	20.3314	20.2139	20.1552	20.1158	20.1755	20.0814	20.2203	19.9742	20.0534	20.1243	29	29	29	29	29	29	29	29	29	29	18100000000	33	EDLPAENGETK;LSAKPPAK;QAEVANQETK;QAEVANQETKEDLPAENGETK;TEESPASDEAGEK;TEESPASDEAGEKEAK;VSSAEGAAK;VSSAEGAAKEEPK	3207	-0.0852366	0.817114	0.152365	0.365505
P05120;H7C004;H7BYS2;E9PDK7;E7ERB5;E7EPJ9	P05120	8;3;3;2;2;2	8;3;3;2;2;2	8;3;3;2;2;2	Plasminogen activator inhibitor 2	SERPINB2	sp|P05120|PAI2_HUMAN Plasminogen activator inhibitor 2 OS=Homo sapiens OX=9606 GN=SERPINB2 PE=1 SV=2	6	8	8	8	18.6	18.6	18.6	46.596	415	415;253;280;113;132;161	NA	13.916	18.526	18.5024	18.6311	18.5964	18.6576	18.6112	18.662	18.659	18.6509	18.6265	12	12	12	12	12	12	12	12	12	12	459760000	12	ANFSGMSER;GKIPNLLPEGSVDGDTR;GSTEDQMAK;GSYPDAILQAQAADK;IPNLLPEGSVDGDTR;LEEHYELR;SMGMEDAFNK;TPVQMMYLR	3208	-0.0264311	0.298713	0.502674	0.682823
P05121;P05121-2	P05121;P05121-2	4;3	4;3	4;3	Plasminogen activator inhibitor 1	SERPINE1	sp|P05121|PAI1_HUMAN Plasminogen activator inhibitor 1 OS=Homo sapiens OX=9606 GN=SERPINE1 PE=1 SV=1;sp|P05121-2|PAI1_HUMAN Isoform 2 of Plasminogen activator inhibitor 1 OS=Homo sapiens OX=9606 GN=SERPINE1	2	4	4	4	10	10	10	45.059	402	402;387	NA	12.004	16.866	16.7457	16.7543	16.8294	16.8206	16.8408	16.9372	16.8304	16.8624	16.7725	4	4	4	4	4	4	4	4	4	4	71212000	4	DEISTTDAIFVQR;GAVDQLTR;QVDFSEVER;VFQQVAQASK	3209	-0.0443243	0.584946	0.260048	0.476892
P05141	P05141	25	11	10	ADP/ATP translocase 2;ADP/ATP translocase 2, N-terminally processed	SLC25A5	sp|P05141|ADT2_HUMAN ADP/ATP translocase 2 OS=Homo sapiens OX=9606 GN=SLC25A5 PE=1 SV=7	1	25	11	10	55.4	25.5	22.8	32.852	298	298	NA	200.32	23.2388	23.2656	22.7539	23.0106	22.6903	23.0078	22.6743	22.9281	22.8784	22.8552	102	102	102	102	102	102	102	102	102	102	49300000000	106	AAYFGIYDTAK;DFLAGGVAAAISK;EFRGLGDCLVK;EQGVLSFWR;GAWSNVLR;GIIDCVVR;GLGDCLVK;GMLPDPK;GNLANVIR;GTDIMYTGTLDCWR;GTDIMYTGTLDCWRK;IARDEGGK;KGTDIMYTGTLDCWR;KGTDIMYTGTLDCWRK;LAADVGK;LLLQVQHASK;MMMQSGR;MMMQSGRK;MTDAAVSFAK;QIFLGGVDK;QIFLGGVDKR;TAVAPIER;TDAAVSFAK;YFPTQALNFAFK;YFPTQALNFAFKDK	3210	0.166334	0.805528	0.156485	0.369793
P05161;A0A096LNZ9;A0A096LPJ4	P05161;A0A096LNZ9;A0A096LPJ4	5;4;4	5;4;4	5;4;4	Ubiquitin-like protein ISG15	ISG15	sp|P05161|ISG15_HUMAN Ubiquitin-like protein ISG15 OS=Homo sapiens OX=9606 GN=ISG15 PE=1 SV=5;tr|A0A096LNZ9|A0A096LNZ9_HUMAN Ubiquitin-like protein ISG15 (Fragment) OS=Homo sapiens OX=9606 GN=ISG15 PE=1 SV=6;tr|A0A096LPJ4|A0A096LPJ4_HUMAN Ubiquitin-like pr	3	5	5	5	25.5	25.5	25.5	17.887	165	165;143;157	NA	9.5376	18.5831	18.6321	18.6684	18.779	18.6538	18.7786	18.7068	18.7993	18.7629	18.7686	8	8	8	8	8	8	8	8	8	8	449000000	8	CDEPLSILVR;GWDLTVK;IGVHAFQQR;LTQTVAHLK;SSTYEVR	3211	0.0765052	1.00775	0.0982322	0.303077
P05165;P05165-2;P05165-3;A0A1B0GU58;A0A1B0GWI4;A0A1B0GUX9;A0A1B0GWA1;H0Y5U0;A0A1B0GTR1;Q5JTW6;H0Y798;Q5JVH2;H0Y4B9	P05165;P05165-2;P05165-3;A0A1B0GU58;A0A1B0GWI4;A0A1B0GUX9;A0A1B0GWA1	19;19;18;17;12;11;10;4;4;2;1;1;1	19;19;18;17;12;11;10;4;4;2;1;1;1	19;19;18;17;12;11;10;4;4;2;1;1;1	Propionyl-CoA carboxylase alpha chain, mitochondrial	PCCA	sp|P05165|PCCA_HUMAN Propionyl-CoA carboxylase alpha chain, mitochondrial OS=Homo sapiens OX=9606 GN=PCCA PE=1 SV=4;sp|P05165-2|PCCA_HUMAN Isoform 2 of Propionyl-CoA carboxylase alpha chain, mitochondrial OS=Homo sapiens OX=9606 GN=PCCA;sp|P05165-3|PCCA_HU	13	19	19	19	27.5	27.5	27.5	80.058	728	728;702;681;615;461;398;326;139;245;149;84;111;134	NA	55.77	20.0334	20.1112	20.1112	20.0258	20.1621	20.075	20.0646	20.0375	20.0737	20.3484	27	27	27	27	27	27	27	27	27	27	1452800000	28	AMGEQAVALAR;AQAVHPGYGFLSENK;AQHFQENSR;CLAAEDVVFIGPDTHAIQAMGDK;DAEEAVR;EIGYPVMIK;GVTHNIALLR;HGNALWLNER;IAWDDEETR;IAWDDEETRDGFR;INGWAVECR;LITYGSDR;LITYGSDRTEALK;LSQYQEPLHLPGVR;LSSQEAASSFGDDR;MADALDNYVIR;MADEAVCVGPAPTSK;TVQCLSR;VTEDTSSVLR	3212	0.030588	0.214754	0.609883	0.760462
P05198;H0YJS4;G3V4T5	P05198;H0YJS4;G3V4T5	19;15;15	19;15;15	19;15;15	Eukaryotic translation initiation factor 2 subunit 1	EIF2S1	sp|P05198|IF2A_HUMAN Eukaryotic translation initiation factor 2 subunit 1 OS=Homo sapiens OX=9606 GN=EIF2S1 PE=1 SV=3;tr|H0YJS4|H0YJS4_HUMAN Eukaryotic translation initiation factor 2 subunit 1 (Fragment) OS=Homo sapiens OX=9606 GN=EIF2S1 PE=1 SV=1;tr|G3V4	3	19	19	19	56.8	56.8	56.8	36.112	315	315;252;273	NA	143.9	21.5407	21.7097	21.4614	21.4179	21.5059	21.5045	21.4677	21.406	21.457	21.38	59	59	59	59	59	59	59	59	59	59	14500000000	59	AGLNCSTENMPIK;DEQLESLFQR;ENAEVDGDDDAEEMEAK;GVFNVQMEPK;GYIDLSK;HAVSDPSILDSLDLNEDEREVLINNINR;HVAEVLEYTK;IGRNECVVVIR;INLIAPPR;LTPQAVK;NECVVVIR;RGVFNVQMEPK;RLTPQAVK;RPGYGAYDAFK;TAWVFDDK;TVYSILR;VSPEEAIK;VVTDTDETELAR;YVMTTTTLER	3213	-0.00290204	0.0173895	0.96075	0.978609
P05204	P05204	8	6	6	Non-histone chromosomal protein HMG-17	HMGN2	sp|P05204|HMGN2_HUMAN Non-histone chromosomal protein HMG-17 OS=Homo sapiens OX=9606 GN=HMGN2 PE=1 SV=3	1	8	6	6	58.9	54.4	54.4	9.3926	90	90	NA	31.98	20.8794	21.4837	20.3442	20.3897	20.8615	21.2124	20.5234	20.7066	20.5994	20.6874	32	32	32	32	32	32	32	32	32	32	16700000000	32	AEGAGDAK;AEGDAKGDKAK;EGNNPAENGDAK;KAEGDAKGDK;LSAKPAPPKPEPK;PAPPKPEPK;PAPPKPEPKPK;TDQAQKAEGAGDAK	3214	0.254379	0.674864	0.211415	0.428322
P05362;K7EKL8;E7ESS4	P05362;K7EKL8	8;5;2	8;5;2	8;5;2	Intercellular adhesion molecule 1	ICAM1	sp|P05362|ICAM1_HUMAN Intercellular adhesion molecule 1 OS=Homo sapiens OX=9606 GN=ICAM1 PE=1 SV=2;tr|K7EKL8|K7EKL8_HUMAN Intercellular adhesion molecule 1 (Fragment) OS=Homo sapiens OX=9606 GN=ICAM1 PE=1 SV=1	3	8	8	8	13.2	13.2	13.2	57.825	532	532;180;310	NA	54.148	19.8585	19.8476	19.7124	19.7579	19.7029	19.7775	19.7773	19.718	19.7746	19.7442	11	11	11	11	11	11	11	11	11	11	749820000	12	CQVEGGAPR;DLEGTYLCR;ELLLPGNNR;ELLLPGNNRK;EPAVGEPAEVTTTVLVR;LLGIETPLPK;REPAVGEPAEVTTTVLVR;VTLNGVPAQPLGPR	3215	0.00389503	0.0367579	0.918845	0.957625
P05386	P05386	2	1	1	Large ribosomal subunit protein P1	RPLP1	sp|P05386|RLA1_HUMAN 60S acidic ribosomal protein P1 OS=Homo sapiens OX=9606 GN=RPLP1 PE=1 SV=1	1	2	1	1	28.9	14	14	11.514	114	114	NA	11.695	16.7109	17.0808	17.0109	16.8311	16.9655	16.8478	16.7087	16.8954	16.8818	17.0641	2	2	2	2	2	2	2	2	2	2	134150000	2	AAGVNVEPFWPGLFAK;KEESEESDDDMGFGLFD	3216	0.0882748	0.58756	0.258487	0.475104
P05387;H0YDD8;P05386-2	P05387	9;4;1	9;4;1	8;3;0	Large ribosomal subunit protein P2	RPLP2	sp|P05387|RLA2_HUMAN 60S acidic ribosomal protein P2 OS=Homo sapiens OX=9606 GN=RPLP2 PE=1 SV=1	3	9	9	8	76.5	76.5	61.7	11.665	115	115;92;89	NA	260.52	22.4838	22.6789	22.6196	22.5511	22.7912	22.5694	22.5745	22.5465	22.5277	22.6868	33	33	34	34	34	34	33	34	32	34	12100000000	35	ILDSVGIEADDDR;ILDSVGIEADDDRLNK;KEESEESDDDMGFGLFD;KILDSVGIEADDDR;KILDSVGIEADDDRLNK;LASVPAGGAVAVSAAPGSAAPAAGSAPAAAEEK;LASVPAGGAVAVSAAPGSAAPAAGSAPAAAEEKK;NIEDVIAQGIGK;VISELNGK	3217	0.00715614	0.0445519	0.902502	0.948285
P05412	P05412	5	5	3	Transcription factor Jun	JUN	sp|P05412|JUN_HUMAN Transcription factor Jun OS=Homo sapiens OX=9606 GN=JUN PE=1 SV=2	1	5	5	3	17.5	17.5	13	35.675	331	331	NA	28.008	19.7304	19.3503	19.5956	19.452	19.4481	19.3384	19.6775	19.4945	19.6755	19.4395	8	8	8	8	8	8	8	8	8	8	589620000	8	AQNSELASTANMLR;EQVAQLK;LASPELER;NSDLLTSPDVGLLK;NVTDEQEGFAEGFVR	3218	-0.210476	2.59565	0.00253717	0.0698516
P05423;E5RHT4;E7EQ68	P05423;E5RHT4	9;5;4	9;5;4	9;5;4	DNA-directed RNA polymerase III subunit RPC4	POLR3D	sp|P05423|RPC4_HUMAN DNA-directed RNA polymerase III subunit RPC4 OS=Homo sapiens OX=9606 GN=POLR3D PE=1 SV=2;tr|E5RHT4|E5RHT4_HUMAN DNA-directed RNA polymerase III subunit RPC4 (Fragment) OS=Homo sapiens OX=9606 GN=POLR3D PE=1 SV=1	3	9	9	9	23.1	23.1	23.1	44.395	398	398;207;123	NA	19.744	18.9048	18.9214	18.9244	18.8655	19.0107	18.9199	18.87	18.9183	18.9178	19.0045	10	10	10	10	10	10	10	10	10	10	241470000	10	DDFLDDPGLR;DLTLGGVK;DVSVAELLR;EEPKEEVTVK;GRPEVIQSHSIFEQGPAEMMK;IKEEPKEEVTVK;TEVQGEDGQVVLIK;TGEMTVLGHVK;VQLLLGK	3219	0.00038184	0.00369739	0.991523	0.995735
P05455;E7ERC4;E9PFL9;E9PGX9	P05455;E7ERC4	23;13;9;7	23;13;9;7	23;13;9;7	Lupus La protein	SSB	sp|P05455|LA_HUMAN Lupus La protein OS=Homo sapiens OX=9606 GN=SSB PE=1 SV=2;tr|E7ERC4|E7ERC4_HUMAN Lupus La protein (Fragment) OS=Homo sapiens OX=9606 GN=SSB PE=1 SV=1	4	23	23	23	51	51	51	46.836	408	408;184;134;120	NA	268.52	22.6308	22.429	22.8581	22.6467	22.6976	22.5933	22.7583	22.6674	22.7101	22.7169	99	99	99	99	99	99	99	99	99	99	17600000000	101	AELMEISEDK;AELMEISEDKTK;AENGDNEK;DANNGNLQLR;EDLHILFSNHGEIK;EETDKEEPASK;EGIILFK;EVTWEVLEGEVEK;FASDDEHDEHDENGATGPVK;FSGDLDDQTCR;FVETPGQK;GFPTDATLDDIK;GQVLNIQMR;ICHQIEYYFGDFNLPR;IIEDQQESLNK;IIEDQQESLNKWK;KFVETPGQK;LDEGWVPLEIMIK;LEEDAEMK;MAALEAK;PLPEVTDEYK;RSPSKPLPEVTDEYK;SPSKPLPEVTDEYK	3220	-0.120311	1.21612	0.0607968	0.245768
P05546	P05546	20	20	16	Heparin cofactor 2	SERPIND1	sp|P05546|HEP2_HUMAN Heparin cofactor 2 OS=Homo sapiens OX=9606 GN=SERPIND1 PE=1 SV=3	1	20	20	16	36.7	36.7	30.1	57.07	499	499	NA	57.639	21.5225	21.4469	21.6889	21.4336	21.6596	21.4568	21.4584	21.4778	21.4429	21.4557	66	67	67	66	67	67	66	67	66	66	12600000000	68	DFVNASSK;FAFNLYR;FPVEMTHNHNFR;GETHEQVHSILHFK;GGETAQSADPQWEQLNNK;GPLDQLEK;GSWVNKFPVEMTHNHNFR;IAIDLFK;LNILNAK;NFGYTLR;NGNMAGISDQR;NYNLVESLK;QFPILLDFK;SVNDLYIQK;TLEAQLTPR;TNNHIMK;TREVLLPK;TSCLLFMGR;VSMMQTK;YEITTIHNLFR	3221	-0.100327	1.18205	0.0657586	0.254411
P05783	P05783	36	36	1	Keratin, type I cytoskeletal 18	KRT18	sp|P05783|K1C18_HUMAN Keratin, type I cytoskeletal 18 OS=Homo sapiens OX=9606 GN=KRT18 PE=1 SV=2	1	36	36	1	72.1	72.1	2.1	48.057	430	430	NA	323.31	24.0982	23.9505	24.1479	24.0621	24.0258	24.014	24.1291	24.0263	24.1134	23.9804	307	307	307	306	307	307	307	307	307	307	180000000000	315	AQIFANTVDNAR;AQYDELAR;AQYDELARK;ASLENSLR;ASLENSLREVEAR;DWSHYFK;EELLFMK;ETMQSLNDR;GGMGSGGLATGIAGGLAGMGGIQNEK;GLQAQIASSGLTVEVDAPK;IREHLEK;IVLQIDNAR;KNHEEEVK;KNREELDK;LAADDFR;LASYLDR;LEAEIATYR;LEAEIATYRR;LQLETEIEALK;NHEEEVK;NREELDK;PVSSAASVYAGAGGSGSR;QAQEYEALLNIK;QSVENDIHGLR;QSVENDIHGLRK;RTVQSLEIDLDSMR;SLETENR;SLETENRR;SLGSVQAPSYGAR;SLGSVQAPSYGARPVSSAASVYAGAGGSGSR;STFSTNYR;TVQSLEIDLDSMR;VIDDTNITR;VVSETNDTK;YETELAMR;YWSQQIEESTTVVTTQSAEVGAAETTLTELRR	3222	-0.0962568	1.87668	0.0132837	0.134378
P05976;P05976-2;P08590;I3L4B1	P05976;P05976-2;P08590	3;3;2;1	3;3;2;1	2;2;2;0	Myosin light chain 1/3, skeletal muscle isoform;Myosin light chain 3	MYL1;MYL3	sp|P05976|MYL1_HUMAN Myosin light chain 1/3, skeletal muscle isoform OS=Homo sapiens OX=9606 GN=MYL1 PE=1 SV=3;sp|P05976-2|MYL1_HUMAN Isoform MLC3 of Myosin light chain 1/3, skeletal muscle isoform OS=Homo sapiens OX=9606 GN=MYL1;sp|P08590|MYL3_HUMAN Myosi	4	3	3	2	12.9	12.9	8.2	21.145	194	194;150;195;101	NA	21.462	16.4601	16.608	16.517	16.4237	16.6115	16.597	16.6444	16.5761	16.6514	16.5227	4	4	4	4	4	4	4	4	4	4	882790000	5	EGNGTVMGAELR;HVLATLGEK;VFDKEGNGTVMGAELR	3223	-0.0313933	0.274908	0.530997	0.702666
P06132;A0A1B0GVZ4;A0A494C0Q8;A0A494C085;H0Y5R6;Q5T446;A0A494BZY8;A0A1B0GVN9;A0A494C0S8;A0A494C1D8;A0A494C007;A0A494C0P4;A0A494C1T3	P06132;A0A1B0GVZ4;A0A494C0Q8;A0A494C085;H0Y5R6;Q5T446;A0A494BZY8;A0A1B0GVN9;A0A494C0S8;A0A494C1D8	8;7;7;7;6;6;6;6;5;4;3;2;2	8;7;7;7;6;6;6;6;5;4;3;2;2	8;7;7;7;6;6;6;6;5;4;3;2;2	Uroporphyrinogen decarboxylase	UROD	sp|P06132|DCUP_HUMAN Uroporphyrinogen decarboxylase OS=Homo sapiens OX=9606 GN=UROD PE=1 SV=2;tr|A0A1B0GVZ4|A0A1B0GVZ4_HUMAN Uroporphyrinogen decarboxylase OS=Homo sapiens OX=9606 GN=UROD PE=1 SV=1;tr|A0A494C0Q8|A0A494C0Q8_HUMAN Uroporphyrinogen decarboxyl	13	8	8	8	27.2	27.2	27.2	40.786	367	367;321;332;346;228;275;286;298;247;93;135;60;100	NA	151.51	19.5371	19.5878	19.6383	19.5361	19.7187	19.5899	19.5273	19.5721	19.6021	19.6134	18	18	18	18	18	18	18	18	18	18	1378200000	18	AAQDFFSTCR;AAWGEETDYTPVWCMR;EEQDLER;FALPYIR;GPSFPEPLREEQDLER;QMLDDFGPHR;SPEACCELTLQPLR;YIANLGHGLYPDMDPEHVGAFVDAVHK	3224	-0.0248126	0.271996	0.53457	0.705312
P06213;P06213-2;P14616	P06213;P06213-2	12;12;2	10;10;1	10;10;1	Insulin receptor;Insulin receptor subunit alpha;Insulin receptor subunit beta	INSR	sp|P06213|INSR_HUMAN Insulin receptor OS=Homo sapiens OX=9606 GN=INSR PE=1 SV=4;sp|P06213-2|INSR_HUMAN Isoform Short of Insulin receptor OS=Homo sapiens OX=9606 GN=INSR	3	12	10	10	8.4	7.2	7.2	156.33	1382	1382;1370;1297	NA	67.047	18.4945	18.5779	18.4663	18.5272	18.512	18.5257	18.4844	18.4476	18.5007	18.4827	9	9	9	9	9	9	9	9	9	9	213370000	11	CWTHSHCQK;DIYETDYYR;ELGQGSFGMVYEGNAR;GFTCHHVVR;IELQACNQDTPEER;IGDFGMTR;MCWQFNPK;TDSQILK;TIDSVTSAQELR;TVNESASLR;VCPTICK;WMAPESLK	3225	0.0206613	0.301503	0.499455	0.680204
P06241;P06241-2;P06241-3;E5RFS5;E5RH71;E5RIX5	P06241;P06241-2;P06241-3	8;6;6;3;1;1	3;1;1;1;1;1	3;1;1;1;1;1	Tyrosine-protein kinase Fyn	FYN	sp|P06241|FYN_HUMAN Tyrosine-protein kinase Fyn OS=Homo sapiens OX=9606 GN=FYN PE=1 SV=3;sp|P06241-2|FYN_HUMAN Isoform 2 of Tyrosine-protein kinase Fyn OS=Homo sapiens OX=9606 GN=FYN;sp|P06241-3|FYN_HUMAN Isoform 3 of Tyrosine-protein kinase Fyn OS=Homo sa	6	8	3	3	13.2	4.3	4.3	60.761	537	537;534;482;232;175;186	0.00027181	2.9488	16.9536	17.0205	16.6717	16.9847	16.705	16.9242	16.9599	16.9509	16.8435	16.9362	3	3	3	3	3	3	3	3	3	3	102500000	3	ESLQLIK;EVLEQVER;GAYSLSIR;LDNGGYYITTR;LIEDNEYTAR;LVVPCHK;QLLSFGNPR;WTAPEAALYGR	3226	0.136571	1.41532	0.0384306	0.206943
P06307	P06307	1	1	1	Cholecystokinin;Cholecystokinin-58;Cholecystokinin-58 desnonopeptide;Cholecystokinin-39;Cholecystokinin-33;Cholecystokinin-25;Cholecystokinin-18;Cholecystokinin-12;Cholecystokinin-8;Cholecystokinin-7;Cholecystokinin-5	CCK	sp|P06307|CCKN_HUMAN Cholecystokinin OS=Homo sapiens OX=9606 GN=CCK PE=1 SV=1	1	1	1	1	7.8	7.8	7.8	12.669	115	115	0.0018074	2.1191	15.3215	15.2848	14.9825	15.5886	15.2316	15.6867	15.4321	16.7556	15.5743	16.8246	7	7	7	7	7	7	7	7	7	7	1515700000	7	AHLGALLAR	3227	0.719644	1.53964	0.0288643	0.186404
P06396-2;Q5T0I0	P06396-2	14;6	1;1	1;1	Gelsolin	GSN	sp|P06396-2|GELS_HUMAN Isoform 2 of Gelsolin OS=Homo sapiens OX=9606 GN=GSN	2	14	1	1	15.7	1.2	1.2	80.64	731	731;260	0.0040211	1.6879	16.8689	16.9595	16.9362	16.8922	16.9625	16.8854	16.8829	16.9727	16.9003	16.9048	3	3	3	3	3	3	3	3	3	3	105230000	3	AGALNSNDAFVLK;AGKEPGLQIWR;AVEVLPK;EPGLQIWR;GGVASGFK;HVVPNEVVVQR;LFACSNK;PALPAGTEDTAK;SEDCFILDHGK;TASDFITK;TPITVVK;VVEHPEFLK;YIETDPANR;YIETDPANRDR	3229	0.0127454	0.164935	0.684013	0.813495
P06400;A0A3B3IS71;A0A2R8YFL6;A0A2R8Y743	P06400;A0A3B3IS71	23;22;1;1	23;22;1;1	23;22;1;1	Retinoblastoma-associated protein	RB1	sp|P06400|RB_HUMAN Retinoblastoma-associated protein OS=Homo sapiens OX=9606 GN=RB1 PE=1 SV=2;tr|A0A3B3IS71|A0A3B3IS71_HUMAN Retinoblastoma-associated protein OS=Homo sapiens OX=9606 GN=RB1 PE=1 SV=1	4	23	23	23	21.9	21.9	21.9	106.16	928	928;923;103;110	NA	60.934	21.3104	21.3141	21.3571	21.2703	21.3709	21.3675	21.3092	21.3502	21.2773	21.328	40	40	40	40	40	40	40	40	40	40	1867400000	42	AVGQGCVEIGSQR;DIGYIFK;DLPHAVQETFK;EHECNIDEVK;EIDTSTK;FDIEGSDEADGSK;FPSSPLR;IIEVLCK;IIVTAYK;ISEGLPTPTK;LAEMTSTR;LFLDHDK;LKIPDHVR;LRFDIEGSDEADGSK;LSIQNFSK;QLENDTR;RYEEIYLK;SAEGSNPPKPLK;SNLDEEVNVIPPHTPVR;STSLSLFYK;TAVIPINGSPR;VDNAMSR;VIESFIK	3230	0.00103617	0.0119116	0.972945	0.984719
P06493;A0A024QZP7;P06493-2;E5RIU6	P06493;A0A024QZP7;P06493-2;E5RIU6	16;15;12;10	15;14;12;9	14;13;11;8	Cyclin-dependent kinase 1	CDK1	sp|P06493|CDK1_HUMAN Cyclin-dependent kinase 1 OS=Homo sapiens OX=9606 GN=CDK1 PE=1 SV=3;tr|A0A024QZP7|A0A024QZP7_HUMAN Cell division cycle 2, G1 to S and G2 to M, isoform CRA_a OS=Homo sapiens OX=9606 GN=CDK1 PE=1 SV=1;sp|P06493-2|CDK1_HUMAN Isoform 2 of	4	16	15	14	56.2	53.5	49.8	34.095	297	297;297;240;189	NA	262.46	21.6987	21.6975	21.6832	21.6027	21.8088	21.6967	21.6867	21.6746	21.7116	21.6779	60	60	60	60	60	60	60	60	60	60	7599600000	60	AFGIPIR;DLKPQNLLIDDKGTIK;HPNIVSLQDVLMQDSR;IGEGTYGVVYK;IRLESEEEGVPSTAIR;KPLFHGDSEIDQLFR;LADFGLAR;LESEEEGVPSTAIR;MALNHPYFNDLDNQIK;MLIYDPAK;NLDENGLDLLSK;PGSLASHVK;SPEVLLGSAR;TTGQVVAMK;VYTHEVVTLWYR;WKPGSLASHVK	3231	-0.0479099	0.756126	0.175337	0.390693
P06576;H0YH81;F8W079;F8W0P7	P06576;H0YH81;F8W079	29;23;17;11	29;23;17;11	23;17;12;6	ATP synthase subunit beta, mitochondrial;ATP synthase subunit beta	ATP5F1B	sp|P06576|ATPB_HUMAN ATP synthase subunit beta, mitochondrial OS=Homo sapiens OX=9606 GN=ATP5F1B PE=1 SV=3;tr|H0YH81|H0YH81_HUMAN ATP synthase subunit beta (Fragment) OS=Homo sapiens OX=9606 GN=ATP5F1B PE=1 SV=1;tr|F8W079|F8W079_HUMAN ATP synthase subunit	4	29	29	23	72.6	72.6	52.9	56.559	529	529;362;284;270	NA	323.31	24.6589	24.6457	24.1871	24.5837	24.1354	24.589	24.271	24.5188	24.3604	24.4453	302	302	302	302	302	302	301	302	301	302	102000000000	318	AHGGYSVFAGVGER;AIAELGIYPAVDPLDSTSR;DQEGQDVLLFIDNIFR;DYAAQTSPSPK;EGNDLYHEMIESGVINLK;FLSQPFQVAEVFTGHMGK;FTQAGSEVSALLGR;GSITSVQAIYVPADDLTDPAPATTFAHLDATTVLSR;IGLFGGAGVGK;IMDPNIVGSEHYDVAR;IMNVIGEPIDER;IMNVIGEPIDERGPIK;IMNVIGEPIDERGPIKTK;IPSAVGYQPTLATDMGTMQER;IPVGPETLGR;LAEEHSS;LVLEVAQHLGESTVR;LVPLKETIK;QFAPIHAEAPEFMEMSVEQEILVTGIK;SLQDIIAILGMDELSEEDK;TIAMDGTEGLVR;TREGNDLYHEMIESGVINLK;TVLIMELINNVAK;VAAAPASGALR;VALTGLTVAEYFR;VALVYGQMNEPPGAR;VLDSGAPIK;VLDSGAPIKIPVGPETLGR;VVDLLAPYAK	3232	0.233957	1.67278	0.0212431	0.162973
P06703;R4GN98	P06703;R4GN98	3;3	3;3	3;3	Protein S100-A6;Protein S100	S100A6	sp|P06703|S10A6_HUMAN Protein S100-A6 OS=Homo sapiens OX=9606 GN=S100A6 PE=1 SV=1;tr|R4GN98|R4GN98_HUMAN Protein S100 (Fragment) OS=Homo sapiens OX=9606 GN=S100A6 PE=1 SV=1	2	3	3	3	24.4	24.4	24.4	10.18	90	90;85	0.00014491	4.217	18.4393	18.307	18.4561	18.4615	18.3844	18.3924	18.4894	18.5092	18.481	18.4663	4	4	4	4	4	4	4	4	4	4	229360000	4	ELTIGSK;LMEDLDR;LQDAEIAR	3233	-0.0227603	0.231932	0.58623	0.744767
P06733;A0A2R8Y6G6;P06733-2;K7EM90;A0A2R8YEM5;A0A2R8Y879;K7ERS8;A0A2R8Y6I8;A0A2R8Y798;A0A2R8YEG5	P06733;A0A2R8Y6G6;P06733-2	26;23;17;12;10;9;6;4;4;4	26;23;17;12;10;9;6;4;4;4	24;21;16;11;9;8;5;4;3;3	Alpha-enolase;phosphopyruvate hydratase	ENO1	sp|P06733|ENOA_HUMAN Alpha-enolase OS=Homo sapiens OX=9606 GN=ENO1 PE=1 SV=2;tr|A0A2R8Y6G6|A0A2R8Y6G6_HUMAN Phosphopyruvate hydratase OS=Homo sapiens OX=9606 GN=ENO1 PE=1 SV=1;sp|P06733-2|ENOA_HUMAN Isoform MBP-1 of Alpha-enolase OS=Homo sapiens OX=9606 GN	10	26	26	24	67.5	67.5	62.4	47.168	434	434;434;341;195;171;125;83;33;70;101	NA	323.31	23.9696	23.98	24.0384	23.806	23.9628	23.9993	23.9863	24.0022	24.003	23.997	225	225	225	225	224	225	225	225	225	225	109000000000	229	AAVPSGASTGIYEALELR;AAVPSGASTGIYEALELRDNDK;AAVPSGASTGIYEALELRDNDKTR;AVEHINK;DATNVGDEGGFAPNILENK;EGLELLK;FTASAGIQVVGDDLTVTNPK;GNPTVEVDLFTSK;HIADLAGNSEVILPVPAFNVINGGSHAGNK;IEEELGSK;IGAEVYHNLK;KLNVTEQEK;LAMQEFMILPVGAANFR;LAQANGWGVMVSHR;LMIEMDGTENK;LNVTEQEK;NFRNPLAK;SCNCLLLK;SGETEDTFIADLVVGLCTGQIK;SGKYDLDFKSPDDPSR;SPDDPSR;TIAPALVSK;VNQIGSVTESLQACK;VVIGMDVAASEFFR;YDLDFKSPDDPSR;YISPDQLADLYK	3234	-0.0351079	0.38989	0.407483	0.607369
P06748-2;A0A7I2V5J8	P06748-2;A0A7I2V5J8	18;14	1;1	1;1	Nucleophosmin	NPM1	sp|P06748-2|NPM_HUMAN Isoform 2 of Nucleophosmin OS=Homo sapiens OX=9606 GN=NPM1;tr|A0A7I2V5J8|A0A7I2V5J8_HUMAN Nucleophosmin OS=Homo sapiens OX=9606 GN=NPM1 PE=1 SV=1	2	18	1	1	56.6	2.6	2.6	29.464	265	265;201	1	-2	15.7387	16.6377	15.401	15.3635	15.4722	15.8635	15.3933	15.3854	15.3101	15.3443	1	1	1	1	1	1	1	1	1	1	76837000	1	ADKDYHFK;DELHIVEAEAMNYEGSPIK;GGSLPKVEAK;GPSSVEDIK;GPSSVEDIKAK;KGQESFK;LLSISGK;MQASIEK;MSVQPTVSLGGFEITPPVVLR;MTDQEAIQDLWQWR;MTDQEAIQDLWQWRK;RSAPGGGSKVPQK;SAPGGGSK;SAPGGGSKVPQK;TPKGPSSVEDIKAK;TVSLGAGAK;VDNDENEHQLSLR;VTLATLK	3235	0.255819	0.557952	0.276724	0.493968
P06753-2;A0A087WWU8;D6R904;A0A494C0G0;Q5VU61	P06753-2;A0A087WWU8	40;39;19;13;7	40;39;19;13;7	0;0;0;0;0		TPM3	sp|P06753-2|TPM3_HUMAN Isoform 2 of Tropomyosin alpha-3 chain OS=Homo sapiens OX=9606 GN=TPM3;tr|A0A087WWU8|A0A087WWU8_HUMAN Tropomyosin alpha-3 chain OS=Homo sapiens OX=9606 GN=TPM3 PE=1 SV=1	5	40	40	NA	79	79	NA	29.032	248	248;227;95;87;49	NA	323.31	23.7493	23.9076	23.7177	23.7532	23.6309	23.7011	23.64	23.6547	23.5411	23.6218	230	230	229	230	230	230	230	230	230	230	159000000000	234	AADESER;AELAESR;AGITTIEAVK;AGITTIEAVKR;ALKDEEK;AREQAEAEVASLNR;AREQAEAEVASLNRR;CLSAAEEK;CREMDEQIR;EEHLCTQR;EMDEQIR;EQAEAEVASLNR;EQAEAEVASLNRR;EVEGERR;HIAEEADR;HIAEEADRK;HIAEEADRKYEEVAR;IQLVEEELDR;IQLVEEELDRAQER;IQVLQQQADDAEER;IQVLQQQADDAEERAER;IQVLQQQADDAEERAERLQR;KIQVLQQQADDAEERAER;KLVIIEGDLER;KLVIIEGDLERTEER;LATALQK;LATALQKLEEAEKAADESER;LEEAEKAADESER;LKEAETRAEFAER;LMDQNLK;LVIIEGDLER;LVIIEGDLERTEER;LVIIEGDLERTEERAELAESR;MELQEIQLK;RIQLVEEELDR;RIQLVEEELDRAQER;TEERAELAESR;TIDDLEDK;TIDDLEDKLK;YEEVARK	3236	0.0718714	0.626749	0.236184	0.452445
P06753-3	P06753-3	39	2	NaN			sp|P06753-3|TPM3_HUMAN Isoform 3 of Tropomyosin alpha-3 chain OS=Homo sapiens OX=9606 GN=TPM3	1	39	2	NA	78.1	6.1	NA	28.955	247	247	0.0038989	1.7048	17.7539	17.8627	17.6891	17.747	17.6267	17.8022	17.7262	17.8128	17.7351	17.8248	3	3	3	3	3	3	3	3	3	3	169620000	3	AADESER;AELAESR;AGITTIEAVK;AGITTIEAVKR;ALKDEEK;AREQAEAEVASLNR;AREQAEAEVASLNRR;CLSAAEEK;CREMDEQIR;EMDEQIR;EQAEAEVASLNR;EQAEAEVASLNRR;EVEGERR;HIAEEADR;HIAEEADRK;HIAEEADRKYEEVAR;IQLVEEELDR;IQLVEEELDRAQER;IQVLQQQADDAEER;IQVLQQQADDAEERAER;IQVLQQQADDAEERAERLQR;KIQVLQQQADDAEERAER;KLVIIEGDLER;KLVIIEGDLERTEER;LATALQK;LATALQKLEEAEKAADESER;LEEAEKAADESER;LKEAETRAEFAER;LLSNELK;LMDQNLK;LTLHDLCD;LVIIEGDLER;LVIIEGDLERTEER;LVIIEGDLERTEERAELAESR;MELQEIQLK;RIQLVEEELDR;RIQLVEEELDRAQER;TEERAELAESR;YEEVARK	3237	0.103716	2.01163	0.00973583	0.117252
P06753-5;P06753-7	P06753-5	36;17	3;3	0;0			sp|P06753-5|TPM3_HUMAN Isoform 5 of Tropomyosin alpha-3 chain OS=Homo sapiens OX=9606 GN=TPM3	2	36	3	NA	76.2	9.7	NA	28.87	248	248;158	NA	5.5762	19.1895	18.9221	19.3243	19.2313	19.2401	19.2034	19.2668	19.2799	19.2061	19.2731	9	9	9	9	9	9	9	9	9	9	1799600000	9	AADESER;AGITTIEAVK;AGITTIEAVKR;ALKDEEK;AREQAEAEVASLNR;AREQAEAEVASLNRR;CSELEEELK;EEHLCTQR;EQAEAEVASLNR;EQAEAEVASLNRR;EVEGERR;HIAEEADR;HIAEEADRK;HIAEEADRKYEEVAR;IQLVEEELDR;IQLVEEELDRAQER;IQVLQQQADDAEER;IQVLQQQADDAEERAER;IQVLQQQADDAEERAERLQR;KIQVLQQQADDAEERAER;KLVIIEGDLER;KLVIIEGDLERTEER;LATALQK;LATALQKLEEAEKAADESER;LEEAEKAADESER;LKEAETRAEFAER;LVIIEGDLER;LVIIEGDLERTEER;MELQEIQLK;NVTNNLK;RIQLVEEELDR;RIQLVEEELDRAQER;SLEAQAEK;TIDDLEDK;TIDDLEDKLK;YEEVARK	3238	-0.0634102	0.462539	0.344715	0.556553
P06753-6	P06753-6	38	1	NaN			sp|P06753-6|TPM3_HUMAN Isoform 6 of Tropomyosin alpha-3 chain OS=Homo sapiens OX=9606 GN=TPM3	1	38	1	NA	77	5.2	NA	28.922	248	248	NA	32.676	19.7529	20.2017	18.8284	19.8236	19.5914	19.8485	19.6489	19.8717	19.6968	19.8814	1	1	1	1	1	1	1	1	1	1	56784000	1	AADESER;AELAESR;AGITTIEAVK;AGITTIEAVKR;ALKDEEK;AREQAEAEVASLNR;AREQAEAEVASLNRR;CLSAAEEK;CREMDEQIR;EMDEQIR;EQAEAEVASLNR;EQAEAEVASLNRR;EVEGERR;HIAEEADR;HIAEEADRK;HIAEEADRKYEEVAR;IQLVEEELDR;IQLVEEELDRAQER;IQVLQQQADDAEER;IQVLQQQADDAEERAER;IQVLQQQADDAEERAERLQR;KIQVLQQQADDAEERAER;KLVIIEGDLER;KLVIIEGDLERTEER;LATALQK;LATALQKLEEAEKAADESER;LEEAEKAADESER;LKEAETRAEFAER;LMDQNLK;LVIIEGDLER;LVIIEGDLERTEER;LVIIEGDLERTEERAELAESR;MELQEIQLK;RIQLVEEELDR;RIQLVEEELDRAQER;TEERAELAESR;TIDDLEDELYAQK;YEEVARK	3239	0.421691	1.63982	0.0229181	0.168237
P06756;P06756-3;P06756-2;H7BZG1	P06756;P06756-3;P06756-2	32;32;32;4	32;32;32;4	32;32;32;4	Integrin alpha-V;Integrin alpha-V heavy chain;Integrin alpha-V light chain	ITGAV	sp|P06756|ITAV_HUMAN Integrin alpha-V OS=Homo sapiens OX=9606 GN=ITGAV PE=1 SV=2;sp|P06756-3|ITAV_HUMAN Isoform 3 of Integrin alpha-V OS=Homo sapiens OX=9606 GN=ITGAV;sp|P06756-2|ITAV_HUMAN Isoform 2 of Integrin alpha-V OS=Homo sapiens OX=9606 GN=ITGAV	4	32	32	32	29.1	29.1	29.1	116.04	1048	1048;1002;1012;136	NA	152.49	21.4305	21.6302	21.4194	21.4933	21.2899	21.5416	21.5257	21.4968	21.5142	21.449	51	51	51	51	51	51	51	51	51	51	3613900000	51	AGTQLLAGLR;ALFLYSR;AMLHLQWPYK;ASGDFQTTK;CDWSSTR;CQPIEFDATGNR;CQPIEFDATGNRDYAK;DDPLEFK;DESEFRDK;ENPETEEDVGPVVQHIYELR;EPVGTCFLQDGTK;GIVYIFNGR;ILACAPLYHWR;ISSLQTTEK;IVCQVGR;LEVSVDSDQK;LQEVGQVSVSLQR;MFLLVGAPK;NNEALAR;NNGPSSFSK;QAHILLDCGEDNVCKPK;QEREPVGTCFLQDGTK;QVVCDLGNPMK;SAILYVK;SSASFNVIEFPYK;TCSLPGTALK;TLGMVYIYDGK;TVEYAPCR;VRPPQEEQER;VSCFNVR;YDPNVYSIK;YNNQLATR	3240	0.0862219	0.953996	0.111174	0.317702
Q16778;P06899;P23527;Q6DRA6;Q6DN03	Q16778;P06899;P23527	13;13;12;4;4	2;2;2;2;2	0;0;0;0;0	Histone H2B type 2-E;Histone H2B type 1-J;Histone H2B type 1-O	H2BC21;H2BC11;H2BC17	sp|Q16778|H2B2E_HUMAN Histone H2B type 2-E OS=Homo sapiens OX=9606 GN=H2BC21 PE=1 SV=3;sp|P06899|H2B1J_HUMAN Histone H2B type 1-J OS=Homo sapiens OX=9606 GN=H2BC11 PE=1 SV=3;sp|P23527|H2B1O_HUMAN Histone H2B type 1-O OS=Homo sapiens OX=9606 GN=H2BC17 PE=1	5	13	2	NA	77.8	7.9	NA	13.92	126	126;126;126;164;193	NA	6.4761	20.7099	21.0957	20.4449	20.4745	20.6176	20.5613	20.6556	20.6028	20.5231	20.537	35	35	35	35	35	35	35	35	35	35	15300000000	37	AMGIMNSFVNDIFER;EIQTAVR;ESYSIYVYK;HAVSEGTK;HAVSEGTKAVTK;IAGEASR;KESYSIYVYK;LAHYNKR;LLLPGELAK;QVHPDTGISSK;STITSREIQTAVR;VLKQVHPDTGISSK	3241	0.0640505	0.251834	0.559972	0.724569
P07093;P07093-2;P07093-3;C9JN98	P07093;P07093-2;P07093-3	8;8;8;2	8;8;8;2	8;8;8;2	Glia-derived nexin	SERPINE2	sp|P07093|GDN_HUMAN Glia-derived nexin OS=Homo sapiens OX=9606 GN=SERPINE2 PE=1 SV=1;sp|P07093-2|GDN_HUMAN Isoform 2 of Glia-derived nexin OS=Homo sapiens OX=9606 GN=SERPINE2;sp|P07093-3|GDN_HUMAN Isoform 3 of Glia-derived nexin OS=Homo sapiens OX=9606 GN=	4	8	8	8	14.8	14.8	14.8	44.002	398	398;397;409;275	NA	22.569	19.5512	19.4594	19.5401	19.6022	19.5564	19.5324	19.6324	19.496	19.6096	19.4695	13	13	13	13	13	13	13	13	13	13	1300000000	15	ASAATTAILIAR;FTAVAQTDLK;FTAVAQTDLKEPLK;IEVSEDGTK;RVQVILPK;TFVAADGK;VQVILPK;YGVNGVGK	3242	-0.0660211	1.07658	0.0838334	0.28292
P07099;B1AQP8	P07099	7;2	7;2	7;2	Epoxide hydrolase 1	EPHX1	sp|P07099|HYEP_HUMAN Epoxide hydrolase 1 OS=Homo sapiens OX=9606 GN=EPHX1 PE=1 SV=1	2	7	7	7	15.2	15.2	15.2	52.948	455	455;136	NA	20.064	17.8924	17.8044	17.9517	17.837	17.977	17.8075	17.854	17.862	17.8712	17.857	10	10	10	10	10	10	10	10	10	10	392460000	11	EDDSIRPFK;ENLGQGWMTQK;FLSVLER;FSTWTNTEFR;GFNSVATAR;VETSDEEIHDLHQR;YLEDGGLER	3243	-0.0756889	1.45658	0.0349479	0.200518
P07108;P07108-5;B8ZWD1;P07108-3;P07108-2;P07108-4;P07108-6	P07108;P07108-5;B8ZWD1;P07108-3;P07108-2;P07108-4	5;4;4;4;4;4;2	5;4;4;4;4;4;2	5;4;4;4;4;4;2	Acyl-CoA-binding protein	DBI	sp|P07108|ACBP_HUMAN Acyl-CoA-binding protein OS=Homo sapiens OX=9606 GN=DBI PE=1 SV=2;sp|P07108-5|ACBP_HUMAN Isoform 5 of Acyl-CoA-binding protein OS=Homo sapiens OX=9606 GN=DBI;tr|B8ZWD1|B8ZWD1_HUMAN Acyl-CoA-binding protein OS=Homo sapiens OX=9606 GN=DB	7	5	5	5	58.6	58.6	58.6	10.044	87	87;148;97;88;104;129;123	NA	73.065	20.269	20.3658	20.4575	20.3426	20.4604	20.4108	20.3933	20.3547	20.3735	20.3217	40	40	40	40	40	40	40	40	40	40	11300000000	40	QATVGDINTER;QATVGDINTERPGMLDFTGK;SQAEFEK;TKPSDEEMLFIYGHYK;WDAWNELK	3244	-0.0316189	0.360372	0.436142	0.629837
P07199	P07199	15	15	15	Major centromere autoantigen B	CENPB	sp|P07199|CENPB_HUMAN Major centromere autoantigen B OS=Homo sapiens OX=9606 GN=CENPB PE=1 SV=2	1	15	15	15	27	27	27	65.171	599	599	NA	89.985	19.9106	19.8039	19.8661	20.0182	19.7421	19.8794	20.004	19.977	19.9789	19.915	32	33	33	33	33	33	33	33	33	33	4290000000	33	AAGLPVK;AGQAGLPCDYTANSK;AILASER;EAGFGGGPNATITTSLK;GGVTTQALAK;GVVQQVK;HVQLAFFPPGTVHPLER;IIQEVEENPDLR;IIQEVEENPDLRK;LAAQSLDTSGLR;LPPLVAGK;TPAAPASPAAVPSEGSGGSTTGWR;VLLLAGR;YGVASTCR;YLTSFPIDDR	3245	0.0183509	0.126531	0.747256	0.854714
P07205	P07205	5	1	1	Phosphoglycerate kinase 2	PGK2	sp|P07205|PGK2_HUMAN Phosphoglycerate kinase 2 OS=Homo sapiens OX=9606 GN=PGK2 PE=1 SV=3	1	5	1	1	13.7	1.9	1.9	44.796	417	417	1	-2	14.3482	14.5539	14.2237	14.056	14.1416	14.2399	14.2472	14.2779	14.1583	14.0853	1	1	1	1	1	1	1	1	1	1	8550900	1	FHVEEEGK;KELDYFAK;LGDVYVNDAFGTAHR;VDFNVPMK;VSHVSTGGGASLELLEGK	3246	0.0187716	0.0812163	0.829438	0.903523
P07333;P10721;E9PEK4;A0A8I5KRE7;A0A8I5KPX7;A0A0U2N547;A0A8J8Z860;A0A8I5KQZ6;A0A8I5QKL5;A0A8I5QKP7;A0A8I5KS03;P10721-2	P07333;P10721;E9PEK4;A0A8I5KRE7;A0A8I5KPX7;A0A0U2N547;A0A8J8Z860;A0A8I5KQZ6;A0A8I5QKL5;A0A8I5QKP7;A0A8I5KS03;P10721-2	4;2;2;2;2;2;2;2;2;2;2;2	4;2;2;2;2;2;2;2;2;2;2;2	3;1;1;1;1;1;1;1;1;1;1;1	Macrophage colony-stimulating factor 1 receptor;Mast/stem cell growth factor receptor Kit;receptor protein-tyrosine kinase;Mast/stem cell growth factor receptor	CSF1R;KIT	sp|P07333|CSF1R_HUMAN Macrophage colony-stimulating factor 1 receptor OS=Homo sapiens OX=9606 GN=CSF1R PE=1 SV=2;sp|P10721|KIT_HUMAN Mast/stem cell growth factor receptor Kit OS=Homo sapiens OX=9606 GN=KIT PE=1 SV=1;tr|E9PEK4|E9PEK4_HUMAN Receptor protein-	12	4	4	3	4	4	3.2	107.98	972	972;976;671;806;931;971;972;973;975;976;977;972	NA	5.7187	16.8918	17.3206	16.9523	16.9501	17.0095	17.0599	16.9619	17.0064	16.937	16.9633	4	4	4	4	4	4	4	4	4	4	38724000	4	DIMNDSNYIVK;EALMSELK;NVLLTNGHVAK;TLGAGAFGK	3247	0.109556	0.936131	0.115843	0.323969
P07355;H0YMW4;P07355-2;H0YN42;H0YMU9;H0YMD0;A6NMY6;H0YM50;H0YL33;H0YNB8;H0YKS4;H0YNP5;H0YN28;H0YMM1;A0A7I2V4P4;H0YKX9;H0YMT9;H0YLV6;H0YKZ7;H0YKL9;H0YNA0;H0YKV8;H0YMD9;H0YKN4;H0YLE2	P07355;H0YMW4;P07355-2;H0YN42;H0YMU9;H0YMD0;A6NMY6;H0YM50;H0YL33;H0YNB8;H0YKS4;H0YNP5;H0YN28	31;30;30;27;25;25;22;22;20;18;18;16;16;13;13;11;11;11;11;10;9;8;6;5;2	31;30;30;27;25;25;22;22;20;18;18;16;16;13;13;11;11;11;11;10;9;8;6;5;2	31;30;30;27;25;25;22;22;20;18;18;16;16;13;13;11;11;11;11;10;9;8;6;5;2	Annexin A2;Annexin;Putative annexin A2-like protein	ANXA2;ANXA2P2	sp|P07355|ANXA2_HUMAN Annexin A2 OS=Homo sapiens OX=9606 GN=ANXA2 PE=1 SV=2;tr|H0YMW4|H0YMW4_HUMAN Annexin OS=Homo sapiens OX=9606 GN=ANXA2 PE=1 SV=2;sp|P07355-2|ANXA2_HUMAN Isoform 2 of Annexin A2 OS=Homo sapiens OX=9606 GN=ANXA2;tr|H0YN42|H0YN42_HUMAN An	25	31	31	31	68.7	68.7	68.7	38.604	339	339;367;357;256;230;227;339;248;222;189;176;175;139;149;155;134;133;132;119;110;79;81;65;69;45	NA	323.31	24.7103	24.8189	24.8083	24.6937	24.9029	24.7716	24.7593	24.7412	24.7565	24.7272	392	392	391	393	393	393	393	393	393	393	192000000000	416	AEDGSVIDYELIDQDAR;ALLYLCGGDD;AYTNFDAER;AYTNFDAERDALNIETAIK;DALNIETAIK;DIISDTSGDFR;DIISDTSGDFRK;DLYDAGVK;DLYDAGVKR;ELASALK;GLGTDEDSLIEIICSR;GVDEVTIVNILTNR;KELASALK;KLMVALAK;LMVALAK;LSLEGDHSTPPSAYGSVK;PLYFADR;QDIAFAYQR;RAEDGSVIDYELIDQDAR;RAEDGSVIDYELIDQDARDLYDAGVK;SEVDMLK;SLYYYIQQDTK;SNAQRQDIAFAYQR;STVHEILCK;SVPHLQK;SYSPYDMLESIR;SYSPYDMLESIRK;TDLEKDIISDTSGDFRK;TNQELQEINR;TPAQYDASELK;WISIMTER	3248	-0.0369817	0.427713	0.373497	0.582056
P07384;E9PLX0;E9PJJ3;E9PLC9;E9PMC6;E9PJA6;E9PSA6;E9PQB3;E9PRM1;E9PL37;E9PIA9	P07384	27;4;4;4;4;4;4;4;4;3;1	27;4;4;4;4;4;4;4;4;3;1	27;4;4;4;4;4;4;4;4;3;1	Calpain-1 catalytic subunit	CAPN1	sp|P07384|CAN1_HUMAN Calpain-1 catalytic subunit OS=Homo sapiens OX=9606 GN=CAPN1 PE=1 SV=1	11	27	27	27	35.6	35.6	35.6	81.889	714	714;122;135;148;152;161;163;191;201;191;63	NA	213.94	22.6759	22.802	22.7417	22.656	22.8538	22.7593	22.6627	22.7469	22.7115	22.7545	96	96	96	96	96	96	96	96	96	96	18600000000	97	DEAFPPVPQSLGYK;DFFLANASR;DLGPNSSK;EGDFVLR;FRLPPGEYVVVPSTFEPNKEGDFVLR;GFSLESCR;GHAYSVTGAK;GQVVSLIR;IRLDETDDPDDYGDR;KAPSDLYQIILK;LDETDDPDDYGDR;LEICNLTPDALK;LYELIITR;MAIESAGFK;MEDGEFWMSFR;NYLSIFR;NYLSIFRK;NYPATFWVNPQFK;QLAGEDMEISVK;RDFFLANASR;RPTELLSNPQFIVDGATR;SEQFINLR;SGSMSAYEMR;SMVNLMDR;SMVNLMDRDGNGK;WNTTLYEGTWR;YLGQDYEQLR	3249	0.0146269	0.134993	0.732836	0.846268
P07437;Q5JP53;Q5ST81;A0A075B736;Q5SQY0;A6NNZ2;M0R1I1;G3V5W4;G3V2R8;G3V3R4;G3V2N6	P07437;Q5JP53;Q5ST81	23;23;20;8;8;8;1;1;1;1;1	5;5;2;0;0;0;0;1;1;1;1	4;4;2;0;0;0;0;0;0;0;0	Tubulin beta chain	TUBB	sp|P07437|TBB5_HUMAN Tubulin beta chain OS=Homo sapiens OX=9606 GN=TUBB PE=1 SV=2;tr|Q5JP53|Q5JP53_HUMAN Tubulin beta chain OS=Homo sapiens OX=9606 GN=TUBB PE=1 SV=1;tr|Q5ST81|Q5ST81_HUMAN Tubulin beta chain OS=Homo sapiens OX=9606 GN=TUBB PE=1 SV=1	11	23	5	4	57.2	19.4	16	49.67	444	444;426;372;407;410;444;74;97;118;148;164	NA	229.6	20.6468	20.8317	20.8332	20.6824	20.8681	20.7523	20.7798	20.7487	20.7892	20.7623	17	17	17	17	17	17	17	17	17	17	13600000000	17	AILVDLEPGTMDSVR;ALTVPELTQQVFDAK;EVDEQMLNVQNK;FPGQLNADLR;FPGQLNADLRK;FWEVISDEHGIDPTGTYHGDSDLQLDR;GHYTEGAELVDSVLDVVR;GHYTEGAELVDSVLDVVRK;IMNTFSVVPSPK;IREEYPDR;ISEQFTAMFR;ISVYYNEATGGK;KLAVNMVPFPR;LAVNMVPFPR;LHFFMPGFAPLTSR;MAVTFIGNSTAIQELFK;MSMKEVDEQMLNVQNK;NMMAACDPR;NSSYFVEWIPNNVK;RISEQFTAMFR;SGPFGQIFRPDNFVFGQSGAGNNWAK;TAVCDIPPR;YLTVAAVFR	3250	-0.0279621	0.270052	0.536968	0.707441
P07602;P07602-2;P07602-3;A0A0J9YXB8	P07602;P07602-2;P07602-3	15;15;15;3	15;15;15;3	15;15;15;3	Prosaposin;Saposin-A;Saposin-B-Val;Saposin-B;Saposin-C;Saposin-D	PSAP	sp|P07602|SAP_HUMAN Prosaposin OS=Homo sapiens OX=9606 GN=PSAP PE=1 SV=2;sp|P07602-2|SAP_HUMAN Isoform Sap-mu-6 of Prosaposin OS=Homo sapiens OX=9606 GN=PSAP;sp|P07602-3|SAP_HUMAN Isoform Sap-mu-9 of Prosaposin OS=Homo sapiens OX=9606 GN=PSAP	4	15	15	15	28.6	28.6	28.6	58.112	524	524;526;527;167	NA	84.684	21.4633	21.3931	21.5596	21.4846	21.6306	21.5138	21.4821	21.4724	21.4316	21.4822	35	35	35	35	35	35	35	35	35	35	8157300000	35	DGGFCEVCK;DVVTAAGDMLK;EICALVGFCDEVK;EILDAFDK;EMPMQTLVPAK;GCSFLPDPYQK;GEMSRPGEVCSALNLCESLQK;GSAVWCQNVK;HCLQTVWNKPTVK;HLAELNHQK;KLVGYLDR;LVGYLDR;QEILAALEK;SLPCDICK;TASDCGAVK	3251	-0.0442226	0.50831	0.310235	0.525676
P07686;Q5URX0;H0YA83;H0Y9B6;H0Y9M3;D6REQ8	P07686;Q5URX0;H0YA83	18;14;9;8;3;1	18;14;9;8;3;1	18;14;9;8;3;1	Beta-hexosaminidase subunit beta;Beta-hexosaminidase subunit beta chain B;Beta-hexosaminidase subunit beta chain A;Beta-hexosaminidase subunit beta	HEXB	sp|P07686|HEXB_HUMAN Beta-hexosaminidase subunit beta OS=Homo sapiens OX=9606 GN=HEXB PE=1 SV=4;tr|Q5URX0|Q5URX0_HUMAN Beta-N-acetylhexosaminidase OS=Homo sapiens OX=9606 GN=HEXB PE=1 SV=1;tr|H0YA83|H0YA83_HUMAN Beta-N-acetylhexosaminidase (Fragment) OS=Ho	6	18	18	18	27.9	27.9	27.9	63.137	556	556;331;170;202;52;35	NA	60.636	22.0533	22.0196	22.1535	22.1374	22.0633	22.0497	22.125	22.0718	22.1426	22.1037	50	50	50	50	50	50	50	49	50	50	10500000000	51	ASAVGER;CWESNPK;DLLTPCYSR;DMDDAYDR;DSAYPEELSR;DVRDMDDAYDR;EPVAVLK;GFGTDFK;GIAAQPLYAGYCNHENM;GSIVWQEVFDDK;GSIVWQEVFDDKAK;LESFYIQK;MVIEYAR;TLDAMAFNK;VEPLDFGGTQK;VLDIIATINK;WHHEPAEFQAK;YHGYIFGFYK	3252	-0.0310823	0.434347	0.367835	0.577001
P07737;K7EJ44;I3L3D5	P07737;K7EJ44	14;11;4	14;11;4	10;8;3	Profilin-1;Profilin	PFN1	sp|P07737|PROF1_HUMAN Profilin-1 OS=Homo sapiens OX=9606 GN=PFN1 PE=1 SV=2;tr|K7EJ44|K7EJ44_HUMAN Profilin OS=Homo sapiens OX=9606 GN=PFN1 PE=1 SV=1	3	14	14	10	79.3	79.3	57.9	15.054	140	140;104;165	NA	323.31	23.3353	23.8375	23.1213	23.2644	23.4432	23.4753	23.2594	23.3174	23.2731	23.2879	144	144	142	144	144	144	144	144	144	144	63300000000	150	CSVIRDSLLQDGEFSMDLR;CYEMASHLR;CYEMASHLRR;DSLLQDGEFSMDLR;DSPSVWAAVPGK;EGVHGGLINK;EGVHGGLINKK;SSFYVNGLTLGGQK;STGGAPTFNVTVTK;STGGAPTFNVTVTKTDK;TFVNITPAEVGVLVGK;TFVNITPAEVGVLVGKDR;TKSTGGAPTFNVTVTK;TLVLLMGK	3253	0.150024	0.750208	0.177743	0.393138
P07738;C9JH23	P07738	3;1	3;1	3;1	Bisphosphoglycerate mutase	BPGM	sp|P07738|PMGE_HUMAN Bisphosphoglycerate mutase OS=Homo sapiens OX=9606 GN=BPGM PE=1 SV=2	2	3	3	3	12.7	12.7	12.7	30.005	259	259;78	0.00014184	3.7125	14.436	14.3008	14.255	14.3654	14.4466	14.3985	14.2492	14.2664	14.1908	14.3246	3	3	3	3	3	3	3	3	3	3	28095000	3	EQMALNHGEEQVR;HYGALIGLNR;LNSEGMEEAR	3254	0.0156192	0.109514	0.777117	0.874688
P07741;P07741-2;H3BQZ9;H3BQB1;H3BQF1;H3BSW3	P07741;P07741-2;H3BQZ9;H3BQB1;H3BQF1;H3BSW3	7;7;6;6;5;4	7;7;6;6;5;4	7;7;6;6;5;4	Adenine phosphoribosyltransferase;adenine phosphoribosyltransferase	APRT	sp|P07741|APT_HUMAN Adenine phosphoribosyltransferase OS=Homo sapiens OX=9606 GN=APRT PE=1 SV=2;sp|P07741-2|APT_HUMAN Isoform 2 of Adenine phosphoribosyltransferase OS=Homo sapiens OX=9606 GN=APRT;tr|H3BQZ9|H3BQZ9_HUMAN Adenine phosphoribosyltransferase OS	6	7	7	7	31.7	31.7	31.7	19.608	180	180;134;153;162;148;63	NA	29.683	20.6323	20.6408	20.7726	20.7095	20.7955	20.7231	20.7235	20.7029	20.7195	20.7188	30	30	30	30	30	30	30	30	30	30	5260800000	30	AAIGLLAR;ADSELQLVEQR;AELEIQK;DALEPGQR;DISPVLK;DISPVLKDPASFR;IDYIAGLDSR	3255	-0.0296917	0.384344	0.412721	0.610243
P07814;V9GYZ6;V9GZ76	P07814;V9GYZ6	58;41;4	58;41;4	57;40;4	Bifunctional glutamate/proline--tRNA ligase;Glutamate--tRNA ligase;Proline--tRNA ligase;glutamate--tRNA ligase	EPRS1	sp|P07814|SYEP_HUMAN Bifunctional glutamate/proline--tRNA ligase OS=Homo sapiens OX=9606 GN=EPRS1 PE=1 SV=5;tr|V9GYZ6|V9GYZ6_HUMAN Glutamate--tRNA ligase (Fragment) OS=Homo sapiens OX=9606 GN=EPRS1 PE=1 SV=1	3	58	58	57	39.3	39.3	39.3	170.59	1512	1512;968;194	NA	323.31	22.9991	23.1083	23.0375	22.9772	23.1508	23.032	23.07	22.9908	23.0685	23.0296	153	153	153	153	153	153	153	153	153	153	18200000000	157	AALLNQHYQVNFK;ADLRDNYSPGWK;AYVDDTPAEQMK;DDVSISVEEGK;DFFDAEIKK;DNYSPGWK;DQDLEPGAPSMGAK;EAPCVLIYIPDGHTK;EDVDAAVK;EMPTSGSK;ERPTPSLNNNCTTSEDSLVLYNR;FDDTNPEK;FDDTNPEKEK;FDDTNPEKEKEDFEK;FNHWELK;FPPEASGYLHIGHAK;FVELPGAEMGK;GDIIQLQR;GMTVEGLK;GNAAWQEQLK;GSQFGQSCCLR;HEELMLGDPCLK;HPQPFLR;IDMSSNNGCMR;IDMSSNNGCMRDPTLYR;KEVIPVNVPEAQEEMK;KEVIPVNVPEAQEEMKEVAK;KPYIWEYSR;KVIDPVAPR;LLSVNIR;LNLNNTVLSK;LNQWCNVVR;LSSCDSFTSTINELNHCLSLR;LTVAENEAETK;NETSAPFK;NLQMWEEMK;NPEVGLKPVWYSPK;NQGGGLSSSGAGEGQGPK;NSEPAGLETPEAK;QFAYQNSWGLTTR;QFIAAQGSSR;RGMTVEGLK;SCQFVAVR;SLCIPFKPLCELQPGAK;SLIGVEYKPVSATGAEDK;SLIGVEYKPVSATGAEDKDK;SLYDEVAAQGEVVR;SLYDEVAAQGEVVRK;SVVNMEWDK;TGQEYKPGNPPAEIGQNISSNSSASILESK;THMVVANTMEDFQK;TIGVMTMVHGDNMGLVLPPR;VASQGEVVR;VASQGEVVRK;VAVQGDVVR;VIDPVAPR;WDVSTTK;YYTLFGR	3256	-0.0375746	0.491908	0.322175	0.536796
P07900;P07900-2;G3V2J8;Q14568;Q58FG0;Q58FG1	P07900;P07900-2	49;49;15;8;6;2	49;49;15;8;6;2	32;32;9;3;2;1	Heat shock protein HSP 90-alpha	HSP90AA1	sp|P07900|HS90A_HUMAN Heat shock protein HSP 90-alpha OS=Homo sapiens OX=9606 GN=HSP90AA1 PE=1 SV=5;sp|P07900-2|HS90A_HUMAN Isoform 2 of Heat shock protein HSP 90-alpha OS=Homo sapiens OX=9606 GN=HSP90AA1	6	49	49	32	50.3	50.3	32.1	84.659	732	732;854;174;343;334;418	NA	323.31	23.8954	23.9421	24.0811	23.8849	24.2086	23.9774	24.0152	23.918	23.9664	23.9168	433	433	433	433	433	433	433	433	433	433	157000000000	446	ADLINNLGTIAK;ALLFVPR;APFDLFENR;APFDLFENRK;AQALRDNSTMGYMAAK;CLELFTELAEDKENYK;DKEVSDDEAEEK;DKEVSDDEAEEKEDK;DNSTMGYMAAK;DQVANSAFVER;EDKEEEKEK;EDQTEYLEER;EDQTEYLEERR;EEKESEDKPEIEDVGSDEEEEK;EGLELPEDEEEK;EGLELPEDEEEKK;EGLELPEDEEEKKK;ELHINLIPNK;ELISNSSDALDK;ELISNSSDALDKIR;EMLQQSK;ERDKEVSDDEAEEK;ESEDKPEIEDVGSDEEEEK;ESEDKPEIEDVGSDEEEEKK;EVSDDEAEEK;FYEQFSK;GVVDSEDLPLNISR;HFSVEGQLEFR;HIYYITGETK;HLEINPDHSIIETLR;HNDDEQYAWESSAGGSFTVR;HSQFIGYPITLFVEK;HSQFIGYPITLFVEKER;IRYESLTDPSK;KHLEINPDHSIIETLR;LGIHEDSQNR;LGIHEDSQNRK;NPDDITNEEYGEFYK;RAPFDLFENR;RAPFDLFENRK;SLTNDWEDHLAVK;TDTGEPMGR;TKPIWTR;TLVSVTK;VILHLKEDQTEYLEER;VILHLKEDQTEYLEERR;YESLTDPSK;YIDQEELNK;YYTSASGDEMVSLK	3257	-0.105502	1.1638	0.0685801	0.258553
P07902;G3V3U5;G3V223;F2Z2X9;A0A8I5KVJ6;G3V4G9;H0YJL3;P07902-2	P07902;G3V3U5;G3V223;F2Z2X9;A0A8I5KVJ6;G3V4G9	3;2;2;2;2;2;1;1	3;2;2;2;2;2;1;1	3;2;2;2;2;2;1;1	Galactose-1-phosphate uridylyltransferase;Galactose-1-phosphate uridyl transferase N-terminal domain-containing protein;UDP-glucose--hexose-1-phosphate uridylyltransferase	GALT	sp|P07902|GALT_HUMAN Galactose-1-phosphate uridylyltransferase OS=Homo sapiens OX=9606 GN=GALT PE=1 SV=3;tr|G3V3U5|G3V3U5_HUMAN Galactose-1-phosphate uridylyltransferase OS=Homo sapiens OX=9606 GN=GALT PE=3 SV=1;tr|G3V223|G3V223_HUMAN Galactose-1-phosphate	8	3	3	3	9.8	9.8	9.8	43.363	379	379;84;90;120;120;280;59;270	NA	18.323	16.0736	16.0471	16.0135	15.9672	16.0594	16.0991	15.9971	16.0113	16.0088	16.0586	3	3	3	3	3	3	3	3	3	3	41276000	3	DLTPEQAAER;QQASEADAAAATFR;RPWQGQVEPQLLK	3258	0.00617558	0.0710101	0.849161	0.915519
P07919;A0A096LP55;A0A087X2B9;A0A087WTF2	P07919;A0A096LP55	6;3;1;1	6;3;1;1	6;3;1;1	Cytochrome b-c1 complex subunit 6, mitochondrial;Cytochrome b-c1 complex subunit 6-like, mitochondrial	UQCRH;UQCRHL	sp|P07919|QCR6_HUMAN Cytochrome b-c1 complex subunit 6, mitochondrial OS=Homo sapiens OX=9606 GN=UQCRH PE=1 SV=2;sp|A0A096LP55|QCR6L_HUMAN Cytochrome b-c1 complex subunit 6-like, mitochondrial OS=Homo sapiens OX=9606 GN=UQCRHL PE=3 SV=1	4	6	6	6	53.8	53.8	53.8	10.739	91	91;91;58;102	NA	47.223	19.4823	19.4286	19.2758	19.4939	19.1034	19.4342	19.4495	19.3925	19.4072	19.3312	16	16	16	16	16	16	16	16	16	16	4975300000	18	DHCVAHK;EQCEQLEK;ERLELCDER;GLEDEQK;LELCDER;SHTEEDCTEELFDFLHAR	3259	0.0724093	0.514712	0.305695	0.522236
P07948;E5RJ37;P08631;H0Y3C5;J3KPD6;P08631-3;P08631-2;P08631-4	P07948	17;5;2;2;2;2;2;2	16;5;1;1;1;1;1;1	1;1;0;0;0;0;0;0	Tyrosine-protein kinase Lyn	LYN	sp|P07948|LYN_HUMAN Tyrosine-protein kinase Lyn OS=Homo sapiens OX=9606 GN=LYN PE=1 SV=3	8	17	16	1	36.7	35.4	2.9	58.573	512	512;150;526;525;526;504;505;525	NA	145.64	21.1209	21.3271	20.7984	21.1999	20.9133	21.2503	21.0643	21.2213	21.0978	21.1704	31	31	31	31	31	31	31	31	31	31	2319500000	32	AANVLVSESLMCK;ACISPKPQKPWDK;DAWEIPR;DFDPVHGDVIK;DSLSDDGVDLK;EGFIPSNYVAK;GSFSLSVR;KEGFIPSNYVAK;PGTMSVQAFLEEANLMK;QADGLCR;QLLAPGNSAGAFLIR;QQRPVPESQLLPGQR;SLDNGGYYISPR;TNADVMTALSQGYR;VENCPDELYDIMK;VIEDNEYTAR;VLEEHGEWWK	3260	0.23486	2.53466	0.00291971	0.0741498
P07948-2	P07948-2	17	1	1	Tyrosine-protein kinase Lyn	LYN	sp|P07948-2|LYN_HUMAN Isoform 2 of Tyrosine-protein kinase Lyn OS=Homo sapiens OX=9606 GN=LYN	1	17	1	1	38.1	2.9	2.9	56.033	491	491	NA	6.4659	13.071	13.1007	12.7936	13.1056	12.5824	13.2439	12.8088	12.9678	12.935	12.8312	1	1	1	1	1	1	1	1	1	1	60136000	1	AANVLVSESLMCK;ACISPKPQKPWDK;DAWEIPR;DFDPVHGDVIK;DSLSDDGVDLK;EGFIPSNYVAK;GSFSLSVR;KEGFIPSNYVAK;PGTMSVQAFLEEANLMK;QADGLCR;QLLAPGNSAGAFLIR;SLDNGGYYISPR;TNADVMTALSQGYR;TQPVPESQLLPGQR;VENCPDELYDIMK;VIEDNEYTAR;VLEEHGEWWK	3261	0.211675	1.33389	0.0463562	0.219549
P07951;Q5TCU3;A0A2R8Y6A3	P07951;Q5TCU3	19;19;3	5;5;2	0;0;0	Tropomyosin beta chain	TPM2	sp|P07951|TPM2_HUMAN Tropomyosin beta chain OS=Homo sapiens OX=9606 GN=TPM2 PE=1 SV=1;tr|Q5TCU3|Q5TCU3_HUMAN Tropomyosin beta chain OS=Homo sapiens OX=9606 GN=TPM2 PE=1 SV=1	3	19	5	NA	45.1	14.4	NA	32.85	284	284;284;133	NA	11.404	19.8995	19.9713	19.9393	19.8945	19.8887	19.9146	19.9351	20.0304	19.8632	19.9852	10	10	10	10	10	10	10	10	10	10	2026600000	10	AADESER;ATDAEADVASLNR;ATDAEADVASLNRR;CGDLEEELK;GTEDEVEK;HIAEDSDRK;IQLVEEELDR;IQLVEEELDRAQER;IVTNNLK;LATALQK;LATALQKLEEAEKAADESER;LEEAEKAADESER;LKEAETRAEFAER;LVILEGELER;MELQEMQLK;RIQLVEEELDR;RIQLVEEELDRAQER;SLEAQADK;YEEVARK	3262	0.0540434	0.898507	0.126326	0.336986
P07954-2;P07954;A0A804HI24;A0A804HKE6	P07954-2;P07954;A0A804HI24;A0A804HKE6	17;16;16;11	17;16;16;11	17;16;16;11	Fumarate hydratase, mitochondrial	FH	sp|P07954-2|FUMH_HUMAN Isoform Cytoplasmic of Fumarate hydratase, mitochondrial OS=Homo sapiens OX=9606 GN=FH;sp|P07954|FUMH_HUMAN Fumarate hydratase, mitochondrial OS=Homo sapiens OX=9606 GN=FH PE=1 SV=3;tr|A0A804HI24|A0A804HI24_HUMAN Fumarate hydratase,	4	17	17	17	31	31	31	50.212	467	467;510;480;192	NA	87.891	21.8024	21.6058	21.9819	21.7787	21.95	21.7425	21.8833	21.8042	21.8666	21.8427	53	53	53	53	53	53	53	53	53	53	8652200000	54	AAAEVNQDYGLDPK;AADEVAEGK;AIEMLGGELGSK;ASQNSFR;EFAQIIK;FLGSGPR;IANAIMK;IEYDTFGELK;IEYDTFGELKVPNDK;IGGVTER;IPVHPNDHVNK;IYELAAGGTAVGTGLNTR;LHDALDAK;MPTPVIK;NVLHSAR;RAAAEVNQDYGLDPK;YYGAQTVR	3263	-0.142078	1.82811	0.0148556	0.142269
P07992;P07992-3;K7ES46;K7EP14;P07992-4;P07992-2;K7EK97;K7ER60;K7ER89;K7EJW9	P07992;P07992-3;K7ES46;K7EP14;P07992-4;P07992-2;K7EK97;K7ER60;K7ER89	4;4;3;3;3;3;2;2;2;1	4;4;3;3;3;3;2;2;2;1	4;4;3;3;3;3;2;2;2;1	DNA excision repair protein ERCC-1	ERCC1	sp|P07992|ERCC1_HUMAN DNA excision repair protein ERCC-1 OS=Homo sapiens OX=9606 GN=ERCC1 PE=1 SV=1;sp|P07992-3|ERCC1_HUMAN Isoform 3 of DNA excision repair protein ERCC-1 OS=Homo sapiens OX=9606 GN=ERCC1;tr|K7ES46|K7ES46_HUMAN DNA excision repair protein	10	4	4	4	14.5	14.5	14.5	32.562	297	297;323;209;258;225;273;141;213;234;112	NA	5.4991	15.2537	15.311	15.5359	15.3938	15.6288	15.3408	15.4443	15.3912	15.4825	15.4809	4	4	4	4	4	4	4	4	4	4	40101000	4	EDLALCPGLGPQK;EGVPQPSGPPAR;SNSIIVSPR;VTECLTTVK	3264	-0.0854972	0.70104	0.199049	0.416422
P07996;P07996-2;P35442;A0A7I2YQ86;A0A7I2V585;A0A7I2YQT6;A0A3B3ITK0	P07996;P07996-2	23;22;1;1;1;1;1	23;22;1;1;1;1;1	6;5;1;1;1;1;1	Thrombospondin-1	THBS1	sp|P07996|TSP1_HUMAN Thrombospondin-1 OS=Homo sapiens OX=9606 GN=THBS1 PE=1 SV=2;sp|P07996-2|TSP1_HUMAN Isoform 2 of Thrombospondin-1 OS=Homo sapiens OX=9606 GN=THBS1	7	23	23	6	21.5	21.5	6.2	129.38	1170	1170;1085;1172;827;1114;1115;1177	NA	102.91	19.6791	19.6123	19.772	19.7376	19.8226	19.6349	19.7573	19.7094	19.7424	19.7097	29	29	29	29	29	30	29	29	29	29	1412700000	31	AQLYIDCEK;CTSYPDGSWK;DCVGDVTENQICNK;DHSGQVFSVVSNGK;DLASIAR;DNCQYVYNVDQR;DSDGDGRGDACK;DTDMDGVGDQCDNCPLEHNPDQLDSDSDR;ELANELR;GGVNDNFQGVLQNVR;GTLLALER;GTSQNDPNWVVR;IMADSGPIYDK;LCNNPTPQFGGK;LVPNPDQK;NALWHTGNTPGQVR;NPCTDGTHDCNK;SCDSLNNR;SITLFVQEDR;TCHIQECDK;TCHIQECDKR;TIVTTLQDSIR;VTEENKELANELR	3265	-0.0739119	1.18835	0.0648108	0.252066
P08047;P08047-3;P08047-2	P08047;P08047-3;P08047-2	4;4;4	4;4;4	4;4;4	Transcription factor Sp1	SP1	sp|P08047|SP1_HUMAN Transcription factor Sp1 OS=Homo sapiens OX=9606 GN=SP1 PE=1 SV=3;sp|P08047-3|SP1_HUMAN Isoform 3 of Transcription factor Sp1 OS=Homo sapiens OX=9606 GN=SP1;sp|P08047-2|SP1_HUMAN Isoform 2 of Transcription factor Sp1 OS=Homo sapiens OX=	3	4	4	4	7.1	7.1	7.1	80.692	785	785;737;778	NA	40.504	18.1347	18.0831	18.0284	18.07	18.0294	18.1136	18.1221	18.0471	18.0999	18.037	16	16	16	16	16	16	16	16	16	16	1209100000	16	EACTCPYCK;FACPECPK;QHICHIQGCGK;VSGLQGSDALNIQQNQTSGGSLQAGQQK	3266	-0.0127676	0.159682	0.692337	0.818533
P08123	P08123	1	1	1	Collagen alpha-2(I) chain	COL1A2	sp|P08123|CO1A2_HUMAN Collagen alpha-2(I) chain OS=Homo sapiens OX=9606 GN=COL1A2 PE=1 SV=7	1	1	1	1	0.7	0.7	0.7	129.31	1366	1366	0.0093023	1.3236	15.9614	15.3124	15.9216	15.6564	15.5366	15.8245	15.737	15.509	15.5952	15.7994	1	1	1	1	1	1	1	1	1	1	120080000	1	GAAGIPGGK	3267	-0.130024	0.571915	0.267969	0.484414
P08133;P08133-2;E7EMC6;E5RFF0;E5RJF5;E5RI05;E5RK63;E5RJR0;E5RIU8;H0YC77	P08133;P08133-2;E7EMC6	32;31;18;8;7;7;7;5;4;3	32;31;18;8;7;7;7;5;4;3	11;11;0;2;5;4;5;2;1;0	Annexin A6;Annexin	ANXA6	sp|P08133|ANXA6_HUMAN Annexin A6 OS=Homo sapiens OX=9606 GN=ANXA6 PE=1 SV=3;sp|P08133-2|ANXA6_HUMAN Isoform 2 of Annexin A6 OS=Homo sapiens OX=9606 GN=ANXA6;tr|E7EMC6|E7EMC6_HUMAN Annexin OS=Homo sapiens OX=9606 GN=ANXA6 PE=1 SV=1	10	32	32	11	41.6	41.6	14.9	75.872	673	673;641;330;156;129;129;150;110;95;91	NA	146.94	22.5093	22.5636	22.7241	22.5875	22.7056	22.6102	22.611	22.6065	22.5952	22.5733	111	111	111	111	111	111	111	111	111	111	18000000000	116	AINEAYK;ALIEILATR;AMEGAGTDEK;CLIEILASR;DAISGIGTDEK;DLIADLK;DLMTDLK;EEGGENLDQAR;FMTILCTR;GELSGDFEK;GTVRPANDFNPDADAK;ILISLATGHR;ILISLATGHREEGGENLDQAR;KEMSGDVR;LILGLMMPPAHYDAK;LIVGLMRPPAYCDAK;LMLAVVK;MTNYDVEHTIK;NDTSGEYK;NKPLFFADK;QEVCQSYK;QRQEVCQSYK;SEIDLLNIR;SEIDLLNIRR;SELDMLDIR;SLHQAIEGDTSGDFLK;SLYSMIK;STPEYFAER;TNEQMHQLVAAYK;TTGKPIEASIR;TTGKPIEASIRGELSGDFEK	3268	-0.0408447	0.471748	0.337483	0.550691
P08134;Q5JR08;E9PQH6;Q5JR07;Q5JR05;Q5JR06;E9PN11;A0A7I2V5E6;E9PLA2;C9JRM1	P08134;Q5JR08;E9PQH6	9;9;7;4;4;2;2;1;1;1	4;4;3;0;0;0;0;0;0;0	4;4;3;0;0;0;0;0;0;0	Rho-related GTP-binding protein RhoC	RHOC	sp|P08134|RHOC_HUMAN Rho-related GTP-binding protein RhoC OS=Homo sapiens OX=9606 GN=RHOC PE=1 SV=1;tr|Q5JR08|Q5JR08_HUMAN Rho-related GTP-binding protein RhoC (Fragment) OS=Homo sapiens OX=9606 GN=RHOC PE=1 SV=8;tr|E9PQH6|E9PQH6_HUMAN Rho-related GTP-bind	10	9	4	4	39.9	17.6	17.6	22.006	193	193;188;169;127;199;91;129;65;66;90	NA	37.357	21.2367	21.5863	20.628	21.1023	21.097	21.262	21.0636	21.2283	21.0804	21.2136	15	15	15	15	15	15	15	15	15	15	782890000	16	DLRQDEHTR;EGVREVFEMATR;EVFEMATR;HFCPNVPIILVGNK;HFCPNVPIILVGNKK;ISAFGYLECSAK;LVIVGDGACGK;QDEHTRR;QVELALWDTAGQEDYDR	3269	0.257371	1.33604	0.0461272	0.218976
P08236;P08236-3;P08236-2;F8WBK6;F2Z3L6	P08236;P08236-3;P08236-2	11;11;9;5;5	11;11;9;5;5	11;11;9;5;5	Beta-glucuronidase	GUSB	sp|P08236|BGLR_HUMAN Beta-glucuronidase OS=Homo sapiens OX=9606 GN=GUSB PE=1 SV=2;sp|P08236-3|BGLR_HUMAN Isoform 3 of Beta-glucuronidase OS=Homo sapiens OX=9606 GN=GUSB;sp|P08236-2|BGLR_HUMAN Isoform 2 of Beta-glucuronidase OS=Homo sapiens OX=9606 GN=GUSB	5	11	11	11	13.7	13.7	13.7	74.731	651	651;505;600;134;144	NA	27.023	19.2162	19.098	19.3178	19.2744	19.3019	19.226	19.246	19.2917	19.2596	19.321	13	13	13	13	13	13	13	13	13	13	430930000	13	ADFSDNR;ADFSDNRR;ELDGLWSFR;EVILPER;GFEEQWYR;HEDADIR;MVIAHTK;SAAFLLR;SLDPSRPVTFVSNSNYAADK;SQFLINGK;WLGANAFR	3270	-0.026063	0.254193	0.556938	0.722425
P08237;A0A2R8Y891;P08237-3;P08237-2;F8VZI0;F8VZQ1;F8VX13;F8VW30;F8VP00;F8VSF7;F8VUB8;F8VYK8;F8VTQ3;F8VVE3;F8VZ53;F8VSF5;H0YHB8	P08237;A0A2R8Y891;P08237-3;P08237-2;F8VZI0	24;23;23;22;21;6;5;5;5;4;3;3;3;2;1;1;1	24;23;23;22;21;6;5;5;5;4;3;3;3;2;1;1;1	21;20;20;21;20;6;5;5;5;4;3;3;3;2;1;1;1	ATP-dependent 6-phosphofructokinase, muscle type;ATP-dependent 6-phosphofructokinase	PFKM	sp|P08237|PFKAM_HUMAN ATP-dependent 6-phosphofructokinase, muscle type OS=Homo sapiens OX=9606 GN=PFKM PE=1 SV=2;tr|A0A2R8Y891|A0A2R8Y891_HUMAN ATP-dependent 6-phosphofructokinase OS=Homo sapiens OX=9606 GN=PFKM PE=1 SV=1;sp|P08237-3|PFKAM_HUMAN Isoform 3	17	24	24	21	33.1	33.1	29.6	85.182	780	780;883;851;749;694;161;156;116;176;102;141;149;111;165;59;73;41	NA	154.66	21.7798	21.7013	21.9781	21.8291	21.9922	21.8324	21.8208	21.8474	21.8288	21.8667	44	44	44	44	44	44	44	44	44	44	5642900000	45	AAYNLVK;AIAVLTSGGDAQGMNAAVR;ALVFQPVAELK;ALVFQPVAELKDQTDFEHR;AMNWMSGK;DLQANVEHLVQK;DQTDFEHR;DQTDFEHRIPK;GGTPSAFDR;IFANTPDSGCVLGMR;IGLIQGNR;ITDEEATK;LPLMECVQVTK;NGKPITSEDIK;NVLGHMQQGGSPTPFDR;SFEQISANITK;SFMNNWEVYK;SGSHTVAVMNVGAPAAGMNAAVR;TFVLEVMGR;THEEHHAAK;VFFVHEGYQGLVDGGDHIK;VGIFTGAR;VLVVHDGFEGLAK;VTVLGHVQR	3271	-0.0645625	0.65017	0.223785	0.440137
P08238;Q58FF7	P08238	47;20	28;9	23;8	Heat shock protein HSP 90-beta	HSP90AB1	sp|P08238|HS90B_HUMAN Heat shock protein HSP 90-beta OS=Homo sapiens OX=9606 GN=HSP90AB1 PE=1 SV=4	2	47	28	23	54.8	34.5	29.8	83.263	724	724;597	NA	323.31	23.4282	23.6161	23.4511	23.3766	23.7104	23.5337	23.4396	23.4633	23.4705	23.4799	205	205	205	205	205	205	205	205	205	205	95400000000	209	ADHGEPIGR;ADLINNLGTIAK;ALLFIPR;APFDLFENK;DNSTMGYMMAK;EDQTEYLEER;EDQTEYLEERR;EEEDKDDEEKPK;EGLELPEDEEEK;EGLELPEDEEEKK;EGLELPEDEEEKKK;EISDDEAEEEK;EKEISDDEAEEEK;ELISNASDALDK;ELISNASDALDKIR;EMLQQSK;EQVANSAFVER;EREKEISDDEAEEEK;FYEAFSK;GVVDSEDLPLNISR;HFSVEGQLEFR;HLEINPDHPIVETLR;HNDDEQYAWESSAGGSFTVR;IDIIPNPQER;IEDVGSDEEDDSGK;IEDVGSDEEDDSGKDK;IEDVGSDEEDDSGKDKK;IRYESLTDPSK;KHLEINPDHPIVETLR;LGIHEDSTNR;LGIHEDSTNRR;LVSSPCCIVTSTYGWTANMER;NPDDITQEEYGEFYK;RAPFDLFENK;RAPFDLFENKK;RGFEVVYMTEPIDEYCVQQLK;RLSELLR;SIYYITGESK;SLTNDWEDHLAVK;SLVSVTK;TKPIWTR;TLTLVDTGIGMTK;VILHLKEDQTEYLEER;VILHLKEDQTEYLEERR;YESLTDPSK;YHTSQSGDEMTSLSEYVSR;YIDQEELNK	3272	-0.00601945	0.0348914	0.922802	0.959425
P08240;P08240-2	P08240;P08240-2	23;21	23;21	23;21	Signal recognition particle receptor subunit alpha	SRPRA	sp|P08240|SRPRA_HUMAN Signal recognition particle receptor subunit alpha OS=Homo sapiens OX=9606 GN=SRPRA PE=1 SV=2;sp|P08240-2|SRPRA_HUMAN Isoform 2 of Signal recognition particle receptor subunit alpha OS=Homo sapiens OX=9606 GN=SRPRA	2	23	23	23	35.1	35.1	35.1	69.81	638	638;610	NA	151.23	22.0218	21.942	22.003	21.922	22.1771	21.9338	22.0175	21.96	21.9894	22.0352	51	51	51	51	51	51	51	51	51	51	4159400000	51	AGAVEQLR;ALADHSMAQTPR;AVVAALMK;DIMDAQR;EDMESVLDK;EGSDGPLATSK;EGSDGPLATSKPVPAEK;FDTIDDK;GGNNSFTHEALTLK;ILTLTYVDK;LIDDVHR;LIDGIVLTK;MRDHLIAK;NQGFDVVLVDTAGR;QALQESLVQILQPQR;QRPYVVTFCGVNGVGK;REEFIQK;SGLPVGPENGVELSK;SLSREDMESVLDK;SVLLQER;TMVQLFEK;VMGTFSTVTSTVK;VWELGGCANK	3273	-0.0831426	1.19211	0.0642527	0.251852
P08243;P08243-2;P08243-3;F8WEJ5;C9J057;C9JT45;C9JM09;C9JLN6	P08243;P08243-2;P08243-3;F8WEJ5	18;18;17;11;7;5;3;1	18;18;17;11;7;5;3;1	18;18;17;11;7;5;3;1	Asparagine synthetase [glutamine-hydrolyzing]	ASNS	sp|P08243|ASNS_HUMAN Asparagine synthetase [glutamine-hydrolyzing] OS=Homo sapiens OX=9606 GN=ASNS PE=1 SV=4;sp|P08243-2|ASNS_HUMAN Isoform 2 of Asparagine synthetase [glutamine-hydrolyzing] OS=Homo sapiens OX=9606 GN=ASNS;sp|P08243-3|ASNS_HUMAN Isoform 3	8	18	18	18	33.9	33.9	33.9	64.369	561	561;540;478;401;214;162;118;63	NA	169.43	21.6952	21.7206	21.7815	21.6871	21.8738	21.7173	21.7829	21.6702	21.8086	21.7371	78	78	78	78	78	78	78	78	78	78	12100000000	79	ADWLSHYWMPK;AMTEDGFLAVCSEAK;ASVGMYLISK;DTYGVRPLFK;DVPLHALYDNVEK;EAFSDGITSVK;EILWRPK;ETFEDSNLIPK;FENVNGYTNCCFGFHR;FPFNTPK;HSATPFLK;ILFNNAVK;LFPGFEIETVK;MQQHFEFEYQTK;TTAAHGLELR;VASVEMVK;VDGEIILHLYDK;WINATDPSAR	3274	-0.0819362	1.43691	0.036567	0.204418
P08247;H7C4W3;P08247-2	P08247;H7C4W3;P08247-2	3;2;2	3;2;2	3;2;2	Synaptophysin	SYP	sp|P08247|SYPH_HUMAN Synaptophysin OS=Homo sapiens OX=9606 GN=SYP PE=1 SV=3;tr|H7C4W3|H7C4W3_HUMAN Synaptophysin (Fragment) OS=Homo sapiens OX=9606 GN=SYP PE=1 SV=1;sp|P08247-2|SYPH_HUMAN Isoform 2 of Synaptophysin OS=Homo sapiens OX=9606 GN=SYP	3	3	3	3	9.6	9.6	9.6	33.845	313	313;203;195	NA	4.5554	15.7929	15.6885	15.6625	15.9072	15.605	15.7924	15.7654	15.8268	15.7129	15.8274	3	3	3	3	3	3	3	3	3	3	44457000	3	APPGAPEK;LHQVYFDAPTCR;MATDPENIIK	3275	0.100714	1.24382	0.0570395	0.240252
P08263;Q16772;Q5JW85;Q5JW84	P08263	9;4;4;1	2;0;0;0	1;0;0;0	Glutathione S-transferase A1;Glutathione S-transferase A1, N-terminally processed	GSTA1	sp|P08263|GSTA1_HUMAN Glutathione S-transferase A1 OS=Homo sapiens OX=9606 GN=GSTA1 PE=1 SV=3	4	9	2	1	29.7	6.3	3.2	25.631	222	222;222;172;108	0.0016848	2.1826	17.773	18.0539	17.6223	17.4908	17.7185	17.7873	17.5976	17.6146	17.5623	17.5733	11	11	11	11	11	11	11	11	11	11	7228500000	11	AILNYIASK;FLQPGSPR;ISNLPTVK;LHYFNAR;SAEDLDK;SAEDLDKLR;SHGQDYLVGNK;SLEEARK;YFPAFEK	3276	0.0492365	0.212831	0.612588	0.76214
P08559;P08559-3;P08559-4;P08559-2;Q5JPU0;Q5JPU1;Q5JPU3;Q5JPT9;Q5JPU2;P29803	P08559;P08559-3;P08559-4;P08559-2	27;27;27;26;10;10;9;9;5;3	27;27;27;26;10;10;9;9;5;3	27;27;27;26;10;10;9;9;5;3	Pyruvate dehydrogenase E1 component subunit alpha, somatic form, mitochondrial	PDHA1	sp|P08559|ODPA_HUMAN Pyruvate dehydrogenase E1 component subunit alpha, somatic form, mitochondrial OS=Homo sapiens OX=9606 GN=PDHA1 PE=1 SV=3;sp|P08559-3|ODPA_HUMAN Isoform 3 of Pyruvate dehydrogenase E1 component subunit alpha, somatic form, mitochondria	10	27	27	27	54.9	54.9	54.9	43.295	390	390;359;428;397;180;205;109;203;121;388	NA	288.51	23.3892	23.1221	23.2251	23.4705	23.0305	23.3191	23.3122	23.3813	23.2778	23.3274	120	120	120	120	120	120	120	120	120	121	28500000000	123	AAASTDYYK;AHGFTFTR;CDLHRLEEGPPVTTVLTREDGLK;EEIQEVR;EIDVEVR;EIDVEVRK;EILAELTGR;EILAELTGRK;FAAAYCR;GANQWIK;GDFIPGLR;GFCHLCDGQEACCVGLEAGINPTDHLITAYR;GGSMHMYAK;GPILMELQTYR;LEEGPPVTTVLTR;LPCIFICENNR;MVNSNLASVEELK;MVNSNLASVEELKEIDVEVR;NFANDATFEIK;NFANDATFEIKK;RGDFIPGLR;SDPIMLLK;SDPIMLLKDR;TREEIQEVR;VDGMDILCVR;VLSGASQK;YGMGTSVER	3277	0.0771342	0.491705	0.322326	0.536816
P08574	P08574	12	12	12	Cytochrome c1, heme protein, mitochondrial	CYC1	sp|P08574|CY1_HUMAN Cytochrome c1, heme protein, mitochondrial OS=Homo sapiens OX=9606 GN=CYC1 PE=1 SV=3	1	12	12	12	34.2	34.2	34.2	35.422	325	325	NA	145.78	22.0701	21.9851	21.6592	22.1596	21.7824	21.941	21.936	22.0499	21.9539	22.0478	37	37	37	37	37	37	37	37	37	37	8441400000	39	AANNGALPPDLSYIVR;DVCTFLR;ELAAEVEVQDGPNEDGEMFMRPGK;HLVGVCYTEDEAK;LAYRPPK;LFDYFPK;LFDYFPKPYPNSEAAR;PYPNSEAAR;RGFQVYK;TPQAVALSSK;WASEPEHDHR;WASEPEHDHRK	3278	0.156367	1.26859	0.0538774	0.233353
P08575;P08575-4;P08575-9;P08575-10;P08575-8;P08575-7;P08575-5;P08575-6;M3ZCP1;A0A075B788;E9PKH0;A0A140TA77;A0A140TA68;A0A0G2JNW2	P08575;P08575-4;P08575-9;P08575-10;P08575-8;P08575-7;P08575-5;P08575-6;M3ZCP1;A0A075B788	19;19;19;19;19;19;19;19;10;10;7;6;6;6	19;19;19;19;19;19;19;19;10;10;7;6;6;6	19;19;19;19;19;19;19;19;10;10;7;6;6;6	Receptor-type tyrosine-protein phosphatase C	PTPRC	sp|P08575|PTPRC_HUMAN Receptor-type tyrosine-protein phosphatase C OS=Homo sapiens OX=9606 GN=PTPRC PE=1 SV=3;sp|P08575-4|PTPRC_HUMAN Isoform 2 of Receptor-type tyrosine-protein phosphatase C OS=Homo sapiens OX=9606 GN=PTPRC;sp|P08575-9|PTPRC_HUMAN Isoform	14	19	19	19	15.8	15.8	15.8	147.48	1306	1306;1145;1192;1193;1211;1240;1258;1259;735;753;600;457;505;523	NA	60.345	19.5681	19.7805	19.5181	19.6239	19.4451	19.6133	19.6106	19.6374	19.5907	19.5197	28	28	28	28	28	28	28	28	28	28	722420000	29	ATVIVMVTR;CDSEILYNNHK;DLQYSTDYTFK;FQCGNMIFDNK;FQLHDCTQVEK;HGDQEICAQYWGEGK;IEFDNEVDK;IEFDNEVDKVK;KPFNQNK;LENLEPEHEYK;NSNVIPYDYNR;QDANCVNPLGAPEKLPEAK;RCPDYIIQK;RDPPSEPSPLEAEFQR;SSTYTLR;TQHIGNQEENK;VDVYGYVVK;YDLQNLKPYTK;YIAAQGPRDETVDDFWR	3279	0.0884467	1.00545	0.098754	0.303683
P08579	P08579	14	11	10	U2 small nuclear ribonucleoprotein B	SNRPB2	sp|P08579|RU2B_HUMAN U2 small nuclear ribonucleoprotein B OS=Homo sapiens OX=9606 GN=SNRPB2 PE=1 SV=1	1	14	11	10	51.6	44	36.4	25.486	225	225	NA	88.861	20.9652	21.1006	20.963	20.9805	20.9227	20.9899	20.9604	20.9417	20.9905	20.9768	37	37	37	37	37	37	37	37	37	37	8187400000	37	DALQGFK;ELGSSTNALR;GQAFVIFK;GTFADKEK;HDIAFVEFENDGQAGAAR;ITPSHAMK;LVPGRHDIAFVEFENDGQAGAAR;MRGQAFVIFK;QLQGFPFYGK;QLQGFPFYGKPMR;TDSDIISK;TVEQTATTTNK;TVEQTATTTNKK	3280	0.0375469	0.552685	0.280101	0.497256
P08581;P08581-2;P08581-3;C9JKM5;H7C174;H7C130	P08581;P08581-2;P08581-3	16;16;9;2;2;1	16;16;9;2;2;1	15;15;9;2;2;1	Hepatocyte growth factor receptor	MET	sp|P08581|MET_HUMAN Hepatocyte growth factor receptor OS=Homo sapiens OX=9606 GN=MET PE=1 SV=4;sp|P08581-2|MET_HUMAN Isoform 2 of Hepatocyte growth factor receptor OS=Homo sapiens OX=9606 GN=MET;sp|P08581-3|MET_HUMAN Isoform 3 of Hepatocyte growth factor r	6	16	16	15	12.1	12.1	11.5	155.54	1390	1390;1408;764;190;214;158	NA	45.855	19.655	19.7717	19.6967	19.7106	19.6817	19.737	19.7125	19.7652	19.6801	19.6617	20	20	20	20	20	20	20	20	20	20	849270000	20	CTVGPAMNK;DLGSELVRYDAR;FMQVVVSR;GDLTIANLGTSEGR;MVINVHEAGR;NETHNPTVK;NLNSVSVPR;QAISSTVLGK;SAMCAFPIK;SEGSPLVVLPYMK;SEMNVNMK;TEFTTALQR;TGPVLEHPDCFPCQDCSSK;VADFGLAR;VFPNSAPLEGGTR;YVNDFFNK	3281	0.0440767	0.807539	0.155762	0.369623
P08582	P08582	3	3	3	Melanotransferrin	MELTF	sp|P08582|TRFM_HUMAN Melanotransferrin OS=Homo sapiens OX=9606 GN=MELTF PE=1 SV=2	1	3	3	3	4.2	4.2	4.2	80.214	738	738	NA	5.1349	16.6475	17.0732	16.4342	16.8027	16.6764	16.6934	16.5576	16.6259	16.5164	16.6645	4	4	4	4	4	4	4	4	4	4	47104000	4	AQDLFGDDHNK;LKPEIQCVSAK;VPAHAVVVR	3282	0.205529	1.53991	0.0288464	0.186404
P08621;P08621-2;P08621-3;M0QYR1;P08621-4;M0QX04	P08621;P08621-2;P08621-3	21;21;12;8;7;2	21;21;12;8;7;2	21;21;12;8;7;2	U1 small nuclear ribonucleoprotein 70 kDa	SNRNP70	sp|P08621|RU17_HUMAN U1 small nuclear ribonucleoprotein 70 kDa OS=Homo sapiens OX=9606 GN=SNRNP70 PE=1 SV=2;sp|P08621-2|RU17_HUMAN Isoform 2 of U1 small nuclear ribonucleoprotein 70 kDa OS=Homo sapiens OX=9606 GN=SNRNP70;sp|P08621-3|RU17_HUMAN Isoform 3 of	6	21	21	21	36.8	36.8	36.8	51.556	437	437;428;166;94;341;33	NA	95.172	21.7439	21.8954	21.4955	21.7722	21.5953	21.7789	21.7444	21.7365	21.7487	21.7639	94	94	94	94	94	94	94	94	94	94	28100000000	103	DAPPPTR;DMHSAYK;DPIPYLPPLEK;EFEDPRDAPPPTR;EFEVYGPIK;GGADVNIR;GGGGGQDNGLEGLGNDSR;GYAFIEYEHER;GYAFIEYEHERDMHSAYK;HHNQPYCGIAPYIR;HSGRDDTSR;IHMVYSK;LGGGLGGTR;MWDPHNDPNAQGDAFK;QQEVETELK;REFEVYGPIK;RGGADVNIR;RQQEVETELK;RVLVDVER;VLVDVER;VNYDTTESK	3283	0.123836	1.35365	0.0442946	0.216446
P08648;H0YIV7	P08648	12;2	12;2	12;2	Integrin alpha-5;Integrin alpha-5 heavy chain;Integrin alpha-5 light chain	ITGA5	sp|P08648|ITA5_HUMAN Integrin alpha-5 OS=Homo sapiens OX=9606 GN=ITGA5 PE=1 SV=2	2	12	12	12	11.5	11.5	11.5	114.54	1049	1049;119	NA	25.543	18.3292	18.5034	18.1617	18.332	18.129	18.3714	18.2863	18.3602	18.3153	18.2593	18	18	18	18	18	18	18	18	18	18	544050000	19	AGASLWGGLR;ALFLASR;FTVPHLR;ILEYAPCR;NESEFRDK;QATLTQTLLIQNGAR;QVATAVQWTK;SLPYGTAMEK;SLQWFGATVR;SSASSGPQILK;TPDGRPQEVGR;VTAPPEAEYSGLVR	3284	0.120958	1.34117	0.0455854	0.218028
P08670;B0YJC4;B0YJC5;A0A1B0GTT5;A0A1B0GVG8	P08670;B0YJC4;B0YJC5	6;5;3;2;1	3;2;1;1;1	2;1;0;1;1	Vimentin	VIM	sp|P08670|VIME_HUMAN Vimentin OS=Homo sapiens OX=9606 GN=VIM PE=1 SV=4;tr|B0YJC4|B0YJC4_HUMAN Vimentin OS=Homo sapiens OX=9606 GN=VIM PE=1 SV=1;tr|B0YJC5|B0YJC5_HUMAN Vimentin OS=Homo sapiens OX=9606 GN=VIM PE=1 SV=1	5	6	3	2	10.1	6.7	4.9	53.651	466	466;431;228;149;109	NA	5.4372	16.0345	15.8505	15.7919	15.8677	15.7833	15.9188	15.8229	15.8454	15.8345	15.8581	4	4	4	4	4	4	4	4	4	4	50649000	4	ETNLDSLPLVDTHSK;FLEQQNK;GTNESLER;KLLEGEESR;LLEGEESR;SYVTTSTR	3285	0.0146829	0.120072	0.758452	0.862051
P08754	P08754	14	6	6	Guanine nucleotide-binding protein G(i) subunit alpha-3	GNAI3	sp|P08754|GNAI3_HUMAN Guanine nucleotide-binding protein G(i) subunit alpha-3 OS=Homo sapiens OX=9606 GN=GNAI3 PE=1 SV=3	1	14	6	6	41.8	18.4	18.4	40.532	354	354	NA	257.49	20.5359	20.4576	20.5053	20.8107	20.3699	20.6401	20.7325	20.7677	20.6409	20.6775	28	28	28	28	28	28	28	28	28	28	4150000000	29	DGGVQACFSR;EIYTHFTCATDTK;EYQLNDSASYYLNDLDR;IDFGEAAR;IIHEDGYSEDECK;ISQSNYIPTQQDVLR;KDLFEEK;LFDSICNNK;LLLLGAGESGK;MFDVGGQR;NLREDGEK;NVQFVFDAVTDVIIK;SREYQLNDSASYYLNDLDR;TTGIVETHFTFK	3286	0.113801	0.768427	0.170441	0.385742
P08758;D6RBE9;D6RBL5;E9PHT9;D6RCN3	P08758;D6RBE9;D6RBL5;E9PHT9	22;16;15;11;5	22;16;15;11;5	22;16;15;11;5	Annexin A5;Annexin	ANXA5	sp|P08758|ANXA5_HUMAN Annexin A5 OS=Homo sapiens OX=9606 GN=ANXA5 PE=1 SV=2;tr|D6RBE9|D6RBE9_HUMAN Annexin OS=Homo sapiens OX=9606 GN=ANXA5 PE=1 SV=1;tr|D6RBL5|D6RBL5_HUMAN Annexin OS=Homo sapiens OX=9606 GN=ANXA5 PE=1 SV=1;tr|E9PHT9|E9PHT9_HUMAN Annexin O	5	22	22	22	53.8	53.8	53.8	35.936	320	320;220;260;163;35	NA	207.75	22.6762	22.7418	22.8619	22.6791	22.8509	22.781	22.7126	22.7366	22.7095	22.7359	111	111	111	111	111	111	111	111	111	111	55900000000	116	ADAETLR;ADAETLRK;DLLDDLK;ETSGNLEQLLLAVVK;FITIFGTR;GAGTDDHTLIR;GDTSGDYK;GTVTDFPGFDER;GTVTDFPGFDERADAETLR;GTVTDFPGFDERADAETLRK;LIVALMK;LIVALMKPSR;LYDAYELK;MLVVLLQANR;NFATSLYSMIK;QEISAAFK;SEIDLFNIR;SEIDLFNIRK;SIPAYLAETLYYAMK;VLTEIIASR;WGTDEEK;YMTISGFQIEETIDR	3287	-0.0273367	0.275313	0.530502	0.702343
P09012;M0R268;M0R221;M0R2B8;M0QXK2;M0QZG7;M0R0G9	P09012;M0R268;M0R221;M0R2B8;M0QXK2;M0QZG7	14;11;10;10;9;8;6	14;11;10;10;9;8;6	11;8;8;8;7;6;4	U1 small nuclear ribonucleoprotein A	SNRPA	sp|P09012|SNRPA_HUMAN U1 small nuclear ribonucleoprotein A OS=Homo sapiens OX=9606 GN=SNRPA PE=1 SV=3;tr|M0R268|M0R268_HUMAN U1 small nuclear ribonucleoprotein A (Fragment) OS=Homo sapiens OX=9606 GN=SNRPA PE=1 SV=1;tr|M0R221|M0R221_HUMAN U1 small nuclear	7	14	14	11	40.4	40.4	34.4	31.279	282	282;256;142;148;128;184;87	NA	114.84	22.0143	22.1002	22.0289	22.0348	21.9301	22.0211	22.0176	21.9966	22.0117	21.9894	75	75	75	75	75	75	75	75	75	75	21400000000	75	AVPETRPNHTIYINNLNEK;DALQGFK;EVSSATNALR;GQAFVIFK;GTFVERDR;HDIAFVEFDNEVQAGAAR;ITQNNAMK;LVPGRHDIAFVEFDNEVQAGAAR;MRGQAFVIFK;PNHTIYINNLNEK;SMQGFPFYDK;SMQGFPFYDKPMR;SQETPATK;TDSDIIAK	3288	0.027903	0.403861	0.394584	0.598366
P09110;C9JDE9;H0Y4D4;H7C131;P09110-2;F2Z2Q6;F2Z3P7;B4DVF4	P09110;C9JDE9;H0Y4D4;H7C131;P09110-2	9;8;6;6;6;1;1;1	9;8;6;6;6;1;1;1	9;8;6;6;6;1;1;1	3-ketoacyl-CoA thiolase, peroxisomal	ACAA1	sp|P09110|THIK_HUMAN 3-ketoacyl-CoA thiolase, peroxisomal OS=Homo sapiens OX=9606 GN=ACAA1 PE=1 SV=2;tr|C9JDE9|C9JDE9_HUMAN 3-ketoacyl-CoA thiolase, peroxisomal OS=Homo sapiens OX=9606 GN=ACAA1 PE=1 SV=1;tr|H0Y4D4|H0Y4D4_HUMAN 3-ketoacyl-CoA thiolase, pero	8	9	9	9	34	34	34	44.292	424	424;383;237;290;331;113;121;153	NA	156.73	18.9639	19.0315	18.9678	18.8866	19.0276	18.9979	18.9374	18.9745	19.0032	18.9714	16	16	17	16	16	16	16	17	17	17	1090000000	18	DCLIPMGITSENVAER;DGSTTAGNSSQVSDGAAAILLAR;GCFQAEIVPVTTTVHDDK;GNPGNITSR;LQVVLGHLR;QCSSGLQAVASIAGGIR;QDTFALASQQK;SITVTQDEGIRPSTTMEGLAK;VNPLGGAVALGHPLGCTGAR	3289	-0.00762789	0.0858335	0.820666	0.898888
P09210	P09210	10	10	3	Glutathione S-transferase A2	GSTA2	sp|P09210|GSTA2_HUMAN Glutathione S-transferase A2 OS=Homo sapiens OX=9606 GN=GSTA2 PE=1 SV=4	1	10	10	3	32.9	32.9	9.5	25.664	222	222	NA	17.879	21.6975	21.7837	21.537	21.6771	21.853	21.7344	21.7013	21.7602	21.6654	21.7279	35	35	35	35	35	35	35	35	35	35	19200000000	37	AILNYIASK;FLQPGSPR;ISNLPTVK;LALIQEK;LHYSNIR;SAEDLDK;SAEDLDKLR;SHGQDYLVGNK;SLEESRK;YFPAFEK	3290	0.0458193	0.414213	0.385289	0.591681
P09211;A8MX94;A0A087X2E9;A0A087X243;A0A2R8Y5E5	P09211;A8MX94	14;10;4;3;2	14;10;4;3;2	14;10;4;3;2	Glutathione S-transferase P;glutathione transferase	GSTP1	sp|P09211|GSTP1_HUMAN Glutathione S-transferase P OS=Homo sapiens OX=9606 GN=GSTP1 PE=1 SV=2;tr|A8MX94|A8MX94_HUMAN Glutathione S-transferase OS=Homo sapiens OX=9606 GN=GSTP1 PE=1 SV=1	5	14	14	14	67.6	67.6	67.6	23.356	210	210;174;79;69;58	NA	323.31	24.0273	24.1047	24.0547	24.0338	24.1118	24.1083	23.9452	24.098	24.0727	24.1333	105	105	105	105	104	105	105	105	105	105	38900000000	109	AFLASPEYVNLPINGNGK;AFLASPEYVNLPINGNGKQ;ALPGQLK;ALPGQLKPFETLLSQNQGGK;ASCLYGQLPK;DQQEAALVDMVNDGVEDLR;EEVVTVETWQEGSLK;FQDGDLTLYQSNTILR;MLLADQGQSWK;MPPYTVVYFPVR;PFETLLSQNQGGK;PPYTVVYFPVR;TLGLYGK;YISLIYTNYEAGK	3291	0.0533077	0.798443	0.159059	0.372926
P09327;P09327-2;C9J2B5	P09327	12;4;2	12;4;2	4;4;2	Villin-1	VIL1	sp|P09327|VILI_HUMAN Villin-1 OS=Homo sapiens OX=9606 GN=VIL1 PE=1 SV=4	3	12	12	4	14	14	6.2	92.694	827	827;421;157	NA	30.571	18.5459	18.5854	18.5211	18.7949	18.4313	18.5844	18.5823	18.7344	18.5289	19.4447	11	11	11	11	11	11	11	11	11	11	351230000	12	AAVPDTVVEPALK;AELGNSR;APYANTK;DPETPIIVVK;EVQGNESEAFR;HVETNSYDVQR;LFECSNK;LFQVQGTGANNTK;LQEENLVITPR;RLQEENLVITPR;TYVGVVDGENELASPK;YNGEPVQIR	3292	0.306854	1.29542	0.0506498	0.228533
P09382;F8WEI7	P09382	11;3	11;3	11;3	Galectin-1	LGALS1	sp|P09382|LEG1_HUMAN Galectin-1 OS=Homo sapiens OX=9606 GN=LGALS1 PE=1 SV=2	2	11	11	11	74.8	74.8	74.8	14.716	135	135;38	NA	108.84	22.8805	23.1036	22.5432	22.9634	22.6892	22.981	22.8343	22.9486	22.9286	22.9173	76	76	76	76	76	76	76	76	76	76	42500000000	78	ACGLVASNLNLKPGECLR;DGGAWGTEQR;DSNNLCLHFNPR;FNAHGDANTIVCNSK;FNAHGDANTIVCNSKDGGAWGTEQR;GEVAPDAK;LNLEAINYMAADGDFK;LPDGYEFK;LPDGYEFKFPNR;SFVLNLGK;VRGEVAPDAK	3293	0.20763	1.89884	0.0126228	0.132221
P09417;P09417-2;B7Z415;D6RGG7;D6RHJ7;H0Y8F7	P09417;P09417-2;B7Z415;D6RGG7	4;4;2;2;1;1	4;4;2;2;1;1	4;4;2;2;1;1	Dihydropteridine reductase	QDPR	sp|P09417|DHPR_HUMAN Dihydropteridine reductase OS=Homo sapiens OX=9606 GN=QDPR PE=1 SV=2;sp|P09417-2|DHPR_HUMAN Isoform 2 of Dihydropteridine reductase OS=Homo sapiens OX=9606 GN=QDPR;tr|B7Z415|B7Z415_HUMAN Dihydropteridine reductase OS=Homo sapiens OX=96	6	4	4	4	19.7	19.7	19.7	25.789	244	244;213;152;162;36;128	NA	26.486	18.6756	18.7133	18.781	18.7273	18.8697	18.6912	18.7031	18.6974	18.7095	18.6964	7	7	7	7	7	7	7	7	7	7	405190000	7	EGGLLTLAGAK;GAVHQLCQSLAGK;NRPSSGSLIQVVTTEGR;VLVYGGR	3294	-0.0426492	0.552952	0.279929	0.497059
P09429;Q5T7C4;B2RPK0	P09429;Q5T7C4;B2RPK0	17;17;10	15;15;8	12;12;5	High mobility group protein B1;Putative high mobility group protein B1-like 1	HMGB1;HMGB1P1	sp|P09429|HMGB1_HUMAN High mobility group protein B1 OS=Homo sapiens OX=9606 GN=HMGB1 PE=1 SV=3;tr|Q5T7C4|Q5T7C4_HUMAN High mobility group protein B1 OS=Homo sapiens OX=9606 GN=HMGB1 PE=1 SV=1;sp|B2RPK0|HGB1A_HUMAN Putative high mobility group protein B1-l	3	17	15	12	47	38.6	30.7	24.893	215	215;158;211	NA	171.67	22.1095	22.4846	22.1585	22.0438	22.2109	22.2705	22.0656	22.1207	22.1347	22.1445	110	110	110	110	110	110	110	110	110	110	24700000000	111	EKGKFEDMAK;FKDPNAPK;GEHPGLSIGDVAK;GEHPGLSIGDVAKK;HPDASVNFSEFSK;HPDASVNFSEFSKK;IKGEHPGLSIGDVAK;IKGEHPGLSIGDVAKK;KHPDASVNFSEFSK;KLGEMWNNTAADDKQPYEK;LGEMWNNTAADDK;LGEMWNNTAADDKQPYEK;LGEMWNNTAADDKQPYEKK;MSSYAFFVQTCR;MSSYAFFVQTCREEHK;MSSYAFFVQTCREEHKK;RPPSAFFLFCSEYRPK	3295	0.0769868	0.506938	0.311216	0.526413
P09486;E5RK62;F5GY03	P09486;E5RK62;F5GY03	2;1;1	2;1;1	2;1;1	SPARC	SPARC	sp|P09486|SPRC_HUMAN SPARC OS=Homo sapiens OX=9606 GN=SPARC PE=1 SV=1;tr|E5RK62|E5RK62_HUMAN SPARC (Fragment) OS=Homo sapiens OX=9606 GN=SPARC PE=1 SV=1;tr|F5GY03|F5GY03_HUMAN SPARC (Fragment) OS=Homo sapiens OX=9606 GN=SPARC PE=1 SV=1	3	2	2	2	6.9	6.9	6.9	34.632	303	303;115;149	0.00040043	2.6667	14.974	14.9668	15.2694	15.2643	15.2066	15.374	15.0955	15.3196	15.3886	15.4687	2	2	2	2	2	2	2	2	2	2	24715000	2	FFETCDLDNDK;LHLDYIGPCK	3296	0.0918461	0.436798	0.365765	0.575421
P09493-3;P09493-10;P09493-4;P09493-8;H0YKX5;H0YKP3;A0A087WTJ7;H0YLS7	P09493-3;P09493-10;P09493-4;P09493-8;H0YKX5;H0YKP3	30;29;29;25;21;16;6;3	18;17;17;15;12;6;4;3	0;0;0;0;0;0;0;0	Tropomyosin alpha-1 chain	TPM1	sp|P09493-3|TPM1_HUMAN Isoform 3 of Tropomyosin alpha-1 chain OS=Homo sapiens OX=9606 GN=TPM1;sp|P09493-10|TPM1_HUMAN Isoform 10 of Tropomyosin alpha-1 chain OS=Homo sapiens OX=9606 GN=TPM1;sp|P09493-4|TPM1_HUMAN Isoform 4 of Tropomyosin alpha-1 chain OS=H	8	30	18	NA	62.7	40.1	NA	32.876	284	284;284;284;284;142;157;106;40	NA	244.14	22.1985	22.2583	22.1089	22.1725	21.9976	22.1455	22.1364	22.1627	22.0821	22.0946	65	65	65	65	65	65	65	65	65	65	24600000000	66	AADESER;AEERAELSEGQVR;AELSEGQVR;ALMAAEDK;ATDAEADVASLNR;ATDAEADVASLNRR;EDRYEEEIK;ENALDRAEQAEADK;ENALDRAEQAEADKK;GTEDELDK;HIAEDADR;HIAEDADRK;IMDQTLK;IQLVEEELDR;IQLVEEELDRAQER;LATALQK;LATALQKLEEAEKAADESER;LDKENALDRAEQAEADK;LEEAEKAADESER;LKEAETRAEFAER;LKGTEDELDK;LVIIESDLER;LVIIESDLERAEER;LVIIESDLERAEERAELSEGQVR;QLEDELVSLQK;QLEEQLR;RIQLVEEELDR;RIQLVEEELDRAQER;SIDDLEEK;YEEVARK	3297	0.0620215	0.768009	0.170605	0.385762
P09496;P09496-2;P09496-4;P09496-3;F8WF69;C9J8P9;P09496-5	P09496;P09496-2;P09496-4;P09496-3;F8WF69;C9J8P9;P09496-5	10;10;10;10;8;5;5	10;10;10;10;8;5;5	10;10;10;10;8;5;5	Clathrin light chain A;Clathrin light chain	CLTA	sp|P09496|CLCA_HUMAN Clathrin light chain A OS=Homo sapiens OX=9606 GN=CLTA PE=1 SV=1;sp|P09496-2|CLCA_HUMAN Isoform Non-brain of Clathrin light chain A OS=Homo sapiens OX=9606 GN=CLTA;sp|P09496-4|CLCA_HUMAN Isoform 4 of Clathrin light chain A OS=Homo sapi	7	10	10	10	26.2	26.2	26.2	27.076	248	248;218;230;236;260;196;166	NA	25.702	20.8901	21.2044	20.8795	20.9465	20.9493	20.9343	20.889	20.8573	20.8945	20.9439	33	33	33	33	33	33	33	33	33	33	12500000000	33	ELEEWYAR;LCDFNPK;LEALDANSR;LEALDANSRK;LQSEPESIR;LQSEPESIRK;QDEQLQK;QEAEWKEK;SVLISLK;WREEQMER	3298	0.0768135	0.702875	0.19821	0.415616
P09497-2;P09497;D6RJD1;H0Y9Q6	P09497-2;P09497	15;13;4;3	14;12;4;2	14;12;4;2	Clathrin light chain B	CLTB	sp|P09497-2|CLCB_HUMAN Isoform Non-brain of Clathrin light chain B OS=Homo sapiens OX=9606 GN=CLTB;sp|P09497|CLCB_HUMAN Clathrin light chain B OS=Homo sapiens OX=9606 GN=CLTB PE=1 SV=1	4	15	14	14	41.7	38.4	38.4	23.181	211	211;229;125;81	NA	48.319	20.7842	20.8534	20.9536	20.9589	20.9582	20.8371	20.9278	20.854	20.8871	20.9498	40	40	40	40	40	40	40	40	40	40	15100000000	40	ASEEAFVK;ASEEAFVKESKEETPGTEWEK;DLEEWNQR;EETPGTEWEK;ESKEETPGTEWEK;KDLEEWNQR;LQELDAASK;LTQEPESIR;LTQEPESIRK;QSEQVEK;RLQELDAASK;SVLMSLK;VAQLCDFNPK;VTEQEWR;WREEQRK	3299	-0.0115575	0.104405	0.786313	0.880312
P09525;P09525-3;Q6P452;P09525-2;B4E1S2	P09525;P09525-3;Q6P452;P09525-2	26;26;25;22;9	26;26;25;22;9	26;26;25;22;9	Annexin A4;Annexin	ANXA4	sp|P09525|ANXA4_HUMAN Annexin A4 OS=Homo sapiens OX=9606 GN=ANXA4 PE=1 SV=4;sp|P09525-3|ANXA4_HUMAN Isoform 3 of Annexin A4 OS=Homo sapiens OX=9606 GN=ANXA4;tr|Q6P452|Q6P452_HUMAN Annexin OS=Homo sapiens OX=9606 GN=ANXA4 PE=1 SV=1;sp|P09525-2|ANXA4_HUMAN I	5	26	26	26	69.6	69.6	69.6	35.882	319	319;321;299;237;142	NA	323.31	22.6938	22.817	22.8116	22.6822	22.8669	22.793	22.7296	22.7345	22.7346	22.7078	119	120	120	120	120	120	119	120	119	120	29400000000	122	AASGFNAMEDAQTLR;AASGFNAMEDAQTLRK;AEIDMLDIR;DEGNYLDDALVR;DIEQSIK;FLTVLCSR;GAGTDEGCLIEILASR;GDTSGDYRK;GLGTDDNTLIR;GLGTDEDAIISVLAYR;ISQTYQQQYGR;NHLLHVFDEYK;NHLLHVFDEYKR;QDAQDLYEAGEK;QDAQDLYEAGEKK;SAYFAEK;SDTSFMFQR;SETSGSFEDALLAIVK;SLEDDIR;SLEDDIRSDTSFMFQR;SLYSFIK;STIGRDLIDDLK;TPEEIRR;VLVSLSAGGR;VLVSLSAGGRDEGNYLDDALVR;WGTDEVK	3300	-0.0204067	0.202496	0.627341	0.774204
P09543;P09543-2;K7ERC4;C9K0L8;K7ERZ0;K7EN66	P09543;P09543-2	19;18;8;6;6;5	19;18;8;6;6;5	19;18;8;6;6;5	2,3-cyclic-nucleotide 3-phosphodiesterase	CNP	sp|P09543|CN37_HUMAN 2,3-cyclic-nucleotide 3-phosphodiesterase OS=Homo sapiens OX=9606 GN=CNP PE=1 SV=2;sp|P09543-2|CN37_HUMAN Isoform CNPI of 2,3-cyclic-nucleotide 3-phosphodiesterase OS=Homo sapiens OX=9606 GN=CNP	6	19	19	19	36.6	36.6	36.6	47.578	421	421;401;164;144;153;120	NA	83.828	20.7084	20.7802	20.7038	20.7074	20.6538	20.7126	20.6793	20.7285	20.7181	20.7001	35	35	35	35	35	35	35	35	35	35	4266100000	35	AGQVFLEELGNHK;AIFTGYYGK;APGAEEYAQQDVLK;APGAEEYAQQDVLKK;GAFSEEYK;GEEVGELSR;GKPVPTQGSR;ILVLDDTNHER;ILVLDDTNHERER;LDCAQLK;LDEDLAAYCR;LSPTDNLPR;LYSLGNGR;MVSADAYK;NQWQLSADDLK;NQWQLSADDLKK;QFVPGDEPR;SHTFLPK;WMLTLAK	3301	0.0330896	0.611542	0.244601	0.460027
P09564;J3QLC7;J3QLM0;J3QS78	P09564;J3QLC7;J3QLM0	4;3;2;1	4;3;2;1	4;3;2;1	T-cell antigen CD7	CD7	sp|P09564|CD7_HUMAN T-cell antigen CD7 OS=Homo sapiens OX=9606 GN=CD7 PE=1 SV=1;tr|J3QLC7|J3QLC7_HUMAN T-cell antigen CD7 OS=Homo sapiens OX=9606 GN=CD7 PE=1 SV=1;tr|J3QLM0|J3QLM0_HUMAN T-cell antigen CD7 OS=Homo sapiens OX=9606 GN=CD7 PE=1 SV=1	4	4	4	4	23.3	23.3	23.3	25.409	240	240;140;221;121	NA	74.78	18.2331	18.4959	18.138	18.295	18.0132	18.3099	18.2759	18.2554	18.2891	18.246	13	13	13	13	13	13	13	13	13	13	635900000	13	CNTLSSPNQYQ;CSDAPPR;NSAACVVYEDMSHSR;QLGPQPQDIIYYEDGVVPTTDRR	3302	0.13062	1.2119	0.0613909	0.246381
P09622;E9PEX6;P09622-2;P09622-3;F8WDM5;F2Z2E3	P09622;E9PEX6;P09622-2;P09622-3	19;18;16;16;3;3	19;18;16;16;3;3	19;18;16;16;3;3	Dihydrolipoyl dehydrogenase, mitochondrial;Dihydrolipoyl dehydrogenase	DLD	sp|P09622|DLDH_HUMAN Dihydrolipoyl dehydrogenase, mitochondrial OS=Homo sapiens OX=9606 GN=DLD PE=1 SV=2;tr|E9PEX6|E9PEX6_HUMAN Dihydrolipoyl dehydrogenase OS=Homo sapiens OX=9606 GN=DLD PE=1 SV=1;sp|P09622-2|DLDH_HUMAN Isoform 2 of Dihydrolipoyl dehydroge	6	19	19	19	41.7	41.7	41.7	54.177	509	509;486;410;461;114;115	NA	114.32	22.0404	21.9908	21.936	21.983	21.8705	22.0057	21.9729	21.9409	21.9686	21.9235	86	86	86	86	86	86	86	86	86	86	29600000000	87	AAQLGFK;ADGGTQVIDTK;ALLNNSHYYHMAHGK;ALTGGIAHLFK;EANLAASFGK;EEGIEYK;FPFAANSR;GIEMSEVR;IDVSIEAASGGK;IPNIYAIGDVVAGPMLAHK;LGADVTAVEFLGHVGGVGIDMEISK;NETLGGTCLNVGCIPSK;NLGLEELGIELDPR;NQVTATK;SEEQLKEEGIEYK;TNADTDGMVK;VCHAHPTLSEAFR;VGKFPFAANSR;VVHVNGYGK	3303	0.011086	0.121476	0.756005	0.860596
P09651;P09651-2;A0A7I2V3W0;A0A7I2V3R8;F8W6I7;P09651-3;A0A7I2V2L6;A0A7I2YQX9;F8VZ49;A0A2R8Y4L2;F8VTQ5;H0YH80;F8W646;A0A7I2V5U9;A0A7I2V334;A0A7I2V453;A0A7I2V2R4;A0A7I2V3K5;A0A7I2V661;A0A7I2YQ85;A0A7I2V4P7;A0A7I2V5H0;A0A7I2V5T1;A0A7I2V5L7;F8VYN5;A0A7I2V3W4;A0A7I2YQV3;A0A7I2V3C7;A0A7I2V4M0;A0A7I2V2Z4	P09651;P09651-2;A0A7I2V3W0;A0A7I2V3R8;F8W6I7;P09651-3;A0A7I2V2L6;A0A7I2YQX9;F8VZ49;A0A2R8Y4L2;F8VTQ5;H0YH80	26;26;25;25;25;23;21;20;18;15;14;13;10;7;6;5;5;5;5;4;4;4;3;2;2;2;2;2;2;2	22;22;21;21;21;19;18;17;15;14;11;12;8;5;5;4;4;4;4;3;3;4;3;2;2;2;2;2;2;2	9;9;9;8;8;6;8;7;5;7;4;5;4;0;2;2;2;2;2;2;1;3;2;2;2;2;2;2;2;2	Heterogeneous nuclear ribonucleoprotein A1;Heterogeneous nuclear ribonucleoprotein A1, N-terminally processed;Heterogeneous nuclear ribonucleoprotein A1-like 3	HNRNPA1;HNRNPA1L3	sp|P09651|ROA1_HUMAN Heterogeneous nuclear ribonucleoprotein A1 OS=Homo sapiens OX=9606 GN=HNRNPA1 PE=1 SV=5;sp|P09651-2|ROA1_HUMAN Isoform A1-A of Heterogeneous nuclear ribonucleoprotein A1 OS=Homo sapiens OX=9606 GN=HNRNPA1;tr|A0A7I2V3W0|A0A7I2V3W0_HUMAN	30	26	22	9	59.7	57.8	20.7	38.746	372	372;320;326;319;307;267;242;275;231;275;145;191;156;75;83;83;78;77;70;49;60;56;83;83;69;58;54;54;53;48	NA	323.31	23.8928	24.0035	23.7736	23.8303	23.7349	23.8689	23.8266	23.8134	23.8455	23.7865	395	395	395	395	395	395	395	395	395	395	112000000000	400	DYFEQYGK;EDSQRPGAHLTVK;EDTEEHHLR;EDTEEHHLRDYFEQYGK;EPEQLRK;GFAFVTFDDHDSVDK;GFGFVTYATVEEVDAAMNAR;GFGFVTYATVEEVDAAMNARPHK;GGFGGSR;GGGFGGNDNFGR;GGNFGGR;IEVIEIMTDR;LFIGGLSFETTDESLR;NQGGYGGSSSSSSYGSGR;PGAHLTVK;QEMASASSSQR;RGFAFVTFDDHDSVDK;SESPKEPEQLR;SESPKEPEQLRK;SGSGNFGGGR;SHFEQWGTLTDCVVMR;SHFEQWGTLTDCVVMRDPNTK;SSGPYGGGGQYFAK;SSGPYGGGGQYFAKPR;YHTVNGHNCEVR;YHTVNGHNCEVRK	3304	0.0458217	0.470129	0.338743	0.551963
P09661;H0YMA0;H0YLR3;H0YKK0	P09661;H0YMA0;H0YLR3	14;8;7;5	14;8;7;5	14;8;7;5	U2 small nuclear ribonucleoprotein A	SNRPA1	sp|P09661|RU2A_HUMAN U2 small nuclear ribonucleoprotein A OS=Homo sapiens OX=9606 GN=SNRPA1 PE=1 SV=2;tr|H0YMA0|H0YMA0_HUMAN U2 small nuclear ribonucleoprotein A (Fragment) OS=Homo sapiens OX=9606 GN=SNRPA1 PE=1 SV=1;tr|H0YLR3|H0YLR3_HUMAN U2 small nucle	4	14	14	14	50.2	50.2	50.2	28.415	255	255;142;89;154	NA	110.2	20.9027	21.083	20.6536	20.793	20.7515	20.8251	20.7785	20.7308	20.8235	20.7867	37	37	38	37	36	37	37	36	36	37	16000000000	38	DRELDLR;GGPSPGDVEAIK;GLLQSGQIPGR;KGGPSPGDVEAIK;LDGFPLLR;LTAELIEQAAQYTNAVR;NAIANASTLAEVER;RGAQLAK;RSGPTDDGEEEMEEDTVTNGS;SGPTDDGEEEMEEDTVTNGS;SLTYLSILR;TFNPGAGLPTDK;TFNPGAGLPTDKK;TLLVNNNR	3305	0.0617438	0.423664	0.376995	0.585147
P09669	P09669	6	6	6	Cytochrome c oxidase subunit 6C	COX6C	sp|P09669|COX6C_HUMAN Cytochrome c oxidase subunit 6C OS=Homo sapiens OX=9606 GN=COX6C PE=1 SV=2	1	6	6	6	33.3	33.3	33.3	8.7813	75	75	NA	10.879	21.129	21.0023	21.0133	21.2203	20.8865	21.0086	21.1666	21.1341	21.0856	21.0464	50	50	50	50	50	50	50	50	50	50	22200000000	52	AGIFQSVK;APEVLPK;APEVLPKPR;AYADFYR;MAPEVLPK;MAPEVLPKPR	3306	0.0261408	0.174494	0.669124	0.80357
P09871;F8WCZ6;H0Y5D1;P48740;F5H7T4;B5MCV4;C9JMA2;F8W876;P48740-3;P48740-4;P48740-2	P09871;F8WCZ6	9;8;2;1;1;1;1;1;1;1;1	9;8;2;1;1;1;1;1;1;1;1	9;8;2;1;1;1;1;1;1;1;1	Complement C1s subcomponent;Complement C1s subcomponent heavy chain;Complement C1s subcomponent light chain	C1S	sp|P09871|C1S_HUMAN Complement C1s subcomponent OS=Homo sapiens OX=9606 GN=C1S PE=1 SV=1;tr|F8WCZ6|F8WCZ6_HUMAN Complement C1s subcomponent OS=Homo sapiens OX=9606 GN=C1S PE=1 SV=1	11	9	9	9	11.6	11.6	11.6	76.684	688	688;521;355;699;157;168;204;354;380;615;728	NA	28.511	17.7101	17.5621	17.7833	17.5742	17.6944	17.47	17.6209	17.6031	17.5909	17.5635	8	8	8	8	8	8	8	8	8	8	294410000	9	EDTPNSVWEPAK;GDSGGAFAVQDPNDK;GDSGGAFAVQDPNDKTK;IIGGSDADIK;LPVAPLR;LPVAPLRK;MLTPEHVFIHPGWK;SDFSNEER;TNFDNDIALVR	3307	-0.125343	1.95262	0.0111526	0.12494
P09874;A0A7I2V3E1;A0A7I2V625;A0A7I2V5E9;A0A7I2V384	P09874;A0A7I2V3E1	37;33;16;15;3	37;33;16;15;3	37;33;16;15;3	Poly [ADP-ribose] polymerase 1;Poly [ADP-ribose] polymerase 1, processed C-terminus;Poly [ADP-ribose] polymerase 1, processed N-terminus;Poly [ADP-ribose] polymerase	PARP1	sp|P09874|PARP1_HUMAN Poly [ADP-ribose] polymerase 1 OS=Homo sapiens OX=9606 GN=PARP1 PE=1 SV=4;tr|A0A7I2V3E1|A0A7I2V3E1_HUMAN Poly [ADP-ribose] polymerase OS=Homo sapiens OX=9606 GN=PARP1 PE=1 SV=1	5	37	37	37	35.3	35.3	35.3	113.08	1014	1014;971;369;308;100	NA	246.24	22.4875	22.6193	22.6759	22.5301	22.7757	22.6966	22.5195	22.5011	22.6216	22.6977	78	78	78	78	78	78	78	78	78	78	7363400000	78	AEPVEVVAPR;AMVEYEIDLQK;AQNDLIWNIK;ASLCISTK;CSESIPK;DSEEAEIIR;EELGFRPEYSASQLK;ELLIFNK;GDEVDGVDEVAK;GDEVDGVDEVAKK;GFSLLATEDK;GGSDDSSKDPIDVNYEK;GIYFADMVSK;GTNSYYK;HPDVEVDGFSELR;HPDVEVDGFSELRWDDQQK;IAPPEAPVTGYMFGK;KPPLLNNADSVQAK;LEQMPSK;LQLLEDDKENR;LTGTANK;LTVNPGTK;MIFDVESMK;MVDPEKPQLGMIDR;NREELGFRPEYSASQLK;QQVPSGESAILDR;SDAYYCTGDVTAWTK;SKLPKPVQDLIK;TGNAWHSK;TLGDFAAEYAK;TTNFAGILSQGLR;VCSTNDLK;VGTVIGSNK;VVDRDSEEAEIIR;VVDRDSEEAEIIRK;VVSEDFLQDVSASTK;WYHPGCFVK	3308	-0.00708075	0.0411585	0.909581	0.951816
P09917;P09917-3;P09917-5;P09917-4;P09917-2;A0A087X109	P09917;P09917-3;P09917-5;P09917-4;P09917-2	4;4;3;3;3;1	4;4;3;3;3;1	4;4;3;3;3;1	Polyunsaturated fatty acid 5-lipoxygenase	ALOX5	sp|P09917|LOX5_HUMAN Polyunsaturated fatty acid 5-lipoxygenase OS=Homo sapiens OX=9606 GN=ALOX5 PE=1 SV=2;sp|P09917-3|LOX5_HUMAN Isoform 3 of Polyunsaturated fatty acid 5-lipoxygenase OS=Homo sapiens OX=9606 GN=ALOX5;sp|P09917-5|LOX5_HUMAN Isoform 5 of Pol	6	4	4	4	7.1	7.1	7.1	77.982	674	674;642;484;533;617;139	NA	6.0181	18.212	18.3477	18.0331	17.9422	18.133	18.2396	17.9622	18.0514	18.0368	18.0863	4	4	4	4	4	4	4	4	4	4	407000000	4	DIQFDSEK;GVVTIEQIVDTLPDRGR;QLPAVHPIFK;TPHGDYIEFPCYR	3309	0.0580277	0.341451	0.455564	0.644912
P09960;P09960-2;P09960-4;P09960-3;B4DEH5	P09960;P09960-2;P09960-4;P09960-3	20;17;17;14;4	20;17;17;14;4	20;17;17;14;4	Leukotriene A-4 hydrolase	LTA4H	sp|P09960|LKHA4_HUMAN Leukotriene A-4 hydrolase OS=Homo sapiens OX=9606 GN=LTA4H PE=1 SV=2;sp|P09960-2|LKHA4_HUMAN Isoform 2 of Leukotriene A-4 hydrolase OS=Homo sapiens OX=9606 GN=LTA4H;sp|P09960-4|LKHA4_HUMAN Isoform 4 of Leukotriene A-4 hydrolase OS=Hom	5	20	20	20	38	38	38	69.284	611	611;532;587;508;132	NA	158.86	21.0677	20.99	21.2743	21.1316	21.2854	21.1485	21.1843	21.1747	21.1655	21.1589	35	35	35	35	35	35	35	35	35	35	2932900000	35	AILPCQDTPSVK;APLPLGHIK;CSVDFTR;DGETPDPEDPSRK;DLAAFDK;EDDLNSFNATDLK;EHPYLFSQCQAIHCR;ELVALMSAIR;HFNALGGWGELQNSVK;LTYTAEVSVPK;MQEVYNFNAINNSEIR;PEIVDTCSLASPASVCR;SAYEFSETESMLK;SITTDDWK;SLVLDTK;SSALQWLTPEQTSGK;TFGETHPFTK;TLVWSEK;TWDHFWLNEGHTVYLER;VVINGQEVK	3310	-0.0746592	0.796451	0.15979	0.373784
P09972;C9J8F3;J3KSV6;J3QKP5;A8MVZ9;K7EKH5;J3QKK1	P09972;C9J8F3;J3KSV6;J3QKP5;A8MVZ9	9;5;5;5;5;4;2	3;3;3;3;3;2;2	3;3;3;3;3;2;2	Fructose-bisphosphate aldolase C;Fructose-bisphosphate aldolase	ALDOC	sp|P09972|ALDOC_HUMAN Fructose-bisphosphate aldolase C OS=Homo sapiens OX=9606 GN=ALDOC PE=1 SV=2;tr|C9J8F3|C9J8F3_HUMAN Fructose-bisphosphate aldolase (Fragment) OS=Homo sapiens OX=9606 GN=ALDOC PE=1 SV=1;tr|J3KSV6|J3KSV6_HUMAN Fructose-bisphosphate aldol	7	9	3	3	27.7	14	14	39.455	364	364;149;175;180;336;135;122	NA	222.68	20.8098	20.0924	20.4006	20.283	20.4708	20.2938	20.269	20.3916	20.3232	20.3507	5	5	5	5	5	5	5	5	5	5	206610000	6	CQYVTEK;DGADFAK;GILAADESVGSMAK;GVVPLAGTDGETTTQGLDGLSER;KDGADFAK;LSQIGVENTEENRR;RCQYVTEK;VLAAVYK;YASICQQNGIVPIVEPEILPDGDHDLKR	3311	-0.172369	1.01197	0.0972814	0.301353
Q71UI9;P0C0S5;C9J0D1;A0A494C189;Q71UI9-3;Q71UI9-4;Q71UI9-2;C9J386	Q71UI9;P0C0S5;C9J0D1;A0A494C189;Q71UI9-3;Q71UI9-4;Q71UI9-2;C9J386	5;5;4;4;4;4;4;3	3;3;2;2;3;3;2;2	3;3;2;2;3;3;2;2	Histone H2A.V;Histone H2A.Z;Histone H2A	H2AZ2;H2AZ1	sp|Q71UI9|H2AV_HUMAN Histone H2A.V OS=Homo sapiens OX=9606 GN=H2AZ2 PE=1 SV=3;sp|P0C0S5|H2AZ_HUMAN Histone H2A.Z OS=Homo sapiens OX=9606 GN=H2AZ1 PE=1 SV=2;tr|C9J0D1|C9J0D1_HUMAN Histone H2A OS=Homo sapiens OX=9606 GN=H2AZ2 PE=1 SV=1;tr|A0A494C189|A0A494C1	8	5	3	3	31.2	24.2	24.2	13.509	128	128;128;122;127;90;102;114;76	NA	90.904	22.2248	22.5338	21.4206	21.765	22.1075	22.0918	22.0176	22.0271	22.0365	22.0584	48	48	48	48	48	48	48	48	48	48	18400000000	48	AGLQFPVGR;ATIAGGGVIPHIHK;GDEELDSLIK;HLQLAIR;HLQLAIRGDEELDSLIK	3312	0.133818	0.371656	0.424956	0.620642
P0C2W1	P0C2W1	2	2	2	F-box/SPRY domain-containing protein 1	FBXO45	sp|P0C2W1|FBSP1_HUMAN F-box/SPRY domain-containing protein 1 OS=Homo sapiens OX=9606 GN=FBXO45 PE=1 SV=1	1	2	2	2	8	8	8	30.632	286	286	NA	6.1232	14.5419	14.5758	14.6683	14.5769	14.6372	14.4684	14.6276	14.667	14.5986	14.7022	2	2	2	2	2	2	2	2	2	2	23731000	2	CLHGDENSEVWR;NPIAQSTDGAR	3314	-0.0166777	0.143775	0.718166	0.836482
P0C7P0	P0C7P0	5	5	5	CDGSH iron-sulfur domain-containing protein 3, mitochondrial	CISD3	sp|P0C7P0|CISD3_HUMAN CDGSH iron-sulfur domain-containing protein 3, mitochondrial OS=Homo sapiens OX=9606 GN=CISD3 PE=1 SV=1	1	5	5	5	32.3	32.3	32.3	14.215	127	127	NA	14.24	17.056	17.165	17.001	17.1348	16.9244	17.0818	17.0296	17.0194	17.0433	17.0365	6	6	6	6	6	6	6	6	6	6	1175500000	6	ATQRPPYCDGTHR;GAGAILR;KQPFCDGSHFFQR;MVALCTCK;QPFCDGSHFFQR	3315	0.0766241	1.16061	0.0690864	0.259132
P0C7T5	P0C7T5	5	5	5	Ataxin-1-like	ATXN1L	sp|P0C7T5|ATX1L_HUMAN Ataxin-1-like OS=Homo sapiens OX=9606 GN=ATXN1L PE=1 SV=1	1	5	5	5	7.4	7.4	7.4	73.305	689	689	NA	5.5206	17.5526	17.6593	17.6925	17.7082	17.7498	17.7221	17.639	17.6885	17.6242	17.6878	4	4	4	4	4	4	4	4	4	4	43334000	5	ELCDSEGK;GFYPQSHQEPVK;SAEVSGGLK;VEDLQTQDFVR;VVGALASQDYR	3316	0.0415812	0.546598	0.284055	0.501204
P0C7V8	P0C7V8	5	4	4	DDB1- and CUL4-associated factor 8-like protein 2	DCAF8L2	sp|P0C7V8|DC8L2_HUMAN DDB1- and CUL4-associated factor 8-like protein 2 OS=Homo sapiens OX=9606 GN=DCAF8L2 PE=2 SV=2	1	5	4	4	8.6	7.1	7.1	71.19	631	631	NA	5.7539	16.7679	16.7395	16.9194	16.7765	16.9081	16.8203	16.7299	16.8924	16.8388	16.8754	5	5	5	5	5	5	5	5	5	5	73272000	5	AATELTGLK;FVYEACGAR;LADHVGCVNTVHFNQR;LALEPDSPYK;WQVVTALHQR	3317	-0.0120171	0.0977362	0.79848	0.887928
P0CG12	P0CG12	2	2	2	Decreased expression in renal and prostate cancer protein	DERPC	sp|P0CG12|DERPC_HUMAN Decreased expression in renal and prostate cancer protein OS=Homo sapiens OX=9606 GN=DERPC PE=1 SV=1	1	2	2	2	3.4	3.4	3.4	51.391	524	524	0.00014288	3.8646	16.5181	16.4	16.6082	16.5615	16.7229	16.4335	16.5245	16.4929	16.4912	16.5325	2	2	2	2	2	2	2	2	2	2	142050000	2	SFVPFPR;SGFLGTNPAPR	3318	-0.0888864	1.00089	0.0997948	0.305292
P0CG13;J3KSJ7;E5RGY5;E5RHL4;H3BQB7	P0CG13;J3KSJ7	3;2;1;1;1	3;2;1;1;1	3;2;1;1;1	Chromosome transmission fidelity protein 8 homolog	CHTF8	sp|P0CG13|CTF8_HUMAN Chromosome transmission fidelity protein 8 homolog OS=Homo sapiens OX=9606 GN=CHTF8 PE=1 SV=1;tr|J3KSJ7|J3KSJ7_HUMAN Chromosome transmission fidelity protein 8 homolog (Fragment) OS=Homo sapiens OX=9606 GN=CHTF8 PE=1 SV=1	5	3	3	3	28.1	28.1	28.1	13.313	121	121;65;58;75;99	NA	18.197	15.9342	15.9394	15.9967	15.881	16.0325	15.9788	15.9539	15.9024	16.0117	15.9249	5	5	5	5	5	5	5	5	5	5	184130000	5	HTPGDQDCDELGR;TRPKPIITSVPK;VQIVISSAR	3319	-0.0604988	1.14451	0.0716945	0.264467
P0CG34;P0CG35;H3BU88;A0A087X1C1	P0CG34;P0CG35;H3BU88;A0A087X1C1	2;2;1;1	2;2;1;1	2;2;1;1	Thymosin beta-15A;Thymosin beta-15B	TMSB15A;TMSB15B;TMSB15C	sp|P0CG34|TB15A_HUMAN Thymosin beta-15A OS=Homo sapiens OX=9606 GN=TMSB15A PE=1 SV=1;sp|P0CG35|TB15B_HUMAN Thymosin beta-15B OS=Homo sapiens OX=9606 GN=TMSB15B PE=1 SV=1;tr|H3BU88|H3BU88_HUMAN Thymosin beta-15B OS=Homo sapiens OX=9606 GN=TMSB15B PE=3 SV=1;	4	2	2	2	40	40	40	5.2288	45	45;45;45;80	NA	5.8997	18.2574	18.3279	18.3847	18.2468	18.4446	18.3478	18.3025	18.305	18.2791	18.2806	5	5	5	5	5	5	5	5	5	5	2994100000	5	ETIQQEK;SDKPDLSEVEK	3320	-0.0320541	0.35568	0.440879	0.633336
P0CG37;P0CG36;A0A087WX98;A0A087WWE4;A0A087X0G3;A0A087WWV2	P0CG37;P0CG36	7;5;3;3;1;1	7;5;3;3;1;1	7;5;3;3;1;1	Cryptic protein;Cryptic family protein 1B	CFC1;CFC1B	sp|P0CG37|CFC1_HUMAN Cryptic protein OS=Homo sapiens OX=9606 GN=CFC1 PE=1 SV=1;sp|P0CG36|CFC1B_HUMAN Cryptic family protein 1B OS=Homo sapiens OX=9606 GN=CFC1B PE=3 SV=1	6	7	7	7	27.8	27.8	27.8	24.612	223	223;223;148;148;191;191	NA	16.448	18.0573	18.5194	17.9218	18.068	17.8897	18.2659	18.0415	18.0061	18.0495	17.968	10	10	10	10	10	10	10	10	10	10	590900000	10	AFGEGASAR;AFGEGASARPR;HNGGREEVTK;LLRPDAPAHPR;SECGALEHGAWTLR;SLVPSVLQR;YCEHDQR	3321	0.173517	1.01869	0.0957868	0.299468
Q8IXZ3;P0CG40;Q8IXZ3-2;Q8IXZ3-1;Q8IXZ3-4	Q8IXZ3;P0CG40;Q8IXZ3-2;Q8IXZ3-1;Q8IXZ3-4	2;2;2;2;2	2;2;2;2;2	2;2;2;2;2	Transcription factor Sp8;Transcription factor Sp9	SP8;SP9	sp|Q8IXZ3|SP8_HUMAN Transcription factor Sp8 OS=Homo sapiens OX=9606 GN=SP8 PE=1 SV=3;sp|P0CG40|SP9_HUMAN Transcription factor Sp9 OS=Homo sapiens OX=9606 GN=SP9 PE=3 SV=1;sp|Q8IXZ3-2|SP8_HUMAN Isoform 2 of Transcription factor Sp8 OS=Homo sapiens OX=9606	5	2	2	2	4.3	4.3	4.3	48.674	490	490;484;434;448;508	0.0018114	2.1534	15.2917	15.2338	15.3485	15.2725	15.1197	15.1354	15.4082	15.1394	15.2737	15.1213	2	2	2	2	2	2	2	2	2	2	29281000	2	ATCDCPNCQEAER;FACPVCNK	3322	-0.107873	1.16162	0.0689259	0.259064
P0CJ78	P0CJ78	10	10	10	Zinc finger protein 865	ZNF865	sp|P0CJ78|ZN865_HUMAN Zinc finger protein 865 OS=Homo sapiens OX=9606 GN=ZNF865 PE=1 SV=1	1	10	10	10	11.4	11.4	11.4	111.08	1059	1059	NA	20.094	18.0022	18.0682	17.93	17.9758	17.8497	17.9106	17.999	17.9281	17.9289	17.9165	13	13	13	13	13	13	13	13	13	13	363690000	13	AENLGGPGAGAGTLAGK;AHEPPRPELR;DASYLLK;EVHMAEKPYGCDACGK;FPCGVCQK;FSCATCGQSFK;HFLGLVTHK;HQAAHAGAGAGGPRPVYPCDLCGK;LVHQAAPER;SYSAPQSLLR	3323	0.0178611	0.172868	0.671632	0.804796
P0CJ79;Q8NEM1	P0CJ79	10;1	5;1	2;0	Zinc finger protein 888	ZNF888	sp|P0CJ79|ZN888_HUMAN Zinc finger protein 888 OS=Homo sapiens OX=9606 GN=ZNF888 PE=3 SV=2	2	10	5	2	22.8	18.1	3.3	83.548	718	718;530	NA	7.5077	16.904	16.8282	16.7405	16.8058	16.6633	16.7113	16.794	16.7511	16.7045	16.6972	4	4	4	4	4	4	4	4	4	4	176440000	5	DSYLAQHQR;DVMLENYR;ELTGSTDQYDQR;HAGNKPIK;HTGEKPYK;LHTGEKPYK;SINNASSVSTSQR;TFGENSALLVHK;VHTGEKPYK;VIHTGEK	3324	-0.0025484	0.0186868	0.957885	0.976787
P0CK96;P0CK97;A0A087WUK8;P0CK97-2	P0CK96	3;1;1;1	3;1;1;1	3;1;1;1	Solute carrier family 35 member E2B	SLC35E2B	sp|P0CK96|S352B_HUMAN Solute carrier family 35 member E2B OS=Homo sapiens OX=9606 GN=SLC35E2B PE=2 SV=1	4	3	3	3	11.6	11.6	11.6	43.777	405	405;266;246;246	NA	8.9629	15.7131	15.5618	15.508	15.7173	15.6398	15.7966	15.7053	15.6855	15.6388	15.6392	8	8	8	8	8	8	8	8	8	8	102220000	8	APDDTVEPLLPQDPR;QHQQEALQSLAAATGR;TPALEELVPGSEEKPK	3325	0.0390841	0.33882	0.458332	0.647474
P0DMW3	P0DMW3	2	2	2	Small integral membrane protein 10-like protein 1	SMIM10L1	sp|P0DMW3|SIML1_HUMAN Small integral membrane protein 10-like protein 1 OS=Homo sapiens OX=9606 GN=SMIM10L1 PE=4 SV=2	1	2	2	2	41.2	41.2	41.2	7.3906	68	68	NA	7.2559	12.4768	12.6026	12.1047	12.1553	11.7572	12.2429	12.3491	12.3375	12.2023	12.0933	1	1	1	1	1	1	1	1	1	1	6078700	2	APAAAPSSLAVR;ASSPAATPTSYGVFCK	3326	0.108294	0.368234	0.428318	0.623236
P0DP25;P0DP24;P0DP23;E7EMB3;G3V361;A0A590UJI2;Q96HY3;F8WBR5;M0QZ52;G3V479;A0A590UJC0;G3V226;P27482;P02585;C9J7T9	P0DP25;P0DP24;P0DP23;E7EMB3;G3V361;A0A590UJI2;Q96HY3	12;12;12;11;7;7;7;5;5;5;4;4;2;1;1	12;12;12;11;7;7;7;5;5;5;4;4;2;1;1	12;12;12;11;7;7;7;5;5;5;4;4;2;1;1	Calmodulin-3;Calmodulin-2;Calmodulin-1	CALM3;CALM2;CALM1	sp|P0DP25|CALM3_HUMAN Calmodulin-3 OS=Homo sapiens OX=9606 GN=CALM3 PE=1 SV=1;sp|P0DP24|CALM2_HUMAN Calmodulin-2 OS=Homo sapiens OX=9606 GN=CALM2 PE=1 SV=1;sp|P0DP23|CALM1_HUMAN Calmodulin-1 OS=Homo sapiens OX=9606 GN=CALM1 PE=1 SV=1;tr|E7EMB3|E7EMB3_HUMAN	15	12	12	12	53	53	53	16.837	149	149;149;149;196;98;104;113;65;83;83;59;76;149;160;145	NA	175.12	23.2476	22.8238	23.3905	23.2231	23.1985	23.111	23.2192	23.2259	23.0807	23.3298	110	110	110	110	110	110	110	110	110	110	55300000000	113	ADQLTEEQIAEFK;DGDGTITTK;DGNGYISAAELR;DTDSEEEIR;DTDSEEEIREAFR;EAFSLFDK;EAFSLFDKDGDGTITTK;ELGTVMR;LTDEEVDEMIR;MKDTDSEEEIR;MKDTDSEEEIREAFR;VFDKDGNGYISAAELR	3327	-0.084597	0.444568	0.359279	0.568747
P0DPB5;A0A087WTY1;A0A8I5QL02;Q7Z776;A0A8I5KX40;A0A087X0U2;A0A1B0GUZ5	P0DPB5;A0A087WTY1;A0A8I5QL02	5;3;3;1;1;1;1	4;3;3;0;0;0;0	4;3;3;0;0;0;0	Protein POLR1D, isoform 2	POLR1D	sp|P0DPB5|RPC22_HUMAN Protein POLR1D, isoform 2 OS=Homo sapiens OX=9606 GN=POLR1D PE=1 SV=1;tr|A0A087WTY1|A0A087WTY1_HUMAN DNA-directed RNA polymerases I and III subunit RPAC2 OS=Homo sapiens OX=9606 GN=POLR1D PE=1 SV=1;tr|A0A8I5QL02|A0A8I5QL02_HUMAN DNA-d	7	5	4	4	35.2	27	27	14.332	122	122;94;97;33;34;42;46	0.00014043	3.5165	18.9294	18.8386	18.7062	18.8044	18.5754	18.8312	18.7464	18.8192	18.8701	18.8126	3	3	3	3	3	3	3	3	3	3	4575800000	4	AETMGPMGWMK;CPLASTNK;FLINTIK;MEEDQELERK;NTLPSHK	3328	0.0556737	0.44741	0.356936	0.566918
P0DPB6;A0A0R4J2F3	P0DPB6;A0A0R4J2F3	5;3	5;3	4;3	DNA-directed RNA polymerases I and III subunit RPAC2	POLR1D	sp|P0DPB6|RPAC2_HUMAN DNA-directed RNA polymerases I and III subunit RPAC2 OS=Homo sapiens OX=9606 GN=POLR1D PE=1 SV=1;tr|A0A0R4J2F3|A0A0R4J2F3_HUMAN DNA-directed RNA polymerases I and III subunit RPAC2 OS=Homo sapiens OX=9606 GN=POLR1D PE=1 SV=1	2	5	5	4	46.6	46.6	39.1	15.237	133	133;116	NA	47.806	18.7402	18.7521	18.7246	18.674	18.7606	18.6939	18.6732	18.6747	18.6737	18.7132	11	11	11	11	11	11	11	11	11	11	593070000	11	GTLPAVEPFQR;HCVTFVLHEEDHTLGNSLR;MEEDQELERK;TALEMVQAAGTDR;TSMAEGERK	3329	-0.0128967	0.175043	0.668278	0.803102
P0DPD7;P0DPD8	P0DPD7;P0DPD8	2;1	2;1	2;1	EEF1A lysine methyltransferase 4;EEF1AKMT4-ECE2 readthrough transcript protein;Methyltransferase-like region;Endothelin-converting enzyme 2 region	EEF1AKMT4;EEF1AKMT4-ECE2	sp|P0DPD7|EFMT4_HUMAN EEF1A lysine methyltransferase 4 OS=Homo sapiens OX=9606 GN=EEF1AKMT4 PE=1 SV=1;sp|P0DPD8|EFCE2_HUMAN EEF1AKMT4-ECE2 readthrough transcript protein OS=Homo sapiens OX=9606 GN=EEF1AKMT4-ECE2 PE=1 SV=1	2	2	2	2	7.5	7.5	7.5	28.306	255	255;883	NA	6.4	16.5509	16.5328	16.563	16.5297	16.63	16.4979	16.4551	16.45	16.4117	16.4423	3	3	3	3	3	3	3	3	3	3	285670000	3	ALLEPELRPEDR;VLVPGGR	3330	-0.031614	0.318613	0.480161	0.664656
P10109	P10109	6	6	6	Adrenodoxin, mitochondrial	FDX1	sp|P10109|ADX_HUMAN Adrenodoxin, mitochondrial OS=Homo sapiens OX=9606 GN=FDX1 PE=1 SV=1	1	6	6	6	26.6	26.6	26.6	19.393	184	184	NA	11.559	19.6282	19.5679	19.6515	19.5134	19.7136	19.5831	19.6009	19.5673	19.5694	19.537	14	14	14	14	14	14	14	14	14	14	846940000	14	DGETLTTK;ITVHFINR;LGCQICLTK;QSIDVGK;SMDNMTVR;VPETVADAR	3331	-0.0789632	1.50151	0.0315127	0.191939
P10114	P10114	6	3	3	Ras-related protein Rap-2a	RAP2A	sp|P10114|RAP2A_HUMAN Ras-related protein Rap-2a OS=Homo sapiens OX=9606 GN=RAP2A PE=1 SV=1	1	6	3	3	26.2	14.2	14.2	20.615	183	183	0.00013879	3.2691	18.668	18.5796	18.549	18.5981	18.3845	18.6062	18.5949	18.5322	18.5663	18.5633	4	4	4	4	4	4	4	4	4	4	428810000	5	QMNYAAQPDK;VDLESER;VPVILVGNK;VVVLGSGGVGK;YDPTIEDFYR;YDPTIEDFYRK	3332	0.0233136	0.201584	0.62866	0.775007
P10155;P10155-5;P10155-3;P10155-4;H0Y9N5;P10155-2;G5E9R9;D6RE09;D6RDN1	P10155;P10155-5;P10155-3;P10155-4;H0Y9N5;P10155-2	16;16;16;16;8;8;3;2;1	16;16;16;16;8;8;3;2;1	16;16;16;16;8;8;3;2;1	RNA-binding protein RO60	RO60	sp|P10155|RO60_HUMAN RNA-binding protein RO60 OS=Homo sapiens OX=9606 GN=RO60 PE=1 SV=2;sp|P10155-5|RO60_HUMAN Isoform 5 of RNA-binding protein RO60 OS=Homo sapiens OX=9606 GN=RO60;sp|P10155-3|RO60_HUMAN Isoform 3 of RNA-binding protein RO60 OS=Homo sapien	9	16	16	16	28.4	28.4	28.4	60.67	538	538;525;518;534;193;205;263;66;41	NA	41.59	20.6868	20.8129	20.7738	20.627	20.8426	20.7687	20.6757	20.6625	20.6595	20.7082	32	32	32	32	32	32	32	32	32	32	4030900000	32	AIADWYNEK;ALDAAFYK;ALSVETEK;AVSEVCR;EHLLTNHLK;EVHELYK;GCEVIQEIK;GGMALALAVTK;LGLENAEALIR;LIEDGRGCEVIQEIK;LSHLKPSSEGLAIVTK;MEESVNQMQPLNEK;SFSQEGR;TRDELEVIHLIEEHR;TVEPTGK;WRPDEEILK	3333	-0.0117946	0.0934186	0.806457	0.891631
U3KQK5;P10176	U3KQK5;P10176	1;1	1;1	1;1	Cytochrome c oxidase subunit 8A, mitochondrial	COX8A	tr|U3KQK5|U3KQK5_HUMAN Cytochrome c oxidase subunit 8 OS=Homo sapiens OX=9606 PE=3 SV=1;sp|P10176|COX8A_HUMAN Cytochrome c oxidase subunit 8A, mitochondrial OS=Homo sapiens OX=9606 GN=COX8A PE=1 SV=2	2	1	1	1	5.5	5.5	5.5	17.012	164	164;69	0.0016839	2.1761	19.2375	19.2359	19.1027	19.2322	19.0674	19.1409	19.175	19.19	19.156	19.115	32	32	32	32	32	32	32	32	32	32	1725700000	34	IHSLPPEGK	3334	0.03511	0.409488	0.389504	0.594552
P10244;P10244-2	P10244;P10244-2	5;4	5;4	5;4	Myb-related protein B	MYBL2	sp|P10244|MYBB_HUMAN Myb-related protein B OS=Homo sapiens OX=9606 GN=MYBL2 PE=1 SV=1;sp|P10244-2|MYBB_HUMAN Isoform 2 of Myb-related protein B OS=Homo sapiens OX=9606 GN=MYBL2	2	5	5	5	7.4	7.4	7.4	78.763	700	700;676	NA	9.0597	16.6593	16.7489	16.7411	16.6685	16.7752	16.7337	16.6634	16.7163	16.7464	16.8325	5	5	5	5	5	5	5	5	5	5	50778000	5	DQLFMQEK;FLASHFPNR;SCWTEEEDRIICEAHK;TPEPLEEFPK;VVVTTPLHR	3335	0.0228596	0.25642	0.554089	0.720983
P10301;E9PQK5;E9PQC5	P10301	10;1;1	10;1;1	8;0;0	Ras-related protein R-Ras	RRAS	sp|P10301|RRAS_HUMAN Ras-related protein R-Ras OS=Homo sapiens OX=9606 GN=RRAS PE=1 SV=1	3	10	10	8	54.6	54.6	42.2	23.48	218	218;47;52	NA	39.966	20.7959	20.7974	20.7087	20.888	20.5711	20.85	20.8041	20.8927	20.8193	20.7748	28	28	28	28	28	28	28	28	28	28	5654800000	28	ADLESQR;GGGPGPGDPPPSETHK;ICSVDGIPAR;LDILDTAGQEEFGAMR;LFTQILR;LRLNVDEAFEQLVR;LVVVGGGGVGK;QSFNEVGK;VKDRDDFPVVLVGNK;YQEQELPPSPPSAPR	3336	0.100776	1.17271	0.0671879	0.257339
P10398;P10398-2;A0A8I5KRD1	P10398	14;4;1	14;4;1	9;3;0	Serine/threonine-protein kinase A-Raf	ARAF	sp|P10398|ARAF_HUMAN Serine/threonine-protein kinase A-Raf OS=Homo sapiens OX=9606 GN=ARAF PE=1 SV=2	3	14	14	9	26.1	26.1	18	67.585	606	606;186;109	NA	35.598	18.7132	18.7653	18.7709	18.6782	18.81	18.6696	18.6796	18.7303	18.71	18.774	18	18	18	18	18	18	18	18	18	18	936030000	19	CQTCGYK;GPPANGAEPSR;GSPSPASVSSGR;GYLSPDLSK;IGTGSFGTVFR;ISSNCPK;LLSDCLK;QQFYHSVQDLSGGSR;QTAQGMDYLHAK;SNNIFLHEGLTVK;TQHCDPEHFPFPAPANAPLQR;VPTVCVDMSTNR;VSQPTAEQAQAFK;WHGDVAVK	3337	-0.0132617	0.147934	0.711322	0.832389
P10412;Q02539	P10412	22;9	15;4	7;0	Histone H1.4	H1-4	sp|P10412|H14_HUMAN Histone H1.4 OS=Homo sapiens OX=9606 GN=H1-4 PE=1 SV=2	2	22	15	7	61.6	42.5	25.1	21.865	219	219;215	NA	93.355	22.9101	23.0537	23.0127	22.9914	22.97	22.8761	23.0071	22.9106	22.8531	23.0157	144	144	144	144	144	144	144	144	144	144	84800000000	149	AASGEAKPK;AKKPAGAAK;ALAAAGYDVEK;ALAAAGYDVEKNNSR;ASGPPVSELITK;ATGAATPK;AVAASKER;GTGASGSFK;GTGASGSFKLNK;GTGASGSFKLNKK;GTLVQTK;KALAAAGYDVEK;KALAAAGYDVEKNNSR;KASGPPVSELITK;KATGAATPK;KPAAAAGAK;KPAGAAK;KSAGAAK;SETAPAAPAAPAPAEK;SETAPAAPAAPAPAEKTPVKK;SGVSLAALK;SLVSKGTLVQTK	3338	0.0189082	0.169273	0.677216	0.808855
P10586;P10586-2;H0Y6Z7;H0Y7Z9;H0Y4H1;H0Y380;Q3KPI9;P23468-7;P23468-5;P23468-3;P23468;A0A0U1RQU1;P23468-6;A2A437;F5GWR7;P23468-4;G8JL96;Q13332-6;Q13332-4;Q13332-2;Q13332;P23468-2;Q13332-5;Q13332-7;Q13332-3	P10586;P10586-2;H0Y6Z7;H0Y7Z9;H0Y4H1	17;17;14;9;9;4;3;3;3;3;3;3;3;3;3;3;2;2;2;2;2;2;2;2;2	17;17;14;9;9;4;3;3;3;3;3;3;3;3;3;3;2;2;2;2;2;2;2;2;2	17;17;14;9;9;4;3;3;3;3;3;3;3;3;3;3;2;2;2;2;2;2;2;2;2	Receptor-type tyrosine-protein phosphatase F	PTPRF	sp|P10586|PTPRF_HUMAN Receptor-type tyrosine-protein phosphatase F OS=Homo sapiens OX=9606 GN=PTPRF PE=1 SV=2;sp|P10586-2|PTPRF_HUMAN Isoform 2 of Receptor-type tyrosine-protein phosphatase F OS=Homo sapiens OX=9606 GN=PTPRF;tr|H0Y6Z7|H0Y6Z7_HUMAN Protein-	25	17	17	17	9.7	9.7	9.7	212.88	1907	1907;1898;1553;1332;1291;979;1496;1502;1505;1383;1912;1505;1506;262;1508;1505;1501;1910;1939;1939;1948;1890;1530;1501;1928	NA	35.633	18.5239	18.6853	18.4733	18.5133	18.4767	18.5758	18.5374	18.537	18.5119	18.5587	18	18	17	18	18	18	17	17	18	18	336490000	18	ADEARPNTIDFGK;DFLPVDPATSNGR;ELPGELLGYR;GSGPLSPSIQSR;GYQVTYVR;LNYQTPGMR;NLYAHIQK;RPPNAWHK;SGALQIESSEESDQGK;TATVVMMTR;TDEDVPSGPPR;TGEQAPSSPPR;TQQGVPAQPADFQAEVESDTR;VCLQPIR;VYYTPDSR;YANVIAYDHSR;YSAPANLYVR	3340	0.0693814	1.12687	0.0746674	0.269593
P10588;M0R175	P10588	8;1	5;1	5;1	Nuclear receptor subfamily 2 group F member 6	NR2F6	sp|P10588|NR2F6_HUMAN Nuclear receptor subfamily 2 group F member 6 OS=Homo sapiens OX=9606 GN=NR2F6 PE=1 SV=2	2	8	5	5	17.8	12.4	12.4	42.979	404	404;125	NA	12.55	17.169	17.244	17.1843	17.0758	17.1138	17.1625	17.169	17.0749	17.2066	17.1291	4	4	4	4	4	4	4	4	4	4	149150000	6	AEPYPAAAGR;AFQEQVDK;AQYPSQPQR;HYGVFTCEGCK;LQVDSAEYGCLK;NLSYTCR;NQCQYCR;TPIETLIR	3341	-0.0312818	0.380941	0.415968	0.613478
P10599;P10599-2	P10599;P10599-2	6;4	6;4	6;4	Thioredoxin	TXN	sp|P10599|THIO_HUMAN Thioredoxin OS=Homo sapiens OX=9606 GN=TXN PE=1 SV=3;sp|P10599-2|THIO_HUMAN Isoform 2 of Thioredoxin OS=Homo sapiens OX=9606 GN=TXN	2	6	6	6	42.9	42.9	42.9	11.737	105	105;85	NA	39.721	20.8091	21.3307	20.7494	20.6941	20.7846	20.9131	20.6426	20.7651	20.7382	20.7786	36	36	36	36	36	36	36	36	36	36	6540000000	37	CMPTFQFFK;MIKPFFHSLSEK;PFFHSLSEK;TAFQEALDAAGDK;VGEFSGANK;VGEFSGANKEK	3342	0.151547	0.770573	0.169601	0.384779
P10600;P10600-2	P10600;P10600-2	2;1	2;1	2;1	Transforming growth factor beta-3 proprotein;Latency-associated peptide;Transforming growth factor beta-3	TGFB3	sp|P10600|TGFB3_HUMAN Transforming growth factor beta-3 proprotein OS=Homo sapiens OX=9606 GN=TGFB3 PE=1 SV=1;sp|P10600-2|TGFB3_HUMAN Isoform 2 of Transforming growth factor beta-3 proprotein OS=Homo sapiens OX=9606 GN=TGFB3	2	2	2	2	6.3	6.3	6.3	47.328	412	412;309	0.0090753	1.3541	13.2734	13.1861	13.3403	13.5186	13.3981	13.1292	13.3048	13.0801	13.2403	12.9869	2	2	2	2	2	2	2	2	2	2	18023000	2	LDNPGQGGQR;NLEENCCVRPLYIDFR	3343	-0.131191	0.834433	0.146409	0.359115
P10606	P10606	12	12	12	Cytochrome c oxidase subunit 5B, mitochondrial	COX5B	sp|P10606|COX5B_HUMAN Cytochrome c oxidase subunit 5B, mitochondrial OS=Homo sapiens OX=9606 GN=COX5B PE=1 SV=2	1	12	12	12	82.2	82.2	82.2	13.696	129	129	NA	74.06	21.8537	21.9069	21.5809	21.7861	21.454	21.7183	21.7464	21.7566	21.6288	21.6162	58	58	58	58	58	58	58	58	58	58	23700000000	58	EDPNLVPSISNK;EDPNLVPSISNKR;EIMLAAK;GAGTLAAQALR;GASGTREDPNLVPSISNK;GASGTREDPNLVPSISNKR;GLDPYNVLAPK;GPSGAAAMR;IVGCICEEDNTSVVWFWLHK;KGLDPYNVLAPK;LVPQQLAH;SMASGGGVPTDEEQATGLER	3344	0.104025	0.719384	0.190816	0.407512
P10620;F5H7F6;F5H6X2;P10620-2;F5H760;F5GX73;F5H613	P10620;F5H7F6;F5H6X2;P10620-2	5;4;4;4;2;1;1	5;4;4;4;2;1;1	5;4;4;4;2;1;1	Microsomal glutathione S-transferase 1	MGST1	sp|P10620|MGST1_HUMAN Microsomal glutathione S-transferase 1 OS=Homo sapiens OX=9606 GN=MGST1 PE=1 SV=1;tr|F5H7F6|F5H7F6_HUMAN Microsomal glutathione S-transferase 1 (Fragment) OS=Homo sapiens OX=9606 GN=MGST1 PE=1 SV=1;tr|F5H6X2|F5H6X2_HUMAN Microsomal gl	7	5	5	5	31.6	31.6	31.6	17.598	155	155;77;80;87;106;42;46	NA	101.96	22.633	22.6757	22.1957	22.6643	22.2456	22.5375	22.3155	22.6421	22.4956	22.6398	35	35	35	35	35	35	35	35	35	35	14100000000	35	IYHTIAYLTPLPQPNR;KVFANPEDCVAFGK;MMLMSTATAFYR;TDDRVER;VFANPEDCVAFGK	3345	0.254796	2.1808	0.0065948	0.102929
P10644;K7EM13;P10644-2;K7EPB2;K7EIE5;K7EJ40;K7EK41;K7EMZ6;K7EMU2;K7EQK3;X6RAV4;K7EPR5;K7EKR1;C9JSK5	P10644;K7EM13;P10644-2;K7EPB2	18;14;14;12;8;8;8;6;5;4;4;3;2;2	18;14;14;12;8;8;8;6;5;4;4;3;2;2	15;12;12;10;8;8;8;6;5;4;4;3;0;0	cAMP-dependent protein kinase type I-alpha regulatory subunit	PRKAR1A	sp|P10644|KAP0_HUMAN cAMP-dependent protein kinase type I-alpha regulatory subunit OS=Homo sapiens OX=9606 GN=PRKAR1A PE=1 SV=1;tr|K7EM13|K7EM13_HUMAN cAMP-dependent protein kinase type I-alpha regulatory subunit OS=Homo sapiens OX=9606 GN=PRKAR1A PE=1 SV=	14	18	18	15	48	48	42	42.981	381	381;349;337;297;157;182;204;131;113;65;124;45;35;297	NA	139.68	20.9994	21.1481	20.7843	21.0135	20.9463	21.0781	20.9619	21.0587	20.9443	21.0084	39	39	39	39	39	39	39	39	39	39	3881600000	41	AATVVAR;DSIVQLCTARPER;DSIVQLCTARPERPMAFLR;ECELYVQK;GAISAEVYTEEDAASYVR;HNIQALLK;ILMGSTLR;LGPSDYFGEIALLMNRPR;LTVADALEPVQFEDGQK;MYEEFLSK;NVLFSHLDDNER;RSENEEFVEVGR;SENEEFVEVGR;TDSREDEISPPPPNPVVK;TMAALAK;VLGPCSDILK;VLGPCSDILKR;VSILESLDKWER	3346	0.134109	1.94209	0.0114263	0.125783
P10646;P10646-2;C9JT76;C9JQ14;C9JKV3;C9J103;C9JP39	P10646;P10646-2;C9JT76;C9JQ14;C9JKV3	8;5;4;4;4;2;1	8;5;4;4;4;2;1	8;5;4;4;4;2;1	Tissue factor pathway inhibitor	TFPI	sp|P10646|TFPI1_HUMAN Tissue factor pathway inhibitor OS=Homo sapiens OX=9606 GN=TFPI PE=1 SV=1;sp|P10646-2|TFPI1_HUMAN Isoform Beta of Tissue factor pathway inhibitor OS=Homo sapiens OX=9606 GN=TFPI;tr|C9JT76|C9JT76_HUMAN Tissue factor pathway inhibitor (	7	8	8	8	25.7	25.7	25.7	35.015	304	304;251;105;106;215;76;61	NA	56.786	20.8838	21.0858	20.4194	20.8818	20.6707	20.9021	20.7748	20.8233	20.8733	20.9205	13	13	13	13	13	13	13	13	13	13	872270000	13	ADDGPCK;FESLEECK;FESLEECKK;FYYNSVIGK;IAYEEIFVK;LMHSFCAFK;TTLQQEKPDFCFLEEDPGICR;YSGCGGNENNFTSK	3347	0.198281	1.39934	0.0398716	0.210208
P10768;U3KQT1;X6RA14;H7BZT7	P10768;U3KQT1;X6RA14;H7BZT7	7;7;5;4	7;7;5;4	7;7;5;4	S-formylglutathione hydrolase	ESD	sp|P10768|ESTD_HUMAN S-formylglutathione hydrolase OS=Homo sapiens OX=9606 GN=ESD PE=1 SV=2;tr|U3KQT1|U3KQT1_HUMAN S-formylglutathione hydrolase OS=Homo sapiens OX=9606 GN=ESD PE=1 SV=2;tr|X6RA14|X6RA14_HUMAN S-formylglutathione hydrolase OS=Homo sapiens O	4	7	7	7	24.8	24.8	24.8	31.462	282	282;262;253;230	NA	61.861	21.035	21.0407	21.1361	21.0174	21.1726	21.0754	21.0476	21.0718	21.0285	21.0577	22	22	22	22	22	22	22	22	22	22	3948400000	22	AFSGYLGTDQSK;AYDATHLVK;CFGGLQK;FAVYLPPK;KIPVVFR;SYPGSQLDILIDQGK;VFEHDSVELNCK	3348	-0.0313482	0.416031	0.38368	0.590063
P10809;A0A7I2V599;A0A7I2V2X6;A0A7I2YQK6;A0A7I2V5M1;A0A7I2V5K3;A0A7I2YQ71;A0A7I2V369;E7EXB4;E7ESH4;P10809-2;C9JL25;C9JCQ4;C9JL19;C9J0S9	P10809;A0A7I2V599;A0A7I2V2X6;A0A7I2YQK6;A0A7I2V5M1	41;39;37;33;23;20;20;19;16;15;9;7;5;3;1	41;39;37;33;23;20;20;19;16;15;9;7;5;3;1	41;39;37;33;23;20;20;19;16;15;9;7;5;3;1	60 kDa heat shock protein, mitochondrial	HSPD1	sp|P10809|CH60_HUMAN 60 kDa heat shock protein, mitochondrial OS=Homo sapiens OX=9606 GN=HSPD1 PE=1 SV=2;tr|A0A7I2V599|A0A7I2V599_HUMAN 60 kDa heat shock protein, mitochondrial OS=Homo sapiens OX=9606 GN=HSPD1 PE=1 SV=1;tr|A0A7I2V2X6|A0A7I2V2X6_HUMAN 60 kD	15	41	41	41	80.1	80.1	80.1	61.054	573	573;537;541;482;375;296;310;322;221;231;158;175;94;83;58	NA	323.31	24.6811	24.6321	24.7659	24.6385	24.8423	24.6686	24.715	24.639	24.7178	24.6479	278	277	278	278	278	278	278	278	278	278	162000000000	287	AAVEEGIVLGGGCALLR;ALMLQGVDLLADAVAVTMGPK;APGFGDNR;APGFGDNRK;CEFQDAYVLLSEK;CIPALDSLTPANEDQK;DDAMLLK;DGVTVAK;DMAIATGGAVFGEEGLTLNLEDVQPHDLGK;DRVTDALNATR;EEKDPGMGAMGGMGGGMGGGMF;EIGNIISDAMK;GANPVEIR;GANPVEIRR;GIIDPTK;GVITVKDGK;GVMLAVDAVIAELK;GVMLAVDAVIAELKK;GYISPYFINTSK;IGIEIIK;IPAMTIAK;ISSIQSIVPALEIANAHR;KDRVTDALNATR;KGVITVK;KPLVIIAEDVDGEALSTLVLNR;LSDGVAVLK;LVQDVANNTNEEAGDGTTTATVLAR;NAGVEGSLIVEK;QSKPVTTPEEIAQVATISANGDK;RIQEIIEQLDVTTSEYEK;RIQEIIEQLDVTTSEYEKEK;SIAKEGFEK;SIDLKDK;SIDLKDKYK;TALLDAAGVASLLTTAEVVVTEIPK;TLNDELEIIEGMK;TVIIEQSWGSPK;VGEVIVTK;VGGTSDVEVNEK;VGLQVVAVK;VTDALNATR	3349	-0.0991754	1.93383	0.0116459	0.126612
P10909;P10909-4;P10909-6;P10909-5;P10909-2;H0YLK8;H0YC35;P10909-3;E5RJZ5;E7ERK6;E7ETB4;E5RG36;E5RGB0;E5RH61;H0YAS8	P10909;P10909-4;P10909-6;P10909-5;P10909-2;H0YLK8;H0YC35;P10909-3	7;7;7;7;7;5;4;4;3;3;3;2;2;2;1	7;7;7;7;7;5;4;4;3;3;3;2;2;2;1	7;7;7;7;7;5;4;4;3;3;3;2;2;2;1	Clusterin;Clusterin beta chain;Clusterin alpha chain;Clusterin	CLU	sp|P10909|CLUS_HUMAN Clusterin OS=Homo sapiens OX=9606 GN=CLU PE=1 SV=1;sp|P10909-4|CLUS_HUMAN Isoform 4 of Clusterin OS=Homo sapiens OX=9606 GN=CLU;sp|P10909-6|CLUS_HUMAN Isoform 6 of Clusterin OS=Homo sapiens OX=9606 GN=CLU;sp|P10909-5|CLUS_HUMAN Isoform	15	7	7	7	17.6	17.6	17.6	52.494	449	449;416;429;460;501;297;284;274;139;204;271;82;129;135;140	NA	41.487	18.4784	18.5862	18.4531	18.5752	18.4097	18.5376	18.511	18.5431	18.4595	18.5329	11	11	11	11	11	11	11	11	11	11	770300000	11	EILSVDCSTNNPSQAK;EIQNAVNGVK;ELDESLQVAER;EPQDTYHYLPFSLPHR;RPHFFFPK;SGSGLVGR;TLLSNLEEAK	3350	0.0926542	2.19498	0.00638294	0.102131
P11021;A0A7P0TB36;A0A7P0TAI0	P11021;A0A7P0TB36;A0A7P0TAI0	39;37;34	37;35;32	37;35;32	Endoplasmic reticulum chaperone BiP;78 kDa glucose-regulated protein	HSPA5	sp|P11021|BIP_HUMAN Endoplasmic reticulum chaperone BiP OS=Homo sapiens OX=9606 GN=HSPA5 PE=1 SV=2;tr|A0A7P0TB36|A0A7P0TB36_HUMAN 78 kDa glucose-regulated protein OS=Homo sapiens OX=9606 GN=HSPA5 PE=1 SV=1;tr|A0A7P0TAI0|A0A7P0TAI0_HUMAN 78 kDa glucose-regu	3	39	37	37	59.2	58.1	58.1	72.332	654	654;623;616	NA	323.31	24.5601	24.7142	24.5214	24.416	24.6452	24.604	24.5179	24.4837	24.5311	24.4621	269	270	267	269	270	270	270	270	270	270	117000000000	273	ALSSQHQAR;DAGTIAGLNVMR;DNHLLGTFDLTGIPPAPR;EFFNGKEPSR;ELEEIVQPIISK;ETAEAYLGK;FAEEDKK;FEELNMDLFR;IDTRNELESYAYSLK;IEWLESHQDADIEDFK;IEWLESHQDADIEDFKAK;IINEPTAAAIAYGLDK;IINEPTAAAIAYGLDKR;ITITNDQNR;ITPSYVAFTPEGER;KEDVGTVVGIDLGTTYSCVGVFK;KELEEIVQPIISK;LIGDAAK;LSSEDKETMEK;LYGSAGPPPTGEEDTAEKDEL;MKETAEAYLGKK;MVNDAEK;NELESYAYSLK;NQIGDKEK;NQLTSNPENTVFDAK;NQLTSNPENTVFDAKR;NTVVPTK;PYIQVDIGGGQTK;SDIDEIVLVGGSTR;SQIFSTASDNQPTVTIK;STMKPVQK;TFAPEEISAMVLTK;TKPYIQVDIGGGQTK;TWNDPSVQQDIK;VLEDSDLK;VLEDSDLKK;VMEHFIK;VTHAVVTVPAYFNDAQR;VYEGERPLTK	3351	-0.019143	0.133594	0.735201	0.847429
P11117;E9PQY3;A0A5F9ZHR7;E9PHY0;B7Z7D2;A0A5F9ZH82;A0A5F9ZI20;A0A5F9ZH40;B7Z6U3;P11117-2	P11117;E9PQY3;A0A5F9ZHR7;E9PHY0;B7Z7D2	8;7;7;6;6;3;2;2;2;2	8;7;7;6;6;3;2;2;2;2	8;7;7;6;6;3;2;2;2;2	Lysosomal acid phosphatase	ACP2	sp|P11117|PPAL_HUMAN Lysosomal acid phosphatase OS=Homo sapiens OX=9606 GN=ACP2 PE=1 SV=3;tr|E9PQY3|E9PQY3_HUMAN Lysosomal acid phosphatase OS=Homo sapiens OX=9606 GN=ACP2 PE=1 SV=1;tr|A0A5F9ZHR7|A0A5F9ZHR7_HUMAN Lysosomal acid phosphatase OS=Homo sapiens	10	8	8	8	18.2	18.2	18.2	48.344	423	423;395;434;360;391;305;151;160;162;160	NA	41.645	19.1881	19.0739	19.1971	19.1951	19.1797	19.1132	19.1943	19.144	19.1814	19.1984	15	15	15	15	15	15	15	15	15	15	873500000	15	CPLQDFLR;EGMLQHWELGQALR;FPLGPCPR;FVTLLYR;HVADGEDHA;LPPWASPQTMQR;LTEPVVPK;QTPEYQNESSR	3353	-0.0431885	0.749269	0.178127	0.393295
P11142;E9PKE3;E9PNE6;P11142-2;A8K7Q2;E9PS65;E9PLF4;E9PQQ4;E9PQK7;E9PK54;E9PPY6;E9PM13;E9PN25;E9PI65	P11142;E9PKE3;E9PNE6;P11142-2;A8K7Q2	44;42;33;30;26;17;16;15;15;15;12;12;11;10	43;41;32;29;25;16;16;15;15;15;12;12;11;10	14;14;14;4;11;10;3;3;3;3;3;7;3;1	Heat shock cognate 71 kDa protein	HSPA8	sp|P11142|HSP7C_HUMAN Heat shock cognate 71 kDa protein OS=Homo sapiens OX=9606 GN=HSPA8 PE=1 SV=1;tr|E9PKE3|E9PKE3_HUMAN Heat shock cognate 71 kDa protein OS=Homo sapiens OX=9606 GN=HSPA8 PE=1 SV=1;tr|E9PNE6|E9PNE6_HUMAN Heat shock cognate 71 kDa protein	14	44	43	14	57.9	57.9	20.7	70.897	646	646;627;500;493;410;223;187;171;178;183;137;150;132;168	NA	323.31	24.5255	24.615	24.729	24.5475	24.7586	24.5989	24.6214	24.5584	24.5949	24.5685	442	443	441	443	443	443	442	443	442	443	192000000000	458	ARFEELNADLFR;ATVEDEK;CNEIINWLDK;DAGTIAGLNVLR;DISENKR;DNNLLGK;EEFEHQQK;EEFEHQQKELEK;EIAEAYLGK;FDDAVVQSDMK;FEELNADLFR;FELTGIPPAPR;GPAVGIDLGTTYSCVGVFQHGK;GTLDPVEK;HWPFMVVNDAGR;HWPFMVVNDAGRPK;IINEPTAAAIAYGLDK;IINEPTAAAIAYGLDKK;INDEDKQK;ITITNDK;ITITNDKGR;LIGDAAK;LLQDFFNGK;MVNHFIAEFK;MVNHFIAEFKR;MVQEAEK;MVQEAEKYK;NQTAEKEEFEHQQK;NQTAEKEEFEHQQKELEK;NQVAMNPTNTVFDAK;NQVAMNPTNTVFDAKR;NSLESYAFNMK;NTTIPTK;QATKDAGTIAGLNVLR;RFDDAVVQSDMK;RNTTIPTK;SFYPEEVSSMVLTK;SINPDEAVAYGAAVQAAILSGDK;SQIHDIVLVGGSTR;STAGDTHLGGEDFDNR;TTPSYVAFTDTER;TVTNAVVTVPAYFNDSQR;VCNPIITK;VQVEYKGETK	3354	-0.0682162	0.819769	0.151437	0.364788
P11166;A0A6Q8PFI8	P11166;A0A6Q8PFI8	5;3	5;3	5;3	Solute carrier family 2, facilitated glucose transporter member 1	SLC2A1	sp|P11166|GTR1_HUMAN Solute carrier family 2, facilitated glucose transporter member 1 OS=Homo sapiens OX=9606 GN=SLC2A1 PE=1 SV=2;tr|A0A6Q8PFI8|A0A6Q8PFI8_HUMAN Solute carrier family 2, facilitated glucose transporter member 1 OS=Homo sapiens OX=9606 GN=S	2	5	5	5	12	12	12	54.083	492	492;359	NA	31.049	18.58	18.6418	18.4325	18.6679	18.4643	18.6045	18.6212	18.6935	18.6416	18.6145	14	14	14	14	14	14	14	14	14	14	2017700000	14	GTADVTHDLQEMK;GTADVTHDLQEMKEESR;QGGASQSDKTPEELFHPLGADSQV;TFDEIASGFR;VTILELFR	3355	0.0965345	1.2791	0.0525895	0.231001
P11169;Q8TDB8;Q8TDB8-2;Q8TDB8-4;Q8TDB8-5;Q8TDB8-3	P11169;Q8TDB8;Q8TDB8-2;Q8TDB8-4;Q8TDB8-5;Q8TDB8-3	4;3;3;3;3;2	4;3;3;3;3;2	4;3;3;3;3;2	Solute carrier family 2, facilitated glucose transporter member 3;Solute carrier family 2, facilitated glucose transporter member 14	SLC2A3;SLC2A14	sp|P11169|GTR3_HUMAN Solute carrier family 2, facilitated glucose transporter member 3 OS=Homo sapiens OX=9606 GN=SLC2A3 PE=1 SV=1;sp|Q8TDB8|GTR14_HUMAN Solute carrier family 2, facilitated glucose transporter member 14 OS=Homo sapiens OX=9606 GN=SLC2A14 P	6	4	4	4	9.3	9.3	9.3	53.924	496	496;520;497;411;535;161	NA	123.06	20.5761	20.7847	19.8214	20.5707	20.1884	20.4253	20.2994	20.5697	20.5415	20.5999	16	16	16	16	16	16	16	16	16	16	5308900000	16	AFEGQAHGADR;DGVMEMNSIEPAK;LWGTQDVSQDIQEMK;TFEDITR	3356	0.304682	1.42374	0.0376933	0.206069
P11171;P11171-2;A0A2R8YD30;P11171-3;P11171-4	P11171;P11171-2;A0A2R8YD30;P11171-3;P11171-4	28;27;22;22;21	27;26;21;21;20	0;0;0;0;0	Protein 4.1	EPB41	sp|P11171|EPB41_HUMAN Protein 4.1 OS=Homo sapiens OX=9606 GN=EPB41 PE=1 SV=4;sp|P11171-2|EPB41_HUMAN Isoform 2 of Protein 4.1 OS=Homo sapiens OX=9606 GN=EPB41;tr|A0A2R8YD30|A0A2R8YD30_HUMAN Protein 4.1 OS=Homo sapiens OX=9606 GN=EPB41 PE=1 SV=1;sp|P11171-3	5	28	27	NA	38	37.2	NA	97.016	864	864;831;655;641;588	NA	217.45	20.6493	20.8104	20.5617	20.8079	20.4405	20.7418	20.7025	20.7695	20.6613	20.6347	58	58	58	58	58	58	58	58	58	58	5422300000	59	APIAAPEPELK;ASNGDTPTHEDLTK;ASQKPIR;DVPIVHTETK;EGEGLEECSK;EQHPDMSVTK;ERLDGENIYIR;FLALGSK;GGISETR;HSNLMLEDLDK;IEVKEESPQSK;IRPGEQEQYESTIGFK;IVITGDADIDHDQVLVQAIK;KEDEPPEQAEPEPTEAWK;LAPNQTK;LSMYGVDLHK;LSTHSPFR;LTSTDTIPK;NFMESVPEPR;NFMESVPEPRPSEWDK;NFMESVPEPRPSEWDKR;QASALIDRPAPHFER;SLDGAAAVDSADR;SPRPTSAPAITQGQVAEGGVLDASAK;SQVSEEEGKEVESDKEK;THIEVTVPTSNGDQTQK;TQTVTISDNANAVK;VVVHQETEIADE	3357	0.149808	1.77449	0.0168079	0.148381
P11171-5;A0A2R8Y7Y3;A0A2R8YFR9;A0A2R8Y6G5;P11171-6	P11171-5;A0A2R8Y7Y3;A0A2R8YFR9;A0A2R8Y6G5;P11171-6	26;20;20;20;20	1;1;1;1;1	0;0;0;0;0	Protein 4.1	EPB41	sp|P11171-5|EPB41_HUMAN Isoform 5 of Protein 4.1 OS=Homo sapiens OX=9606 GN=EPB41;tr|A0A2R8Y7Y3|A0A2R8Y7Y3_HUMAN Protein 4.1 OS=Homo sapiens OX=9606 GN=EPB41 PE=1 SV=1;tr|A0A2R8YFR9|A0A2R8YFR9_HUMAN Protein 4.1 (Fragment) OS=Homo sapiens OX=9606 GN=EPB41 P	5	26	1	NA	37.8	2.8	NA	86.602	775	775;601;675;680;566	NA	12.083	15.1802	15.7083	14.5927	14.6234	14.4387	15.3709	14.7608	14.9581	14.8934	14.878	4	4	4	4	4	4	4	4	4	4	90873000	4	APIAAPEPELK;ASNGDTPTHEDLTK;ASQKPIR;DVPIVHTETK;EGEGLEECSK;EQHPDMSVTK;FLALGSK;GGISETR;IEVKEESPQSK;IRPGEQEQYESTIGFK;IVITGDADIDHDQVLVQAIK;KEDEPPEQAEPEPTEAWK;KEDEPPEQAEPEPTEAWKDLDK;LAPNQTK;LSMYGVDLHK;LSTHSPFR;LTSTDTIPK;NFMESVPEPR;NFMESVPEPRPSEWDK;NFMESVPEPRPSEWDKR;QASALIDRPAPHFER;SLDGAAAVDSADR;SPRPTSAPAITQGQVAEGGVLDASAK;SQVSEEEGKEVESDKEK;TQTVTISDNANAVK;VVVHQETEIADE	3358	0.334629	0.919848	0.120269	0.330695
P11172;P11172-3;P11172-2;P11172-4;E9PFD2;F2Z3P2;F2Z303;F8WDG4	P11172;P11172-3;P11172-2;P11172-4;E9PFD2	23;21;18;15;14;2;2;2	23;21;18;15;14;2;2;2	23;21;18;15;14;2;2;2	Uridine 5-monophosphate synthase;Orotate phosphoribosyltransferase;Orotidine 5-phosphate decarboxylase	UMPS	sp|P11172|UMPS_HUMAN Uridine 5-monophosphate synthase OS=Homo sapiens OX=9606 GN=UMPS PE=1 SV=1;sp|P11172-3|UMPS_HUMAN Isoform 3 of Uridine 5-monophosphate synthase OS=Homo sapiens OX=9606 GN=UMPS;sp|P11172-2|UMPS_HUMAN Isoform 2 of Uridine 5-monophosph	8	23	23	23	37.5	37.5	37.5	52.221	480	480;388;302;205;342;57;66;142	NA	97.286	21.2911	21.2053	21.4524	21.3134	21.4752	21.2889	21.3482	21.339	21.3482	21.3566	42	42	42	42	42	42	42	42	42	42	3232500000	42	AAWEAYLSR;CHEFLIFEDR;CHEFLIFEDRK;ELITLAK;ELSFGAR;ETNLCLSADVSLAR;FGDFVLK;GIISAADR;GIISAADRLEAAEMYR;GLQEVGLPLHR;GSDIIIVGR;IHPVASK;KETNLCLSADVSLAR;LEAAEMYR;LHSVCTLSK;MAEEHSEFVVGFISGSR;MLEILEQQK;QYEGGIFK;RGSDIIIVGR;SGLSSPIYIDLR;VDAETVGR;VTDAIVLLDR;VTDAIVLLDREQGGKDK	3359	-0.0824113	1.07896	0.0833757	0.282331
P11177;P11177-2;P11177-3;C9J634;F8WF02	P11177;P11177-2;P11177-3;C9J634	13;13;12;9;6	13;13;12;9;6	13;13;12;9;6	Pyruvate dehydrogenase E1 component subunit beta, mitochondrial;Pyruvate dehydrogenase E1 component subunit beta	PDHB	sp|P11177|ODPB_HUMAN Pyruvate dehydrogenase E1 component subunit beta, mitochondrial OS=Homo sapiens OX=9606 GN=PDHB PE=1 SV=3;sp|P11177-2|ODPB_HUMAN Isoform 2 of Pyruvate dehydrogenase E1 component subunit beta, mitochondrial OS=Homo sapiens OX=9606 GN=PD	5	13	13	13	44.6	44.6	44.6	39.233	359	359;341;341;350;251	NA	241.79	22.5009	22.3889	22.0277	22.4652	22.0307	22.4229	22.2593	22.4109	22.3784	22.3472	70	70	70	70	70	70	70	70	70	70	20700000000	71	DAINQGMDEELER;DAINQGMDEELERDEK;DFLIPIGK;DIIFAIK;DIIFAIKK;EGVECEVINMR;GPNGASAGVAAQHSQCFAAWYGHCPGLK;ILEDNSIPQVK;TIRPMDMETIEASVMK;TNHLVTVEGGWPQFGVGAEICAR;VFLLGEEVAQYDGAYK;VTGADVPMPYAK;VVSPWNSEDAK	3360	0.167649	1.12989	0.0741491	0.268319
P11216;H0Y4Z6;P11217;P11217-2	P11216	32;7;6;6	32;7;6;6	28;6;2;2	Glycogen phosphorylase, brain form	PYGB	sp|P11216|PYGB_HUMAN Glycogen phosphorylase, brain form OS=Homo sapiens OX=9606 GN=PYGB PE=1 SV=5	4	32	32	28	37.4	37.4	33.1	96.695	843	843;245;842;754	NA	194.83	20.8346	21.0429	21.1693	20.941	21.3039	21.0169	21.0252	20.9845	20.9947	21.1668	51	51	51	51	51	51	51	51	51	51	3780000000	54	AAPGYHMAK;AKPLTDSEK;ARPEYMLPVHFYGR;DFYELEPEK;DFYELEPEKFQNK;DYFFALAHTVR;EYYDHLPELK;GLAGLGDVAEVR;GLAGLGDVAEVRK;HLDHVAALFPGDVDR;HLEIIYAINQR;IHSEIVK;ILVDVEK;INMAHLCVIGSHAVNGVAR;INPSSMFDVHVK;LVTSIGDVVNHDPVVGDR;MSVIEEGDCK;NIACSGK;NLAENISR;NNTVNTMR;QAVDQISSGFFSPK;TCAYTNHTVLPEALER;TCFETFPDK;TNGITPR;TQQHYYER;TQQHYYERDPK;TVMIGGK;VAIQLNDTHPALSIPELMR;VEDVEALDR;VEDVEALDRK;VEHTPDGVK;VLYPNDNFFEGK	3361	-0.0351157	0.177523	0.664473	0.800082
P11233;H7C3P7;C9JPE8	P11233;H7C3P7	8;6;2	8;6;2	6;5;1	Ras-related protein Ral-A	RALA	sp|P11233|RALA_HUMAN Ras-related protein Ral-A OS=Homo sapiens OX=9606 GN=RALA PE=1 SV=1;tr|H7C3P7|H7C3P7_HUMAN Small monomeric GTPase (Fragment) OS=Homo sapiens OX=9606 GN=RALA PE=1 SV=1	3	8	8	6	31.6	31.6	22.8	23.567	206	206;164;101	NA	30.445	20.0141	20.1004	19.8839	20.104	19.7608	20.0506	20.0274	20.0557	19.992	19.9333	27	27	27	27	27	27	27	27	27	27	3600000000	27	AEQWNVNYVETSAK;EDENVPFLLVGNK;GQNSLALHK;NRAEQWNVNYVETSAK;QVSVEEAK;RQVSVEEAK;VFFDLMR;VIMVGSGGVGK	3362	0.113169	1.18841	0.0648024	0.252066
P11234;P11234-3;P11234-2;C9J6B1;C9JQB3;F8WEQ6;C9JYR1	P11234;P11234-3;P11234-2;C9J6B1;C9JQB3	8;8;8;7;6;2;2	6;6;6;6;5;1;1	6;6;6;6;5;1;1	Ras-related protein Ral-B	RALB	sp|P11234|RALB_HUMAN Ras-related protein Ral-B OS=Homo sapiens OX=9606 GN=RALB PE=1 SV=1;sp|P11234-3|RALB_HUMAN Isoform 3 of Ras-related protein Ral-B OS=Homo sapiens OX=9606 GN=RALB;sp|P11234-2|RALB_HUMAN Isoform 2 of Ras-related protein Ral-B OS=Homo sap	7	8	6	6	34	25.2	25.2	23.408	206	206;227;228;167;171;46;112	NA	16.46	20.8778	21.1294	20.0407	20.8856	20.381	20.8467	19.6843	20.9007	20.7778	20.8698	13	13	13	13	13	13	13	13	13	13	2917600000	13	AEEDKIPLLVVGNK;AEEWGVQYVETSAK;GQSSLALHK;QVPVEEAR;RQVPVEEAR;SDLEERR;VFFDLMR;VIMVGSGGVGK	3363	0.574119	1.84115	0.0144163	0.139766
P11274;P11274-2;H0Y554	P11274;P11274-2	24;24;6	22;22;5	22;22;5	Breakpoint cluster region protein	BCR	sp|P11274|BCR_HUMAN Breakpoint cluster region protein OS=Homo sapiens OX=9606 GN=BCR PE=1 SV=2;sp|P11274-2|BCR_HUMAN Isoform 2 of Breakpoint cluster region protein OS=Homo sapiens OX=9606 GN=BCR	3	24	22	22	19.6	18.2	18.2	142.82	1271	1271;1227;257	NA	70.891	19.6566	19.7107	19.7482	19.7247	19.813	19.7345	19.7016	19.7038	19.7206	19.7079	28	28	28	28	28	28	28	28	28	28	937400000	31	AAFDVNNK;AAQAPDGASEPR;AQFPDSEPPR;ASELDLEK;DALVSGALESTK;DDRGPPASVAALR;GPPASVAALR;HCPVVVSEATIVGVR;LASQLGVYR;LQTVHSIPLTINK;NSLETLLYKPVDR;QTGVFGVK;RLEQEVNQER;RQSILFSTEV;SSESSCGVDGDYEDAELNPR;STLVLHDLLK;SVGDIEQELER;SYTFLISSDYER;TQQYDCK;TVIAMNGIEVK;VGDLFQK;VQQWSHQQR;VSGVATDIQALK;VSPSPTTYR	3364	-0.0116915	0.14417	0.717514	0.836127
P11279;P11279-2	P11279;P11279-2	9;7	9;7	9;7	Lysosome-associated membrane glycoprotein 1	LAMP1	sp|P11279|LAMP1_HUMAN Lysosome-associated membrane glycoprotein 1 OS=Homo sapiens OX=9606 GN=LAMP1 PE=1 SV=3;sp|P11279-2|LAMP1_HUMAN Isoform 2 of Lysosome-associated membrane glycoprotein 1 OS=Homo sapiens OX=9606 GN=LAMP1	2	9	9	9	18.7	18.7	18.7	44.882	417	417;364	NA	42.993	21.0317	21.066	20.9955	20.9625	21.0065	20.9305	20.9054	20.9236	20.8817	20.9396	24	24	24	24	24	24	24	24	24	24	10000000000	24	AFSVNIFK;ALQATVGNSYK;CNAEEHVR;ENTSDPSLVIAFGR;LLNINPNK;SHAGYQTI;TVESITDIR;TVESITDIRADIDK;VWVQAFK	3365	0.000284971	0.00240376	0.99448	0.997308
P11308;P11308-5;P11308-3;P11308-1;A0A0C4DG41;B5MDW0;A8MX39;A8MZ24;P11308-6;P11308-2	P11308;P11308-5;P11308-3;P11308-1;A0A0C4DG41;B5MDW0;A8MX39;A8MZ24;P11308-6;P11308-2	4;4;4;3;3;3;2;2;2;2	4;4;4;3;3;3;2;2;2;2	4;4;4;3;3;3;2;2;2;2	Transcriptional regulator ERG	ERG	sp|P11308|ERG_HUMAN Transcriptional regulator ERG OS=Homo sapiens OX=9606 GN=ERG PE=1 SV=3;sp|P11308-5|ERG_HUMAN Isoform 5 of Transcriptional regulator ERG OS=Homo sapiens OX=9606 GN=ERG;sp|P11308-3|ERG_HUMAN Isoform 2 of Transcriptional regulator ERG OS=H	10	4	4	4	9.4	9.4	9.4	53.837	479	479;317;486;462;387;455;456;463;325;363	NA	7.668	15.4192	15.396	15.4806	15.4049	15.4382	15.393	15.3427	15.5204	15.3617	15.3696	4	4	4	4	4	4	4	4	4	4	56068000	4	AAQPSPSTVPK;ALQNSPR;ITTRPDLPYEPPRR;VPQQDWLSQPPAR	3366	0.00831846	0.0801865	0.831407	0.904497
P11310;Q5T4U5;P11310-2;F6YB23;A0A7P0TB55;A0A7P0T8G6;A0A7P0T932;A0A7P0TB51;A0A7P0T8J9;A0A7P0TAB2;A0A7P0TA63;A0A7P0TBD1;E9PJM9;A0A7P0TA39;E9PRX4;A0A7P0T9W7;A0A7P0TB28;H0YDT5	P11310;Q5T4U5;P11310-2;F6YB23;A0A7P0TB55;A0A7P0T8G6;A0A7P0T932;A0A7P0TB51	17;17;17;16;13;13;13;12;7;7;7;7;4;4;3;3;3;2	17;17;17;16;13;13;13;12;7;7;7;7;4;4;3;3;3;2	17;17;17;16;13;13;13;12;7;7;7;7;4;4;3;3;3;2	Medium-chain specific acyl-CoA dehydrogenase, mitochondrial	ACADM	sp|P11310|ACADM_HUMAN Medium-chain specific acyl-CoA dehydrogenase, mitochondrial OS=Homo sapiens OX=9606 GN=ACADM PE=1 SV=1;tr|Q5T4U5|Q5T4U5_HUMAN Medium-chain specific acyl-CoA dehydrogenase, mitochondrial OS=Homo sapiens OX=9606 GN=ACADM PE=1 SV=1;sp|P1	18	17	17	17	34	34	34	46.588	421	421;454;425;389;275;335;374;342;201;199;236;200;104;106;76;79;74;67	NA	141.93	21.3231	21.3148	21.5232	21.321	21.5635	21.3165	21.4064	21.319	21.3701	21.3209	41	41	41	41	41	41	41	41	41	41	4523100000	44	AAWEVDSGR;AAWEVDSGRR;ALDEATK;EEIIPVAAEYDK;EFQATAR;EHIDKYKN;ENVLIGDGAGFK;GDEYIINGQK;GIVFEDVK;GIVFEDVKVPK;IYQIYEGTSQIQR;KGDEYIINGQK;MWITNGGK;NTYYASIAK;QREPGLGFSFEFTEQQK;TGEYPVPLIR;VAMGAFDK	3367	-0.118837	1.6472	0.0225322	0.167505
P11387;A0A7P0T852;A0A7P0T9R7;E5RJ33;H0YBR3;H0YC03;E5RGE7;E5RGR4;E5RFE3;E5RGR2	P11387	45;21;10;1;1;1;1;1;1;1	45;21;10;1;1;1;1;1;1;1	40;18;10;0;0;0;0;0;0;0	DNA topoisomerase 1	TOP1	sp|P11387|TOP1_HUMAN DNA topoisomerase 1 OS=Homo sapiens OX=9606 GN=TOP1 PE=1 SV=2	10	45	45	40	46.7	46.7	42.4	90.725	765	765;296;204;33;49;123;134;164;164;167	NA	240.44	23.5399	23.4012	23.6548	23.5185	23.8313	23.4561	23.6422	23.5273	23.5876	23.6574	137	137	137	137	137	137	137	137	137	137	26100000000	137	AEEVATFFAK;AVAILCNHQR;AVALYFIDK;CDFTQMSQYFK;DEDDADYKPK;DEPEDDGYFVPPK;DEPEDDGYFVPPKEDIKPLK;EEGETADTVGCCSLR;EKENGFSSPPQIK;ELTAPDENIPAK;EMTNEEK;ENGFSSPPQIK;EQLADAR;EYGFCIMDNHK;EYGFCIMDNHKER;GPVFAPPYEPLPENVK;HLQDLMEGLTAK;IEPPGLFR;IMPEDIIINCSK;ITVAWCK;KEMTNEEK;KEQLADAR;KVPEPDNK;LEEEEDGK;LEEEEDGKLK;LEEQLMK;LEVQATDREENK;LNTGILNK;LNYLDPR;MLDHEYTTK;NIITNLSK;NLQLFMENK;NLQLFMENKQPEDDLFDR;NQYREDWK;PRDEDDADYKPK;QIALGTSK;QPEDDLFDR;QPEDDLFDRLNTGILNK;SMMNLQTK;TYNASITLQQQLK;VPEPDNK;WGVPIEK;WWEEERYPEGIK;YIMLNPSSR;YYNKVPVEK	3368	-0.139077	1.3853	0.041181	0.212274
P11388;P11388-2;P11388-3;P11388-4;J3KTB7	P11388;P11388-2;P11388-3;P11388-4	64;64;64;64;2	64;64;64;64;2	49;49;49;49;0	DNA topoisomerase 2-alpha	TOP2A	sp|P11388|TOP2A_HUMAN DNA topoisomerase 2-alpha OS=Homo sapiens OX=9606 GN=TOP2A PE=1 SV=3;sp|P11388-2|TOP2A_HUMAN Isoform 2 of DNA topoisomerase 2-alpha OS=Homo sapiens OX=9606 GN=TOP2A;sp|P11388-3|TOP2A_HUMAN Isoform 3 of DNA topoisomerase 2-alpha OS=Hom	5	64	64	49	37.6	37.6	29.6	174.38	1531	1531;1557;1567;1612;147	NA	323.31	23.397	23.4007	23.3441	23.3642	23.4035	23.3687	23.337	23.3109	23.3528	23.5104	171	171	171	171	171	171	171	171	171	171	26300000000	181	AGEMELKPFNGEDYTCITFQPDLSK;AQVQLNK;AYDIAGSTK;DIVALMVR;EIVNNIR;EIVNNIRR;ELILFSNSDNER;ENMTLQPK;EQELDTLK;EQELDTLKR;EQVLEPMLNGTEK;EVTFVPGLYK;EWLTNFMEDR;EWLTNFMEDRR;EYFADMK;EYHTDTTVK;FLEEFITPIVK;FLYDDNQR;FTVETASR;GESDDFHMDFDSAVAPR;GFQQISFVNSIATSK;GIPVVEHK;GLGTSTSK;GYDSDPVK;HVDYVADQIVTK;IIIENKPK;IMIMTDQDQDGSHIK;IPNFDVR;IVGLQYK;KNYEDEDSLK;KPSTSDDSDSNFEK;KQTTLAFKPIK;KSPSDLWK;LCNIFSTK;LDDANDAGGR;LDETGNSLK;NENTEGSPQEDGVELEGLK;NSTECTLILTEGDSAK;NYEDEDSLK;QIMENAEINNIIK;QTTLAFKPIK;QTWMDNMGR;RAYDIAGSTK;RDPALNSGVSQK;RDPALNSGVSQKPDPAK;RKPSTSDDSDSNFEK;SFGSTCQLSEK;SIPSMVDGLK;SIPSMVDGLKPGQR;SSDESNFDVPPRETEPR;SVVSDLEADDVK;SYVDMYLK;SYVDMYLKDK;TLAVSGLGVVGR;TPPLITDYR;TPPLITDYREYHTDTTVK;TQMAEVLPSPR;TWTQTYK;VFLNGNK;VIHEQVNHR;VLFTCFK;VPDEEENEESDNEKETEK;WEVCLTMSEK;YGVFPLR	3369	0.0241069	0.271253	0.535484	0.705945
P11413;P11413-3;P11413-2;E7EUI8;E7EM57;E9PD92	P11413;P11413-3;P11413-2;E7EUI8;E7EM57;E9PD92	30;30;30;17;16;15	30;30;30;17;16;15	30;30;30;17;16;15	Glucose-6-phosphate 1-dehydrogenase;glucose-6-phosphate dehydrogenase (NADP(+))	G6PD	sp|P11413|G6PD_HUMAN Glucose-6-phosphate 1-dehydrogenase OS=Homo sapiens OX=9606 GN=G6PD PE=1 SV=4;sp|P11413-3|G6PD_HUMAN Isoform 3 of Glucose-6-phosphate 1-dehydrogenase OS=Homo sapiens OX=9606 GN=G6PD;sp|P11413-2|G6PD_HUMAN Isoform Long of Glucose-6-phos	6	30	30	30	57.7	57.7	57.7	59.256	515	515;545;561;338;320;256	NA	212.23	22.876	22.8313	23.039	22.939	23.1436	22.9879	22.9852	22.9444	22.9271	22.9744	125	125	125	125	125	125	125	125	125	125	50000000000	129	DGLLPENTFIVGYAR;DLQSSDR;EMVQNLMVLR;EPFGTEGR;GGYFDEFGIIR;GPTEADELMK;GYLDDPTVPR;IDHYLGK;IFGPIWNR;IFTPLLHQIELEKPK;IIVEKPFGR;KPGMFFNPEESELDLTYGNR;LEDFFAR;LNSHMNALHLGSQANR;LPDAYER;LQFHDVAGDIFHQQCK;LTVADIR;LTVADIRK;NIHESCMSQIGWNR;NSYVAGQYDDAASYQR;NVKLPDAYER;PASTNSDDVRDEK;PIPYIYGSR;QSEPFFK;RNELVIR;SDELREAWR;TQVCGILR;VGFQYEGTYK;VQPNEAVYTK;WVNPHKL	3370	-0.0587764	0.562841	0.273627	0.490702
P11441;Q5HY81	P11441;Q5HY81	4;3	4;3	4;3	Ubiquitin-like protein 4A	UBL4A	sp|P11441|UBL4A_HUMAN Ubiquitin-like protein 4A OS=Homo sapiens OX=9606 GN=UBL4A PE=1 SV=1;tr|Q5HY81|Q5HY81_HUMAN Ubiquitin-like protein 4A OS=Homo sapiens OX=9606 GN=UBL4A PE=1 SV=2	2	4	4	4	24.2	24.2	24.2	17.776	157	157;180	NA	10.058	17.3206	17.3269	17.4392	17.2926	17.6304	17.3825	17.417	17.5032	17.4242	17.4722	6	6	6	6	6	6	6	6	6	6	290460000	6	FLHPEVTETMEK;LSDYSIGPNSK;LTLDDIER;VLEQLQR	3371	-0.0508057	0.385023	0.412075	0.609901
P11498;A0A494C016;A0A494C101;A0A494C0T2;P11498-2;E9PRE7;A0A494BZT5	P11498;A0A494C016;A0A494C101;A0A494C0T2;P11498-2;E9PRE7	18;12;10;10;10;9;1	18;12;10;10;10;9;1	18;12;10;10;10;9;1	Pyruvate carboxylase, mitochondrial	PC	sp|P11498|PYC_HUMAN Pyruvate carboxylase, mitochondrial OS=Homo sapiens OX=9606 GN=PC PE=1 SV=2;tr|A0A494C016|A0A494C016_HUMAN Pyruvate carboxylase, mitochondrial OS=Homo sapiens OX=9606 GN=PC PE=1 SV=1;tr|A0A494C101|A0A494C101_HUMAN Pyruvate carboxylase,	7	18	18	18	17.9	17.9	17.9	129.63	1178	1178;631;483;531;529;489;68	NA	116.08	19.4618	19.3012	19.4432	19.3462	19.4743	19.279	19.3166	19.2528	19.3202	19.3035	24	24	24	24	24	24	24	24	24	24	1424500000	27	ADEAYLIGR;AEAEAQAEELSFPR;ALAVSDLNR;ENNVDAVHPGYGFLSER;FIGPSPEVVRK;GANAVGYTNYPDNVVFK;GQIGAPMPGK;GTPLDTEVPMER;IAPYVAHNFSK;INGCAIQCR;LFLQGPK;NHPGLLLMDTTFR;SFQPDTGR;TSTAPAASPNVR;TVAIYSEQDTGQMHR;VTTEDPAR;VVEIAPAAHLDPQLR;VVHSYEELEENYTR	3372	-0.10664	1.69351	0.0202528	0.161177
P11717;A0A7I2V381;A0A7I2YQS7;A0A7I2V657;S4R328	P11717;A0A7I2V381	70;44;20;6;3	70;44;20;6;3	70;44;20;6;3	Cation-independent mannose-6-phosphate receptor	IGF2R	sp|P11717|MPRI_HUMAN Cation-independent mannose-6-phosphate receptor OS=Homo sapiens OX=9606 GN=IGF2R PE=1 SV=3;tr|A0A7I2V381|A0A7I2V381_HUMAN Cation-independent mannose-6-phosphate receptor OS=Homo sapiens OX=9606 GN=IGF2R PE=1 SV=1	5	70	70	70	26.6	26.6	26.6	274.37	2491	2491;1432;685;197;185	NA	300.58	22.4476	22.5728	22.3906	22.5691	22.39	22.5201	22.4834	22.5024	22.444	22.435	137	137	137	137	137	137	137	137	137	137	11300000000	140	ACPPGTAACLVR;AGFTAAYSEK;CDEDEDIGRPQVFSEVR;DGAGNSFDLSSLSR;DGGVCLLSGTK;DGIIVLK;DGPQWRDGIIVLK;DGSPCPSK;DIDTLRDPGSQLR;DRLVLSYVR;EDDRVGLVR;EDLLCGATDGK;EGQENGHITTK;EKEDLLCGATDGK;EPQGFHK;EVPCYVFDEELRK;FISSPMK;FLHQDIDSGQGIR;FTCSESQVNSR;FVCNDDVYSGPLK;GCDVTFEWK;GCPEDAAVCAVDK;GGTPYNNER;GHQAFDVGQPR;GPLGCSER;GTADAFIVR;GTQRPVFLK;GVSMGTPK;HAEPEQNWEAVDGSQTETEK;HAEPEQNWEAVDGSQTETEKK;HDLNPLIK;HFFINICHR;HQDEAVVLSYVNGDR;IHLVCSR;KPWTAVDTSVDGR;KPWTAVDTSVDGRK;LGVIGDK;LSSDVCPTSDK;LTYENGLLK;LVLSYVR;NAQSNALQER;NAQSNALQEREDDRVGLVR;NWKPARPVGIEK;PASGCEAETQTEELK;PGDLESAPVLR;PLNPVPGCNR;QTTYTTR;RETVISK;RYDLSALVR;SSNVSYK;STAIFFYCDR;SYEECIIESR;TLGTPEFVTATECVHYFEWR;TTTGDVQVLGLVHTQK;TVEACPVVR;TWNLGLSNAK;TYHSVGDSVLR;TYSVGVCTFAVGPEQGGCK;VAGLLTQK;VEGDNCEVKDPR;VPIDGPPIDIGR;VQSSIAFLCGK;VRDGPQWR;VVSSCQEK;VVVTYSK;YASACQMK;YDLSALVR;YVDGDLCPDGIR;YVDGDLCPDGIRK;YYINVCR	3373	0.0887574	1.59433	0.0254487	0.175734
P11766;H0YAG8;D6RFE4	P11766	11;4;1	11;4;1	11;4;1	Alcohol dehydrogenase class-3	ADH5	sp|P11766|ADHX_HUMAN Alcohol dehydrogenase class-3 OS=Homo sapiens OX=9606 GN=ADH5 PE=1 SV=4	3	11	11	11	33.4	33.4	33.4	39.724	374	374;262;115	NA	92.79	21.8064	21.8079	21.9698	21.8635	22.033	21.8439	21.9019	21.8875	21.861	21.8858	44	44	44	44	44	44	44	44	44	44	8455400000	44	AALEACHK;AFELMHSGK;AGDTVIPLYIPQCGECK;EFGATECINPQDFSK;GLMPDGTSR;GTAFGGWK;IIGVDINK;LVSEYMSK;SVESVPK;VCLLGCGISTGYGAAVNTAK;VDEFVTHNLSFDEINK	3374	-0.0566634	0.680742	0.208573	0.426557
P11802;F8VYH9;F8VTV8;F8VWX7;F8VZZ0;F8VZ51;F8VXD2;P11802-2;F8W1L8;Q96BE9;F8VYY1	P11802;F8VYH9;F8VTV8;F8VWX7;F8VZZ0;F8VZ51;F8VXD2;P11802-2	8;7;7;7;6;6;5;4;3;2;1	7;6;6;6;5;5;4;3;3;2;1	7;6;6;6;5;5;4;3;3;2;1	Cyclin-dependent kinase 4	CDK4	sp|P11802|CDK4_HUMAN Cyclin-dependent kinase 4 OS=Homo sapiens OX=9606 GN=CDK4 PE=1 SV=2;tr|F8VYH9|F8VYH9_HUMAN Cyclin-dependent kinase 4 (Fragment) OS=Homo sapiens OX=9606 GN=CDK4 PE=1 SV=1;tr|F8VTV8|F8VTV8_HUMAN Cyclin-dependent kinase 4 OS=Homo sapiens	11	8	7	7	32.7	30	30	33.729	303	303;170;201;203;186;208;132;183;115;111;74	NA	25.305	18.4656	18.4625	18.5703	18.4108	18.5876	18.4577	18.4585	18.4838	18.4632	18.5015	11	11	11	11	11	11	11	11	11	11	564000000	11	APPPGLPAETIK;DLKPENILVTSGGTVK;GLDFLHANCIVHR;LADFGLAR;LMDVCATSR;RKPLFCGNSEADQLGK;RLEAFEHPNVVR;VTLVFEHVDQDLR	3375	-0.0457477	0.653902	0.22187	0.438245
P11831	P11831	1	1	1	Serum response factor	SRF	sp|P11831|SRF_HUMAN Serum response factor OS=Homo sapiens OX=9606 GN=SRF PE=1 SV=1	1	1	1	1	2.2	2.2	2.2	51.592	508	508	0.00014174	3.7033	13.7508	13.8434	13.7842	14.0736	14.2795	13.7769	13.9893	13.6696	13.9027	13.9073	1	1	1	1	1	1	1	1	1	1	9187200	1	LQPMITSETGK	3376	-0.0871598	0.386848	0.410348	0.609102
P11908;P11908-2;D3YTJ7;H7C540	P11908;P11908-2	10;9;3;2	3;3;1;2	2;2;0;1	Ribose-phosphate pyrophosphokinase 2	PRPS2	sp|P11908|PRPS2_HUMAN Ribose-phosphate pyrophosphokinase 2 OS=Homo sapiens OX=9606 GN=PRPS2 PE=1 SV=2;sp|P11908-2|PRPS2_HUMAN Isoform 2 of Ribose-phosphate pyrophosphokinase 2 OS=Homo sapiens OX=9606 GN=PRPS2	4	10	3	2	26.7	9.7	5.7	34.769	318	318;321;200;173	NA	11.335	18.4322	18.377	18.6475	18.4364	18.7632	18.4625	18.5262	18.475	18.5197	18.5633	9	9	9	9	9	9	9	9	9	9	475720000	9	LGLELGK;LLSAGATK;LNVEFALIHK;MVLVGDVK;MVLVGDVKDR;NCIIVSPDAGGAK;RVTSIADR;SRAPISAK;VAILVDDMADTCGTICHAADK;VTSIADR	3377	-0.114922	1.09108	0.0810806	0.278496
P11940;E7EQV3;A0A7I2V4N4;E7ERJ7;A0A7I2YQ88;A0A7I2V649;A0A087WTT1;P11940-2;A0A7I2YQE4;H0YAR2;A0A7I2YQ90;Q9H361;H0YBN4;H0YAP2;A0A6Q8JFT6;Q4VXU2;H0YB86;Q4VXU2-2;E5RGH3;H0YB75;E5RJB9;H0YAS6;E5RH24;A0A6I8PS38;A0A6I8PLA1;H0YAW6;A0A6Q8JFV4;H0YC10;E5RHG7;H0YAS7;A0A7I2V3J9;Q96DU9-2;E5RGC4;Q96DU9;E5RFD8	P11940;E7EQV3;A0A7I2V4N4;E7ERJ7;A0A7I2YQ88;A0A7I2V649;A0A087WTT1;P11940-2;A0A7I2YQE4;H0YAR2;A0A7I2YQ90;Q9H361	34;33;32;32;32;32;32;31;31;31;28;21;13;9;8;8;7;5;5;5;4;4;4;4;4;3;2;2;2;2;1;1;1;1;1	34;33;32;32;32;32;32;31;31;31;28;21;13;9;8;8;7;5;5;5;4;4;4;4;4;3;2;2;2;2;1;1;1;1;1	24;24;24;23;22;22;23;21;24;21;18;17;7;9;4;4;4;4;2;5;1;4;1;1;1;3;1;2;0;2;0;1;0;1;0	Polyadenylate-binding protein 1;Polyadenylate-binding protein;Polyadenylate-binding protein 3	PABPC1;PABPC3	sp|P11940|PABP1_HUMAN Polyadenylate-binding protein 1 OS=Homo sapiens OX=9606 GN=PABPC1 PE=1 SV=2;tr|E7EQV3|E7EQV3_HUMAN Polyadenylate-binding protein OS=Homo sapiens OX=9606 GN=PABPC1 PE=1 SV=1;tr|A0A7I2V4N4|A0A7I2V4N4_HUMAN Polyadenylate-binding protein	35	34	34	24	46.5	46.5	32.5	70.67	636	636;591;577;604;633;590;588;547;565;599;604;631;174;131;619;614;165;330;108;183;129;169;118;174;199;187;192;42;75;136;151;350;43;382;61	NA	309.49	23.6841	23.7426	23.3736	23.5364	23.7148	23.6078	23.5733	23.5786	23.6186	23.6072	138	138	137	138	138	138	138	138	138	138	44200000000	142	ALDTMNFDVIK;AVDEMNGK;AVNSATGVPTV;AVTEMNGR;EAELGAR;EFSPFGTITSAK;EFTNVYIK;EREAELGAR;FGPALSVK;FSPAGPILSIR;GFGFVCFSSPEEATK;GFGFVSFER;GYGFVHFETQEAAER;IVATKPLYVALAQR;MNGMLLNDR;MNGMLLNDRK;NFGEDMDDER;NFGEDMDDERLK;NFGEDMDDERLKDLFGK;NLDDGIDDER;NLDDGIDDERLR;NLDDGIDDERLRK;PASSQVPR;PLYVALAQR;QAHLTNQYMQR;SGVGNIFIK;SLGYAYVNFQQPADAER;VANTSTQTMGPR;VANTSTQTMGPRPAAAAAAATPAVR;VDEAVAVLQAHQAK;VMMEGGR;VMTDESGK;VVCDENGSK;YQGVNLYVK	3378	0.0216281	0.131523	0.738715	0.849605
P12004	P12004	13	13	13	Proliferating cell nuclear antigen	PCNA	sp|P12004|PCNA_HUMAN Proliferating cell nuclear antigen OS=Homo sapiens OX=9606 GN=PCNA PE=1 SV=1	1	13	13	13	49.4	49.4	49.4	28.768	261	261	NA	272.47	22.4017	22.2899	22.3929	21.8335	22.0681	22.3011	22.3392	22.3561	22.4461	22.4386	66	66	66	65	65	66	66	66	66	66	23900000000	66	AEDNADTLALVFEAPNQEK;CAGNEDIITLR;CDRNLAMGVNLTSMSK;DLSHIGDAVVISCAK;FSASGELGNGNIK;IADMGHLK;LSQTSNVDK;LVQGSILK;MPSGEFAR;NLAMGVNLTSMSK;SEGFDTYR;VSDYEMK;YLNFFTK	3379	-0.0857679	0.346103	0.45071	0.641451
P12074	P12074	2	1	1	Cytochrome c oxidase subunit 6A1, mitochondrial	COX6A1	sp|P12074|CX6A1_HUMAN Cytochrome c oxidase subunit 6A1, mitochondrial OS=Homo sapiens OX=9606 GN=COX6A1 PE=1 SV=4	1	2	1	1	43.1	26.6	26.6	12.155	109	109	NA	60.087	19.6671	19.8661	19.5069	19.7497	19.3253	19.6578	19.675	19.741	19.6729	19.632	4	4	4	4	4	4	4	4	4	4	1960000000	4	SHHGEHERPEFIAYPHLR;TKPFPWGDGNHTLFHNPHVNPLPTGYEDE	3380	0.159901	1.31417	0.0485098	0.224326
P12235;V9GYG0	P12235;V9GYG0	20;13	5;5	5;5	ADP/ATP translocase 1;ADP/ATP translocase	SLC25A4	sp|P12235|ADT1_HUMAN ADP/ATP translocase 1 OS=Homo sapiens OX=9606 GN=SLC25A4 PE=1 SV=4;tr|V9GYG0|V9GYG0_HUMAN ADP/ATP translocase OS=Homo sapiens OX=9606 GN=SLC25A4 PE=1 SV=1	2	20	5	5	52	17.1	17.1	33.064	298	298;208	NA	27.276	20.4907	20.4684	20.1874	20.4357	20.1196	20.3695	20.3497	20.3952	20.3984	20.3278	18	18	18	18	18	18	18	18	18	18	4851600000	18	AAYFGVYDTAK;DFLAGGVAAAVSK;EFHGLGDCIIK;EQGFLSFWR;GADIMYTGTVDCWR;GADIMYTGTVDCWRK;GAWSNVLR;GDHAWSFLK;GIIDCVVR;GMLPDPK;GNLANVIR;KGADIMYTGTVDCWR;LAADVGK;LLLQVQHASK;MMMQSGR;MMMQSGRK;QLFLGGVDR;TAVAPIER;YFPTQALNFAFK;YFPTQALNFAFKDK	3381	0.0901689	0.702615	0.198328	0.415616
P12236	P12236	27	27	9	ADP/ATP translocase 3;ADP/ATP translocase 3, N-terminally processed	SLC25A6	sp|P12236|ADT3_HUMAN ADP/ATP translocase 3 OS=Homo sapiens OX=9606 GN=SLC25A6 PE=1 SV=4	1	27	27	9	62.4	62.4	23.8	32.866	298	298	NA	323.31	24.3975	24.8685	24.0698	24.2357	23.9415	24.3285	24.1264	24.1754	24.1227	24.0193	322	322	319	322	322	322	322	322	322	322	228000000000	329	AAYFGVYDTAK;DFLAGGIAAAISK;EFRGLGDCLVK;EQGVLSFWR;GADIMYTGTVDCWR;GADIMYTGTVDCWRK;GAWSNVLR;GIVDCIVR;GLGDCLVK;GMGGAFVLVLYDELK;GMGGAFVLVLYDELKK;GMLPDPK;GNLANVIR;IFRDEGGK;KGADIMYTGTVDCWR;KIFRDEGGK;LAADVGK;LLLQVQHASK;MMMQSGR;MMMQSGRK;MTEQAISFAK;QIFLGGVDK;QIFLGGVDKHTQFWR;TAVAPIER;TEQAISFAK;YFPTQALNFAFK;YFPTQALNFAFKDK	3382	0.193908	0.706625	0.196505	0.413768
P12270;P12270-2;Q5SWX9	P12270	119;39;5	119;39;5	119;39;5	Nucleoprotein TPR	TPR	sp|P12270|TPR_HUMAN Nucleoprotein TPR OS=Homo sapiens OX=9606 GN=TPR PE=1 SV=3	3	119	119	119	43.3	43.3	43.3	267.29	2363	2363;726;150	NA	323.31	24.1383	24.0457	24.1776	24.2286	24.0302	24.164	24.152	24.1682	24.15	24.1481	310	310	310	310	310	310	310	310	310	310	44900000000	317	AADSQNSGEGNTGAAESSFSQEVSR;AESQLLECK;AIESMEQQLSELK;ASTALSNEQQAR;AVASLSVK;AVEELHK;DEPQEPSNK;DEPQEPSNKVPEQQR;DLSQQIR;DPDTEEYR;DPDTEEYRK;EDVDDLVSQLR;EEKERLEQDLQQMQAK;EELEAEK;EELEAEKR;EEVSRLEEQMNGLK;EGVQGPLNVSLSEEGK;EIAETRFEVAQVESLR;EKEIAETRFEVAQVESLR;ELEIAQDR;ELEIAQDRNIAIQSQFTR;ELENANDLLSATK;ELLHSQNTWLNTELK;ELMLHAADVEALQAAK;ELQELQDSLNAER;ELQELQDSLNAEREK;ENEELKQR;EQQASMEEK;EQQPSSASER;EREEQETTSSK;ERLEQDLQQMQAK;ESAEFQTQLEK;ESAEFQTQLEKK;ESLLAEQR;ETLNQAETK;FEVAQVESLR;FHNELNAHIK;FLADQQSEIDGLK;GIASTSDPPTANIKPTPVVSTPSK;GNEILELK;GQPSNKEDVDDLVSQLR;HLEQRDEPQEPSNK;HLEQRDEPQEPSNKVPEQQR;HVEDLLTK;IAHLAGVK;IAVEAQNK;IQNEQLEK;IQQLTEEIGR;ISTQLDFASK;ITELQLK;LAVAEVR;LDELQASDVSVK;LEEQMNGLK;LEHEISHLK;LENEVEQR;LEQDLQQMQAK;LLEEDVK;LLEEDVKR;LLHDQIEK;LMEVEKEK;LQEDTDK;LQEQVTDLR;LRQDLQDR;LSHSQER;LSQQRESLLAEQR;LSSQIEK;LTATTQK;LTIHAPPQELGPPVQR;NGALDQQK;NIAIQSQFTR;NIEELQQQNQR;NLDVQLLDTK;NLDVQLLDTKR;NLQEQTVQLQSELSR;NQHLVSQQK;NQHLVSQQKDPDTEEYRK;QELQDDK;QELQDDKR;QEQIINTMTQDLR;QHLEETTQK;QHQMQLVDSIVR;QLDTETNLHLNTK;QLQEIFENYK;QQITEKEEK;QRVELLER;QSSVLER;QTEEQVNDLKER;QVTEEVR;QVTEEVRK;RIQQLTEEIGR;RMEIQVK;RPSTSQTVSTPAPVPVIESTEAIEAK;RQLDTETNLHLNTK;RTREEEEDSTIEASDQVSDDTVEMPLPK;RYEMLQDNVEGYR;RYEMLQDNVEGYRR;SAADDSEAK;SGMLQAEK;SLESQVENLQK;SNASLTNNQNLIQSLK;SQEQILEILR;TDELLALGR;TDGFAEAIHSPQVAGVPR;TELNKLPK;TETMNVVMETNK;TLSSVQNEVQEALQR;TMAQHEELMK;TQYEELK;TREEEEDSTIEASDQVSDDTVEMPLPK;TSNEHLQK;TTQEEQLR;TTQEEQLRQQITEKEEK;TVPSTPTLVVPHR;VESEQQYFEIEK;VESEQQYFEIEKR;VLLMELEEAR;VTAAAMAGNK;YEMLQDNVEGYR;YLDEIVK	3383	0.0212889	0.218103	0.605197	0.757092
P12277;A0A0S2Z471;G3V4N7;H0YJG0;G3V461;P06732;G3V2I1	P12277;A0A0S2Z471;G3V4N7	15;14;9;6;5;1;1	15;14;9;6;5;1;1	15;14;9;6;5;1;1	Creatine kinase B-type	CKB	sp|P12277|KCRB_HUMAN Creatine kinase B-type OS=Homo sapiens OX=9606 GN=CKB PE=1 SV=1;tr|A0A0S2Z471|A0A0S2Z471_HUMAN Creatine kinase (Fragment) OS=Homo sapiens OX=9606 GN=CKB PE=1 SV=1;tr|G3V4N7|G3V4N7_HUMAN Creatine kinase (Fragment) OS=Homo sapiens OX=960	7	15	15	15	46.7	46.7	46.7	42.644	381	381;405;217;179;128;381;58	NA	323.31	21.3197	21.1586	21.538	21.412	21.5489	21.3374	21.3807	21.3692	21.3665	21.3824	49	49	49	49	49	49	49	49	49	49	8037700000	50	DLFDPIIEDR;FPAEDEFPDLSAHNNHMAK;GFCLPPHCSR;GIWHNDNK;GTGGVDTAAVGGVFDVSNADR;HGGYKPSDEHK;LAVEALSSLDGDLAGR;LEQGQAIDDLMPAQK;LLIEMEQR;LRFPAEDEFPDLSAHNNHMAK;PFSNSHNALK;RGTGGVDTAAVGGVFDVSNADR;TDLNPDNLQGGDDLDPNYVLSSR;TFLVWVNEEDHLR;VLTPELYAELR	3384	-0.0988384	0.896259	0.126982	0.338104
P12429;D6RA82;D6RFG5;D6RCA8;D6RAZ8;D6RFJ9	P12429;D6RA82	24;21;10;6;5;4	24;21;10;6;5;4	24;21;10;6;5;4	Annexin A3;Annexin	ANXA3	sp|P12429|ANXA3_HUMAN Annexin A3 OS=Homo sapiens OX=9606 GN=ANXA3 PE=1 SV=3;tr|D6RA82|D6RA82_HUMAN Annexin OS=Homo sapiens OX=9606 GN=ANXA3 PE=1 SV=1	6	24	24	24	62.8	62.8	62.8	36.375	323	323;284;154;134;104;55	NA	323.31	22.8218	22.9011	22.7532	22.7817	22.9625	22.8524	22.8485	22.8612	22.8386	22.8454	88	88	88	88	88	88	88	88	88	88	39400000000	89	ALLTLADGR;ALLTLADGRR;ASIWVGHR;DISQAYYTVYK;DIVDSIK;DYPDFSPSVDAEAIQK;EYQAAYGK;FTEILCLR;GAGTNEDALIEILTTR;GIGTDEFTLNR;GIGTDEK;HYGYSLYSAIK;KSLGDDISSETSGDFR;LTFDEYR;MLISILTER;NTPAFLAER;QDAQILYK;SDTSGDYEITLLK;SEIDLLDIR;SEIDLLDIRTEFK;SLGDDISSETSGDFR;SLGDDISSETSGDFRK;VDEHLAK;WGTDEDK	3385	0.00346233	0.0305037	0.932173	0.963526
P12532;P12532-2	P12532;P12532-2	2;2	2;2	2;2	Creatine kinase U-type, mitochondrial	CKMT1A	sp|P12532|KCRU_HUMAN Creatine kinase U-type, mitochondrial OS=Homo sapiens OX=9606 GN=CKMT1B PE=1 SV=1;sp|P12532-2|KCRU_HUMAN Isoform 2 of Creatine kinase U-type, mitochondrial OS=Homo sapiens OX=9606 GN=CKMT1B	2	2	2	2	7.4	7.4	7.4	47.036	417	417;448	NA	11.839	15.9289	15.7394	16.0695	16.0508	16.0461	15.9743	15.9876	16.0803	16.0667	16.1427	2	2	2	2	2	2	2	2	2	2	48359000	2	IPTPVIHTK;RGTGGVDTAATGGVFDISNLDR	3386	-0.0222498	0.12554	0.748963	0.855572
P12544;P12544-2	P12544;P12544-2	2;2	2;2	2;2	Granzyme A	GZMA	sp|P12544|GRAA_HUMAN Granzyme A OS=Homo sapiens OX=9606 GN=GZMA PE=1 SV=2;sp|P12544-2|GRAA_HUMAN Isoform beta of Granzyme A OS=Homo sapiens OX=9606 GN=GZMA	2	2	2	2	7.3	7.3	7.3	28.999	262	262;245	0.001809	2.1326	15.3007	15.4571	15.3562	15.8312	15.4855	15.5325	15.5312	16.0083	15.5661	15.9394	2	2	2	2	2	2	2	2	2	2	9675000	2	GVTSFGLENK;YVTILHLPK	3387	0.305758	1.82363	0.0150095	0.143123
P12755	P12755	6	6	6	Ski oncogene	SKI	sp|P12755|SKI_HUMAN Ski oncogene OS=Homo sapiens OX=9606 GN=SKI PE=1 SV=1	1	6	6	6	8.8	8.8	8.8	80.004	728	728	NA	6.7473	16.837	16.8734	16.8399	16.7796	17.0082	16.8826	16.8911	16.8771	16.8624	16.8037	5	5	5	5	5	5	5	5	5	5	83231000	6	CTADQLEILK;FLHEVVK;LSAALQAK;LSAFRPWSPAVSASEK;QALEGGLDTK;VVSSPPCAAAVSR	3388	-0.0444583	0.549659	0.282059	0.499203
P12757;P12757-5;P12757-3;P12757-4;P12757-2;H7C4V3	P12757;P12757-5;P12757-3	13;13;12;4;4;2	13;13;12;4;4;2	13;13;12;4;4;2	Ski-like protein	SKIL	sp|P12757|SKIL_HUMAN Ski-like protein OS=Homo sapiens OX=9606 GN=SKIL PE=1 SV=2;sp|P12757-5|SKIL_HUMAN Isoform 5 of Ski-like protein OS=Homo sapiens OX=9606 GN=SKIL;sp|P12757-3|SKIL_HUMAN Isoform SNON2 of Ski-like protein OS=Homo sapiens OX=9606 GN=SKIL	6	13	13	13	21.6	21.6	21.6	76.975	684	684;664;638;399;415;111	NA	42.32	18.0848	17.9698	18.2023	17.8074	18.2131	17.9615	18.1214	17.858	18.0476	17.8965	15	15	15	15	15	15	15	15	15	15	462590000	15	DKEAEYAGQLAELR;DVICEDDKGK;ELESLQNEHAQR;ELTEEQQNLQK;ETGSAFEVEHECLGK;IILEEMKEK;LDASISNNSTSK;MEEFYVEQK;QQLQMEVK;SESATCNLVR;TFPQNGSVLPAK;VVAPNVSLTSAVSQSK;WHCYLHVNQK	3389	-0.235231	3.61803	0.000240975	0.0168537
P12830;P12830-2;H3BNC6;H3BVI7;J3QKP1;P22223;P22223-2	P12830;P12830-2	16;14;7;4;3;1;1	16;14;7;4;3;1;1	16;14;7;4;3;1;1	Cadherin-1;E-Cad/CTF1;E-Cad/CTF2;E-Cad/CTF3	CDH1	sp|P12830|CADH1_HUMAN Cadherin-1 OS=Homo sapiens OX=9606 GN=CDH1 PE=1 SV=3;sp|P12830-2|CADH1_HUMAN Isoform 2 of Cadherin-1 OS=Homo sapiens OX=9606 GN=CDH1	7	16	16	16	20.6	20.6	20.6	97.455	882	882;821;537;414;155;829;784	NA	248.56	21.9636	22.0886	21.5703	22.0766	21.6717	22.033	21.9552	22.0616	21.9495	22.0027	51	51	51	51	51	51	51	51	51	50	6990000000	51	AELDREDFEHVK;AVVKEPLLPPEDDTR;DNVYYYDEEGGGEEDQDFDLSQLHR;DTANWLEINPDTGAISTR;DWVIPPISCPENEK;GLDARPEVTR;GLDFEAK;GQVPENEANVVITTLK;LMDNQNK;MALEVGDYK;NDVAPTLMSVPR;NMFTINR;NTGVISVVTTGLDR;TIFFCER;VTEPLDR;VTEPLDRER	3390	0.230412	1.93986	0.0114852	0.126231
P12931;P12931-2;P12931-3;A0A8I5KYU4	P12931;P12931-2;P12931-3	12;12;12;2	5;5;5;2	5;5;5;2	Proto-oncogene tyrosine-protein kinase Src	SRC	sp|P12931|SRC_HUMAN Proto-oncogene tyrosine-protein kinase Src OS=Homo sapiens OX=9606 GN=SRC PE=1 SV=3;sp|P12931-2|SRC_HUMAN Isoform 2 of Proto-oncogene tyrosine-protein kinase Src OS=Homo sapiens OX=9606 GN=SRC;sp|P12931-3|SRC_HUMAN Isoform 3 of Proto-on	4	12	5	5	21.6	9.3	9.3	59.834	536	536;542;553;117	NA	37.302	17.9199	17.9216	17.8203	18.1054	17.8024	18.0207	17.997	18.1053	17.981	17.9316	8	8	8	8	8	8	8	8	8	8	343320000	8	AANILVGENLVCK;DAWEIPR;ESLRLEVK;LFGGFNSSDTVTSPQR;LIEDNEYTAR;LLLNAENPR;LTTVCPTSK;LTTVCPTSKPQTQGLAK;TETDLSFK;VADFGLAR;VPYPGMVNR;WTAPEAALYGR	3391	0.112782	1.24091	0.0574241	0.240287
P12956;B1AHC9;P12956-2	P12956;B1AHC9;P12956-2	28;27;27	28;27;27	28;27;27	X-ray repair cross-complementing protein 6	XRCC6	sp|P12956|XRCC6_HUMAN X-ray repair cross-complementing protein 6 OS=Homo sapiens OX=9606 GN=XRCC6 PE=1 SV=2;tr|B1AHC9|B1AHC9_HUMAN X-ray repair cross-complementing protein 6 OS=Homo sapiens OX=9606 GN=XRCC6 PE=1 SV=1;sp|P12956-2|XRCC6_HUMAN Isoform 2 of X-	3	28	28	28	39.2	39.2	39.2	69.842	609	609;559;568	NA	323.31	23.2386	23.1851	23.222	23.1804	23.2539	23.2004	23.2362	23.1942	23.253	23.2053	103	103	103	103	103	103	103	103	103	103	28900000000	122	ALKPPPIK;DIISIAEDEDLR;DIISIAEDEDLRVHFEESSK;DTGIFLDLMHLK;EETEELK;EETEELKR;ELVYPPDYNPEGK;ETNEPVK;EVAALCR;FTVPMLK;ILELDQFK;IMATPEQVGK;IMLFTNEDNPHGNDSAK;KPGGFDISLFYR;NIYVLQELDNPGAK;QELLEALTK;QIILEKEETEELK;QIILEKEETEELKR;RILELDQFK;RIMLFTNEDNPHGNDSAK;RLGSLVDEFK;SDSFENPVLQQHFR;SQIYGSR;TEGDEEAEEEQEENLEASGDYK;TFNTSTGGLLLPSDTK;TFNTSTGGLLLPSDTKR;VEYSEEELK;VHFEESSK	3392	-0.0476481	1.22325	0.059806	0.244173
P13010;C9JZ81;H7C0H9	P13010	29;4;1	29;4;1	29;4;1	X-ray repair cross-complementing protein 5	XRCC5	sp|P13010|XRCC5_HUMAN X-ray repair cross-complementing protein 5 OS=Homo sapiens OX=9606 GN=XRCC5 PE=1 SV=3	3	29	29	29	34.7	34.7	34.7	82.704	732	732;131;19	NA	323.31	22.9927	22.8565	22.988	22.9367	23.0216	22.9184	22.9852	22.9193	22.9891	22.923	130	129	130	130	130	130	130	131	130	130	38400000000	134	AFREEAIK;ANPQVGVAFPHIK;CFSVLGFCK;DQVTAQEIFQDNHEDGPTAK;EDGSGDRGDGPFR;EDIIQGFR;EEASGSSVTAEEAK;EEASGSSVTAEEAKK;EGLEIVK;ETVYCLNDDDETEVLK;FFMGNQVLK;GITEQQK;HIEIFTDLSSR;HSIHWPCR;KDQVTAQEIFQDNHEDGPTAK;LFQCLLHR;LGGHGPSFPLK;LTIGSNLSIR;QVFAENK;QYMFSSLK;RANPQVGVAFPHIK;RHIEIFTDLSSR;SQIPLSK;SQLDIIIHSLK;TDTLEDLFPTTK;TWTVVDAK;VDEEQMK;VITMFVQR;YGSDIVPFSK	3393	-0.084563	2.16137	0.00689647	0.103703
P13051;P13051-2;Q68DM5;F5GYA2	P13051;P13051-2;Q68DM5;F5GYA2	4;3;3;3	4;3;3;3	4;3;3;3	Uracil-DNA glycosylase	UNG	sp|P13051|UNG_HUMAN Uracil-DNA glycosylase OS=Homo sapiens OX=9606 GN=UNG PE=1 SV=2;sp|P13051-2|UNG_HUMAN Isoform 1 of Uracil-DNA glycosylase OS=Homo sapiens OX=9606 GN=UNG;tr|Q68DM5|Q68DM5_HUMAN Uncharacterized protein DKFZp781L1143 OS=Homo sapiens OX=960	4	4	4	4	23.6	23.6	23.6	34.645	313	313;304;141;258	NA	11.732	16.6788	16.6473	16.9218	16.9122	16.7683	16.7301	16.8381	16.9777	16.8091	16.8611	4	5	5	5	5	5	4	4	5	5	182740000	5	HAPSPEPAVQGTGVAGVPEESGDAAAIPAK;KAPAGQEEPGTPPSSPLSAEQLDR;LMGFVAEER;NVPVGFGESWK	3394	0.0224547	0.131467	0.73881	0.849605
P13056;A0A087WUK4;P13056-2;P13056-3	P13056;A0A087WUK4;P13056-2;P13056-3	4;2;2;2	3;1;1;1	3;1;1;1	Nuclear receptor subfamily 2 group C member 1	NR2C1	sp|P13056|NR2C1_HUMAN Nuclear receptor subfamily 2 group C member 1 OS=Homo sapiens OX=9606 GN=NR2C1 PE=1 SV=2;tr|A0A087WUK4|A0A087WUK4_HUMAN Nuclear receptor subfamily 2 group C member 1 OS=Homo sapiens OX=9606 GN=NR2C1 PE=1 SV=1;sp|P13056-2|NR2C1_HUMAN I	4	4	3	3	5.6	4.5	4.5	67.314	603	603;434;467;483	NA	5.4849	14.8259	14.6642	14.6352	14.6833	14.45	14.6379	14.5981	14.6383	14.8142	14.3899	3	3	3	3	3	3	3	3	3	3	70003000	3	AFDTLAK;LLMEHIFK;TESAVLMTSDK;TYPDDTYR	3395	-0.0619743	0.347092	0.449684	0.64095
P13073;H3BN72;H3BNV9;Q86WV2;H3BPG0;H3BNI5	P13073;H3BN72;H3BNV9;Q86WV2;H3BPG0	11;9;9;7;7;3	11;9;9;7;7;3	11;9;9;7;7;3	Cytochrome c oxidase subunit 4 isoform 1, mitochondrial;Cytochrome c oxidase subunit 4	COX4I1	sp|P13073|COX41_HUMAN Cytochrome c oxidase subunit 4 isoform 1, mitochondrial OS=Homo sapiens OX=9606 GN=COX4I1 PE=1 SV=1;tr|H3BN72|H3BN72_HUMAN Cytochrome c oxidase subunit 4 OS=Homo sapiens OX=9606 GN=COX4I1 PE=1 SV=1;tr|H3BNV9|H3BNV9_HUMAN Cytochrome c	6	11	11	11	49.7	49.7	49.7	19.576	169	169;126;139;83;108;43	NA	113.16	22.1559	22.0438	22.0344	22.1832	21.8888	22.056	22.1394	22.1349	22.0528	22.0126	132	132	132	132	132	132	132	132	132	132	38900000000	137	AHESVVK;ASWSSLSMDEK;DHPLPEVAHVK;ESFAEMNR;HLSASQK;HYVYGPLPQSFDK;IKFKESFAEMNR;RDHPLPEVAHVK;SEDFSLPAYMDR;SEDFSLPAYMDRR;VNPIQGLASK	3396	0.0318283	0.248723	0.563998	0.727921
P13196;H7C4H7;P13196-2	P13196	6;2;1	6;2;1	6;2;1	5-aminolevulinate synthase, non-specific, mitochondrial	ALAS1	sp|P13196|HEM1_HUMAN 5-aminolevulinate synthase, non-specific, mitochondrial OS=Homo sapiens OX=9606 GN=ALAS1 PE=1 SV=2	3	6	6	6	9.2	9.2	9.2	70.58	640	640;237;118	NA	6.9107	16.6327	16.565	16.6591	16.5478	16.6794	16.5388	16.5879	16.5434	16.6294	16.5372	6	6	6	6	6	6	6	6	6	6	53964000	6	ETPPASEKDK;HNDVSHLR;RPLHFEVMSER;SVSTFQYDR;VCGAVMDTLK;VSHLLQDNLPK	3397	-0.0912861	2.32645	0.00471573	0.0901307
P13473;P13473-2;P13473-3;H0YCG2	P13473;P13473-2;P13473-3	4;3;3;1	4;3;3;1	4;3;3;1	Lysosome-associated membrane glycoprotein 2	LAMP2	sp|P13473|LAMP2_HUMAN Lysosome-associated membrane glycoprotein 2 OS=Homo sapiens OX=9606 GN=LAMP2 PE=1 SV=2;sp|P13473-2|LAMP2_HUMAN Isoform LAMP-2B of Lysosome-associated membrane glycoprotein 2 OS=Homo sapiens OX=9606 GN=LAMP2;sp|P13473-3|LAMP2_HUMAN Iso	4	4	4	4	8.8	8.8	8.8	44.96	410	410;410;411;258	NA	8.394	18.594	18.4458	18.795	18.6257	18.796	18.6525	18.6613	18.6456	18.693	18.6961	6	6	6	6	6	6	6	6	6	6	2018500000	6	GILTVDELLAIR;HHHAGYEQF;IPLNDLFR;SHTALLR	3398	-0.0946958	0.956004	0.110661	0.317249
P13489;E9PIM9;H0YCR7;E9PMJ3;E9PLZ3;E9PMN0;E9PIK5;E9PMA9	P13489	14;6;6;5;5;4;4;3	14;6;6;5;5;4;4;3	14;6;6;5;5;4;4;3	Ribonuclease inhibitor	RNH1	sp|P13489|RINI_HUMAN Ribonuclease inhibitor OS=Homo sapiens OX=9606 GN=RNH1 PE=1 SV=2	8	14	14	14	33.4	33.4	33.4	49.973	461	461;199;285;189;194;168;181;77	NA	157.42	20.8723	20.9233	21.006	20.9055	21.0486	20.9581	20.956	20.9664	20.9409	20.9224	31	31	31	31	31	31	31	30	31	31	6168200000	32	DISSALR;DLCGIVASK;DSPCQLEALK;ELALGSNK;ELCQGLGQPGSVLR;ELSLAGNELGDEGAR;ELTVSNNDINEAGVR;GCGDLCR;LDDCGLTEAR;LEDAGVR;LESCGVTSDNCR;SNELGDVGVHCVLQGLQTPSCK;VLCQGLK;VNPALAELNLR	3399	-0.0296153	0.380709	0.416189	0.613658
P13498;H3BR52;H3BPX1;H3BNP7	P13498	5;2;2;2	5;2;2;2	5;2;2;2	Cytochrome b-245 light chain	CYBA	sp|P13498|CY24A_HUMAN Cytochrome b-245 light chain OS=Homo sapiens OX=9606 GN=CYBA PE=1 SV=3	4	5	5	5	25.1	25.1	25.1	21.012	195	195;128;145;210	NA	14.295	17.9796	18.0862	17.9698	18.0336	17.9921	18.0076	18.015	18.1288	18.0071	18.1274	6	6	6	6	6	6	6	6	6	6	647400000	9	ERPQIGGTIK;GEQWTPIEPK;LFGPFTR;QPPSNPPPRPPAEAR;YMTAVVK	3400	0.0840099	1.68672	0.0205721	0.161413
P13611;P13611-5;P13611-2;E9PF17;P13611-3;D6RGZ6;P13611-4;Q86W61	P13611;P13611-5;P13611-2;E9PF17;P13611-3	37;36;33;21;21;17;17;9	37;36;33;21;21;17;17;9	37;36;33;21;21;17;17;9	Versican core protein	VCAN	sp|P13611|CSPG2_HUMAN Versican core protein OS=Homo sapiens OX=9606 GN=VCAN PE=1 SV=3;sp|P13611-5|CSPG2_HUMAN Isoform Vint of Versican core protein OS=Homo sapiens OX=9606 GN=VCAN;sp|P13611-2|CSPG2_HUMAN Isoform V1 of Versican core protein OS=Homo sapiens	8	37	37	37	11.4	11.4	11.4	372.82	3396	3396;3370;2409;1594;1642;1240;655;354	NA	155.07	21.2599	21.4319	21.3912	21.3921	21.2604	21.403	21.52	21.3253	21.4944	21.3089	74	74	74	74	74	74	74	74	74	74	4736400000	75	AQCGGGLLGVR;ATEVTFGEEVEK;DPEAAEAR;EFVTSAPK;EIVISER;ETTVLVAQNGNIK;FDAYCFK;FDAYCFKPK;FQGQCYK;FQPTTSTGIAEK;FTFEEAAK;FTFEEAAKECENQDAR;GQDSTIAASEQQVAAR;GTVACGQPPVVENAK;HPVTVAR;ITCMNPSAYQR;KPTENIIIDLDKEDK;LGEPNYGAEIR;LLASDAGLYR;MFEHDFR;QEVNPVRQEIESETTSEEQIQEEK;QLEEVTDEDIAAHGK;RTWDAAER;SFMSLTTPTQSER;STDGSFQDR;STILPTAEVEGTK;TDGQVSGEAIK;TEEEVFSGMK;TQEEYEDK;TQEEYEDKK;TTDYSVLTTK;TWDAAER;VGHDYQWIGLNDK;VSVPTHPEAVGDASLTVVK;WAEEIQTSRPQTITEQDSNK;YEINSLIR;YTLNFEAAQK	3401	-0.0129193	0.0853497	0.821581	0.899013
P13612;E7EP60	P13612;E7EP60	2;1	1;1	1;1	Integrin alpha-4	ITGA4	sp|P13612|ITA4_HUMAN Integrin alpha-4 OS=Homo sapiens OX=9606 GN=ITGA4 PE=1 SV=3;tr|E7EP60|E7EP60_HUMAN Integrin alpha-4 (Fragment) OS=Homo sapiens OX=9606 GN=ITGA4 PE=1 SV=1	2	2	1	1	1.4	0.7	0.7	114.9	1032	1032;614	1	-2	17.3972	17.1399	17.1187	17.5921	16.9108	17.1889	17.3544	17.2635	17.216	17.0973	6	6	6	6	6	6	6	6	6	6	394700000	6	ILELEEK;THQAFMR	3402	0.0569173	0.214137	0.61075	0.761022
P13639;M0R0I6	P13639	48;1	48;1	47;1	Elongation factor 2	EEF2	sp|P13639|EF2_HUMAN Elongation factor 2 OS=Homo sapiens OX=9606 GN=EEF2 PE=1 SV=4	2	48	48	47	49.4	49.4	48.3	95.337	858	858;85	NA	323.31	24.3151	24.2728	24.4079	24.2036	24.385	24.3115	24.2386	24.3084	24.3075	24.3404	293	293	292	293	292	293	292	293	293	293	109000000000	309	AGIIASAR;ARPFPDGLAEDIDK;ARPFPDGLAEDIDKGEVSAR;AYLPVNESFGFTADLR;CELLYEGPPDDEAAMGIK;CLYASVLTAQPR;DLEEDHACIPIK;DLEEDHACIPIKK;DSVVAGFQWATK;EDLYLKPIQR;EGALCEENMR;EGIPALDNFLDKL;ETVSEESNVLCLSK;FDVHDVTLHADAIHR;FSVSPVVR;GEGQLGPAER;GGGQIIPTAR;GHVFEESQVAGTPMFVVK;GPLMMYISK;GVQYLNEIK;IKPVLMMNK;IMGPNYTPGK;KEDLYLKPIQR;KVEDMMK;LDSEDKDK;LDSEDKDKEGK;MVNFTVDQIR;MVPTSDK;MVPTSDKGR;NMSVIAHVDHGK;NPADLPK;PFPDGLAEDIDKGEVSAR;PSQVVAETR;QFAEMYVAK;SATSPEGK;SDPVVSYR;STLTDSLVCK;TFCQLILDPIFK;TGTITTFEHAHNMR;TILMMGR;VAVEAKNPADLPK;VFDAIMNFK;VFSGLVSTGLK;VNFTVDQIR;YEWDVAEAR;YEWDVAEARK;YFDPANGK;YRCELLYEGPPDDEAAMGIK	3403	-0.0434961	0.534496	0.292081	0.509494
P13640-2;P13640;Q8N339;P80294;H3BSF1;P04731	P13640-2;P13640;Q8N339	4;3;2;1;1;1	4;3;2;1;1;1	1;0;0;0;0;0	Metallothionein-1G;Metallothionein-1M	MT1G;MT1M	sp|P13640-2|MT1G_HUMAN Isoform 2 of Metallothionein-1G OS=Homo sapiens OX=9606 GN=MT1G;sp|P13640|MT1G_HUMAN Metallothionein-1G OS=Homo sapiens OX=9606 GN=MT1G PE=1 SV=2;sp|Q8N339|MT1M_HUMAN Metallothionein-1M OS=Homo sapiens OX=9606 GN=MT1M PE=1 SV=2	6	4	4	1	67.2	67.2	32.8	6.0703	61	61;62;61;61;39;61	NA	20.922	18.2536	18.4164	18.3026	18.1361	18.1805	18.3167	18.1354	18.2378	18.1519	18.1337	16	16	16	16	16	16	16	16	16	16	4919400000	16	CAQGCICK;KSCCSCCPVGCAK;MDPNCSCAAGVSCTCASSCK;SCCSCCPVGCAK	3404	0.0433532	0.327484	0.470453	0.656707
P13667;C9JMN9	P13667	41;1	41;1	1;0	Protein disulfide-isomerase A4	PDIA4	sp|P13667|PDIA4_HUMAN Protein disulfide-isomerase A4 OS=Homo sapiens OX=9606 GN=PDIA4 PE=1 SV=2	2	41	41	1	53.8	53.8	2.5	72.932	645	645;163	NA	323.31	23.7712	23.6246	24.0369	23.794	23.9638	23.776	23.9119	23.8155	23.8807	23.7996	248	249	248	247	249	249	248	249	249	249	84400000000	252	AATQFWR;DGDDVIIIGVFK;DKDPPIPVAK;DLGLSESGEDVNAAILDESGK;DPPIPVAK;DVLIEFYAPWCGHCK;EFVTAFK;FAMEPEEFDSDTLR;FDVSGYPTLK;FEGGDRDLEHLSK;FHHTFSTEIAK;FIEEHATK;GESDPAYQQYQDAANNLR;GESDPAYQQYQDAANNLREDYK;GQAVDYEGSR;GQAVDYEGSRTQEEIVAK;GRPYDYNGPR;IANILKDKDPPIPVAK;IDATSASVLASR;KGQAVDYEGSR;KGRPYDYNGPR;LAPEYEK;MDATANDVPSDR;MDATANDVPSDRYK;PYDYNGPR;QFAPEYEK;QLEPVYNSLAK;QVQEFLK;RFDVSGYPTLK;RSPPIPLAK;SHMMDVQGSTQDSAIK;SPPIPLAK;TFDSIVMDPK;TFDSIVMDPKK;TQEEIVAK;VDATAETDLAK;VEGFPTIYFAPSGDK;VSQGQLVVMQPEK;YALPLVGHR;YALPLVGHRK;YGIVDYMIEQSGPPSK	3405	-0.150928	1.80156	0.0157921	0.145758
P13674	P13674	23	23	1	Prolyl 4-hydroxylase subunit alpha-1	P4HA1	sp|P13674|P4HA1_HUMAN Prolyl 4-hydroxylase subunit alpha-1 OS=Homo sapiens OX=9606 GN=P4HA1 PE=1 SV=2	1	23	23	1	41.4	41.4	3.2	61.049	534	534	NA	156.37	21.8275	21.9055	21.8106	21.7973	21.8107	21.8414	21.78	21.7892	21.7997	21.7611	48	48	48	48	48	48	48	48	48	48	4730000000	48	ATISNPITGDLETVHYR;DEPDAFKELGTGNR;DLVTSLK;DPEGFVGHPVNAFK;FHDIISDAEIEIVK;FILAPAK;GNLPGVK;GVAVDYLPER;HAACPVLVGNK;KDEPDAFK;KDEPDAFKELGTGNR;LLELDPEHQR;LQDTYNLDTDTISK;LTSTATK;LTSTATKDPEGFVGHPVNAFK;QEDEWDKPR;QLDEGEISTIDK;QYFPNDEDQVGAAK;RPCTLSELE;SAWLSGYENPVVSR;SFLTAEDCFELGK;YFEYIMAK;YHDGNRNPK	3406	0.013203	0.166343	0.6818	0.811884
P13674-2;P13674-3	P13674-2;P13674-3	23;21	1;1	1;1	Prolyl 4-hydroxylase subunit alpha-1	P4HA1	sp|P13674-2|P4HA1_HUMAN Isoform 2 of Prolyl 4-hydroxylase subunit alpha-1 OS=Homo sapiens OX=9606 GN=P4HA1;sp|P13674-3|P4HA1_HUMAN Isoform 3 of Prolyl 4-hydroxylase subunit alpha-1 OS=Homo sapiens OX=9606 GN=P4HA1	2	23	1	1	40.1	1.9	1.9	60.966	534	534;516	0.0036515	1.7259	15.0218	15.2483	15.255	15.3255	15.1727	15.2326	15.23	15.3349	15.3561	15.331	2	2	2	2	2	2	2	2	2	2	243670000	2	ATVHDPETGK;DEPDAFKELGTGNR;DLVTSLK;DPEGFVGHPVNAFK;FHDIISDAEIEIVK;FILAPAK;GNLPGVK;GVAVDYLPER;HAACPVLVGNK;KDEPDAFK;KDEPDAFKELGTGNR;LLELDPEHQR;LQDTYNLDTDTISK;LTSTATK;LTSTATKDPEGFVGHPVNAFK;QEDEWDKPR;QLDEGEISTIDK;QYFPNDEDQVGAAK;RPCTLSELE;SAWLSGYENPVVSR;SFLTAEDCFELGK;YFEYIMAK;YHDGNRNPK	3407	0.0873551	0.846825	0.14229	0.35531
P13688;P13688-8;P13688-2;P13688-10	P13688;P13688-8;P13688-2;P13688-10	2;2;2;2	1;1;1;1	1;1;1;1	Carcinoembryonic antigen-related cell adhesion molecule 1	CEACAM1	sp|P13688|CEAM1_HUMAN Carcinoembryonic antigen-related cell adhesion molecule 1 OS=Homo sapiens OX=9606 GN=CEACAM1 PE=1 SV=2;sp|P13688-8|CEAM1_HUMAN Isoform 8 of Carcinoembryonic antigen-related cell adhesion molecule 1 OS=Homo sapiens OX=9606 GN=CEACAM1;s	4	2	1	1	4.9	3.2	3.2	57.56	526	526;464;417;468	NA	14.098	18.8363	18.9674	18.6778	18.7835	18.4359	18.9268	18.6693	18.8912	18.7912	18.8224	1	1	1	1	1	1	1	1	1	1	45555000	1	TIIVTELSPVVAKPQIK;TLTLLSVTR	3408	0.196159	1.77706	0.0167087	0.148268
P13693;J3KPG2;Q5W0H4;A0A0B4J2C3;E9PJF7;P13693-2;Q56UQ5;H0YCX0;Q9HAU6	P13693;J3KPG2;Q5W0H4;A0A0B4J2C3;E9PJF7;P13693-2	9;8;8;8;6;6;3;2;1	9;8;8;8;6;6;3;2;1	9;8;8;8;6;6;3;2;1	Translationally-controlled tumor protein	TPT1	sp|P13693|TCTP_HUMAN Translationally-controlled tumor protein OS=Homo sapiens OX=9606 GN=TPT1 PE=1 SV=1;tr|J3KPG2|J3KPG2_HUMAN Translationally-controlled tumor protein OS=Homo sapiens OX=9606 GN=TPT1 PE=1 SV=1;tr|Q5W0H4|Q5W0H4_HUMAN Translationally-control	9	9	9	9	37.8	37.8	37.8	19.595	172	172;160;188;197;162;138;140;77;139	NA	135.05	22.5029	22.5518	22.6549	22.4931	22.7205	22.5748	22.5632	22.5617	22.5378	22.5246	77	77	77	77	77	77	77	77	77	77	40300000000	78	DGLEMEK;DGLEMEKC;DLISHDEMFSDIYK;EIADGLCLEVEGK;HILANFK;IREIADGLCLEVEGK;LEEQRPER;PFMTGAAEQIK;VKPFMTGAAEQIK	3409	-0.0546588	0.648087	0.22486	0.440863
P13716;P13716-2	P13716;P13716-2	5;5	5;5	5;5	Delta-aminolevulinic acid dehydratase	ALAD	sp|P13716|HEM2_HUMAN Delta-aminolevulinic acid dehydratase OS=Homo sapiens OX=9606 GN=ALAD PE=1 SV=1;sp|P13716-2|HEM2_HUMAN Isoform 2 of Delta-aminolevulinic acid dehydratase OS=Homo sapiens OX=9606 GN=ALAD	2	5	5	5	14.2	14.2	14.2	36.294	330	330;359	NA	12.46	18.0591	17.9381	18.1633	18.0347	18.1652	18.1082	18.0112	18.0278	18.0561	18.149	7	7	7	7	7	7	7	7	7	7	165530000	7	AAVLEAMTAFR;AVDRDVR;EALMAHGLGNR;SSPAFGDRR;VSVMSYSAK	3410	-0.0394051	0.383601	0.413427	0.611176
P13726	P13726	2	2	2	Tissue factor	F3	sp|P13726|TF_HUMAN Tissue factor OS=Homo sapiens OX=9606 GN=F3 PE=1 SV=1	1	2	2	2	6.8	6.8	6.8	33.067	295	295	NA	5.776	16.757	16.3715	16.7062	16.8649	16.6064	16.6833	16.8555	16.7257	16.812	16.7163	2	2	2	2	2	2	2	2	2	2	24179000	2	AGVGQSWK;TNTNEFLIDVDK	3411	-0.0750897	0.421831	0.37859	0.586052
P13747	P13747	5	3	3	HLA class I histocompatibility antigen, alpha chain E;Soluble HLA class I histocompatibility antigen, alpha chain E	HLA-E	sp|P13747|HLAE_HUMAN HLA class I histocompatibility antigen, alpha chain E OS=Homo sapiens OX=9606 GN=HLA-E PE=1 SV=4	1	5	3	3	15.9	8.4	8.4	40.057	358	358	NA	10.473	16.8494	16.869	16.7537	17.0043	16.7732	16.9472	16.9114	16.9465	16.8657	16.8773	4	4	4	4	4	4	4	4	4	4	103380000	4	DYLTLNEDLR;ETLLHLEPPK;FISVGYVDDTQFVR;GYEQFAYDGK;WAAVVVPSGEEQR	3412	0.0981524	1.51188	0.0307697	0.190126
P13796;Q5TBN3;P13796-2;Q5TBN5	P13796	37;10;8;2	37;10;8;2	30;7;8;2	Plastin-2	LCP1	sp|P13796|PLSL_HUMAN Plastin-2 OS=Homo sapiens OX=9606 GN=LCP1 PE=1 SV=6	4	37	37	30	60.6	60.6	50.9	70.288	627	627;246;196;66	NA	323.31	23.2636	23.3758	23.3266	23.332	23.387	23.3264	23.322	23.3553	23.3237	23.4004	170	170	170	170	170	170	170	170	170	170	43000000000	175	AACLPLPGYR;AECMLQQAER;ALENDPDCR;AYYHLLEQVAPK;DDIQRAECMLQQAER;EGESLEDLMK;EITENLMATGDLDQDGR;FSLVGIGGQDLNEGNR;GDEEGVPAVVIDMSGLR;GSVSDEEMMELR;HVIPMNPNTNDLFNAVGDGIVLCK;IGNFSTDIK;IGNFSTDIKDSK;IKVPVDWNR;ISFDEFIK;KEGICAIGGTSEQSSVGTQHSYSEEEK;KLENCNYAVELGK;LENCNYAVELGK;LSPEELLLR;MINLSVPDTIDER;NEALIALLR;NWMNSLGVNPR;QFVTATDVVR;SSSISSFK;SSSISSFKDPK;TENLNDDEK;TENLNDDEKLNNAK;VNKPPYPK;VPVDWNR;VREITENLMATGDLDQDGR;VYALPEDLVEVNPK;WANYHLENAGCNK;YAFVNWINK;YAISMAR;YPALHKPENQDIDWGALEGETR;YPALHKPENQDIDWGALEGETREER;YTLNILEEIGGGQK	3413	0.0334287	0.542171	0.286965	0.504576
P13797;P13797-2;P13797-3;U3KQI3;H7C4N2;F2Z2Z9	P13797;P13797-2;P13797-3	28;27;26;8;5;1	21;20;19;5;4;1	19;18;17;5;2;1	Plastin-3	PLS3	sp|P13797|PLST_HUMAN Plastin-3 OS=Homo sapiens OX=9606 GN=PLS3 PE=1 SV=4;sp|P13797-2|PLST_HUMAN Isoform 2 of Plastin-3 OS=Homo sapiens OX=9606 GN=PLS3;sp|P13797-3|PLST_HUMAN Isoform 3 of Plastin-3 OS=Homo sapiens OX=9606 GN=PLS3	6	28	21	19	39.8	30.2	26	70.81	630	630;617;585;164;190;42	NA	61.421	21.6097	21.5707	21.7209	21.589	21.7495	21.62	21.6437	21.656	21.6409	21.663	43	43	43	43	43	43	43	43	43	43	3100000000	43	AESMLQQADK;ALENDPDCR;ANDDIIVNWVNR;AVGDGIVLCK;AYFHLLNQIAPK;DELDELK;DGETLEELMK;EANMPLPGYK;HVIPMNPNTDDLFK;INNFSADIK;KLENCNYAVELGK;LENCNYAVELGK;LSPEELLLR;MINLSVPDTIDER;NEALAALLR;QFVTPADVVSGNPK;RAESMLQQADK;SGNLTEDDK;SGNLTEDDKHNNAK;STSIQSFK;STSIQSFKDK;TLSEAGK;VNKPPYPK;VREIIQK;VYALPEDLVEVKPK;WANFHLENSGWQK;YAFVNWINK;YAVSMAR	3414	-0.0532278	0.80416	0.156979	0.370115
P13804;A0A0S2Z3M4;A0A8I5KVL5;H0YLU7;A0A8I5KYH4;A0A8I5KYP7;A0A8I5KUF3;H3BV91;H0YKF0;P13804-2;A0A8I5KT03;A0A8I5KUR2;A0A8I5KVC9;H0YK49;H0YL83;A0A8I5KU27;J3KN60	P13804;A0A0S2Z3M4;A0A8I5KVL5;H0YLU7;A0A8I5KYH4;A0A8I5KYP7;A0A8I5KUF3;H3BV91;H0YKF0;P13804-2;A0A8I5KT03;A0A8I5KUR2;A0A8I5KVC9;H0YK49	13;12;12;12;12;12;11;11;11;11;10;10;9;8;2;1;1	13;12;12;12;12;12;11;11;11;11;10;10;9;8;2;1;1	13;12;12;12;12;12;11;11;11;11;10;10;9;8;2;1;1	Electron transfer flavoprotein subunit alpha, mitochondrial;Electron transfer flavoprotein subunit alpha	ETFA	sp|P13804|ETFA_HUMAN Electron transfer flavoprotein subunit alpha, mitochondrial OS=Homo sapiens OX=9606 GN=ETFA PE=1 SV=1;tr|A0A0S2Z3M4|A0A0S2Z3M4_HUMAN Electron transfer flavoprotein subunit alpha, mitochondrial (Fragment) OS=Homo sapiens OX=9606 GN=ETFA	17	13	13	13	45	45	45	35.079	333	333;310;374;406;358;327;324;318;301;284;278;261;252;229;73;81;64	NA	190.64	21.8032	21.7927	21.742	21.7551	21.9082	21.7637	21.8129	21.7389	21.8062	21.7579	48	48	48	48	48	48	48	48	48	48	20800000000	48	AAVDAGFVPNDMQVGQTGK;ASSTSPVEISEWLDQK;GLLPEELTPLILATQK;LGGEVSCLVAGTK;QFNYTHICAGASAFGK;SDRPELTGAK;SPDTFVR;TIVAINK;TIYAGNALCTVK;VAQDLCK;VLVAQHDVYK;VVPEMTEILK;VVVSGGR	3415	-0.0528416	0.880694	0.131615	0.344567
P13807;P13807-2	P13807;P13807-2	12;12	12;12	12;12	Glycogen [starch] synthase, muscle	GYS1	sp|P13807|GYS1_HUMAN Glycogen [starch] synthase, muscle OS=Homo sapiens OX=9606 GN=GYS1 PE=1 SV=2;sp|P13807-2|GYS1_HUMAN Isoform 2 of Glycogen [starch] synthase, muscle OS=Homo sapiens OX=9606 GN=GYS1	2	12	12	12	19.3	19.3	19.3	83.785	737	737;673	NA	103.31	20.4111	20.6395	20.6921	20.7173	20.916	20.7316	20.6071	20.7339	20.5559	20.9111	16	16	15	15	15	15	15	16	15	16	761840000	16	AIFATQR;EDFTMMK;GADVFLEALAR;IGLFNSSADR;KPDIVTPNGLNVK;NGPLEEDGERYDEDEEAAK;NGPLEEDGERYDEDEEAAKDR;QLWDTANTVK;RNSVDTATSSSLSTPSEPLSPTSSLGEERN;TLDSMNSK;TQVELLEAPTPALK;VGGIYTVLQTK	3416	0.110227	0.66637	0.215591	0.432086
P13929;P13929-3;P13929-2;E5RI09;E5RG95;K7EPM1;K7EKN2;E5RGZ4	P13929;P13929-3;P13929-2;E5RI09;E5RG95;K7EPM1;K7EKN2;E5RGZ4	4;4;4;2;2;2;2;2	2;2;2;1;1;1;1;1	2;2;2;1;1;1;1;1	Beta-enolase;Enolase 3;phosphopyruvate hydratase	ENO3	sp|P13929|ENOB_HUMAN Beta-enolase OS=Homo sapiens OX=9606 GN=ENO3 PE=1 SV=5;sp|P13929-3|ENOB_HUMAN Isoform 3 of Beta-enolase OS=Homo sapiens OX=9606 GN=ENO3;sp|P13929-2|ENOB_HUMAN Isoform 2 of Beta-enolase OS=Homo sapiens OX=9606 GN=ENO3;tr|E5RI09|E5RI09_H	8	4	2	2	13.8	8.8	8.8	46.986	434	434;391;406;148;154;196;212;283	NA	67.72	15.5127	15.6647	15.2511	15.0738	15.3898	15.5573	15.2424	15.2984	15.2509	15.3004	2	2	2	2	2	2	2	2	2	2	83213000	2	AAVPSGASTGIYEALELR;AAVPSGASTGIYEALELRDGDKGR;LAQSNGWGVMVSHR;SGETEDTFIADLVVGLCTGQIK	3417	0.0495213	0.193955	0.639801	0.784213
P13984	P13984	13	13	13	General transcription factor IIF subunit 2	GTF2F2	sp|P13984|T2FB_HUMAN General transcription factor IIF subunit 2 OS=Homo sapiens OX=9606 GN=GTF2F2 PE=1 SV=2	1	13	13	13	51.4	51.4	51.4	28.38	249	249	NA	90.546	20.4093	20.4049	20.4663	20.3741	20.4785	20.4044	20.4087	20.3543	20.3754	20.3543	26	26	26	26	26	26	26	26	26	26	1802800000	26	AECRPAASENYMR;AERGELDLTGAK;DLVDITK;EIGVQNVK;HQYYNLK;HYQGEEK;LSQQLDK;NTWELKPEYR;PASVSAPR;QNTGVWLVK;RLQIEESSKPVR;VVTTNYKPVANHQYNIEYER;YLSQQWAK	3418	-0.0492286	0.928031	0.118024	0.32792
P13994;K7ES43;K7EJZ6;K7ELI4	P13994;K7ES43;K7EJZ6;K7ELI4	2;1;1;1	2;1;1;1	2;1;1;1	Probable splicing factor YJU2B	YJU2B	sp|P13994|YJU2B_HUMAN Probable splicing factor YJU2B OS=Homo sapiens OX=9606 GN=YJU2B PE=1 SV=2;tr|K7ES43|K7ES43_HUMAN Probable splicing factor YJU2B (Fragment) OS=Homo sapiens OX=9606 GN=YJU2B PE=1 SV=1;tr|K7EJZ6|K7EJZ6_HUMAN Probable splicing factor YJU2	4	2	2	2	4.3	4.3	4.3	44.802	396	396;102;190;237	0.0097609	1.2775	15.3034	15.1171	15.2188	15.3371	15.2351	15.2007	15.1805	15.4188	15.3931	15.3669	2	2	2	2	2	2	2	2	2	2	20554000	2	LEHGEADR;LSQGILIIR	3419	0.0219483	0.137738	0.728218	0.843162
P14174	P14174	4	4	4	Macrophage migration inhibitory factor	MIF	sp|P14174|MIF_HUMAN Macrophage migration inhibitory factor OS=Homo sapiens OX=9606 GN=MIF PE=1 SV=4	1	4	4	4	24.3	24.3	24.3	12.476	115	115	NA	13.415	20.881	20.9661	21.0108	20.7954	21.062	21.0356	20.8568	20.9207	20.8793	20.8522	25	25	25	25	25	25	25	25	25	25	20100000000	26	IGGAQNR;LLCGLLAER;MPMFIVNTNVPR;PMFIVNTNVPR	3420	-0.0239955	0.173579	0.670535	0.804622
P14209;P14209-3	P14209;P14209-3	4;3	2;2	2;2	CD99 antigen	CD99	sp|P14209|CD99_HUMAN CD99 antigen OS=Homo sapiens OX=9606 GN=CD99 PE=1 SV=1;sp|P14209-3|CD99_HUMAN Isoform 3 of CD99 antigen OS=Homo sapiens OX=9606 GN=CD99	2	4	2	2	30.8	9.7	9.7	18.848	185	185;169	NA	28.229	16.4103	16.4961	16.5244	16.4967	16.4701	16.4353	16.4164	16.3552	16.3695	16.4298	21	21	21	21	21	21	21	21	21	21	2196200000	21	ENAEQGEVDMESHR;KPSAGDDFDLGDAVVDGENDDPRPPNPPK;LCFKENAEQGEVDMESHR;NANAEPAVQR	3421	0.00447005	0.0408412	0.910246	0.951951
P14316;P14316-2;D6R9N5;D6RB08;K4DIA5;H0Y956;K4DIA4	P14316;P14316-2;D6R9N5;D6RB08;K4DIA5	6;6;5;5;5;1;1	6;6;5;5;5;1;1	6;6;5;5;5;1;1	Interferon regulatory factor 2	IRF2	sp|P14316|IRF2_HUMAN Interferon regulatory factor 2 OS=Homo sapiens OX=9606 GN=IRF2 PE=1 SV=2;sp|P14316-2|IRF2_HUMAN Isoform 2 of Interferon regulatory factor 2 OS=Homo sapiens OX=9606 GN=IRF2;tr|D6R9N5|D6R9N5_HUMAN Interferon regulatory factor 2 (Fragment	7	6	6	6	16.9	16.9	16.9	39.354	349	349;347;137;160;176;113;196	NA	10.292	17.7327	17.8697	17.6722	17.8034	17.6892	17.7669	17.7817	17.8177	17.7792	17.7632	8	8	8	8	8	8	8	8	8	8	538190000	8	CAMNSLPDIEEVKDK;HGWDVEK;HQPGVDKPDPK;MLPLSERPSK;NWAIHTGK;TSDITQAR	3422	0.073185	1.28909	0.0513938	0.22935
P14324;P14324-2;A0A087WVN4;A0A087X1D8;A0A087X090;A0A087WTP2	P14324;P14324-2;A0A087WVN4;A0A087X1D8	10;10;7;6;4;3	10;10;7;6;4;3	10;10;7;6;4;3	Farnesyl pyrophosphate synthase;(2E,6E)-farnesyl diphosphate synthase	FDPS	sp|P14324|FPPS_HUMAN Farnesyl pyrophosphate synthase OS=Homo sapiens OX=9606 GN=FDPS PE=1 SV=4;sp|P14324-2|FPPS_HUMAN Isoform 2 of Farnesyl pyrophosphate synthase OS=Homo sapiens OX=9606 GN=FDPS;tr|A0A087WVN4|A0A087WVN4_HUMAN Farnesyl pyrophosphate synthas	6	10	10	10	24.3	24.3	24.3	48.275	419	419;353;274;174;248;80	NA	58.223	20.447	20.4568	20.5638	20.4614	20.6769	20.5396	20.5235	20.5351	20.535	20.5379	34	34	34	34	34	34	34	34	34	34	7829500000	34	ATPEQYQILK;CSWLVVQCLQR;EVLEYNAIGGK;GQICWYQK;IGTDIQDNK;KQDADSLQR;MNGDQNSDVYAQEK;QDADSLQR;QDFVQHFSQIVR;VLTEDEMGHPEIGDAIAR	3423	-0.0430796	0.485239	0.327161	0.541981
P14373;P14373-2;A0A0G2JIZ4	P14373;P14373-2;A0A0G2JIZ4	4;4;3	4;4;3	4;4;3	Zinc finger protein RFP;RING-type E3 ubiquitin transferase	TRIM27	sp|P14373|TRI27_HUMAN Zinc finger protein RFP OS=Homo sapiens OX=9606 GN=TRIM27 PE=1 SV=1;sp|P14373-2|TRI27_HUMAN Isoform Beta of Zinc finger protein RFP OS=Homo sapiens OX=9606 GN=TRIM27;tr|A0A0G2JIZ4|A0A0G2JIZ4_HUMAN RING-type E3 ubiquitin transferase (F	3	4	4	4	8.6	8.6	8.6	58.489	513	513;358;249	NA	13.389	18.1967	18.1682	18.0234	18.2685	17.9958	18.2003	18.1087	18.1854	18.0963	18.241	6	6	6	6	6	6	6	6	6	6	224560000	6	AELLSLTQMER;HLANVTQLVK;IHIFAQK;TERPSGPGGEMGVCEK	3424	0.128488	2.05256	0.00886017	0.11334
P14543;P14543-2	P14543;P14543-2	8;8	7;7	7;7	Nidogen-1	NID1	sp|P14543|NID1_HUMAN Nidogen-1 OS=Homo sapiens OX=9606 GN=NID1 PE=1 SV=3;sp|P14543-2|NID1_HUMAN Isoform 2 of Nidogen-1 OS=Homo sapiens OX=9606 GN=NID1	2	8	7	7	7.5	6.7	6.7	136.38	1247	1247;1114	NA	20.816	17.074	17.3335	17.1207	17.1826	17.1124	17.2257	17.1113	17.3029	17.1349	17.261	8	8	8	8	8	8	8	8	8	8	172670000	8	AATERPLGPPTER;AFLHVPAK;EYTVTEPER;EYTVTEPERDGASPSR;GGADTYSVPSVLSPR;GNLYWTDWNR;QAEVTFVGHPGNLVIK;QDLGSPEGIAVDHLGR	3425	0.150481	3.10109	0.000792343	0.0342914
P14550;Q5T621;V9GYP9;V9GYG2	P14550;Q5T621;V9GYP9;V9GYG2	16;11;10;9	16;11;10;9	16;11;10;9	Aldo-keto reductase family 1 member A1	AKR1A1	sp|P14550|AK1A1_HUMAN Aldo-keto reductase family 1 member A1 OS=Homo sapiens OX=9606 GN=AKR1A1 PE=1 SV=3;tr|Q5T621|Q5T621_HUMAN Aldo-keto reductase family 1 member A1 (Fragment) OS=Homo sapiens OX=9606 GN=AKR1A1 PE=1 SV=1;tr|V9GYP9|V9GYP9_HUMAN Aldo-keto r	4	16	16	16	49.2	49.2	49.2	36.573	325	325;147;140;119	NA	92.255	20.2931	20.3082	20.414	20.3246	20.3991	20.3318	20.351	20.3403	20.2846	20.2949	36	36	36	36	36	36	36	36	36	36	6151400000	36	AASCVLLHTGQK;ALEALVAK;AVPREELFVTSK;EDVGPGK;EELFVTSK;GDNPFPK;GLEVTAYSPLGSSDR;HHPEDVEPALR;HHPEDVEPALRK;HIDCAAIYGNEPEIGEALK;NADGTICYDSTHYK;PAVLQVECHPYLAQNELIAHCQAR;QLNALNK;SEPGQVK;SPAQILLR;YALSVGYR	3426	-0.0284116	0.401906	0.396364	0.598783
P14618;P14618-3;B4DNK4;H3BUW1;H3BTJ2;H3BT25;H3BU13;H3BN34;H3BQZ3	P14618;P14618-3;B4DNK4	44;37;34;16;16;15;6;3;3	44;37;34;16;16;15;6;3;3	4;4;4;0;0;0;0;0;0	Pyruvate kinase PKM;Pyruvate kinase	PKM	sp|P14618|KPYM_HUMAN Pyruvate kinase PKM OS=Homo sapiens OX=9606 GN=PKM PE=1 SV=4;sp|P14618-3|KPYM_HUMAN Isoform 3 of Pyruvate kinase PKM OS=Homo sapiens OX=9606 GN=PKM;tr|B4DNK4|B4DNK4_HUMAN Pyruvate kinase OS=Homo sapiens OX=9606 GN=PKM PE=1 SV=1	9	44	44	4	81.2	81.2	9.4	57.936	531	531;516;457;162;168;151;82;51;69	NA	323.31	25.0645	25.1855	25.1787	25.0928	25.248	25.1708	25.057	25.1609	25.1765	25.1944	417	417	413	417	415	417	417	417	417	417	236000000000	439	AEGSDVANAVLDGADCIMLSGETAK;AGKPVICATQMLESMIK;APIIAVTR;ASDVHEVR;ASDVHEVRK;CCSGAIIVLTK;CDENILWLDYK;DPVQEAWAEDVDLR;EAEAAIYHLQLFEELR;EAEAAIYHLQLFEELRR;FDEILEASDGIMVAR;FGVEQDVDMVFASFIR;GADFLVTEVENGGSLGSK;GDLGIEIPAEK;GDVVIVLTGWRPGSGFTNTMR;GDYPLEAVR;GIFPVLCK;GIFPVLCKDPVQEAWAEDVDLR;GSGTAEVELK;GSGTAEVELKK;GVNLPGAAVDLPAVSEK;IENHEGVR;IENHEGVRR;ITLDNAYMEK;KGVNLPGAAVDLPAVSEK;LAPITSDPTEATAVGAVEASFK;LDIDSPPITAR;LNFSHGTHEYHAETIK;MQHLIAR;NTGIICTIGPASR;PGSGFTNTMR;PHSEAGTAFIQTQQLHAAMADTFLEHMCR;PVAVALDTK;PVAVALDTKGPEIR;RFDEILEASDGIMVAR;SAHQVAR;SGMNVAR;SKPHSEAGTAFIQTQQLHAAMADTFLEHMCR;SVETLKEMIK;TATESFASDPILYR;TATESFASDPILYRPVAVALDTK;TGLIKGSGTAEVELKK;VNFAMNVGK;VVEVGSK	3427	0.0159605	0.151283	0.705858	0.828505
P14618-2;H3BTN5;H3BQ34	P14618-2;H3BTN5;H3BQ34	42;37;25	2;2;0	0;0;0	Pyruvate kinase PKM;Pyruvate kinase	PKM	sp|P14618-2|KPYM_HUMAN Isoform M1 of Pyruvate kinase PKM OS=Homo sapiens OX=9606 GN=PKM;tr|H3BTN5|H3BTN5_HUMAN Pyruvate kinase (Fragment) OS=Homo sapiens OX=9606 GN=PKM PE=1 SV=1;tr|H3BQ34|H3BQ34_HUMAN Pyruvate kinase OS=Homo sapiens OX=9606 GN=PKM PE=1 SV	3	42	2	NA	74.8	3	NA	58.061	531	531;485;281	0.00053262	2.6385	16.1744	16.1396	16.2507	16.0961	16.3358	16.2216	16.0844	16.1314	16.1776	16.3025	2	2	2	2	2	2	2	2	2	2	148640000	2	AEGSDVANAVLDGADCIMLSGETAK;AGKPVICATQMLESMIK;APIIAVTR;ASDVHEVR;ASDVHEVRK;CDENILWLDYK;DPVQEAWAEDVDLR;EAEAAMFHR;FDEILEASDGIMVAR;FGVEQDVDMVFASFIR;GADFLVTEVENGGSLGSK;GDLGIEIPAEK;GDVVIVLTGWRPGSGFTNTMR;GDYPLEAVR;GIFPVLCK;GIFPVLCKDPVQEAWAEDVDLR;GSGTAEVELK;GSGTAEVELKK;GVNLPGAAVDLPAVSEK;IENHEGVR;IENHEGVRR;ITLDNAYMEK;KGVNLPGAAVDLPAVSEK;LDIDSPPITAR;LFEELVR;LNFSHGTHEYHAETIK;MQHLIAR;NTGIICTIGPASR;PGSGFTNTMR;PHSEAGTAFIQTQQLHAAMADTFLEHMCR;PVAVALDTK;PVAVALDTKGPEIR;RFDEILEASDGIMVAR;SAHQVAR;SGMNVAR;SKPHSEAGTAFIQTQQLHAAMADTFLEHMCR;SVETLKEMIK;TATESFASDPILYR;TATESFASDPILYRPVAVALDTK;TGLIKGSGTAEVELKK;VNFAMNVGK;VVEVGSK	3428	-0.0263327	0.202211	0.627753	0.774398
P14625;A0A7P0TAT8;H0YIV0;A0A7P0TAE1;A0A7P0T823;A0A087WT78;A0A7P0T917;A0A7P0TAY2;A0A7P0TBC2;A0A7P0T885;A0A7P0T8R3;A0A7P0Z405;Q58FF3;F8W026;A0A7P0Z4B4;A0A7P0T8C8;A0A7P0TAC2;A0A7P0TAG4	P14625;A0A7P0TAT8;H0YIV0;A0A7P0TAE1;A0A7P0T823;A0A087WT78;A0A7P0T917;A0A7P0TAY2;A0A7P0TBC2	57;56;56;56;55;52;50;46;34;16;16;12;10;4;3;3;3;3	57;56;56;56;55;52;50;46;34;16;16;12;10;4;3;3;3;3	55;54;54;54;53;50;48;44;32;14;14;10;10;2;3;3;3;3	Endoplasmin	HSP90B1	sp|P14625|ENPL_HUMAN Endoplasmin OS=Homo sapiens OX=9606 GN=HSP90B1 PE=1 SV=1;tr|A0A7P0TAT8|A0A7P0TAT8_HUMAN Endoplasmin OS=Homo sapiens OX=9606 GN=HSP90B1 PE=1 SV=1;tr|H0YIV0|H0YIV0_HUMAN Endoplasmin OS=Homo sapiens OX=9606 GN=HSP90B1 PE=1 SV=2;tr|A0A7P0T	18	57	57	55	61	61	59.3	92.468	803	803;814;796;789;813;751;719;661;465;274;251;163;399;48;68;59;55;53	NA	323.31	24.7003	24.7018	24.918	24.6188	24.9814	24.7346	24.746	24.7047	24.7449	24.7022	337	337	337	337	337	337	337	337	337	337	146000000000	342	ADDEVDVDGTVEEDLGK;AQAYQTGK;AYGDRIER;DISTNYYASQK;DISTNYYASQKK;EAESSPFVER;EAVEKEFEPLLNWMK;EEASDYLELDTIK;EEEAIQLDGLNASQIR;EEKEESDDEAAVEEEEEEK;EESDDEAAVEEEEEEK;EESDDEAAVEEEEEEKKPK;EFEPLLNWMK;EFGTNIK;EGSRTDDEVVQR;EGSRTDDEVVQREEEAIQLDGLNASQIR;ELISNASDALDK;ELISNASDALDKIR;ESDDPMAYIHFTAEGEVTFK;ESREAVEK;ESTAEKDEL;ETLQQHK;EVEEDEYK;FAFQAEVNR;FDESEKTK;GLFDEYGSK;GLFDEYGSKK;GTTITLVLK;GVVDSDDLPLNVSR;IADDKYNDTFWK;IKEDEDDK;IYFMAGSSR;KEAESSPFVER;LGVIEDHSNR;LIINSLYK;LISLTDENALSGNEELTVK;LSLNIDPDAK;LTESPCALVASQYGWSGNMER;NKEIFLR;NLGTIAK;NLLHVTDTGVGMTR;NLLHVTDTGVGMTREELVK;PIWQRPSK;RFQNVAK;RVFITDDFHDMMPK;SGTSEFLNK;SGYLLPDTK;SILFVPTSAPR;TDDEVVQR;TDDEVVQREEEAIQLDGLNASQIR;TETVEEPMEEEEAAK;TETVEEPMEEEEAAKEEK;TFEINPR;TVLDLAVVLFETATLR;TVWDWELMNDIKPIWQRPSK;VFITDDFHDMMPK;YNDTFWK	3429	-0.125706	1.37524	0.0421465	0.212778
P14649;F8W1I5	P14649;F8W1I5	9;8	7;6	7;6	Myosin light chain 6B	MYL6B	sp|P14649|MYL6B_HUMAN Myosin light chain 6B OS=Homo sapiens OX=9606 GN=MYL6B PE=1 SV=1;tr|F8W1I5|F8W1I5_HUMAN Myosin light chain 6B OS=Homo sapiens OX=9606 GN=MYL6B PE=1 SV=1	2	9	7	7	43.3	31.7	31.7	22.764	208	208;175	NA	8.0749	18.2289	17.9038	18.3548	18.1974	18.3551	18.1607	18.2737	18.208	18.2732	18.2571	8	8	8	8	8	8	8	8	8	8	5764700000	9	AEPAVPQAPQK;ALGQNPTNAEVLK;DQLEEFK;EAFELFDR;GQGTYEDYLEGFR;ILYSQCGDVMR;PAAAGAPPAK;TQEPPVDLSK;VVIEFNK	3430	-0.151741	1.50497	0.0312629	0.191452
P14678;P14678-2;P14678-3;P63162;J3QLE5;P63162-2;J3KRY3;S4R3P3	P14678;P14678-2;P14678-3;P63162;J3QLE5;P63162-2;J3KRY3;S4R3P3	9;9;9;7;7;7;5;5	9;9;9;7;7;7;5;5	9;9;9;7;7;7;5;5	Small nuclear ribonucleoprotein-associated proteins B and B;Small nuclear ribonucleoprotein-associated protein N	SNRPB;SNRPN	sp|P14678|RSMB_HUMAN Small nuclear ribonucleoprotein-associated proteins B and B OS=Homo sapiens OX=9606 GN=SNRPB PE=1 SV=2;sp|P14678-2|RSMB_HUMAN Isoform SM-B of Small nuclear ribonucleoprotein-associated proteins B and B OS=Homo sapiens OX=9606 GN=SNRP	8	9	9	9	32.5	32.5	32.5	24.61	240	240;231;289;240;169;244;59;70	NA	102.56	21.325	21.378	21.2717	21.3397	21.2254	21.2701	21.2479	21.2566	21.2822	21.2817	92	93	93	93	92	93	92	93	93	93	24800000000	94	CILQDGR;GENLVSMTVEGPPPK;GENLVSMTVEGPPPKDTGIAR;HMNLILCDCDEFR;HMNLILCDCDEFRK;IFIGTFK;MLQHIDYR;QAEREEK;VPLAGAAGGPGIGR	3431	0.0347786	0.50788	0.310542	0.525878
P14854;A0A494C160;K7EQD3	P14854;A0A494C160	7;4;3	7;4;3	7;4;3	Cytochrome c oxidase subunit 6B1	COX6B1	sp|P14854|CX6B1_HUMAN Cytochrome c oxidase subunit 6B1 OS=Homo sapiens OX=9606 GN=COX6B1 PE=1 SV=2;tr|A0A494C160|A0A494C160_HUMAN Cytochrome c oxidase subunit 6B1 (Fragment) OS=Homo sapiens OX=9606 GN=COX6B1 PE=1 SV=1	3	7	7	7	54.7	54.7	54.7	10.192	86	86;54;40	NA	54.362	20.0667	20.07	20.0514	20.2961	19.9089	20.0292	20.1722	20.1703	20.1087	20.0725	33	33	33	33	33	33	33	33	33	33	17800000000	34	AEGTFPGK;AEGTFPGKI;FPNQNQTR;GGDISVCEWYQR;NCWQNYLDFHR;TAPFDSR;TAPFDSRFPNQNQTR	3432	0.0660437	0.534966	0.291766	0.50916
P14866;M0QYL7	P14866	26;5	26;5	6;2	Heterogeneous nuclear ribonucleoprotein L	HNRNPL	sp|P14866|HNRPL_HUMAN Heterogeneous nuclear ribonucleoprotein L OS=Homo sapiens OX=9606 GN=HNRNPL PE=1 SV=2	2	26	26	6	55.9	55.9	11.5	64.132	589	589;198	NA	323.31	23.6674	23.8798	23.5753	23.7788	23.5137	23.7474	23.5779	23.7088	23.693	23.7474	277	277	277	277	277	277	277	277	277	277	102000000000	281	AITHLNNNFMFGQK;ASLNGADIYSGCCTLK;FSTPEQAAK;IEYAKPTR;ISRPGDSDDSR;LCFSTAQHAS;LNVCVSK;MAAAGGGGGGGR;MGPPVGGHR;NDQDTWDYTNPNLSGQGDPGSNPNK;NDQDTWDYTNPNLSGQGDPGSNPNKR;NGVQAMVEFDSVQSAQR;NPNGPYPYTLK;PGAAMVEMADGYAVDR;QPAIMPGQSYGLEDGSCSYK;QQPDEQR;QQPDEQRR;SDALETLGFLNHYQMK;SKPGAAMVEMADGYAVDR;SSSGLLEWESK;TDNAGDQHGGGGGGGGGAGAAGGGGGGENYDDPHK;TPASPVVHIR;VFNVFCLYGNVEK;YGPQYGHPPPPPPPPEYGPHADSPVLMVYGLDQSK;YYGGGSEGGR;YYGGGSEGGRAPK	3433	0.166963	2.56292	0.00273577	0.0720907
P14868;P14868-2;H7BZ35;C9J7S3;C9JLC1;H7C278;C9JQM9	P14868;P14868-2	32;25;13;12;12;10;8	32;25;13;12;12;10;8	32;25;13;12;12;10;8	Aspartate--tRNA ligase, cytoplasmic	DARS1	sp|P14868|SYDC_HUMAN Aspartate--tRNA ligase, cytoplasmic OS=Homo sapiens OX=9606 GN=DARS1 PE=1 SV=2;sp|P14868-2|SYDC_HUMAN Isoform 2 of Aspartate--tRNA ligase, cytoplasmic OS=Homo sapiens OX=9606 GN=DARS1	7	32	32	32	66.9	66.9	66.9	57.136	501	501;401;188;175;182;179;135	NA	323.31	22.0357	21.9831	22.2264	22.0494	22.2509	22.0464	22.108	22.0736	22.0923	22.0925	96	96	96	96	96	96	96	96	96	96	14200000000	101	ADEVVWVR;ALHHGIDLEK;ATVNQDTR;AYIDSFR;EAGVEMGDEDDLSTPNEK;EIMDAAEDYAK;EIMDAAEDYAKER;ESIVDVEGVVR;FAANINK;FGAPPHAGGGIGLER;FLEPTLR;FQTEIQTVNK;GEEILSGAQR;GFVEIQTPK;IGSCTQQDVELHVQK;IHDPQLLTER;IYVISLAEPR;LEYCEALAMLR;LPLQLDDAVRPEAEGEEEGR;LQSGICHLFR;NNAYLAQSPQLYK;QCFLVLR;QFPCEPFK;QMCICADFEK;QQQFNVQALVAVGDHASK;QSNSYDMFMR;QTSMFPR;TSTSQAVFR;VFSIGPVFR;VRDLTIQK;VTMLFLGLHNVR;YGISSMIQSQEKPDR	3434	-0.0936284	1.23275	0.058513	0.241735
P14923;C9JK18;C9JKY1;C9JTX4;C9J826;C9JPI2;K7ERP3	P14923	33;11;11;10;10;1;1	33;11;11;10;10;1;1	28;10;10;9;9;1;1	Junction plakoglobin	JUP	sp|P14923|PLAK_HUMAN Junction plakoglobin OS=Homo sapiens OX=9606 GN=JUP PE=1 SV=3	7	33	33	28	47	47	39.6	81.744	745	745;295;297;235;276;86;104	NA	323.31	23.2348	23.4685	22.9721	23.2527	22.9683	23.2915	23.1182	23.2297	23.2415	23.1988	131	131	131	131	131	131	131	131	131	131	27600000000	134	AAMIVNQLSK;AGDKDDITEPAVCALR;ALMGSPQLVAAVVR;ALPELTK;ATIGLIR;DDITEPAVCALR;EAADAIDAEGASAPLMELLHSR;EGLLAIFK;GIMEEDEACGR;HPEAEMAQNSVR;HVAAGTQQPYTDGVR;ISEDKNPDYR;ISEDKNPDYRK;LAEPSQLLK;LLNDEDPVVVTK;LLNQPNQWPLVK;LLWTTSR;LNYGIPAIVK;LVQLLVK;LVQNCLWTLR;MEEIVEGCTGALHILAR;MVPLLNK;NEGTATYAAAVLFR;NLALCPANHAPLQEAAVIPR;NLSDVATK;PAIVEAGGMQALGK;QEGLESVLK;SAIVHLINYQDDAELATR;SGGIPALVR;TMQNTSDLDTAR;VAAGVLCELAQDK;VLSVCPSNK;VLSVCPSNKPAIVEAGGMQALGK	3435	0.18126	1.62574	0.0236736	0.17042
P14927;B7Z2R2;P14927-2	P14927;B7Z2R2;P14927-2	14;11;11	14;11;11	8;5;5	Cytochrome b-c1 complex subunit 7	UQCRB	sp|P14927|QCR7_HUMAN Cytochrome b-c1 complex subunit 7 OS=Homo sapiens OX=9606 GN=UQCRB PE=1 SV=2;tr|B7Z2R2|B7Z2R2_HUMAN Cytochrome b-c1 complex subunit 7 OS=Homo sapiens OX=9606 GN=UQCRB PE=1 SV=1;sp|P14927-2|QCR7_HUMAN Isoform 2 of Cytochrome b-c1 comple	3	14	14	8	75.7	75.7	59.5	13.53	111	111;161;140	NA	214.85	21.5455	21.7049	21.2272	21.4696	21.107	21.4587	21.4255	21.4422	21.3669	21.2968	40	40	40	40	40	40	40	40	40	40	15600000000	41	ALDLNLK;DDTIYEDEDVK;DDTIYEDEDVKEAIR;EREEWAK;KEREEWAK;LGLMRDDTIYEDEDVK;LGLMRDDTIYEDEDVKEAIR;LPENLYNDR;QAVSASGK;RALDLNLK;RLPENLYNDR;WLDGIRK;WYYNAAGFNK;YEEENFYLEPYLK	3436	0.140008	0.842093	0.143849	0.356438
P15121;E9PCX2;E9PEF9	P15121;E9PCX2	16;12;7	16;12;7	15;12;7	Aldo-keto reductase family 1 member B1	AKR1B1	sp|P15121|ALDR_HUMAN Aldo-keto reductase family 1 member B1 OS=Homo sapiens OX=9606 GN=AKR1B1 PE=1 SV=3;tr|E9PCX2|E9PCX2_HUMAN Aldo-keto reductase family 1 member B1 OS=Homo sapiens OX=9606 GN=AKR1B1 PE=1 SV=1	3	16	16	15	45.3	45.3	42.7	35.853	316	316;263;102	NA	72.489	20.8117	20.904	20.9717	20.8403	20.9884	20.8873	20.9053	20.8874	20.8935	20.8545	53	53	53	53	53	53	53	53	53	53	8993500000	53	DYPFHEEF;EELFIVSK;HIDCAHVYQNENEVGVAIQEK;LIQYCQSK;LLLNNGAK;LREQVVK;LWCTYHEK;NLVVIPK;PAVNQIECHPYLTQEK;PEDPSLLEDPR;REELFIVSK;SPPGQVTEAVK;TTAQVLIR;VAIDVGYR;VCALLSCTSHK;YKPAVNQIECHPYLTQEK	3437	-0.0394454	0.526163	0.29774	0.51384
P15144;H0YKT6;H0YLZ8;H0YMC1	P15144	32;3;1;1	32;3;1;1	32;3;1;1	Aminopeptidase N	ANPEP	sp|P15144|AMPN_HUMAN Aminopeptidase N OS=Homo sapiens OX=9606 GN=ANPEP PE=1 SV=4	4	32	32	32	27.8	27.8	27.8	109.54	967	967;103;65;122	NA	296.68	22.6069	22.6277	22.6247	22.7684	22.4011	22.7079	22.6504	22.7304	22.6252	22.6486	109	108	110	109	109	110	109	110	110	110	19500000000	112	AALACSK;ALEQALEK;DHSAIPVINR;DLMVLNDVYR;DLTALSNMLPK;DNEETGFGSGTR;EATDVIIIHSK;ELWILNR;ENSLLFDPLSSSSSNK;ENSLLFDPLSSSSSNKER;GVGGSQPPDIDK;KDNEETGFGSGTR;KQVTPLFIHFR;LPNTLKPDSYR;QASNGVLIR;QQQDYWLIDVR;QVTPLFIHFR;QWMENPNNNPIHPNLR;SEVYGPMK;SEYMEGNVR;SEYMEGNVRK;SFPCFDEPAMK;SIQLPTTVR;TELVEPTEYLVVHLK;VNYDEENWR;VNYDEENWRK;VTLRPYLTPNDR;VVATTQMQAADAR;VVATTQMQAADARK;YLSYTLNPDLIR;YLSYTLNPDLIRK;YRLPNTLKPDSYR	3438	0.114939	1.37644	0.0420297	0.212537
P15153;B1AH77;B1AH80;B1AH78;J3KSC4;J3QLK0	P15153;B1AH77;B1AH80;B1AH78	8;7;7;6;3;3	2;2;2;1;0;0	2;2;2;1;0;0	Ras-related C3 botulinum toxin substrate 2	RAC2	sp|P15153|RAC2_HUMAN Ras-related C3 botulinum toxin substrate 2 OS=Homo sapiens OX=9606 GN=RAC2 PE=1 SV=1;tr|B1AH77|B1AH77_HUMAN Ras-related C3 botulinum toxin substrate 2 OS=Homo sapiens OX=9606 GN=RAC2 PE=1 SV=1;tr|B1AH80|B1AH80_HUMAN Ras-related C3 botu	6	8	2	2	33.3	12	12	21.429	192	192;148;185;166;130;136	NA	5.3719	17.25	17.3214	17.1338	17.3172	17.1292	17.3719	17.241	17.3656	17.3063	17.3355	5	5	5	5	5	5	5	5	5	5	412110000	6	AVLCPQPTR;CVVVGDGAVGK;DDKDTIEK;HHCPSTPIILVGTK;LDLRDDK;LDLRDDKDTIEK;TVFDEAIR;YLECSALTQR	3439	0.130274	2.23924	0.00576448	0.0976352
P15170-3;P15170-2;P15170;H3BR35;H3BSV8	P15170-3;P15170-2;P15170;H3BR35	26;26;24;23;5	26;26;24;23;5	13;13;11;10;3	Eukaryotic peptide chain release factor GTP-binding subunit ERF3A;Eukaryotic peptide chain release factor GTP-binding subunit	GSPT1	sp|P15170-3|ERF3A_HUMAN Isoform 3 of Eukaryotic peptide chain release factor GTP-binding subunit ERF3A OS=Homo sapiens OX=9606 GN=GSPT1;sp|P15170-2|ERF3A_HUMAN Isoform 2 of Eukaryotic peptide chain release factor GTP-binding subunit ERF3A OS=Homo sapiens O	5	26	26	13	35.2	35.2	20.1	68.699	637	637;636;499;475;199	NA	131.66	21.9495	21.9844	22.1275	21.9265	22.1618	22.0258	22.0146	21.9957	21.9862	21.9591	80	80	80	80	80	80	80	80	80	80	14200000000	88	AYFETEK;AYFETEKK;DFPQMGR;DIHFMPCSGLTGANLK;DMGTVVLGK;EHAMLAK;EHVNVVFIGHVDAGK;ENLSAAFSR;FTLRDEGK;GEFETGFEK;GQQLVMMPNK;HLIVLINK;HNVEVLGILSDDVETDTVAPGENLK;KDIHFMPCSGLTGANLK;KEHVNVVFIGHVDAGK;KGEFETGFEK;LESGSICK;LPIVDKYK;MDDPTVNWSNERYEECKEK;QDQVCIAR;QLNVNAK;SVDGPIR;SVDGPIRLPIVDK;SVVAPPGAPK;TAGTICLETFK;TFDAQIVIIEHK	3440	-0.0696074	0.851249	0.140848	0.354246
P15291;P15291-2;Q86XA6	P15291;P15291-2;Q86XA6	4;3;2	4;3;2	4;3;2	Beta-1,4-galactosyltransferase 1;Processed beta-1,4-galactosyltransferase 1	B4GALT1	sp|P15291|B4GT1_HUMAN Beta-1,4-galactosyltransferase 1 OS=Homo sapiens OX=9606 GN=B4GALT1 PE=1 SV=5;sp|P15291-2|B4GT1_HUMAN Isoform Short of Beta-1,4-galactosyltransferase 1 OS=Homo sapiens OX=9606 GN=B4GALT1;tr|Q86XA6|Q86XA6_HUMAN B4GALT1 protein OS=Homo	3	4	4	4	9	9	9	43.92	398	398;385;225	NA	21.82	18.1057	18.2322	17.7215	17.9215	17.5967	18.1089	17.884	17.9977	17.9152	17.9404	7	7	7	7	7	7	7	7	7	7	534090000	7	LREPLLSGSAAMPGASLQR;NEPNPQR;NEPNPQRFDR;NRQEHLK	3441	0.195541	1.24116	0.0573907	0.240287
P15311;E9PNP4	P15311	46;2	30;0	30;0	Ezrin	EZR	sp|P15311|EZRI_HUMAN Ezrin OS=Homo sapiens OX=9606 GN=EZR PE=1 SV=4	2	46	30	30	52	35.5	35.5	69.412	586	586;52	NA	323.31	23.0647	23.0262	23.0503	22.9934	23.2444	23.0814	23.0866	23.0615	23.0676	23.0647	142	142	142	142	142	142	142	142	142	142	60600000000	143	ALQLEEER;ALQLEEERK;APDFVFYAPR;AQEEAER;AQEEAERLEADR;DNAMLEYLK;DQWEDRIQVWHAEHR;EAQDDLVK;EDEVEEWQHR;ELSEQIQR;ENPLQFK;EVWYFGLHYVDNK;FVIKPIDK;FVIKPIDKK;IALLEEARR;IGFPWSEIR;ILQLCMGNHELYMR;IQVWHAEHR;KAPDFVFYAPR;KENPLQFK;KPDTIEVQQMK;LFFLQVK;LQDYEEK;NISFNDK;NISFNDKK;PDTIEVQQMK;PKPINVR;QAVDQIK;QLFDQVVK;QLLTLSSELSQAR;QLLTLSSELSQARDENK;QLLTLSSELSQARDENKR;QQLETEK;QQLETEKK;QRIDEFEAL;RAQEEAER;RAQEEAERLEADR;RITEAEK;RKEDEVEEWQHR;RKPDTIEVQQMK;RTHNDIIHNENMR;SGYLSSER;SQEQLAAELAEYTAK;THNDIIHNENMR;VSAQEVR;VTTMDAELEFAIQPNTTGK	3442	-0.0572747	0.744424	0.180126	0.396168
P15328	P15328	6	6	6	Folate receptor alpha	FOLR1	sp|P15328|FOLR1_HUMAN Folate receptor alpha OS=Homo sapiens OX=9606 GN=FOLR1 PE=1 SV=3	1	6	6	6	23	23	23	29.819	257	257	NA	28.69	19.6326	19.7026	19.4849	19.7603	19.3691	19.6463	19.6149	19.668	19.5725	19.7267	17	17	17	17	17	17	17	17	17	17	1543500000	17	DVSYLYR;EDCEQWWEDCR;EKPGPEDK;FNWNHCGEMAPACK;TELLNVCMNAK;VLNVPLCK	3443	0.165987	2.15699	0.00696636	0.103703
P15428;P15428-3;P15428-5	P15428;P15428-3;P15428-5	1;1;1	1;1;1	1;1;1	15-hydroxyprostaglandin dehydrogenase [NAD(+)]	HPGD	sp|P15428|PGDH_HUMAN 15-hydroxyprostaglandin dehydrogenase [NAD(+)] OS=Homo sapiens OX=9606 GN=HPGD PE=1 SV=1;sp|P15428-3|PGDH_HUMAN Isoform 3 of 15-hydroxyprostaglandin dehydrogenase [NAD(+)] OS=Homo sapiens OX=9606 GN=HPGD;sp|P15428-5|PGDH_HUMAN Isoform	3	1	1	1	5.6	5.6	5.6	28.977	266	266;145;198	0.00013941	3.3536	12.9848	13.054	12.7367	12.8196	12.9403	12.9739	12.7221	12.8105	12.8931	13.009	1	1	1	1	1	1	1	1	1	1	10967000	1	GIHFQDYDTTPFQAK	3444	0.0780198	0.57785	0.264332	0.481051
P15509;P15509-8;P15509-7	P15509;P15509-8;P15509-7	1;1;1	1;1;1	1;1;1	Granulocyte-macrophage colony-stimulating factor receptor subunit alpha	CSF2RA	sp|P15509|CSF2R_HUMAN Granulocyte-macrophage colony-stimulating factor receptor subunit alpha OS=Homo sapiens OX=9606 GN=CSF2RA PE=1 SV=1;sp|P15509-8|CSF2R_HUMAN Isoform 8 of Granulocyte-macrophage colony-stimulating factor receptor subunit alpha OS=Homo s	3	1	1	1	2.5	2.5	2.5	46.206	400	400;267;434	0.001053	2.4319	14.7361	14.8176	14.6265	14.5346	14.6357	14.7248	14.6952	14.5569	14.5721	14.565	1	1	1	1	1	1	1	1	1	1	19453000	1	GYREEVLTVK	3445	-0.0133285	0.0850357	0.822175	0.899448
P15529-4;P15529-5;P15529-7;P15529-3;P15529-6;P15529-2;P15529-13;P15529-11;P15529;P15529-10;P15529-8;P15529-14;P15529-12;P15529-9;P15529-15;P15529-16;R4GN18	P15529-4;P15529-5;P15529-7;P15529-3;P15529-6;P15529-2;P15529-13;P15529-11;P15529;P15529-10;P15529-8;P15529-14;P15529-12;P15529-9;P15529-15;P15529-16	9;9;9;9;9;9;8;8;8;8;8;8;8;8;8;7;1	9;9;9;9;9;9;8;8;8;8;8;8;8;8;8;7;1	9;9;9;9;9;9;8;8;8;8;8;8;8;8;8;7;1	Membrane cofactor protein	CD46	sp|P15529-4|MCP_HUMAN Isoform F of Membrane cofactor protein OS=Homo sapiens OX=9606 GN=CD46;sp|P15529-5|MCP_HUMAN Isoform H of Membrane cofactor protein OS=Homo sapiens OX=9606 GN=CD46;sp|P15529-7|MCP_HUMAN Isoform L of Membrane cofactor protein OS=Homo s	17	9	9	9	20.9	20.9	20.9	41.358	369	369;385;355;384;370;399;378;377;392;387;364;363;362;349;348;336;78	NA	34.027	19.6984	19.7935	19.758	19.8338	19.6736	19.8189	19.8372	19.7488	19.8436	19.738	18	18	18	18	18	18	18	18	18	18	1682700000	18	ADGGAEYATYQTK;ATVMFECDK;CRFPVVENGK;ETCPYIR;FPVVENGK;GSVAIWSGKPPICEK;PYYEIGER;QISGFGK;VLCTPPPK	3446	0.0244328	0.254821	0.556134	0.722027
P15531;P15531-2	P15531;P15531-2	11;11	1;1	1;1	Nucleoside diphosphate kinase A	NME1	sp|P15531|NDKA_HUMAN Nucleoside diphosphate kinase A OS=Homo sapiens OX=9606 GN=NME1 PE=1 SV=1;sp|P15531-2|NDKA_HUMAN Isoform 2 of Nucleoside diphosphate kinase A OS=Homo sapiens OX=9606 GN=NME1	2	11	1	1	57.9	9.2	9.2	17.149	152	152;177	0.00013793	3.1694	15.1325	15.1689	15.0946	15.1455	15.142	15.1091	15.3217	15.2176	15.2182	15.1472	2	2	2	2	2	2	2	2	2	2	62930000	2	DRPFFAGLVK;EHYVDLK;EHYVDLKDRPFFAGLVK;FMQASEDLLK;GDFCIQVGR;GLVGEIIK;GLVGEIIKR;NIIHGSDSVESAEK;TFIAIKPDGVQR;VMLGETNPADSK;VMLGETNPADSKPGTIR	3447	-0.0241576	0.229067	0.590111	0.748067
P15880;H0YEN5;E9PMM9;I3L404;E9PM36;E9PQD7;E9PPT0;H3BNG3;H0YE27	P15880;H0YEN5;E9PMM9;I3L404;E9PM36;E9PQD7;E9PPT0	15;14;10;9;9;9;8;1;1	15;14;10;9;9;9;8;1;1	15;14;10;9;9;9;8;1;1	Small ribosomal subunit protein uS5	RPS2	sp|P15880|RS2_HUMAN 40S ribosomal protein S2 OS=Homo sapiens OX=9606 GN=RPS2 PE=1 SV=2;tr|H0YEN5|H0YEN5_HUMAN 40S ribosomal protein S2 (Fragment) OS=Homo sapiens OX=9606 GN=RPS2 PE=1 SV=1;tr|E9PMM9|E9PMM9_HUMAN 40S ribosomal protein S2 (Fragment) OS=Homo s	9	15	15	15	48.8	48.8	48.8	31.324	293	293;195;218;155;209;235;197;44;63	NA	136.59	23.103	23.0395	23.1874	22.9974	23.2635	23.1636	23.0934	23.1661	23.1699	23.2441	77	77	77	77	77	77	77	77	77	77	36800000000	78	AFVAIGDYNGHVGLGVK;ATFDAISK;CGSVLVR;EVATAIR;EWMPVTK;GAIILAK;GCTATLGNFAK;GTGIVSAPVPK;IGKPHTVPCK;LLMMAGIDDCYTSAR;LSIVPVR;PHTVPCK;SLEEIYLFSLPIK;SPYQEFTDHLVK;TYSYLTPDLWK	3448	-0.0413051	0.355208	0.441359	0.633649
P15882;P15882-3;F8WCQ9;A0A494C0I5;C9J1N1;P15882-2;A0A494C1M7;A0A494BZY1;A0A494C0I4;A0A494C0C9;A0A494C047;C9J3G1;C9JR98;C9J3V9;A0A494C0V1;B8ZZ96;A0A494C0R6;F8W6K2;A0A494C1P5;A0A494C1R0	P15882;P15882-3;F8WCQ9;A0A494C0I5;C9J1N1	5;4;3;3;3;2;2;2;2;2;2;2;2;1;1;1;1;1;1;1	5;4;3;3;3;2;2;2;2;2;2;2;2;1;1;1;1;1;1;1	5;4;3;3;3;2;2;2;2;2;2;2;2;1;1;1;1;1;1;1	N-chimaerin	CHN1	sp|P15882|CHIN_HUMAN N-chimaerin OS=Homo sapiens OX=9606 GN=CHN1 PE=1 SV=3;sp|P15882-3|CHIN_HUMAN Isoform 3 of N-chimaerin OS=Homo sapiens OX=9606 GN=CHN1;tr|F8WCQ9|F8WCQ9_HUMAN N-chimaerin (Fragment) OS=Homo sapiens OX=9606 GN=CHN1 PE=1 SV=2;tr|A0A494C0I5	20	5	5	5	9.4	9.4	9.4	53.172	459	459;433;165;204;239;334;351;145;145;323;255;322;285;277;68;275;81;204;87;234	NA	7.6419	17.7212	17.6874	17.7825	17.6694	17.7222	17.695	17.7742	17.7226	17.749	17.657	5	5	5	5	5	5	5	5	5	5	500650000	6	AAEYIAK;ENEQIPK;ITCTCEVENRPK;QPGTYTLALR;YLMAHLK	3449	-0.0635327	1.4718	0.0337446	0.196674
P15907;P15907-2;C9JFM4;C9K0R8;C9J6X5;H7C472;C9JTR0;C9JPG6;C9JKG0;C9JR47;C9JI90	P15907	8;3;2;2;2;2;1;1;1;1;1	8;3;2;2;2;2;1;1;1;1;1	8;3;2;2;2;2;1;1;1;1;1	Beta-galactoside alpha-2,6-sialyltransferase 1	ST6GAL1	sp|P15907|SIAT1_HUMAN Beta-galactoside alpha-2,6-sialyltransferase 1 OS=Homo sapiens OX=9606 GN=ST6GAL1 PE=1 SV=1	11	8	8	8	20.4	20.4	20.4	46.604	406	406;175;98;113;127;178;42;45;74;91;97	NA	15.088	16.8681	16.9981	16.6476	16.9684	16.5972	16.8975	16.7552	16.8381	16.8157	16.7471	9	9	9	9	9	9	9	9	9	9	243230000	10	AKPEASFQVWNK;ATLPGFR;CAVVSSAGSLK;EIDDHDAVLR;GSYYDSFK;HLNQGTDEDIYLLGK;LMNSQLVTTEK;TDVCYYYQK	3450	0.153089	1.50294	0.0314097	0.191644
P15924;P15924-3;P15924-2;A0A804HL18	P15924;P15924-3;P15924-2	144;113;103;1	144;113;103;1	144;113;103;1	Desmoplakin	DSP	sp|P15924|DESP_HUMAN Desmoplakin OS=Homo sapiens OX=9606 GN=DSP PE=1 SV=3;sp|P15924-3|DESP_HUMAN Isoform DSPIa of Desmoplakin OS=Homo sapiens OX=9606 GN=DSP;sp|P15924-2|DESP_HUMAN Isoform DPII of Desmoplakin OS=Homo sapiens OX=9606 GN=DSP	4	144	144	144	41	41	41	331.77	2871	2871;2428;2272;77	NA	323.31	23.8756	23.6133	24.1342	23.7633	23.9661	23.7657	24.0135	23.7723	24.0247	23.7343	258	258	258	258	258	258	258	258	258	258	25300000000	261	ACGSEIMQK;AEENALQQK;AEFQEEAK;AELIVQPELK;AESGPDLR;AFIGFEGVK;ANSSATETINK;AQQIHSQTSQQYPLYDLDLGK;CIDVHLK;DEETGLCLLPLK;DLIDFDDR;DLIDFDDRQQIYAAEK;DMLANFR;DNYQAFCK;EEDTSGYR;EHLMLEEELR;EMSVQEAYK;ENLGWQK;ERENLRQEIEK;ETQSQLETER;ETQTECEWTVDTSK;EYENELAK;FGDSNTVMR;FLDQNLQK;FLSEMLK;GAGSIAGASASPK;GDECILK;GDECILKDNNER;GIVDSITGQR;GLIDRDLYR;GLIDYETFK;GLPSPYNMSSAPGSR;GLQDSIRK;HQNQNTIQELLQNCSDCLMR;IAELCANSIK;IESEREK;IEVLEEELR;IQSQFTDAQK;ISITEGIER;ISTEEAIR;ISTISSVR;IVQLKPR;LASLEELK;LASLEELKR;LEDELNR;LEEELEGMR;LEEELEGMRR;LEYDDLRR;LGIYEAMK;LLEAASVSSK;LLEAQIATGGIIDPK;LLQLQEQMR;LNDSILQATEQR;LPVDIAYK;LPVEEAYK;LPVEEAYKR;LQDTSSYAK;LQSLTENLTK;LSLQDAVSQGVIDQDMATR;LSSEVEALR;LSSEVEALRR;LTVDSAIAR;LTYEIEDEK;LTYEIEDEKR;LVFDGLR;LVFDGLRK;MSAAEAVK;MSQLEVK;NATILELR;NFVDPVTK;NLHSEISGK;NMPLQHLLEQIK;NNYDEEIISLK;NQCTQVVQER;NQFETEINITK;NSQGSEMFGDDDK;NTLTQTTENLR;NTLTQTTENLRR;QAELDGK;QALEASNR;QDSLESMK;QEAFSIR;QESDQLVLNQHPASDK;QETWMLMELQK;QHLEIELK;QIEHCEGR;QLIDKETNDR;QLIDKETNDRK;QLLQEQESVK;QLQNIIQATSR;QMGQPCDAYQK;QQIQNDLNQWK;QQIYAAEK;QRLECEK;QSLDDAAK;QSLEEAAK;QVQNLVNK;RAEENALQQK;REYENELAK;RGLVGIEFK;RLSSEVEALR;RQAELDGK;RQDSLESMK;RQVQNLVNK;RRQDSLESMK;RRWEYENELSK;RSEDDLR;RVEEDIQQQK;SLLATMK;SLSEEIK;SMSFQGIR;SMVEDITGLR;SNKPIILR;SQLQISNNR;STLEAETR;SVEDRFDQQK;TGSQYDIQDAIDK;TGSQYDIQDAIDKGLVDR;TGSQYDIQDAIDKGLVDRK;TIADLELHYQEFIR;TMIQSPSGVILQEAADVHAR;TTIHQLTMQK;TVSVSEAIK;VEEDIQQQK;VEEELNR;VIETNRENDK;VLLQEEGTR;VLLQEEGTRK;VQEQELTR;VQYDLQK;VRNNYDEEIISLK;VSYVQLK;VTAMQLYECQLIDK;VTQLTDR;VVIVDPETNK;VVLVDRK;WEYENELSK;WLPYEAGQR;YETEINITK;YEVTSGGGGTSR;YGDGIQLTR;YIELLTR;YQAECSQFK;YSLVEAK	3451	-0.273055	3.75158	0.000177181	0.0137664
P15927;P15927-2;P15927-3;Q5TEJ0;Q5TEJ7	P15927;P15927-2;P15927-3;Q5TEJ0;Q5TEJ7	4;4;4;2;2	4;4;4;2;2	4;4;4;2;2	Replication protein A 32 kDa subunit	RPA2	sp|P15927|RFA2_HUMAN Replication protein A 32 kDa subunit OS=Homo sapiens OX=9606 GN=RPA2 PE=1 SV=1;sp|P15927-2|RFA2_HUMAN Isoform 2 of Replication protein A 32 kDa subunit OS=Homo sapiens OX=9606 GN=RPA2;sp|P15927-3|RFA2_HUMAN Isoform 3 of Replication pro	5	4	4	4	15.9	15.9	15.9	29.247	270	270;278;358;122;179	NA	12.006	18.8216	18.6892	18.6972	18.7777	18.716	18.7585	18.7856	18.8073	18.7863	18.7333	6	6	6	6	6	6	6	6	6	6	1032200000	7	ACPRPEGLNFQDLK;ANSQPSAGR;APTNIVYK;IDDMTAAPMDVR	3452	-0.00811732	0.087832	0.816898	0.89692
P16035;K7EIX4;B4DFW2	P16035;K7EIX4;B4DFW2	2;1;1	2;1;1	2;1;1	Metalloproteinase inhibitor 2	TIMP2	sp|P16035|TIMP2_HUMAN Metalloproteinase inhibitor 2 OS=Homo sapiens OX=9606 GN=TIMP2 PE=1 SV=2;tr|K7EIX4|K7EIX4_HUMAN Metalloproteinase inhibitor 2 OS=Homo sapiens OX=9606 GN=TIMP2 PE=1 SV=1;tr|B4DFW2|B4DFW2_HUMAN Metalloproteinase inhibitor 2 OS=Homo sapi	3	2	2	2	9.5	9.5	9.5	24.399	220	220;109;143	0.0039004	1.7097	16.9039	17.045	16.9012	16.8529	16.9116	16.8477	16.8583	16.9888	16.7481	16.9484	2	2	2	2	2	2	2	2	2	2	24951000	2	EVDSGNDIYGNPIK;EYLIAGK	3453	0.071963	0.804859	0.156726	0.36995
P16050;P16050-2	P16050;P16050-2	15;15	15;15	15;15	Polyunsaturated fatty acid lipoxygenase ALOX15	ALOX15	sp|P16050|LOX15_HUMAN Polyunsaturated fatty acid lipoxygenase ALOX15 OS=Homo sapiens OX=9606 GN=ALOX15 PE=1 SV=3;sp|P16050-2|LOX15_HUMAN Isoform 2 of Polyunsaturated fatty acid lipoxygenase ALOX15 OS=Homo sapiens OX=9606 GN=ALOX15	2	15	15	15	24.2	24.2	24.2	74.804	662	662;623	NA	107.01	21.1216	20.9701	21.2283	21.0473	21.2916	21.1021	21.0974	21.165	21.1029	21.2108	32	32	32	32	32	32	32	32	32	32	2144700000	32	DDPELQTWCR;DGLILNMAGAK;DLDDFNR;DSLNVLTCWK;EITEIGLQGAQDR;FREELAALDK;FREELAALDKEIEIR;GLADLAIK;HREEELEER;IFWCGQSK;LYDLPVDER;RQPVMVAVGQHEEEYFSGPEPK;RVDFEVSLAK;TVGEDPQGLFQK;WVEGNGVLSLPEGTGR	3454	-0.069286	0.647349	0.225243	0.441385
P16070;P16070-16;P16070-8;P16070-12;P16070-3;P16070-4;P16070-6;P16070-17;P16070-5;P16070-10;P16070-11;P16070-13;P16070-14;P16070-18;P16070-7;H0Y2P0;H0YD13;H0YE40;H0YDW7;P16070-9;H0Y5E4;P16070-15;H0YCV9;J3KN83;H0YDX6;E9PKC6;H0YD17;P16070-19;Q86UZ1;H0YEV3;H0YEU1;H0YD90;H0YF08	P16070;P16070-16;P16070-8;P16070-12;P16070-3;P16070-4;P16070-6;P16070-17;P16070-5;P16070-10;P16070-11;P16070-13;P16070-14;P16070-18;P16070-7;H0Y2P0;H0YD13;H0YE40	13;13;13;13;13;13;13;13;13;13;13;13;13;13;13;12;12;8;5;5;5;5;5;4;4;3;3;2;2;1;1;1;1	13;13;13;13;13;13;13;13;13;13;13;13;13;13;13;12;12;8;5;5;5;5;5;4;4;3;3;2;2;1;1;1;1	13;13;13;13;13;13;13;13;13;13;13;13;13;13;13;12;12;8;5;5;5;5;5;4;4;3;3;2;2;1;1;1;1	CD44 antigen	CD44	sp|P16070|CD44_HUMAN CD44 antigen OS=Homo sapiens OX=9606 GN=CD44 PE=1 SV=3;sp|P16070-16|CD44_HUMAN Isoform 16 of CD44 antigen OS=Homo sapiens OX=9606 GN=CD44;sp|P16070-8|CD44_HUMAN Isoform 8 of CD44 antigen OS=Homo sapiens OX=9606 GN=CD44;sp|P16070-12|CD4	33	13	13	13	16.3	16.3	16.3	81.537	742	742;668;674;361;711;699;699;691;734;493;429;425;396;340;713;287;206;82;240;675;294;294;277;232;183;78;229;139;80;243;268;195;186	NA	309.48	21.8685	21.9712	21.8177	21.8623	21.669	21.8426	21.8777	21.8546	21.8568	21.7721	125	125	125	125	125	125	125	125	125	125	42100000000	127	ALSIGFETCR;ESSETPDQFMTADETR;FAGVFHVEK;KPSGLNGEASK;LVINSGNGAVEDR;LVINSGNGAVEDRK;LVINSGNGAVEDRKPSGLNGEASK;NLQNVDMK;SQEMVHLVNK;SQEMVHLVNKESSETPDQFMTADETR;TEAADLCK;TNPEDIYPSNPTDDDVSSGSSSER;YGFIEGHVVIPR	3455	0.0426125	0.403866	0.394579	0.598366
P16083;Q5TD07;Q5TD05;A2A2U4	P16083;Q5TD07;Q5TD05	5;5;3;2	5;5;3;2	5;5;3;2	Ribosyldihydronicotinamide dehydrogenase [quinone]	NQO2	sp|P16083|NQO2_HUMAN Ribosyldihydronicotinamide dehydrogenase [quinone] OS=Homo sapiens OX=9606 GN=NQO2 PE=1 SV=5;tr|Q5TD07|Q5TD07_HUMAN Ribosyldihydronicotinamide dehydrogenase [quinone] OS=Homo sapiens OX=9606 GN=NQO2 PE=1 SV=1;tr|Q5TD05|Q5TD05_HUMAN Rib	4	5	5	5	23.4	23.4	23.4	25.918	231	231;193;139;63	NA	10.52	17.1728	17.2364	17.2022	17.2489	17.2666	17.2351	17.1729	17.215	17.2457	17.2304	7	7	7	7	7	7	7	7	7	7	314240000	7	EEPIPCTAHWHFGQ;GMVAAWSQR;NVAVDELSR;SLASDITDEQK;VLIVYAHQEPK	3456	0.0211034	0.336497	0.46079	0.649114
P16104	P16104	7	3	3	Histone H2AX	H2AX	sp|P16104|H2AX_HUMAN Histone H2AX OS=Homo sapiens OX=9606 GN=H2AX PE=1 SV=2	1	7	3	3	32.2	16.1	16.1	15.144	143	143	NA	5.1239	19.0913	18.7527	18.9662	18.8245	18.8626	18.7456	19.0051	18.8899	18.8196	18.8688	9	9	9	9	9	9	9	9	9	9	6121800000	9	AGLQFPVGR;ATQASQEY;HLQLAIR;HLQLAIRNDEELNK;KTSATVGPKAPSGGK;NDEELNK;TSATVGPK	3457	-0.132665	1.51339	0.0306624	0.189881
P16144;P16144-2;P16144-3;P16144-4;P16144-5;J3QRK0;J3QQL2	P16144;P16144-2;P16144-3;P16144-4;P16144-5	14;14;14;14;7;3;1	14;14;14;14;7;3;1	14;14;14;14;7;3;1	Integrin beta-4	ITGB4	sp|P16144|ITB4_HUMAN Integrin beta-4 OS=Homo sapiens OX=9606 GN=ITGB4 PE=1 SV=5;sp|P16144-2|ITB4_HUMAN Isoform Beta-4A of Integrin beta-4 OS=Homo sapiens OX=9606 GN=ITGB4;sp|P16144-3|ITB4_HUMAN Isoform Beta-4B of Integrin beta-4 OS=Homo sapiens OX=9606 GN=	7	14	14	14	8.3	8.3	8.3	202.16	1822	1822;1752;1805;1745;964;201;114	NA	86.385	18.9117	18.8808	18.781	18.9139	18.7512	18.9407	18.9334	18.95	18.9499	18.969	16	16	16	16	16	16	16	16	16	16	329020000	18	ALEHVDGTHVCQLPEDQK;AQSQEGWGR;DVVSFEQPEFSVSR;EAIINLATQPK;EGEDKPCSGR;LCTENLLKPDTR;RAEEVVVR;SQMSPQGLR;TSGFLCNDR;VDGDSPESR;VLSTSSTLTR;VLVDNPK;VPLFIRPEDDDEK;VSVPQTDMRPEK	3458	0.0654538	0.793514	0.160874	0.374142
P16152;E9PQ63;A8MTM1;P16152-2	P16152;E9PQ63;A8MTM1;P16152-2	12;7;7;7	12;7;7;7	10;5;5;5	Carbonyl reductase [NADPH] 1	CBR1	sp|P16152|CBR1_HUMAN Carbonyl reductase [NADPH] 1 OS=Homo sapiens OX=9606 GN=CBR1 PE=1 SV=3;tr|E9PQ63|E9PQ63_HUMAN Carbonyl reductase [NADPH] 1 OS=Homo sapiens OX=9606 GN=CBR1 PE=1 SV=1;tr|A8MTM1|A8MTM1_HUMAN Carbonyl reductase [NADPH] 1 OS=Homo sapiens OX	4	12	12	10	50.2	50.2	39.7	30.375	277	277;178;222;173	NA	139.65	21.2256	21.2197	21.2721	21.1673	21.2728	21.2358	21.1558	21.1952	21.2006	21.2319	38	38	38	38	38	38	38	38	38	38	6886500000	38	DVCTELLPLIKPQGR;EGWPSSAYGVTK;FHQLDIDDLQSIR;GIGLAIVR;GQAAVQQLQAEGLSPR;LFSGDVVLTAR;SCSPELQQK;SSGIHVALVTGGNK;TDMAGPK;TNFFGTR;VADPTPFHIQAEVTMK;VVNVSSIMSVR	3459	-0.0153664	0.20134	0.629014	0.775058
P16219;E9PE82	P16219;E9PE82	10;9	10;9	10;9	Short-chain specific acyl-CoA dehydrogenase, mitochondrial	ACADS	sp|P16219|ACADS_HUMAN Short-chain specific acyl-CoA dehydrogenase, mitochondrial OS=Homo sapiens OX=9606 GN=ACADS PE=1 SV=1;tr|E9PE82|E9PE82_HUMAN Short-chain-specific acyl-CoA dehydrogenase, mitochondrial OS=Homo sapiens OX=9606 GN=ACADS PE=1 SV=1	2	10	10	10	24.3	24.3	24.3	44.297	412	412;408	NA	43.359	19.4122	19.3095	19.4075	19.2721	19.5185	19.3196	19.3207	19.3499	19.3178	19.3892	11	11	11	11	11	11	11	11	12	12	374900000	14	AEGDSWVLNGTK;GSSTANLIFEDCR;GSSTANLIFEDCRIPK;IAMQTLDMGR;ITEIYEGTSEIQR;LADMALALESAR;LQVIQFK;LVIAGHLLR;MAFGAPLTK;QAWVTPFTSGDK	3460	-0.0672661	0.864703	0.136552	0.350284
P16220;P16220-3;P16220-1;C9J4L5;C9JBT4;H7C3I0;E7EWP8;C9J896	P16220;P16220-3;P16220-1	3;3;3;1;1;1;1;1	1;1;1;1;1;1;1;1	1;1;1;1;1;1;1;1	Cyclic AMP-responsive element-binding protein 1	CREB1	sp|P16220|CREB1_HUMAN Cyclic AMP-responsive element-binding protein 1 OS=Homo sapiens OX=9606 GN=CREB1 PE=1 SV=3;sp|P16220-3|CREB1_HUMAN Isoform 3 of Cyclic AMP-responsive element-binding protein 1 OS=Homo sapiens OX=9606 GN=CREB1;sp|P16220-1|CREB1_HUMAN I	8	3	1	1	9.2	4.3	4.3	35.136	327	327;230;341;131;170;181;182;251	NA	40.197	18.4041	18.4725	18.2369	18.4706	18.0949	18.4751	18.5071	18.4796	18.5144	18.4086	1	1	1	1	1	1	1	1	1	1	491430000	1	ILNDLSSDAPGVPR;TLIEELK;VAVLENQNK	3461	0.109828	0.78211	0.165154	0.379389
P16234;P16234-3	P16234;P16234-3	14;8	5;5	5;5	Platelet-derived growth factor receptor alpha	PDGFRA	sp|P16234|PGFRA_HUMAN Platelet-derived growth factor receptor alpha OS=Homo sapiens OX=9606 GN=PDGFRA PE=1 SV=1;sp|P16234-3|PGFRA_HUMAN Isoform 3 of Platelet-derived growth factor receptor alpha OS=Homo sapiens OX=9606 GN=PDGFRA	2	14	5	5	12.7	4.7	4.7	122.67	1089	1089;743	NA	18.924	19.2968	19.8475	18.8666	19.2853	19.1114	19.4397	19.1737	19.2155	19.2699	19.2293	8	8	8	8	8	8	8	8	8	8	315070000	8	ATSELDLEMEALK;DSGDYECAAR;DWEGGLDEQR;GMEFLASK;GSTFLPVK;HFVVEVR;LVYTLTVPEATVK;NLLGAENR;NVLLAQGK;SMLDSEVK;SSEKQALMSELK;VDSDNAYIGVTYK;VLGSGAFGK;VVEGTAYGLSR	3462	0.259789	1.24067	0.0574558	0.240287
P16260;V9GZ24	P16260	7;1	7;1	7;1	Solute carrier family 25 member 16	SLC25A16	sp|P16260|GDC_HUMAN Solute carrier family 25 member 16 OS=Homo sapiens OX=9606 GN=SLC25A16 PE=1 SV=3	2	7	7	7	21.1	21.1	21.1	36.223	332	332;65	NA	23.265	17.4507	17.4584	17.2755	17.3342	17.11	17.3817	17.3131	17.4105	17.3866	17.3337	9	9	9	9	9	9	9	9	9	9	216020000	10	EGGFFGFYR;GLSLNYIR;PSSDNPNVLVLK;SFLAGGIAGCCAK;TTVAPLDR;VLLQAHNHHYK;YVYGHHGIR	3463	0.0765317	0.673906	0.211882	0.428785
P16278;P16278-3;E7EQ29;P16278-2;C9J539;F8WF40;C9JF15;C9JWX1;C9J4G9	P16278;P16278-3;E7EQ29;P16278-2	8;8;6;6;2;1;1;1;1	8;8;6;6;2;1;1;1;1	8;8;6;6;2;1;1;1;1	Beta-galactosidase	GLB1	sp|P16278|BGAL_HUMAN Beta-galactosidase OS=Homo sapiens OX=9606 GN=GLB1 PE=1 SV=2;sp|P16278-3|BGAL_HUMAN Isoform 3 of Beta-galactosidase OS=Homo sapiens OX=9606 GN=GLB1;tr|E7EQ29|E7EQ29_HUMAN Beta-galactosidase OS=Homo sapiens OX=9606 GN=GLB1 PE=1 SV=1;sp|	9	8	8	8	16.2	16.2	16.2	76.074	677	677;647;546;546;114;84;102;147;185	NA	47.5	19.9188	19.989	19.943	20.0077	19.9389	19.9565	19.9439	19.9686	19.9234	19.94	29	29	29	29	29	29	29	29	29	29	1214900000	31	AGATLDLLVENMGR;AYVAVDGIPQGVLER;HHLGDDVVLFTTDGAHK;MFEIDYSR;QHYGFVLYR;SSDPDYLAAVDK;TTLPQDCSNPAPLSSPLNGVHDR;VPEGPIPPSTPK	3464	0.0387455	0.849517	0.141411	0.35449
P16284;P16284-3;P16284-2;P16284-5;P16284-4;A0A075B728;A0A075B727;A0A075B737	P16284;P16284-3;P16284-2;P16284-5;P16284-4	26;26;25;21;21;7;7;4	26;26;25;21;21;7;7;4	1;1;1;0;0;0;0;0	Platelet endothelial cell adhesion molecule	PECAM1	sp|P16284|PECA1_HUMAN Platelet endothelial cell adhesion molecule OS=Homo sapiens OX=9606 GN=PECAM1 PE=1 SV=2;sp|P16284-3|PECA1_HUMAN Isoform Delta13 of Platelet endothelial cell adhesion molecule OS=Homo sapiens OX=9606 GN=PECAM1;sp|P16284-2|PECA1_HUMAN I	8	26	26	1	30.6	30.6	1.2	82.521	738	738;717;720;708;719;183;230;134	NA	256.29	21.6774	21.8745	21.6372	21.7639	21.4444	21.7533	21.7147	21.7501	21.6738	21.6278	62	62	62	62	62	62	62	62	62	62	9467400000	63	AIVAHNR;APIHFTIEK;AVPDAVESR;CTVIVNNK;DNPTEDVEYQCVADNCHSHAK;DTETVYSEVR;DTETVYSEVRK;EAIQGGIVR;EDTIVSQTQDFTK;EQEGEYYCTAFNR;GQTIEVR;ISYDAQFEVIK;IYDSGTYK;KDTETVYSEVR;KDTETVYSEVRK;KEAIQGGIVR;MLSEVLR;MSDPNMEANSHYGHNDDVR;NSNDPAVFK;NSNDPAVFKDNPTEDVEYQCVADNCHSHAK;PAVPLLNSNNEK;QMPVEMSRPAVPLLNSNNEK;SELVTVTESFSTPK;SLPDWTVQNGK;STESYFIPEVR;VILAPWK	3465	0.124392	1.28038	0.0524353	0.230698
P16333;P16333-2;C9JAB9;C9K098;C9JVV5;H7C5C7;C9J869;C9J0K5	P16333;P16333-2;C9JAB9	11;10;9;3;3;3;3;1	11;10;9;3;3;3;3;1	10;9;9;3;3;3;3;1	SH2/SH3 adapter protein NCK1	NCK1	sp|P16333|NCK1_HUMAN Cytoplasmic protein NCK1 OS=Homo sapiens OX=9606 GN=NCK1 PE=1 SV=1;sp|P16333-2|NCK1_HUMAN Isoform 2 of Cytoplasmic protein NCK1 OS=Homo sapiens OX=9606 GN=NCK1;tr|C9JAB9|C9JAB9_HUMAN Cytoplasmic protein NCK1 (Fragment) OS=Homo sapiens	8	11	11	10	31	31	29.2	42.864	377	377;313;174;115;129;141;162;75	NA	44.566	19.7901	19.8323	19.8982	19.8532	20.0252	19.9002	19.911	19.8719	19.9231	19.8908	15	15	15	15	15	15	15	15	15	15	629790000	15	APIFTSEQGEK;CSDGWWR;DSESSPNDFSVSLK;ETVYCIGQR;FSTMEELVEHYK;GHEGDFLIR;HQAEMALNER;KAPIFTSEQGEK;LYDLNMPAYVK;RKPSVPDSASPADDSFVDPGER;TGFVPSNYVER	3466	-0.0398177	0.465479	0.34239	0.554785
P16383;P16383-2;P16383-3;P16383-4;H7C335;S4R465;C9JII4	P16383;P16383-2;P16383-3;P16383-4	6;5;3;3;2;1;1	6;5;3;3;2;1;1	6;5;3;3;2;1;1	Intron Large complex component GCFC2	GCFC2	sp|P16383|GCFC2_HUMAN Intron Large complex component GCFC2 OS=Homo sapiens OX=9606 GN=GCFC2 PE=1 SV=2;sp|P16383-2|GCFC2_HUMAN Isoform 2 of Intron Large complex component GCFC2 OS=Homo sapiens OX=9606 GN=GCFC2;sp|P16383-3|GCFC2_HUMAN Isoform 3 of Intron Lar	7	6	6	6	9	9	9	89.384	781	781;743;215;254;199;43;185	NA	6.6386	16.3323	16.4248	16.4077	16.2984	16.414	16.4122	16.323	16.3402	16.4037	16.4146	6	6	6	6	6	6	6	6	6	6	157060000	6	ALNQAESFIGEHHLDHLK;IPDAAFIQAAR;LLNPLIR;QFWSGLK;RESEDDPESEPDDHEK;TLDVSTDEEDK	3467	0.00189556	0.0187683	0.957705	0.976786
P16402	P16402	18	4	4	Histone H1.3	H1-3	sp|P16402|H13_HUMAN Histone H1.3 OS=Homo sapiens OX=9606 GN=H1-3 PE=1 SV=2	1	18	4	4	47.5	12.2	12.2	22.35	221	221	0.00013885	3.2761	19.1926	19.0903	19.1666	19.2163	19.0227	19.1233	19.2023	19.078	19.1009	19.2496	9	9	9	9	9	9	9	9	9	9	3814700000	10	AASGEGKPK;ALAAAGYDVEK;ALAAAGYDVEKNNSR;ASGPPVSELITK;AVAASKER;GTGASGSFK;GTGASGSFKLNK;GTGASGSFKLNKK;GTLVQTK;KALAAAGYDVEK;KALAAAGYDVEKNNSR;KASGPPVSELITK;KPAGAAK;KPATAAGTK;KVAGAATPK;SGVSLAALK;SLVSKGTLVQTK;VAGAATPK	3469	0.0145194	0.118504	0.761196	0.863725
P16403	P16403	21	7	7	Histone H1.2	H1-2	sp|P16403|H12_HUMAN Histone H1.2 OS=Homo sapiens OX=9606 GN=H1-2 PE=1 SV=2	1	21	7	7	56.8	19.2	19.2	21.364	213	213	NA	20.817	19.6097	19.4488	19.3902	19.3931	19.1739	19.5551	19.3909	19.2252	19.1883	19.4418	18	18	18	18	18	18	18	18	18	18	2659400000	18	AAGGATPK;AASGEAKPK;AKKPAAATVTK;ALAAAGYDVEK;ALAAAGYDVEKNNSR;ASGPPVSELITK;AVAASKER;GTGASGSFK;GTGASGSFKLNK;GTGASGSFKLNKK;GTLVQTK;KAAGGATPK;KALAAAGYDVEK;KALAAAGYDVEKNNSR;KASGPPVSELITK;PAAATVTK;SETAPAAPAAAPPAEK;SETAPAAPAAAPPAEKAPVK;SETAPAAPAAAPPAEKAPVKK;SGVSLAALK;SLVSKGTLVQTK	3470	0.062188	0.317593	0.48129	0.665197
P16435;H0Y4R2;E7EMD0;E7EWU0;C9JU80	P16435;H0Y4R2;E7EMD0	30;28;20;4;1	30;28;20;4;1	30;28;20;4;1	NADPH--cytochrome P450 reductase;NADPH--hemoprotein reductase	POR	sp|P16435|NCPR_HUMAN NADPH--cytochrome P450 reductase OS=Homo sapiens OX=9606 GN=POR PE=1 SV=2;tr|H0Y4R2|H0Y4R2_HUMAN NADPH--hemoprotein reductase (Fragment) OS=Homo sapiens OX=9606 GN=POR PE=1 SV=1;tr|E7EMD0|E7EMD0_HUMAN NADPH--cytochrome P450 reductase O	5	30	30	30	37.4	37.4	37.4	76.689	677	677;725;418;101;108	NA	189.63	22.244	22.3036	22.0234	22.2823	22.0296	22.2828	22.19	22.2793	22.2032	22.1719	99	99	99	99	99	99	99	99	99	99	16400000000	100	AKEPAGENGGR;ALVPMFVR;DGALTQLNVAFSR;EEVPEFTK;ESSFVEK;EVGETLLYYGCR;FAVFGLGNK;GVATNWLR;HLMHLELDISDSK;IQTLTSSVR;KEEVPEFTK;KHPFPCPTSYR;LEQLGAQR;LIEGGAHIYVCGDAR;LNQGTER;NPFLAAVTTNR;NPFLAAVTTNRK;QDREHLWK;QYELVVHTDIDAAK;RLEQLGAQR;RSDEDYLYR;RSDEDYLYREELAQFHR;SDEDYLYR;SDEDYLYREELAQFHR;SYENQKPPFDAK;TALTYYLDITNPPR;TYEHFNAMGK;VYMGEMGR;VYVQHLLK;YYSIASSSK	3471	0.125977	1.56246	0.027387	0.181974
P16591;P16591-2	P16591;P16591-2	1;1	1;1	1;1	Tyrosine-protein kinase Fer	FER	sp|P16591|FER_HUMAN Tyrosine-protein kinase Fer OS=Homo sapiens OX=9606 GN=FER PE=1 SV=2;sp|P16591-2|FER_HUMAN Isoform 2 of Tyrosine-protein kinase Fer OS=Homo sapiens OX=9606 GN=FER	2	1	1	1	1.3	1.3	1.3	94.637	822	822;647	0.00014215	3.7486	12.8062	12.9089	12.8561	12.6831	12.6994	12.6831	12.6293	12.6465	12.9394	12.9174	1	1	1	1	1	1	1	1	1	1	16400000	1	RIEESSETCEK	3472	-0.0182886	0.0933433	0.806597	0.891664
P16615;P16615-4;P16615-3;P16615-2;P16615-5;H7C5W9;O14983-2;O14983;O14983-3;Q93084-7;Q93084-6;Q93084-1;Q93084-4;Q93084-3;Q93084;Q93084-5;H3BVB2;H3BTW4;J3QSY6	P16615;P16615-4;P16615-3;P16615-2;P16615-5;H7C5W9	42;40;39;39;39;38;14;14;11;8;8;8;8;8;8;8;3;1;1	42;40;39;39;39;38;14;14;11;8;8;8;8;8;8;8;3;1;1	42;40;39;39;39;38;14;14;11;8;8;8;8;8;8;8;3;1;1	Sarcoplasmic/endoplasmic reticulum calcium ATPase 2;P-type Ca(2+) transporter	ATP2A2	sp|P16615|AT2A2_HUMAN Sarcoplasmic/endoplasmic reticulum calcium ATPase 2 OS=Homo sapiens OX=9606 GN=ATP2A2 PE=1 SV=1;sp|P16615-4|AT2A2_HUMAN Isoform 4 of Sarcoplasmic/endoplasmic reticulum calcium ATPase 2 OS=Homo sapiens OX=9606 GN=ATP2A2;sp|P16615-3|AT2	19	42	42	42	37.5	37.5	37.5	114.76	1042	1042;1015;999;997;997;933;994;1001;869;1033;1044;1043;998;1029;999;1052;113;128;50	NA	323.31	23.8698	23.76	23.584	23.8542	23.4954	23.7635	23.5806	23.8045	23.7475	23.7689	196	196	196	196	196	196	195	196	196	196	46400000000	202	AEIGIAMGSGTAVAK;AFTGREFDELNPSAQR;AIYNNMK;AMGVVVATGVNTEIGK;ANACNSVIK;CLALATHDNPLR;CLALATHDNPLRR;DACLNAR;DIVPGDIVEIAVGDKVPADIR;ECVQPATK;EEMHLEDSANFIK;EFDELNPSAQR;EFTLEFSR;EWGSGSDTLR;EYEPEMGK;GAIYYFK;GAPEGVIDR;GTAVAICR;HTDPVPDPR;IEVASSVK;IGIFGQDEDVTSK;IRDEMVATEQER;KEFTLEFSR;LDEFGEQLSK;MENAHTK;MNVFDTELK;NAENAIEALK;NAENAIEALKEYEPEMGK;NMLFSGTNIAAGK;NYLEPGK;NYLEPGKECVQPATK;REEMHLEDSANFIK;RIGIFGQDEDVTSK;SLPSVETLGCTSVICSDK;SMSVYCTPNKPSR;TGTLTTNQMSVCR;VDQSILTGESVSVIK;VGEATETALTCLVEK;VIMITGDNK;VPMTSGVK;VSFYQLSHFLQCK;WGSNELPAEEGK	3473	0.134757	1.24086	0.0574298	0.240287
P16885;H3BPZ3	P16885;H3BPZ3	4;2	4;2	4;2	1-phosphatidylinositol 4,5-bisphosphate phosphodiesterase gamma-2;Phosphoinositide phospholipase C	PLCG2	sp|P16885|PLCG2_HUMAN 1-phosphatidylinositol 4,5-bisphosphate phosphodiesterase gamma-2 OS=Homo sapiens OX=9606 GN=PLCG2 PE=1 SV=4;tr|H3BPZ3|H3BPZ3_HUMAN Phosphoinositide phospholipase C (Fragment) OS=Homo sapiens OX=9606 GN=PLCG2 PE=1 SV=1	2	4	4	4	2.7	2.7	2.7	147.87	1265	1265;178	NA	8.1423	16.3878	16.3911	16.4692	16.4617	16.4351	16.4779	16.4812	16.5285	16.5021	16.4304	3	3	3	3	3	3	3	3	3	3	38798000	4	DNLENPDFR;ENSIWDEK;LMFEQQK;SESSPEAYIR	3474	0.00288176	0.0296629	0.933979	0.963797
P16930;P16930-2;A0A804HJ13;A0A804HJX2;H0YLC7;B7Z4W2;H3BNP8	P16930;P16930-2	10;9;2;2;2;2;1	10;9;2;2;2;2;1	10;9;2;2;2;2;1	Fumarylacetoacetase	FAH	sp|P16930|FAAA_HUMAN Fumarylacetoacetase OS=Homo sapiens OX=9606 GN=FAH PE=1 SV=2;sp|P16930-2|FAAA_HUMAN Isoform 2 of Fumarylacetoacetase OS=Homo sapiens OX=9606 GN=FAH	7	10	10	10	28.9	28.9	28.9	46.374	419	419;349;133;160;161;174;60	NA	38.844	19.5557	19.6579	19.7018	19.6053	19.7622	19.6345	19.6482	19.6155	19.6211	19.6121	26	26	26	26	26	26	26	26	26	26	2080000000	26	AHEHIFGMVLMNDWSAR;ASSVVVSGTPIR;ENALMPNWLHLPVGYHGR;GEGMSQAATICK;GTKPIDLGNGQTR;HLFTGPVLSK;IGFGQCAGK;LGEPIPISK;LRDDTELR;PDDSKPPVYGACK	3475	-0.0326948	0.389246	0.408088	0.607601
P16989;P16989-3;P16989-2	P16989;P16989-3;P16989-2	5;5;3	3;3;1	3;3;1	Y-box-binding protein 3	YBX3	sp|P16989|YBOX3_HUMAN Y-box-binding protein 3 OS=Homo sapiens OX=9606 GN=YBX3 PE=1 SV=4;sp|P16989-3|YBOX3_HUMAN Isoform 3 of Y-box-binding protein 3 OS=Homo sapiens OX=9606 GN=YBX3;sp|P16989-2|YBOX3_HUMAN Isoform 2 of Y-box-binding protein 3 OS=Homo sapien	3	5	3	3	14.2	7.5	7.5	40.089	372	372;342;303	NA	5.0245	15.7883	15.7461	15.769	15.7311	15.7353	15.9424	15.8617	15.8433	15.841	15.8847	4	4	4	4	4	4	4	4	4	4	120660000	4	IQAGEIGEMK;NGYGFINR;PAPAVGEAEDK;SVGDGETVEFDVVEGEK;VLPHPNR	3477	0.0304676	0.287217	0.516158	0.692736
P17014;P17014-4;P17014-5;P17014-3;P17014-2	P17014;P17014-4;P17014-5;P17014-3;P17014-2	4;4;4;3;3	3;3;3;2;2	1;1;1;0;1	Zinc finger protein 12	ZNF12	sp|P17014|ZNF12_HUMAN Zinc finger protein 12 OS=Homo sapiens OX=9606 GN=ZNF12 PE=1 SV=3;sp|P17014-4|ZNF12_HUMAN Isoform 4 of Zinc finger protein 12 OS=Homo sapiens OX=9606 GN=ZNF12;sp|P17014-5|ZNF12_HUMAN Isoform 5 of Zinc finger protein 12 OS=Homo sapiens	5	4	3	1	10	5.7	1.4	81.201	697	697;623;659;462;501	NA	7.1728	15.2778	15.2684	15.4425	15.2532	15.4128	15.2364	15.4641	15.1499	15.3674	15.2616	3	3	3	3	3	3	3	3	3	3	33989000	3	IQEEENKPSR;THTGEKPYECNECGK;THTGEKPYECNQCGK;VHTGEKPYECNECGK	3478	-0.159012	2.64201	0.00228029	0.0656029
P17017;Q32M78;Q7Z3I7;P17024;P13682;Q3ZCX4-3;A0A087WZ84	P17017	7;3;2;2;1;1;1	6;2;1;2;1;1;1	2;0;0;0;0;0;0	Zinc finger protein 14	ZNF14	sp|P17017|ZNF14_HUMAN Zinc finger protein 14 OS=Homo sapiens OX=9606 GN=ZNF14 PE=2 SV=3	7	7	6	2	18.7	17.3	3.9	75.353	642	642;642;529;532;527;571;635	NA	18.007	17.7353	17.834	17.7436	17.6704	17.7044	17.7905	17.8444	17.7059	17.7844	17.7652	8	8	8	8	8	8	8	8	8	8	457550000	8	AFNSSNSCR;KWEDQDIEDDHRNQGK;SHTGEKPYECK;THIGEKPYECK;THTGEKPYECK;THTGEKPYK;THTGEKPYR	3479	-0.0091903	0.0869694	0.818523	0.897752
P17021;P17021-3;P17021-2	P17021;P17021-3;P17021-2	2;2;2	1;1;1	0;0;0	Zinc finger protein 17	ZNF17	sp|P17021|ZNF17_HUMAN Zinc finger protein 17 OS=Homo sapiens OX=9606 GN=ZNF17 PE=1 SV=3;sp|P17021-3|ZNF17_HUMAN Isoform 3 of Zinc finger protein 17 OS=Homo sapiens OX=9606 GN=ZNF17;sp|P17021-2|ZNF17_HUMAN Isoform 2 of Zinc finger protein 17 OS=Homo sapiens	3	2	1	NA	4.2	2	NA	77.203	662	662;634;664	0.00013872	3.2611	13.6198	13.4423	13.7828	13.4027	13.6211	13.4223	13.6167	13.5195	13.6502	13.555	1	1	1	1	1	1	1	1	1	1	9890900	1	AFLTQAHLVGHQK;VHTGEKPYECNECGK	3480	-0.189764	2.98163	0.00104321	0.041632
P17026;Q9NYW8;Q86T29;Q86T29-2	P17026	5;1;1;1	5;1;1;1	4;0;0;0	Zinc finger protein 22	ZNF22	sp|P17026|ZNF22_HUMAN Zinc finger protein 22 OS=Homo sapiens OX=9606 GN=ZNF22 PE=1 SV=3	4	5	5	4	24.1	24.1	17.4	25.915	224	224;714;641;672	NA	13.751	18.5787	18.4569	18.6159	18.6375	18.5778	18.4618	18.5784	18.5534	18.5328	18.6493	8	8	8	8	8	8	8	8	8	8	833240000	8	CDECGESFK;FDSSFSR;IHTGEKPYQCDECGR;SLDDKPYK;THTGEKPYQCSECGK	3481	-0.0249559	0.24188	0.572954	0.735173
P17028;K7EQP8;K7EPZ8;K7EPL1;P17028-2	P17028	7;2;2;2;2	6;2;2;2;2	6;2;2;2;2	Zinc finger protein 24	ZNF24	sp|P17028|ZNF24_HUMAN Zinc finger protein 24 OS=Homo sapiens OX=9606 GN=ZNF24 PE=1 SV=4	5	7	6	6	20.4	17.9	17.9	42.155	368	368;96;102;138;193	NA	30.792	18.1005	18.0804	18.0929	18.1184	18.0348	18.036	18.1298	18.049	18.1071	18.0416	8	8	8	8	8	8	8	8	8	8	281730000	8	EAVSQLR;HCDDDGRTENGALAPK;IHTGEKPYECVQCGK;QFGYQDSPGPR;QHICDECGK;VHTGEKPYK;YGETCFPK	3482	-0.027943	0.452175	0.353041	0.562936
P17029;E9PC66;B3KRF7;C9JRM9;Q9UNY5;Q9UNY5-2;I3L4J6	P17029;E9PC66;B3KRF7	10;9;7;3;1;1;1	10;9;7;3;1;1;1	9;8;6;3;0;0;0	Zinc finger protein with KRAB and SCAN domains 1	ZKSCAN1	sp|P17029|ZKSC1_HUMAN Zinc finger protein with KRAB and SCAN domains 1 OS=Homo sapiens OX=9606 GN=ZKSCAN1 PE=1 SV=3;tr|E9PC66|E9PC66_HUMAN Zinc finger protein with KRAB and SCAN domains 1 OS=Homo sapiens OX=9606 GN=ZKSCAN1 PE=1 SV=1;tr|B3KRF7|B3KRF7_HUMAN	7	10	10	9	23.1	23.1	20.4	63.629	563	563;527;350;125;417;408;435	NA	25.285	18.753	18.7526	18.7676	18.7752	18.6739	18.7202	18.7779	18.742	18.7626	18.7329	16	16	16	16	16	16	16	16	16	16	532860000	16	AFSQSSDLTK;DGIVIVK;DNRQENYGSAFPQGGENRNENEESTSK;DSGPAIGK;ELCHQWLRPEINTK;FCYQNTFGPR;IHSGEKPYECNECGK;IHTGEKPHECNECGK;IIHTGEKPYECSECGK;NSYLILHR	3483	-0.00239378	0.0297432	0.933806	0.963797
P17031	P17031	3	2	2	Zinc finger protein 26	ZNF26	sp|P17031|ZNF26_HUMAN Zinc finger protein 26 OS=Homo sapiens OX=9606 GN=ZNF26 PE=1 SV=3	1	3	2	2	5.3	3.6	3.6	61.282	533	533	0.00026976	2.8461	15.6613	15.6245	15.7671	15.7806	15.6267	15.7636	15.7499	15.869	15.7812	15.8757	2	2	2	2	2	2	2	2	2	2	10356000	2	FHGYEEPYFLK;SQLLLHQR;THSGEKPFK	3484	0.0654363	0.632336	0.233165	0.449365
P17035;P17035-2;C9K0H3;Q08AN1;Q09FC8-6;Q09FC8-5;F2Z3A3;E7EVQ0;C9J487;C9JG37;E7EUL5;Q0P6G1;F8WAL3;M0R2L4;E9PMX5;J3QKY7;M0R0P3;K7EQQ2;A0A669KBJ2;Q96SE7;D6RB60;C9J5H1;K7EM14;M0R2I1;M0R0D9;K7ERG6;K7ENQ3;A0A0G2JQ71;M0QZA6;M0QXZ2;A0A0B4J2B2;M0R287;M0QXQ0;K7EL03;F8WDJ7;A0A494C0E0;E9PIY8;M0QYE7;A0A087X0J9;E9PIT0;M0QY27;D6RIY0;Q1T7F5;M0R0R1;K7ES26;Q1T7F6;E9PSE6;K7ELI5;M0R327;M0R297;A0A0A0MRV5;F2Z2N8;M0QZ38;K7EIG2;M0QXX9;E5RHT5;E5RH89;B4E159;E9PNM0;L0R8M2;K7ERD9;K7ERS7;E5RGH0;M0QXZ4;M0R2R1;M0R0C2;M0QXU3;M0R183;A0A1W2PQE6;A0A494C1D2;K7ENX6;M0R1K6;I3L137;C9JUE3;C9J3R7;F8WEN0;A0A0A0MRD3;M0R1T0;E7ENB8;M0QZA2;F6W2C3;K7EIP5;M0R099;E9PLF5;M0R1N1;F5H490;M0QZG9;M0QZA4;M0QYV6;A0A087WXU7;F8WBQ5;M0QX59;Q5FWF6;Q8TB69;Q8N9Z0;Q96JL9;Q03938;Q8IW36;M0QYA4;E5RGC2;Q6IQ01;P0DPD5;J3KQN0;E9PN20;M0R079;A0A2R8Y4V3;M0QYA6;C9K0H2;K7EJG2;M0R1V2;E9PLW9;E9PIN4;E9PPF8;V9GYJ2;M0R2P3;Q7L2R6-3;M0R0I7;Q8N9Z0-2;Q96JL9-3;O14628-8;Q8IW36-1;Q8IW36-3;Q7L2R6-2;P17039-3;Q5FWF6-3;Q8IW36-2;M0R3A5;M0QYM6;K7ENW2;M0QYU5;Q96SE7-2	P17035;P17035-2;C9K0H3	12;11;7;2;2;2;1;1;1;1;1;1;1;1;1;1;1;1;1;1;1;1;1;1;1;1;1;1;1;1;1;1;1;1;1;1;1;1;1;1;1;1;1;1;1;1;1;1;1;1;1;1;1;1;1;1;1;1;1;1;1;1;1;1;1;1;1;1;1;1;1;1;1;1;1;1;1;1;1;1;1;1;1;1;1;1;1;1;1;1;1;1;1;1;1;1;1;1;1;1;1;1;1;1;1;1;1;1;1;1;1;1;1;1;1;1;1;1;1;1;1;1;1;1;1;1;1;1;1;1;1	9;9;7;1;1;1;0;0;0;0;0;0;0;0;0;0;0;0;0;0;0;0;0;0;0;0;0;0;0;0;0;0;0;0;0;0;0;0;0;0;0;0;0;0;0;0;0;0;0;0;0;0;0;0;0;0;0;0;0;0;0;0;0;0;0;0;0;0;0;0;0;0;0;0;0;0;0;0;0;0;0;0;0;0;0;0;0;0;0;0;0;0;0;0;0;0;0;0;0;0;0;0;0;0;0;0;0;0;0;0;0;0;0;0;0;0;0;0;0;0;0;0;0;0;0;0;0;0;0;0;0	7;7;6;0;0;0;0;0;0;0;0;0;0;0;0;0;0;0;0;0;0;0;0;0;0;0;0;0;0;0;0;0;0;0;0;0;0;0;0;0;0;0;0;0;0;0;0;0;0;0;0;0;0;0;0;0;0;0;0;0;0;0;0;0;0;0;0;0;0;0;0;0;0;0;0;0;0;0;0;0;0;0;0;0;0;0;0;0;0;0;0;0;0;0;0;0;0;0;0;0;0;0;0;0;0;0;0;0;0;0;0;0;0;0;0;0;0;0;0;0;0;0;0;0;0;0;0;0;0;0;0	Zinc finger protein 28	ZNF28	sp|P17035|ZNF28_HUMAN Zinc finger protein 28 OS=Homo sapiens OX=9606 GN=ZNF28 PE=1 SV=5;sp|P17035-2|ZNF28_HUMAN Isoform 2 of Zinc finger protein 28 OS=Homo sapiens OX=9606 GN=ZNF28;tr|C9K0H3|C9K0H3_HUMAN Zinc finger protein 28 (Fragment) OS=Homo sapiens OX	131	12	9	7	20.6	17	12.7	83.658	718	718;665;546;781;555;555;121;118;118;119;119;124;123;123;115;125;125;125;117;839;113;110;110;109;109;50;107;107;106;106;105;125;128;104;112;101;278;137;273;217;205;201;193;163;157;150;146;146;145;145;141;137;73;137;136;135;134;132;131;105;108;102;61;75;74;74;129;71;128;52;58;57;57;56;56;55;94;55;50;86;88;92;53;91;59;78;91;52;90;54;76;73;425;540;462;665;601;515;77;66;70;513;85;85;71;84;82;81;80;80;80;79;79;86;100;127;68;419;303;90;172;88;60;86;62;133;92;85;92;69;840	NA	29.479	17.287	17.1776	17.288	17.2076	17.2824	17.2388	17.3152	17.2932	17.2695	17.2651	9	9	9	9	9	9	9	9	9	9	157580000	9	AFAYNSYLAK;ALHTADKPYECEECDK;DVMLENYR;HQITHLEEK;LHSGEKPYK;LHTAEKPYK;LHTGEKPYECEECEK;LHTGEKPYK;SINNASSVSTSQR;VFNQQAHLAQHQR;VFNQQSTLAR;VHTGEKPYK	3485	-0.0519463	1.01278	0.0971006	0.300937
P17036;Q86U76;P17036-2;C9JK31;C9JE35;C9J5S8	P17036;Q86U76	6;6;1;1;1;1	6;6;1;1;1;1	4;4;1;1;1;1	Zinc finger protein 3	ZNF3	sp|P17036|ZNF3_HUMAN Zinc finger protein 3 OS=Homo sapiens OX=9606 GN=ZNF3 PE=1 SV=3;tr|Q86U76|Q86U76_HUMAN Zinc finger protein 3 OS=Homo sapiens OX=9606 GN=ZNF3 PE=1 SV=1	6	6	6	4	24	24	10.5	50.915	446	446;410;131;98;104;184	NA	8.705	15.6309	15.6446	15.5772	15.5423	15.5499	15.5446	15.7124	15.4685	15.6722	15.4937	6	6	6	6	6	6	6	6	6	6	232210000	7	IHTGEKPYACNECGK;IHTGEKPYECMECGGK;IHTGEKPYECNECGK;IHTGEKPYECSDCGK;LPVGDRPHK;RLEPAQR	3486	-0.0897692	1.23976	0.0575765	0.240287
P17039;P17039-2;Q9HCL3;Q9Y2G7;Q8TAF7;Q8N141;B4DRP8;A0A087WVP9;Q8TAF7-2	P17039;P17039-2	3;3;1;1;1;1;1;1;1	1;1;1;1;1;1;1;1;1	1;1;1;1;1;1;1;1;1	Zinc finger protein 30	ZNF30	sp|P17039|ZNF30_HUMAN Zinc finger protein 30 OS=Homo sapiens OX=9606 GN=ZNF30 PE=2 SV=5;sp|P17039-2|ZNF30_HUMAN Isoform 2 of Zinc finger protein 30 OS=Homo sapiens OX=9606 GN=ZNF30	9	3	1	1	4.5	1.8	1.8	71.417	623	623;624;533;519;563;532;540;563;436	0.00014077	3.5512	14.6822	14.6838	14.8758	14.5251	14.5417	14.4962	14.761	14.4312	14.7114	14.5554	1	1	1	1	1	1	1	1	1	1	209400000	1	DVMLENYR;LHTGEKPYECK;VHTGEKPFK	3487	-0.176105	1.77188	0.0169092	0.14879
P17050	P17050	2	2	2	Alpha-N-acetylgalactosaminidase	NAGA	sp|P17050|NAGAB_HUMAN Alpha-N-acetylgalactosaminidase OS=Homo sapiens OX=9606 GN=NAGA PE=1 SV=2	1	2	2	2	5.4	5.4	5.4	46.564	411	411	NA	5.6342	16.0007	16.0054	16.0626	15.9697	16.0707	15.9671	16.0569	15.9558	16.0783	15.993	2	2	2	2	2	2	2	2	2	2	53403000	2	INQDPLGIQGR;LDGCFSTPEER	3488	-0.0756351	1.8499	0.0141285	0.138748
P17066;P48741	P17066	13;6	1;1	1;1	Heat shock 70 kDa protein 6	HSPA6	sp|P17066|HSP76_HUMAN Heat shock 70 kDa protein 6 OS=Homo sapiens OX=9606 GN=HSPA6 PE=1 SV=2	2	13	1	1	18.8	1.7	1.7	71.027	643	643;367	NA	13.803	18.9523	18.9134	19.0112	18.935	19.0662	18.9838	19.0071	18.9384	19.0261	18.9733	14	14	14	14	14	14	14	14	14	14	13100000000	16	ARFEELCSDLFR;ATAGDTHLGGEDFDNR;DNNLLGR;FEELCSDLFR;FELSGIPPAPR;IINEPTAAAIAYGLDR;ITITNDK;ITITNDKGR;LLQDFFNGK;STLEPVEK;TTPSYVAFTDTER;VEILANDQGNR;VVSEGGKPK	3489	-0.063817	1.29709	0.0504556	0.228463
P17081;E5RFZ3	P17081;E5RFZ3	3;2	2;2	2;2	Rho-related GTP-binding protein RhoQ	RHOQ	sp|P17081|RHOQ_HUMAN Rho-related GTP-binding protein RhoQ OS=Homo sapiens OX=9606 GN=RHOQ PE=1 SV=2;tr|E5RFZ3|E5RFZ3_HUMAN Rho-related GTP-binding protein RhoQ (Fragment) OS=Homo sapiens OX=9606 GN=RHOQ PE=1 SV=1	2	3	2	2	14.6	9.3	9.3	22.659	205	205;75	NA	4.8579	15.9747	16.0996	15.93	16.0952	15.777	15.92	16.0048	16.1139	15.8942	15.8483	2	2	2	2	2	2	2	2	2	2	80256000	2	CVVVGDGAVGK;EEWVPELK;EKPICVEQGQK	3490	0.099251	0.863526	0.136922	0.350535
P17096;P17096-3;A0A669KAX1;A0A1W2PRV2	P17096;P17096-3	15;9;4;1	15;9;4;1	4;4;0;0	High mobility group protein HMG-I/HMG-Y	HMGA1	sp|P17096|HMGA1_HUMAN High mobility group protein HMG-I/HMG-Y OS=Homo sapiens OX=9606 GN=HMGA1 PE=1 SV=3;sp|P17096-3|HMGA1_HUMAN Isoform HMG-R of High mobility group protein HMG-I/HMG-Y OS=Homo sapiens OX=9606 GN=HMGA1	4	15	15	4	64.5	64.5	23.4	11.676	107	107;179;30;109	NA	186.38	21.7189	21.7847	21.694	21.7506	21.6417	21.6764	21.7468	21.7372	21.7091	21.7864	88	87	88	88	88	88	89	88	88	88	33700000000	91	EEEEGISQESSEEEQ;EPSEVPTPK;KLEKEEEEGISQESSEEEQ;KQPPVSPGTALVGSQK;KQPPVSPGTALVGSQKEPSEVPTPK;KTTTTPGR;LEKEEEEGISQESSEEEQ;QEKDGTEK;QPPVSPGTALVGSQK;QPPVSPGTALVGSQKEPSEVPTPK;SSQPLASK;SSQPLASKQEK;SSQPLASKQEKDGTEK;TTTTPGR;TTTTPGRK	3491	0.0449808	0.742524	0.180916	0.396926
P17096-2	P17096-2	13	2	2	High mobility group protein HMG-I/HMG-Y	HMGA1	sp|P17096-2|HMGA1_HUMAN Isoform HMG-Y of High mobility group protein HMG-I/HMG-Y OS=Homo sapiens OX=9606 GN=HMGA1	1	13	2	2	60.4	14.6	14.6	10.679	96	96	NA	12.604	19.3926	19.5036	19.3833	19.4139	19.2906	19.4412	19.5121	19.4531	19.5175	19.4508	22	22	22	22	22	22	22	22	22	22	4232600000	22	EEEEGISQESSEEEQ;EPSEVPTPK;KLEKEEEEGISQESSEEEQ;KQPPKEPSEVPTPK;KTTTTPGR;LEKEEEEGISQESSEEEQ;QEKDGTEK;QPPKEPSEVPTPK;SSQPLASK;SSQPLASKQEK;SSQPLASKQEKDGTEK;TTTTPGR;TTTTPGRK	3492	0.0333133	0.328329	0.469538	0.656408
P17098	P17098	2	2	2	Zinc finger protein 8	ZNF8	sp|P17098|ZNF8_HUMAN Zinc finger protein 8 OS=Homo sapiens OX=9606 GN=ZNF8 PE=1 SV=2	1	2	2	2	3.8	3.8	3.8	64.97	575	575	0.00013916	3.3042	16.3125	16.2595	16.2372	15.9959	16.3882	15.9178	16.1632	15.8662	16.2245	15.9392	3	3	3	3	3	3	3	3	3	3	37033000	3	DSSQAIPITELTK;SQVQDKPYK	3493	-0.269392	2.51109	0.00308255	0.0759917
P17152	P17152	5	5	5	Transmembrane protein 11, mitochondrial	TMEM11	sp|P17152|TMM11_HUMAN Transmembrane protein 11, mitochondrial OS=Homo sapiens OX=9606 GN=TMEM11 PE=1 SV=1	1	5	5	5	23.4	23.4	23.4	21.541	192	192	NA	11.582	19.6197	19.6827	19.3107	19.5884	19.2049	19.5347	19.5541	19.5534	19.4802	19.3565	13	13	13	13	13	13	13	13	13	13	7579500000	13	IGDETAR;LGPGSSGGSAR;WITVGNCLHK;YIVIEPTR;YQVEYDAYK	3494	0.10921	0.667112	0.215222	0.431669
P17174;P17174-2	P17174;P17174-2	15;12	15;12	15;12	Aspartate aminotransferase, cytoplasmic	GOT1	sp|P17174|AATC_HUMAN Aspartate aminotransferase, cytoplasmic OS=Homo sapiens OX=9606 GN=GOT1 PE=1 SV=3;sp|P17174-2|AATC_HUMAN Isoform 2 of Aspartate aminotransferase, cytoplasmic OS=Homo sapiens OX=9606 GN=GOT1	2	15	15	15	31	31	31	46.247	413	413;392	NA	80.361	21.3801	21.4324	21.5434	21.4003	21.5675	21.4089	21.4479	21.4091	21.4066	21.3776	51	51	51	51	51	51	51	51	51	51	7790000000	53	HIYLLPSGR;IGADFLAR;INVSGLTTK;ITWSNPPAQGAR;LALGDDSPALK;LALGDDSPALKEK;LTADFREDPDPR;LTADFREDPDPRK;NFGLYNER;QIASVMK;QVEYLVNEK;VGGVQSLGGTGALR;VGNLTVVGK;VNLGVGAYR;WYNGTNNK	3495	-0.0634651	0.873291	0.133878	0.347088
P17252;J3KRN5;P05771;P05771-2;I3L148;J3KN97	P17252;J3KRN5	12;6;2;2;1;1	12;6;2;2;1;1	12;6;2;2;1;1	Protein kinase C alpha type	PRKCA	sp|P17252|KPCA_HUMAN Protein kinase C alpha type OS=Homo sapiens OX=9606 GN=PRKCA PE=1 SV=4;tr|J3KRN5|J3KRN5_HUMAN Protein kinase C alpha type OS=Homo sapiens OX=9606 GN=PRKCA PE=1 SV=1	6	12	12	12	18.9	18.9	18.9	76.749	672	672;308;671;673;122;150	NA	19.838	19.1817	19.2506	19.2359	19.1998	19.271	19.2575	19.218	19.2574	19.1928	19.2192	16	16	16	16	16	16	16	16	16	16	498800000	17	AEVADEK;CDTCDMNVHK;CHEFVTFSCPGADKGPDTDDPR;GAENFDK;GTEELYAIK;KQPSNNLDR;LGCGPEGER;MPASGWYK;QCVINVPSLCGMDHTEK;QGFQCQVCCFVVHK;VISPSEDR;VMLADRK	3496	0.0170314	0.260415	0.549016	0.71668
P17275	P17275	5	4	4	Transcription factor JunB	JUNB	sp|P17275|JUNB_HUMAN Transcription factor JunB OS=Homo sapiens OX=9606 GN=JUNB PE=1 SV=1	1	5	4	4	13.3	11.2	11.2	35.879	347	347	NA	6.2313	16.8773	16.6083	16.7015	16.6915	16.4937	16.6381	16.8517	16.7324	16.7987	16.5093	5	5	5	5	5	5	5	5	5	5	141230000	5	AENAGLSSTAGLLR;ALDDLHK;EEPQTVPEAR;EQVAQLK;LASSELER	3497	-0.108631	0.806681	0.15607	0.369793
P17301;E7ESP4;E7EMF1;E9PB77	P17301;E7ESP4;E7EMF1	19;15;12;9	19;15;12;9	19;15;12;9	Integrin alpha-2	ITGA2	sp|P17301|ITA2_HUMAN Integrin alpha-2 OS=Homo sapiens OX=9606 GN=ITGA2 PE=1 SV=2;tr|E7ESP4|E7ESP4_HUMAN Integrin alpha-2 OS=Homo sapiens OX=9606 GN=ITGA2 PE=1 SV=1;tr|E7EMF1|E7EMF1_HUMAN Integrin alpha-2 OS=Homo sapiens OX=9606 GN=ITGA2 PE=1 SV=1	4	19	19	19	18.8	18.8	18.8	129.29	1181	1181;942;815;641	NA	135.65	21.5874	21.8626	21.4438	21.705	21.4026	21.7109	21.655	21.7243	21.6776	21.6308	55	55	55	55	55	55	55	55	55	55	7261700000	55	AGDISCNADINPLK;AIASIPTER;AVIDQCNHDNILR;EGILGQHQFLEGPEGIENTR;EKNPLMYLTGVQTDK;IGQTSSSVSFK;ILGSDGAFR;LTFSVTLK;NAQIILK;NPDEIDETTELSS;QAFDQILQDR;QIPAAQEQPFIVSNQNK;SHLQYFGR;SVACDVGYPALK;TQVGLIQYANNPR;VMVVVTDGESHDGSMLK;VVFNLNTYK;VYLFTIK;YAYSAASGGR	3498	0.173412	1.77894	0.0166363	0.148268
P17302	P17302	11	11	11	Gap junction alpha-1 protein	GJA1	sp|P17302|CXA1_HUMAN Gap junction alpha-1 protein OS=Homo sapiens OX=9606 GN=GJA1 PE=1 SV=2	1	11	11	11	34.8	34.8	34.8	43.008	382	382	NA	58.414	20.2914	20.4855	20.2617	20.3877	20.2491	20.3609	20.3991	20.3486	20.3706	20.3162	33	33	33	33	33	33	33	33	33	33	6105100000	33	ASSRPRPDDLEI;CNTQQPGCENVCYDK;DPCPHQVDCFLSRPTEK;GDWSALGK;LAAGHELQPLAIVDQRPSSR;LVTGDRNNSSCR;QASEQNWANYSAEQNR;RDPCPHQVDCFLSRPTEK;VAQTDGVNVDMHLK;VQAYSTAGGK;YGIEEHGK	3499	0.0653802	0.838092	0.14518	0.357574
P17480	P17480	34	34	2	Nucleolar transcription factor 1	UBTF	sp|P17480|UBF1_HUMAN Nucleolar transcription factor 1 OS=Homo sapiens OX=9606 GN=UBTF PE=1 SV=1	1	34	34	2	39.3	39.3	2	89.405	764	764	NA	167.62	21.5653	21.6046	21.665	21.5971	21.651	21.577	21.5642	21.5544	21.5242	21.6386	83	83	83	83	83	83	83	83	83	83	9577600000	85	AMEMTWNNMEK;APPAATNSSK;DFSGDMCK;DVPSTER;DYEVELLR;DYIQKHPELNISEEGITK;EYEEIMR;FLESLPEEEQQR;FREDHPDLIQNAK;GKLPESPK;HPELNISEEGITK;KDYEVELLR;KHPDFPK;KPGGEREER;KPLTPYFR;KPPMNGYQK;LAEEQQK;LHPEMSNLDLTK;LRGPNPK;MVEIGSR;MVLCSQQWK;MWNDLSEK;NNLPSNDSSK;QLQEERPELSESELTR;RPVSAMFIFSEEK;SDIPEKPK;SLSPQDR;TLTELILDAQEHVK;TPQQLWYTHEK;TTESHMDWEK;VRPDATTK;WVEISNEVR;WVEISNEVRK;YIQDFQR	3500	0.00040597	0.00405066	0.990716	0.995132
P17482	P17482	1	1	1	Homeobox protein Hox-B9	HOXB9	sp|P17482|HXB9_HUMAN Homeobox protein Hox-B9 OS=Homo sapiens OX=9606 GN=HOXB9 PE=1 SV=2	1	1	1	1	6	6	6	28.058	250	250	0.003159	1.7942	16.5285	16.5495	16.3177	16.4835	16.2362	16.6987	16.5522	16.5986	16.6183	16.5119	1	1	1	1	1	1	1	1	1	1	23003000	1	EAVLSNQRPGYGDNK	3501	0.117886	0.854612	0.139762	0.353221
P17535;U3KPR5	P17535;U3KPR5	4;2	2;1	2;1	Transcription factor JunD	JUND	sp|P17535|JUND_HUMAN Transcription factor JunD OS=Homo sapiens OX=9606 GN=JUND PE=1 SV=3;tr|U3KPR5|U3KPR5_HUMAN Transcription factor JunD (Fragment) OS=Homo sapiens OX=9606 GN=JUND PE=1 SV=2	2	4	2	2	12.7	8.4	8.4	35.173	347	347;166	NA	117.83	18.3586	18.221	18.0823	18.2354	17.9461	18.1808	18.2577	18.1902	18.3228	18.1488	2	2	2	2	2	2	2	2	2	2	150540000	2	EQVAQLK;LASPELER;SQNTELASTASLLR;VAASEEQEFAEGFVK	3502	0.00176763	0.00846563	0.980696	0.989296
P17544;P17544-2;P17544-4;P17544-3;P17544-1;K7ELQ4;K7ESA4;P17544-5	P17544;P17544-2;P17544-4;P17544-3;P17544-1;K7ELQ4	13;13;13;12;12;10;3;3	13;13;13;12;12;10;3;3	10;10;10;9;9;7;2;2	Cyclic AMP-dependent transcription factor ATF-7	ATF7;ATF7-NPFF	sp|P17544|ATF7_HUMAN Cyclic AMP-dependent transcription factor ATF-7 OS=Homo sapiens OX=9606 GN=ATF7 PE=1 SV=3;sp|P17544-2|ATF7_HUMAN Isoform 2 of Cyclic AMP-dependent transcription factor ATF-7 OS=Homo sapiens OX=9606 GN=ATF7;sp|P17544-4|ATF7_HUMAN Isofor	8	13	13	10	30.8	30.8	25.7	51.756	483	483;462;307;473;494;463;163;117	NA	83.079	20.7102	20.7099	20.6202	20.6947	20.5223	20.6633	20.6856	20.6784	20.7036	20.6178	34	34	34	34	34	34	34	34	34	34	3062500000	34	AAAGPLDMSLPSTPDIK;DCPVTALQK;FTNEDHLAVHK;GDDRPFVCNAPGCGQR;LWVSSLEK;NEVAQLK;QLLLAHK;SAAEAVATSVLTQMASQR;TDSVIIADQTPTPTR;TELSMPIQSHVIMTPQSQSAGR;TQGYLESPK;TVDEDPDER;TVDEDPDERR	3503	0.0244424	0.259665	0.549965	0.717272
P17568	P17568	8	8	8	NADH dehydrogenase [ubiquinone] 1 beta subcomplex subunit 7	NDUFB7	sp|P17568|NDUB7_HUMAN NADH dehydrogenase [ubiquinone] 1 beta subcomplex subunit 7 OS=Homo sapiens OX=9606 GN=NDUFB7 PE=1 SV=4	1	8	8	8	44.5	44.5	44.5	16.402	137	137	NA	141.16	20.9477	20.7232	20.7706	21.0856	20.5296	20.7781	20.7624	20.9824	20.8885	20.9406	30	30	30	30	30	30	30	30	30	30	5056300000	30	DSFPNFLACK;DYCAHHLIR;EMVATQQEMMDAQLR;EREMVATQQEMMDAQLR;GQGPGEVDPK;HDWDYCEHR;HDWDYCEHRDYVMR;RDSFPNFLACK	3504	0.122199	0.730311	0.186076	0.402676
P17612;P17612-2;Q15136;K7ENJ5	P17612;P17612-2;Q15136	7;6;5;1	3;2;2;1	3;2;2;1	cAMP-dependent protein kinase catalytic subunit alpha	PRKACA	sp|P17612|KAPCA_HUMAN cAMP-dependent protein kinase catalytic subunit alpha OS=Homo sapiens OX=9606 GN=PRKACA PE=1 SV=2;sp|P17612-2|KAPCA_HUMAN Isoform 2 of cAMP-dependent protein kinase catalytic subunit alpha OS=Homo sapiens OX=9606 GN=PRKACA;tr|Q15136|Q	4	7	3	3	16.5	7.1	7.1	40.589	351	351;343;207;124	NA	4.9062	15.518	15.6751	15.3658	15.2533	15.1318	15.352	15.3629	15.2124	15.1735	15.2866	4	4	4	4	4	4	4	4	4	4	171480000	4	FSEPHAR;GSEQESVK;KWESPAQNTAHLDQFER;QIEHTLNEK;TLGTGSFGR;VEAPFIPK;WESPAQNTAHLDQFER	3505	0.045463	0.190982	0.644196	0.786631
P17655;P17655-2	P17655;P17655-2	18;15	18;15	18;15	Calpain-2 catalytic subunit	CAPN2	sp|P17655|CAN2_HUMAN Calpain-2 catalytic subunit OS=Homo sapiens OX=9606 GN=CAPN2 PE=1 SV=6;sp|P17655-2|CAN2_HUMAN Isoform 2 of Calpain-2 catalytic subunit OS=Homo sapiens OX=9606 GN=CAPN2	2	18	18	18	26.7	26.7	26.7	79.994	700	700;622	NA	150.72	21.7779	21.8313	21.3694	21.8566	21.2035	21.751	21.2446	21.8174	21.8174	21.8493	54	54	54	54	53	54	54	54	54	54	10500000000	55	ALEEAGFK;DGDFCIR;ELGPYSSK;ERSDTFINLR;GHAYSVTGAEEVESNGSLQK;IMVDMLDSDGSGK;KPPPNLFK;LEICNLTPDTLTSDTYK;MPCQLHQVIVAR;NFFLTNR;NPWGEVEWTGR;RPTEICADPQFIIGGATR;SDGFSIETCK;SDTFINLR;SGTMNSYEMR;WNDNCPSWNTIDPEER;WNDNCPSWNTIDPEERER;YLNQDYEALR	3506	0.338533	1.85481	0.0139699	0.13788
P17676;P17676-2;P17676-3	P17676;P17676-2;P17676-3	8;8;4	7;7;3	7;7;3	CCAAT/enhancer-binding protein beta	CEBPB	sp|P17676|CEBPB_HUMAN CCAAT/enhancer-binding protein beta OS=Homo sapiens OX=9606 GN=CEBPB PE=1 SV=2;sp|P17676-2|CEBPB_HUMAN Isoform 2 of CCAAT/enhancer-binding protein beta OS=Homo sapiens OX=9606 GN=CEBPB;sp|P17676-3|CEBPB_HUMAN Isoform 3 of CCAAT/enhanc	3	8	7	7	29.3	27	27	36.105	345	345;322;147	NA	34.632	19.1634	19.0665	18.9856	19.0905	18.9409	19.0359	19.1982	19.0183	19.2033	18.9688	14	14	14	14	14	14	14	14	14	14	1347900000	14	AAPAAPPAAR;AEPGFEPADCK;APPTACYAGAAPAPSQVK;ERNNIAVR;GALHPGCFAPLHPPPPPPPPPAELK;KPAEYGYVSLGR;NLETQHK;VLELTAENER	3507	-0.062308	0.543329	0.286201	0.503567
P17706;P17706-2;P17706-4;P17706-3;K7ER87;A0A2R8YD79;D3DUJ3;K7EQG9;K7ENP9;K7EIE9;K7EIY0;K7ELS9;K7ERU1	P17706;P17706-2;P17706-4;P17706-3;K7ER87;A0A2R8YD79;D3DUJ3;K7EQG9	13;13;13;11;8;8;8;8;5;5;4;3;2	13;13;13;11;8;8;8;8;5;5;4;3;2	13;13;13;11;8;8;8;8;5;5;4;3;2	Tyrosine-protein phosphatase non-receptor type 2;protein-tyrosine-phosphatase;Tyrosine-protein phosphatase non-receptor type	PTPN2	sp|P17706|PTN2_HUMAN Tyrosine-protein phosphatase non-receptor type 2 OS=Homo sapiens OX=9606 GN=PTPN2 PE=1 SV=2;sp|P17706-2|PTN2_HUMAN Isoform 2 of Tyrosine-protein phosphatase non-receptor type 2 OS=Homo sapiens OX=9606 GN=PTPN2;sp|P17706-4|PTN2_HUMAN Is	13	13	13	13	25.1	25.1	25.1	48.473	415	415;387;410;353;165;166;316;386;146;151;112;68;42	NA	58.832	20.37	20.3051	20.2931	20.3884	20.2539	20.3252	20.3125	20.3774	20.3263	20.2923	25	25	25	25	25	25	25	25	25	25	2379700000	26	AVVMLNR;DVSPYDHSR;EDLSPAFDHSPNK;EFEELDTQR;EFEELDTQRR;ETGFSVK;IGLEEEK;LLSEDVK;MGLIQTPDQLR;MQDTMEENSESALR;MQDTMEENSESALRK;NESHDYPHR;WQPLYLEIR	3508	0.0265492	0.374708	0.42198	0.61763
P17844;P17844-2;J3KTA4;A0A7I2V507;A0A7I2V2S0;A0A0G2JLI4;A0A7I2V5F5;J3QSF1;J3QRQ7;J3KRZ1;J3QR02;J3KTQ4;X6RLV5;J3QKN9;J3QS79	P17844;P17844-2;J3KTA4;A0A7I2V507;A0A7I2V2S0;A0A0G2JLI4;A0A7I2V5F5	45;45;43;36;36;33;24;16;15;13;12;10;8;4;1	44;44;42;35;35;32;23;15;15;12;12;10;8;4;1	34;34;33;26;26;23;15;10;12;5;11;10;7;3;0	Probable ATP-dependent RNA helicase DDX5;RNA helicase	DDX5	sp|P17844|DDX5_HUMAN Probable ATP-dependent RNA helicase DDX5 OS=Homo sapiens OX=9606 GN=DDX5 PE=1 SV=1;sp|P17844-2|DDX5_HUMAN Isoform 2 of Probable ATP-dependent RNA helicase DDX5 OS=Homo sapiens OX=9606 GN=DDX5;tr|J3KTA4|J3KTA4_HUMAN Probable ATP-depende	15	45	44	34	53.1	53.1	37.6	69.147	614	614;535;614;406;416;509;347;153;212;166;99;181;96;44;38	NA	290.58	24.3852	24.2073	24.1045	24.0676	24.0969	24.078	24.1831	24.097	24.2048	24.0105	222	222	221	222	222	222	222	222	222	222	98200000000	223	AGPLSGK;APILIATDVASR;CDELTRK;DGWPAMGIHGDK;DRENYDR;DRGFGAPR;DWVLNEFK;EANQAINPK;ELAQQVQQVAAEYCR;FGNPGEK;FVINYDYPNSSEDYIHR;GDGPICLVLAPTR;GGFNTFR;GLDVEDVK;GVEICIATPGR;GYSSLLK;IVDQIRPDR;KIVDQIRPDR;KWNLDELPK;LIDFLECGK;LLQLVEDR;LMEEIMSEK;LMEEIMSEKENK;MLDMGFEPQIR;MLDMGFEPQIRK;NFYQEHPDLAR;NFYQEHPDLARR;QLAEDFLK;QTLMWSATWPK;QVSDLISVLR;RCDELTR;RDGWPAMGIHGDK;RTAQEVETYR;RTAQEVETYRR;RTTYLVLDEADR;SQQERDWVLNEFK;STCIYGGAPK;TAQEVETYR;TAQEVETYRR;TGTAYTFFTPNNIK;TIVFVETK;TIVFVETKR;TTYLVLDEADR;WNLDELPK	3509	-0.102801	1.01119	0.0974558	0.301663
P17858;P17858-2;Q5VSR5;A0A7I2YQB6;V9GYV7;A0A7I2V5S1	P17858;P17858-2	21;20;2;1;1;1	18;17;1;1;1;1	16;16;0;0;0;0	ATP-dependent 6-phosphofructokinase, liver type	PFKL	sp|P17858|PFKAL_HUMAN ATP-dependent 6-phosphofructokinase, liver type OS=Homo sapiens OX=9606 GN=PFKL PE=1 SV=6;sp|P17858-2|PFKAL_HUMAN Isoform 2 of ATP-dependent 6-phosphofructokinase, liver type OS=Homo sapiens OX=9606 GN=PFKL	6	21	18	16	26.2	22.7	19.2	85.018	780	780;827;210;52;113;122	NA	122.18	21.7352	21.922	21.4606	21.6513	21.866	21.7267	21.6779	21.69	21.6798	21.7515	38	39	38	39	39	39	38	39	38	39	3727500000	41	AIGVLTSGGDAQGMNAAVR;AMLWLSEK;AVAFSPVTELK;DTDFEHR;EQWWLSLR;FDEATQLR;GGSFENNWNIYK;GGSMLGTK;GGTPSAFDR;GQVQEVGWHDVAGWLGR;ISETTAR;KDTDFEHR;LLAHQKPPK;MGIYVGAK;NGKPISSSYVK;RFDEATQLR;TFVLEVMGR;TNVLGHLQQGGAPTPFDR;VFANAPDSACVIGLK;VNVEHMTEK;VTVLGHVQR	3510	0.0643995	0.407681	0.391128	0.596023
P17900;H0YBY3;E5RJD0	P17900;H0YBY3	6;3;2	6;3;2	6;3;2	Ganglioside GM2 activator;Ganglioside GM2 activator isoform short	GM2A	sp|P17900|SAP3_HUMAN Ganglioside GM2 activator OS=Homo sapiens OX=9606 GN=GM2A PE=1 SV=4;tr|H0YBY3|H0YBY3_HUMAN Ganglioside GM2 activator (Fragment) OS=Homo sapiens OX=9606 GN=GM2A PE=1 SV=1	3	6	6	6	34.7	34.7	34.7	20.838	193	193;104;146	NA	17.454	19.3608	19.2835	19.2723	19.1921	19.2938	19.2934	19.2386	19.2693	19.2502	19.2595	10	10	10	10	10	10	10	10	10	10	903900000	10	EGTYSLPK;EVAGLWIK;IESVLSSSGK;KPSQLSSFSWDNCDEGKDPAVIR;TYGLPCHCPFK;VDLVLEK	3511	-0.023565	0.316972	0.481979	0.665713
P17931;G3V3R6	P17931;G3V3R6	8;6	8;6	8;6	Galectin-3;Galectin	LGALS3	sp|P17931|LEG3_HUMAN Galectin-3 OS=Homo sapiens OX=9606 GN=LGALS3 PE=1 SV=5;tr|G3V3R6|G3V3R6_HUMAN Galectin OS=Homo sapiens OX=9606 GN=LGALS3 PE=1 SV=1	2	8	8	8	30.8	30.8	30.8	26.152	250	250;233	NA	20.111	19.5409	19.6434	19.3265	19.3905	19.2755	19.5056	19.3441	19.487	19.4124	19.4723	9	9	9	9	9	9	9	9	9	9	884330000	9	FNENNRR;GNDVAFHFNPR;IALDFQR;IQVLVEPDHFK;LDNNWGR;QSVFPFESGKPFK;VAVNDAHLLQYNHR;VIVCNTK	3512	0.119884	1.22863	0.0590705	0.242775
P17980;R4GNH3;E9PM69;E9PMD8;E9PKD5;E9PN50;E9PLG2	P17980;R4GNH3;E9PM69;E9PMD8;E9PKD5	16;16;14;8;8;7;4	16;16;14;8;8;7;4	16;16;14;8;8;7;4	26S proteasome regulatory subunit 6A	PSMC3	sp|P17980|PRS6A_HUMAN 26S proteasome regulatory subunit 6A OS=Homo sapiens OX=9606 GN=PSMC3 PE=1 SV=3;tr|R4GNH3|R4GNH3_HUMAN 26S proteasome regulatory subunit 6A OS=Homo sapiens OX=9606 GN=PSMC3 PE=1 SV=1;tr|E9PM69|E9PM69_HUMAN 26S proteasome regulatory su	7	16	16	16	39.4	39.4	39.4	49.203	439	439;423;397;301;311;257;184	NA	110.42	21.0251	21.3054	21.0354	20.8803	21.2562	21.1071	20.9821	20.9566	20.9855	20.9952	59	59	59	59	59	59	59	59	59	59	4159900000	61	AMEVDERPTEQYSDIGGLDK;AVCVEAGMIALR;CTDDFNGAQCK;DAFALAK;FENLGIQPPK;GATELTHEDYMEGILEVQAK;GVLMYGPPGTGK;IEFPMPNEEAR;IMQIHSR;KIEFPMPNEEAR;LKPGDLVGVNK;MNVSPDVNYEELAR;MSTEEIIQR;VIAATNRVDILDPALLR;VTHELQAMK;VTHELQAMKDK	3513	-0.0079328	0.0349949	0.922582	0.959425
P17987;E7ERF2;E7EQR6;F5H282;F5GZ03;F5H136;F5GZI8;F5H7Y1;F5GYL4;F5H726;F5H676	P17987;E7ERF2;E7EQR6;F5H282	23;16;15;14;8;6;4;3;3;3;3	23;16;15;14;8;6;4;3;3;3;3	23;16;15;14;8;6;4;3;3;3;3	T-complex protein 1 subunit alpha	TCP1	sp|P17987|TCPA_HUMAN T-complex protein 1 subunit alpha OS=Homo sapiens OX=9606 GN=TCP1 PE=1 SV=1;tr|E7ERF2|E7ERF2_HUMAN T-complex protein 1 subunit alpha OS=Homo sapiens OX=9606 GN=TCP1 PE=1 SV=1;tr|E7EQR6|E7EQR6_HUMAN T-complex protein 1 subunit alpha OS=	11	23	23	23	40.8	40.8	40.8	60.343	556	556;433;401;332;221;136;100;59;65;91;111	NA	323.31	22.4937	22.7225	22.4572	22.3748	22.7544	22.5649	22.5058	22.4801	22.5252	22.5261	75	75	75	75	75	75	75	75	75	75	25600000000	80	AFHNEAQVNPER;AFHNEAQVNPERK;DCLINAAK;EQLAIAEFAR;FATEAAITILR;GANDFMCDEMER;HGSYEDAVHSGALND;IACLDFSLQK;ICDDELILIK;LGVQVVITDPEK;LLEVEHPAAK;NADELVK;QAGVFEPTIVK;SLHDALCVVK;SQNVMAAASIANIVK;SSLGPVGLDK;STGETIR;TSASIILR;WIGLDLSNGKPR;YFVEAGAMAVR;YINENLIVNTDELGR;YINENLIVNTDELGRDCLINAAK;YPVNSVNILK	3514	-0.0135638	0.070635	0.849895	0.915818
P18031;B4DSN5	P18031;B4DSN5	28;22	28;22	28;22	Tyrosine-protein phosphatase non-receptor type 1;Tyrosine-protein phosphatase non-receptor type	PTPN1	sp|P18031|PTN1_HUMAN Tyrosine-protein phosphatase non-receptor type 1 OS=Homo sapiens OX=9606 GN=PTPN1 PE=1 SV=1;tr|B4DSN5|B4DSN5_HUMAN Tyrosine-protein phosphatase non-receptor type OS=Homo sapiens OX=9606 GN=PTPN1 PE=1 SV=1	2	28	28	28	54	54	54	49.966	435	435;362	NA	172.49	22.0589	21.8677	21.95	22.0829	21.7126	22.0068	21.8638	22.0727	22.0199	22.0005	64	64	63	64	64	64	64	64	64	64	9320000000	64	CAQYWPQK;CAQYWPQKEEK;CREFFPNHQWVK;DCPIKEEK;DPSSVDIK;DPSSVDIKK;DVSPFDHSR;EETQEDKDCPIKEEK;EFEQIDK;EFFPNHQWVK;EFFPNHQWVKEETQEDK;ELSHEDLEPPPEHIPPPPRPPK;EMIFEDTNLK;FIMGDSSVQDQWK;GAQAASPAK;GEPSLPEK;GSPLNAAPYGIESMSQDTEVR;GVVMLNR;HEASDFPCR;ILEPHNGK;KDPSSVDIK;LHQEDNDYINASLIK;MEMEKEFEQIDK;MGLIQTADQLR;QLELENLTTQETR;RKDPSSVDIK;SGSWAAIYQDIR;VVGGSLR	3515	0.0850934	0.650621	0.223552	0.439866
P18077;C9K025;F8WBS5;F8WB72	P18077;C9K025;F8WBS5;F8WB72	11;9;6;6	11;9;6;6	11;9;6;6	Large ribosomal subunit protein eL33	RPL35A	sp|P18077|RL35A_HUMAN 60S ribosomal protein L35a OS=Homo sapiens OX=9606 GN=RPL35A PE=1 SV=2;tr|C9K025|C9K025_HUMAN 60S ribosomal protein L35a (Fragment) OS=Homo sapiens OX=9606 GN=RPL35A PE=1 SV=1;tr|F8WBS5|F8WBS5_HUMAN 60S ribosomal protein L35a OS=Homo	4	11	11	11	54.5	54.5	54.5	12.538	110	110;94;55;57	NA	41.121	21.3772	22.3001	21.0851	21.1942	21.3705	21.4909	21.1316	21.1537	21.1214	21.1877	48	48	47	48	48	48	48	48	48	48	20300000000	49	AHGNSGMVR;AIFAGYK;DETEFYLGK;DETEFYLGKR;EHTALLK;IEGVYAR;IEGVYARDETEFYLGK;NNTVTPGGK;NNTVTPGGKPNK;VMLYPSR;VMLYPSRI	3516	0.248127	0.638077	0.230103	0.446183
P18084;V9GZ57;V9GYZ1;H7C5U2;H7C4W1;V9GYD8;H7C580	P18084	17;8;7;7;4;2;2	17;8;7;7;4;2;2	17;8;7;7;4;2;2	Integrin beta-5	ITGB5	sp|P18084|ITB5_HUMAN Integrin beta-5 OS=Homo sapiens OX=9606 GN=ITGB5 PE=1 SV=1	7	17	17	17	21.4	21.4	21.4	88.053	799	799;323;139;401;263;59;79	NA	49.618	19.7062	19.8646	19.6742	19.8372	19.7027	19.8088	19.8423	19.7967	19.7893	19.6905	24	25	25	25	24	25	25	25	25	25	1787600000	26	CPTCPDACSTK;DDLDNIR;DDQEAVLCFYK;DGQICSER;DISPFSYTAPR;EAEGKPLCSGR;EDFGSPR;GHCLCGQCQCTEPGAFGEMCEK;GVLCSGHGECHCGECK;HLLPLTDR;HLLPLTDRVDSFNEEVR;HLLPLTDRVDSFNEEVRK;HTEHVFALRPVGFR;SLPLSSK;TTFQLQVR;YEMASNPLYR;YQTNPCIGYK	3517	0.0566182	0.669687	0.21395	0.430913
P18085;C9JAK5;C9JPM4;U3KQF2	P18085;C9JAK5;C9JPM4	9;8;7;3	6;6;4;3	6;6;4;3	ADP-ribosylation factor 4	ARF4	sp|P18085|ARF4_HUMAN ADP-ribosylation factor 4 OS=Homo sapiens OX=9606 GN=ARF4 PE=1 SV=3;tr|C9JAK5|C9JAK5_HUMAN ADP-ribosylation factor 4 OS=Homo sapiens OX=9606 GN=ARF4 PE=1 SV=1;tr|C9JPM4|C9JPM4_HUMAN ADP-ribosylation factor 4 (Fragment) OS=Homo sapiens	4	9	6	6	47.2	31.1	31.1	20.511	180	180;153;127;71	NA	19.982	19.8242	19.5382	20.0842	20.2101	20.1668	19.8247	20.0309	19.9939	20.0111	20.0139	17	17	17	17	17	17	17	17	17	17	2438300000	17	ERIQEVADELQK;HYFQNTQGLIFVVDSNDR;HYFQNTQGLIFVVDSNDRER;ILMVGLDAAGK;IQEVADELQK;LGLQSLR;MLLVDELR;NICFTVWDVGGQDR;QDLPNAMAISEMTDK	3518	-0.107291	0.455561	0.350299	0.560438
P18124;A8MUD9;C9JIJ5;C9JZ88	P18124;A8MUD9	17;13;5;4	17;13;5;4	17;13;5;4	Large ribosomal subunit protein uL30	RPL7	sp|P18124|RL7_HUMAN 60S ribosomal protein L7 OS=Homo sapiens OX=9606 GN=RPL7 PE=1 SV=1;tr|A8MUD9|A8MUD9_HUMAN 60S ribosomal protein L7 OS=Homo sapiens OX=9606 GN=RPL7 PE=1 SV=1	4	17	17	17	46.4	46.4	46.4	29.225	248	248;208;99;88	NA	108.64	21.388	21.5853	21.5864	21.4107	21.5895	21.4062	21.4418	21.3874	21.3865	21.4451	55	55	55	55	55	55	55	55	55	55	24300000000	56	AGNFYVPAEPK;ASINMLR;EANNFLWPFK;EVPAVPETLK;GINGVSPK;IALTDNALIAR;KEVPAVPETLKK;KTTHFVEGGDAGNREDQINR;LRQIFNGTFVK;MEGVEEKK;QIFNGTFVK;RIALTDNALIAR;RNFAELK;SVNELIYK;SVNELIYKR;TTHFVEGGDAGNR;TTHFVEGGDAGNREDQINR	3519	-0.0314925	0.241253	0.573783	0.735868
P18206;P18206-2;P18206-3;A0A096LPE1	P18206;P18206-2	77;77;9;1	77;77;9;1	77;77;9;1	Vinculin	VCL	sp|P18206|VINC_HUMAN Vinculin OS=Homo sapiens OX=9606 GN=VCL PE=1 SV=4;sp|P18206-2|VINC_HUMAN Isoform 1 of Vinculin OS=Homo sapiens OX=9606 GN=VCL	4	77	77	77	56.7	56.7	56.7	123.8	1134	1134;1066;222;57	NA	323.31	24.0849	23.9904	24.355	24.0706	24.3592	24.1307	24.1829	24.1272	24.1403	24.1146	369	369	369	369	369	369	369	369	369	369	103000000000	381	AAAVGTANK;AANFENHSGK;AASDELSK;AAVHLEGK;AGEVINQPMMMAAR;AIPDLTAPVAAVQAAVSNLVR;ALASIDSK;ALASQLQDSLK;ALIQCAK;AQQVSQGLDVLTAK;ASDEVTR;AVAGNISDPGLQK;AVANSRPAK;CDRVDQLTAQLADLAAR;DEEFPEQK;DMPPAFIK;DPSASPGDAGEQAIR;DYLIDGSR;EAEAASIK;EEVFDER;EILGTCK;ELLPVLISAMK;ELTPQVVSAAR;ERDDILR;ETVQTTEDQILK;ETVQTTEDQILKR;EVENSEDPK;EVENSEDPKFR;GALAEAR;GEGESPQAR;GLVAEGHR;GNDIIAAAK;GQGSSPVAMQK;GVGQAAIR;GWLRDPSASPGDAGEQAIR;IAELCDDPK;IAELCDDPKER;IAELCDDPKERDDILR;ILGAVAK;IPTISTQLK;IRTDAGFTLR;LANVMMGPYR;LEAMTNSK;LGATAEK;LLAVAATAPPDAPNR;LLAVAATAPPDAPNREEVFDER;LVQAAQMLQSDPYSVPAR;MALLMAEMSR;MLGQMTDQVADLR;MSAEINEIIR;MTGLVDEAIDTK;NLGPGMTK;NPGNQAAYEHFETMK;NQGIEEALK;NQWIDNVEK;QILDEAGK;QLHDEAR;QLHDEARK;QQELTHQEHR;QVATALQNLQTK;RALASIDSK;RALIQCAK;RDMPPAFIK;REVENSEDPK;REVENSEDPKFR;SFLDSGYR;SLGEISALTSK;SLLDASEEAIK;SLLDASEEAIKK;STVEGIQASVK;TDAGFTLR;TISPMVMDAK;TNLLQVCER;VENACTK;VGELCAGK;VMLVNSMNTVK;WIDNPTVDDR	3520	-0.137755	1.44843	0.0356096	0.202089
P18283;H0YJK8;G3V4J6;G3V323	P18283;H0YJK8	9;7;2;2	9;7;2;2	9;7;2;2	Glutathione peroxidase 2;glutathione peroxidase	GPX2	sp|P18283|GPX2_HUMAN Glutathione peroxidase 2 OS=Homo sapiens OX=9606 GN=GPX2 PE=1 SV=3;tr|H0YJK8|H0YJK8_HUMAN Glutathione peroxidase 2 (Fragment) OS=Homo sapiens OX=9606 GN=GPX2 PE=1 SV=1	4	9	9	9	49.5	49.5	49.5	21.954	190	190;134;78;78	NA	56.217	19.8293	19.9561	19.8868	19.7813	19.9258	19.8525	19.7786	19.8211	19.8454	19.8725	23	23	23	23	23	23	23	23	23	23	1451600000	23	CEVNGQNEHPVFAYLK;DFTQLNELQCR;FLIGPEGEPFRR;LIIWSPVR;RSDVAWNFEK;SDVAWNFEK;TFPTINIEPDIKR;VDFNTFR;YVRPGGGYQPTFTLVQK	3521	0.00351209	0.0311655	0.930753	0.963163
P18433;P18433-6;Q5JWG0	P18433;P18433-6	9;9;3	9;9;3	7;7;3	Receptor-type tyrosine-protein phosphatase alpha	PTPRA	sp|P18433|PTPRA_HUMAN Receptor-type tyrosine-protein phosphatase alpha OS=Homo sapiens OX=9606 GN=PTPRA PE=1 SV=3;sp|P18433-6|PTPRA_HUMAN Isoform 2 of Receptor-type tyrosine-protein phosphatase alpha OS=Homo sapiens OX=9606 GN=PTPRA	3	9	9	7	12.2	12.2	10.1	90.718	802	802;793;253	NA	17.426	18.5578	18.6181	18.5688	18.5343	18.5398	18.5141	18.5533	18.4754	18.5564	18.5623	14	14	14	14	14	14	14	14	14	14	354060000	15	EETVNDFWR;FCIQQVGDMTNR;FIAAQGPK;KEEECESYTVR;KYPPLPVDK;LEEEINRR;RGEENTDYVNASFIDGYR;TEDVEPQSVPLLAR;TGNLPANMK	3522	-0.0143677	0.191696	0.643138	0.786047
P18583-3;P18583-10;P18583-4;P18583-6;P18583-8;H7C2G8	P18583-3;P18583-10;P18583-4;P18583-6	44;42;42;39;12;7	2;0;0;0;0;0	2;0;0;0;0;0	Protein SON	SON	sp|P18583-3|SON_HUMAN Isoform B of Protein SON OS=Homo sapiens OX=9606 GN=SON;sp|P18583-10|SON_HUMAN Isoform J of Protein SON OS=Homo sapiens OX=9606 GN=SON;sp|P18583-4|SON_HUMAN Isoform C of Protein SON OS=Homo sapiens OX=9606 GN=SON;sp|P18583-6|SON_HUMAN	6	44	2	2	23.9	0.9	0.9	250.39	2303	2303;2282;2325;2108;699;343	NA	5.4646	11.8504	12.0834	11.9837	12.168	12.0679	11.8595	11.9164	12.3361	11.786	12.3614	2	2	2	2	2	2	2	2	2	2	23557000	2	AGIEGPLLASDVGR;AGVPLPPNLKPAPPPTIEEK;ANAAAMCAK;AQLLEIAK;CVSVQTDPTDEIPTK;CVSVQTDPTDEIPTKK;DDDNVFSSNLPSEGR;DDYEIFVK;DIHLDLPSNNNLVSK;DTEEPLPVK;EIQQELSSGR;ESDQTLAALLSPK;ESSGGEKEVPPPPK;FDSEPSAVALELPTR;FREIQQELSSGR;GIEFTTASTLSLVNK;GINLSSGDQNLAPEIGMQEIALHSGEEPHAEEHLK;ILPTSETK;IMLVEPPVAK;KEADSVYGEWVPVEK;LAQDPYR;LGHDAYR;LGHDPYR;LGQDPYR;LTPDPYR;NEGQLNGETNTPIEGNQAGDAAASAR;NGEENKDDDNVFSSNLPSEGR;RLTDLDK;RQPEESESK;SAASPVVSSMPER;SGGATIEELTEK;SHDDGNIDLESDSFLK;SLPNEEIVQK;SMMMSYAAER;SMMSAYER;SMMSMGADR;SMMSPMADR;SMMSPMAER;SMMSSYER;SMMSSYSAADR;SMMSSYTADR;SQVTLTK;SSEPVVTMSVEYQMK;SVESTSPEPSK	3523	0.240786	1.62644	0.0236354	0.17042
P18583-5;P18583;P18583-7;P18583-9;P18583-2;H7C1M2;J3QSZ5	P18583-5;P18583;P18583-7;P18583-9;P18583-2;H7C1M2	47;46;46;46;41;29;14	47;46;46;46;41;29;14	4;3;3;3;4;4;3	Protein SON	SON	sp|P18583-5|SON_HUMAN Isoform D of Protein SON OS=Homo sapiens OX=9606 GN=SON;sp|P18583|SON_HUMAN Protein SON OS=Homo sapiens OX=9606 GN=SON PE=1 SV=4;sp|P18583-7|SON_HUMAN Isoform G of Protein SON OS=Homo sapiens OX=9606 GN=SON;sp|P18583-9|SON_HUMAN Isofo	7	47	47	4	23.6	23.6	1.8	267.03	2459	2459;2426;2386;2466;2140;1454;454	NA	323.31	22.4717	22.5431	22.3733	22.567	22.5479	22.4671	22.5202	22.4464	22.5594	22.6203	98	98	98	99	98	99	99	99	99	98	10500000000	101	AAPVTGGMGAVLMR;AGIEGPLLASDVGR;AGVPLPPNLKPAPPPTIEEK;ANAAAMCAK;AQLLEIAK;CVSVQTDPTDEIPTK;CVSVQTDPTDEIPTKK;DDYEIFVK;DIHLDLPSNNNLVSK;DLMANATCFR;DTEEPLPVK;EGEGLGK;EIQQELSSGR;ESDQTLAALLSPK;ESSGGEKEVPPPPK;FDSEPSAVALELPTR;FREIQQELSSGR;GIEFTTASTLSLVNK;GINLSSGDQNLAPEIGMQEIALHSGEEPHAEEHLK;GLVAVGER;HPVSALMEICNK;ILPTSETK;IMLVEPPVAK;KEADSVYGEWVPVEK;LAQDPYR;LGHDAYR;LGHDPYR;LGQDPYR;LTPDPYR;NEGQLNGETNTPIEGNQAGDAAASAR;RLTDLDK;RQPEESESK;SAASPVVSSMPER;SGGATIEELTEK;SHDDGNIDLESDSFLK;SLPNEEIVQK;SMMMSYAAER;SMMSAYER;SMMSMGADR;SMMSPMADR;SMMSPMAER;SMMSSYER;SMMSSYSAADR;SMMSSYTADR;SQVTLTK;SSEPVVTMSVEYQMK;SVESTSPEPSK	3524	0.0343297	0.331297	0.46634	0.65344
P18615;P18615-3;P18615-4;A0A0A0MT02;A0A0A0MSN9;E9PD43;A2ABK4;A0A0G2JI50	P18615;P18615-3;P18615-4;A0A0A0MT02;A0A0A0MSN9;E9PD43;A2ABK4;A0A0G2JI50	12;12;10;8;8;7;6;6	12;12;10;8;8;7;6;6	12;12;10;8;8;7;6;6	Negative elongation factor E	NELFE	sp|P18615|NELFE_HUMAN Negative elongation factor E OS=Homo sapiens OX=9606 GN=NELFE PE=1 SV=3;sp|P18615-3|NELFE_HUMAN Isoform 2 of Negative elongation factor E OS=Homo sapiens OX=9606 GN=NELFE;sp|P18615-4|NELFE_HUMAN Isoform 3 of Negative elongation factor	8	12	12	12	38.9	38.9	38.9	43.239	380	380;387;350;293;333;260;159;240	NA	37.164	18.5322	18.4111	18.5604	18.3997	18.5542	18.3526	18.4728	18.3598	18.4493	18.4063	18	18	18	18	18	18	18	18	18	18	602540000	19	GPVPTFQPFQR;KQPMLDAATGK;LRELGPDGEEAEGPGAGDGPPR;NCAFVTYEK;QSSSSTTSQGGVK;SDSFPER;SGAISAIK;SISADDDLQESSR;SLSEQPVMDTATATEQAK;SLYESFVSSSDR;SVWGSLAVQNSPK;TQIVYSDDVYK	3525	-0.127847	2.78356	0.00164606	0.0545079
P18669;P15259;Q8N0Y7	P18669	13;6;4	13;6;4	13;6;4	Phosphoglycerate mutase 1	PGAM1	sp|P18669|PGAM1_HUMAN Phosphoglycerate mutase 1 OS=Homo sapiens OX=9606 GN=PGAM1 PE=1 SV=2	3	13	13	13	53.1	53.1	53.1	28.804	254	254;253;254	NA	311.54	22.517	22.5104	22.5788	22.3502	22.4108	22.5395	22.424	22.6495	22.6238	22.6502	52	52	52	52	52	52	52	52	52	52	14300000000	55	ALPFWNEEIVPQIK;AMEAVAAQGK;DAGYEFDICFTSVQK;HGEAQVK;HGESAWNLENR;HYGGLTGLNK;NLKPIKPMQFLGDEETVR;PMQFLGDEETVR;PMQFLGDEETVRK;RYADLTEDQLPSCESLK;SYDVPPPPMEPDHPFYSNISK;VLIAAHGNSLR;YADLTEDQLPSCESLK	3526	0.0290615	0.184196	0.654341	0.794354
P18754-2;P18754;C9JW69;C9JRH2;C9J3R0;C9JMJ4;C9JQZ4;M0R1Q8	P18754-2;P18754;C9JW69;C9JRH2;C9J3R0;C9JMJ4;C9JQZ4	11;10;10;8;8;8;8;2	11;10;10;8;8;8;8;2	11;10;10;8;8;8;8;2	Regulator of chromosome condensation	RCC1	sp|P18754-2|RCC1_HUMAN Isoform 2 of Regulator of chromosome condensation OS=Homo sapiens OX=9606 GN=RCC1;sp|P18754|RCC1_HUMAN Regulator of chromosome condensation OS=Homo sapiens OX=9606 GN=RCC1 PE=1 SV=1;tr|C9JW69|C9JW69_HUMAN Regulator of chromosome cond	8	11	11	11	28.1	28.1	28.1	48.145	452	452;421;372;230;264;272;283;148	NA	93.906	21.4213	21.3331	21.378	21.3847	21.4292	21.3321	21.3893	21.3584	21.3462	21.4089	38	38	38	38	38	38	38	38	38	38	6960000000	38	DNNGVIGLLEPMK;DTSVEGSEMVPGK;LGLGEGAEEK;RSPPADAIPK;SCQGACGPSPPDQK;SGQVYSFGCNDEGALGR;SIPTLISR;SMVPVQVQLDVPVVK;SPPADAIPK;VPELFANR;VVQVSAGDSHTAALTDDGR	3527	-0.0293392	0.491181	0.322715	0.537167
P18827;E9PHH3;H7C1K4	P18827	7;1;1	7;1;1	7;1;1	Syndecan-1	SDC1	sp|P18827|SDC1_HUMAN Syndecan-1 OS=Homo sapiens OX=9606 GN=SDC1 PE=1 SV=3	3	7	7	7	19.7	19.7	19.7	32.461	310	310;169;215	NA	97.337	20.5643	20.648	20.4295	20.6059	20.3147	20.6039	20.4914	20.591	20.5911	20.5853	15	15	15	15	15	15	15	15	15	15	1696500000	15	DEGSYSLEEPK;EGEAVVLPEVEPGLTAR;KDEGSYSLEEPK;NQSPVDQGATGASQGLLDR;NQSPVDQGATGASQGLLDRK;QANGGAYQK;QANGGAYQKPTK	3528	0.128611	1.63678	0.023079	0.168685
P18846;P18846-2;Q03060-8;Q03060-6;E9PAR2;Q03060-23;Q03060-9;Q03060-24;F8VS03;F8VYN3;Q03060-32;Q03060-26;G5E998;Q03060-21;Q03060-31	P18846;P18846-2	6;4;2;2;2;2;2;2;2;2;2;2;2;2;2	6;4;2;2;2;2;2;2;2;2;2;2;2;2;2	4;2;0;0;0;0;0;0;2;2;0;0;0;0;0	Cyclic AMP-dependent transcription factor ATF-1	ATF1	sp|P18846|ATF1_HUMAN Cyclic AMP-dependent transcription factor ATF-1 OS=Homo sapiens OX=9606 GN=ATF1 PE=1 SV=2;sp|P18846-2|ATF1_HUMAN Isoform 2 of Cyclic AMP-dependent transcription factor ATF-1 OS=Homo sapiens OX=9606 GN=ATF1	15	6	6	4	14.4	14.4	8.5	29.232	271	271;136;120;348;95;102;108;112;170;200;236;248;269;285;299	NA	8.52	20.3011	20.3081	20.1082	20.2321	19.8757	20.2145	20.215	20.1572	20.2156	20.0444	13	13	13	13	13	13	13	13	13	13	3087800000	14	AHGILAR;DLSSEDTR;TDDPQLK;TDDPQLKR;TLIEELK;VAVLENQNK	3529	0.048128	0.266075	0.541908	0.710779
P18858;P18858-2;F5GZ28	P18858;P18858-2;F5GZ28	35;33;29	35;33;29	1;1;0	DNA ligase 1;DNA ligase	LIG1	sp|P18858|DNLI1_HUMAN DNA ligase 1 OS=Homo sapiens OX=9606 GN=LIG1 PE=1 SV=1;sp|P18858-2|DNLI1_HUMAN Isoform 2 of DNA ligase 1 OS=Homo sapiens OX=9606 GN=LIG1;tr|F5GZ28|F5GZ28_HUMAN DNA ligase OS=Homo sapiens OX=9606 GN=LIG1 PE=1 SV=1	3	35	35	1	39.7	39.7	2.4	101.73	919	919;801;851	NA	274.12	20.9659	20.9019	21.1234	20.888	21.1896	20.9519	20.9822	20.9547	20.9851	21.0065	64	64	64	64	64	64	64	64	64	64	3039700000	66	AETPTESVSEPEVATK;AQIHALEGGEVK;AVAQATGR;CADLSLSPIYPAAR;DSCEGLMVK;EEEPGAPGK;EGAAEGPLDPSGYNPAK;EGEDGDQPTTPPKPLK;ESLTEAEVATEK;ETEPPPK;EVKEEEPGAPGK;EWNGVVSESDSPVK;FEEAAFTCEYK;GDVGLVAENSR;GLFVACR;IIPVLLEHGLER;KEEEEEETPKESLTEAEVATEK;KEVKEEEPGAPGK;LTGSASTAK;MVETLSNLLR;NNYHPVEDACWK;NNYHPVEDACWKPGQK;NQEDNTGKYPDIISR;QELQEEEEQTKPPR;QIQPFQVLTTR;QTFCEVPDLDR;RFEEAAFTCEYK;RTIQEVLEEQSEDEDREAK;TIQEVLEEQSEDEDREAK;TLDVDATYEIAK;TLSSFFTPR;TWLEEQGMILK;VLGSEGEEEDEALSPAK;VREDKQPEQATTSAQVACLYR;YPDIISR	3530	-0.108609	1.35052	0.0446146	0.217001
P18858-3	P18858-3	34	1	NaN	DNA ligase 1	LIG1	sp|P18858-3|DNLI1_HUMAN Isoform 3 of DNA ligase 1 OS=Homo sapiens OX=9606 GN=LIG1	1	34	1	NA	40.2	1	NA	98.227	888	888	1	-2	15.5202	15.2447	15.7561	15.5249	15.6475	15.5064	15.6531	15.6026	15.5	15.5855	2	2	2	2	2	2	2	2	2	2	67375000	2	AETPTESVSEPEVATK;AQIHALEGGEVK;AVAQATGR;CADLSLSPIYPAAR;DSCEGLMVK;EEEPGAPGK;EGAAEGPLDPSGYNPAK;EGEDGDQPTTPPKPLK;ESLTEAEVATEK;EVKEEEPGAPGK;EWNGVVSESDSPVK;FEEAAFTCEYK;GDVGLVAENSR;GLFVACR;IIPVLLEHGLER;KEEEEETPK;KEVKEEEPGAPGK;LTGSASTAK;MVETLSNLLR;NNYHPVEDACWK;NNYHPVEDACWKPGQK;NQEDNTGKYPDIISR;QELQEEEEQTKPPR;QIQPFQVLTTR;QTFCEVPDLDR;RFEEAAFTCEYK;RTIQEVLEEQSEDEDREAK;TIQEVLEEQSEDEDREAK;TLDVDATYEIAK;TLSSFFTPR;TWLEEQGMILK;VLGSEGEEEDEALSPAK;VREDKQPEQATTSAQVACLYR;YPDIISR	3531	-0.122546	0.934596	0.116253	0.324585
P18859;P18859-2;A8MUH2	P18859;P18859-2;A8MUH2	7;7;6	7;7;6	7;7;6	ATP synthase-coupling factor 6, mitochondrial	ATP5PF	sp|P18859|ATP5J_HUMAN ATP synthase-coupling factor 6, mitochondrial OS=Homo sapiens OX=9606 GN=ATP5PF PE=1 SV=1;sp|P18859-2|ATP5J_HUMAN Isoform 2 of ATP synthase-coupling factor 6, mitochondrial OS=Homo sapiens OX=9606 GN=ATP5PF;tr|A8MUH2|A8MUH2_HUMAN ATP	3	7	7	7	57.4	57.4	57.4	12.587	108	108;116;119	NA	301.97	22.1156	22.3211	21.2086	22.1815	21.6129	22.1108	21.5339	22.0643	22.0126	22.1021	20	20	20	20	19	19	20	20	19	19	11400000000	20	ELDPIQK;FEVIEKPQA;LFVDKIR;QMFGNADMNTFPTFK;QTSGGPVDASSEYQQELER;RQTSGGPVDASSEYQQELER;RQTSGGPVDASSEYQQELERELFK	3532	0.459209	1.98881	0.010261	0.120648
P19075	P19075	7	7	7	Tetraspanin-8	TSPAN8	sp|P19075|TSN8_HUMAN Tetraspanin-8 OS=Homo sapiens OX=9606 GN=TSPAN8 PE=1 SV=1	1	7	7	7	35	35	35	26.044	237	237	NA	126.81	20.6468	20.7552	20.6786	20.6719	20.6582	20.693	20.6835	20.6649	20.6745	20.6532	28	28	28	28	28	28	28	28	28	28	10800000000	29	CCGLVNGAADWGNNFQHYPELCACLDK;ETCISFIK;IVNETLYENTK;LLSATGESEK;QFQEAIIVFQEEFK;QRPCQSYNGK;SDRIVNETLYENTK	3533	0.0193299	0.305906	0.494417	0.676392
P19174;P19174-2;A0A0D9SEK2;V9GY63;V9GY71;V9GYH5;M0QX77	P19174;P19174-2	24;24;4;3;2;2;1	24;24;4;3;2;2;1	24;24;4;3;2;2;1	1-phosphatidylinositol 4,5-bisphosphate phosphodiesterase gamma-1	PLCG1	sp|P19174|PLCG1_HUMAN 1-phosphatidylinositol 4,5-bisphosphate phosphodiesterase gamma-1 OS=Homo sapiens OX=9606 GN=PLCG1 PE=1 SV=1;sp|P19174-2|PLCG1_HUMAN Isoform 2 of 1-phosphatidylinositol 4,5-bisphosphate phosphodiesterase gamma-1 OS=Homo sapiens OX=960	7	24	24	24	17	17	17	148.53	1290	1290;1291;132;219;108;133;50	NA	97.696	20.6585	20.6496	20.7961	20.6795	20.833	20.6682	20.6979	20.689	20.6815	20.6896	36	36	36	36	36	36	36	36	36	36	2938500000	36	AGERPELCR;AQAEHMLMR;AQREDELTFIK;CNEFEMR;DEAFDPFDK;DGAFLVR;DMSSFPETK;EDELTFIK;EGSFESR;EHLDENSPLGDLLR;EVAQTADAR;GVLDVPACQIAIRPEGK;HCGYVLQPSTMR;IDIFPAK;IEGAIDIR;IGTAEPDYGALYEGR;LRYPINEEALEK;NEPNSYAISFR;NMAQYFK;NMLSQVNYR;QEGGWWR;SAIIQNVEK;SGDITYGQFAQLYR;YPINEEALEK	3534	-0.0582067	0.839892	0.14458	0.356854
P19224;P19224-3;C9JMY5	P19224;P19224-3	3;3;1	1;1;1	1;1;1	UDP-glucuronosyltransferase 1-6	UGT1A6	sp|P19224|UD16_HUMAN UDP-glucuronosyltransferase 1-6 OS=Homo sapiens OX=9606 GN=UGT1A6 PE=1 SV=2;sp|P19224-3|UD16_HUMAN Isoform 3 of UDP-glucuronosyltransferase 1-6 OS=Homo sapiens OX=9606 GN=UGT1A6	3	3	1	1	6.6	2.1	2.1	60.75	532	532;443;189	0.0088376	1.3638	14.3534	14.1646	14.2949	14.4008	14.5838	14.2978	14.3929	14.2871	14.2417	14.4115	1	1	1	1	1	1	1	1	1	1	9627300	1	AMAIADALGK;SFLTAPQTEYR;WLPQNDLLGHPMTR	3535	-0.0609716	0.419142	0.380942	0.58857
P19367;P19367-4;P19367-2;P19367-3;Q2TB90;B1AR62;P52790;Q2TB90-3;Q2TB90-2	P19367;P19367-4;P19367-2;P19367-3	39;39;39;39;4;4;2;1;1	39;39;39;39;4;4;2;1;1	35;35;35;35;3;3;0;0;0	Hexokinase-1	HK1	sp|P19367|HXK1_HUMAN Hexokinase-1 OS=Homo sapiens OX=9606 GN=HK1 PE=1 SV=3;sp|P19367-4|HXK1_HUMAN Isoform 4 of Hexokinase-1 OS=Homo sapiens OX=9606 GN=HK1;sp|P19367-2|HXK1_HUMAN Isoform 2 of Hexokinase-1 OS=Homo sapiens OX=9606 GN=HK1;sp|P19367-3|HXK1_HUMA	9	39	39	35	38.5	38.5	34.4	102.48	917	917;905;916;921;917;114;923;736;806	NA	177.73	22.6236	22.5831	22.7421	22.5639	22.7597	22.6354	22.6388	22.6125	22.6482	22.6097	123	123	123	122	123	123	123	123	123	123	16400000000	126	AAQLCGAGMAAVVDK;AEMELGLR;AEMELGLRK;ASGVEGADVVK;ATDCVGHDVVTLLR;CNVSFLLSEDGSGK;DFNPTATVK;DMLLEVK;EGLHNAK;EGLLFEGR;FLLSESGSGK;FLSQIESDR;FLSQIESDRLALLQVR;FNTSDVSAIEK;GAALITAVGVR;GAAMVTAVAYR;GQISETLK;GSLNPGK;HIDLVEGDEGR;ITPELLTR;KLPVGFTFSFPCQQSK;LALLQVR;LNVTVGVDGTLYK;LVDEYSLNAGK;LVPDSDVR;MISGMYLGEIVR;MLPSFVR;MLPTFVR;MVSGMYLGELVR;NILIDFTK;QIEETLAHFHLTK;QTHNNAVVK;RTVEMHNK;SIPDGSEK;TEFDREIDR;THPQYSR;TTVGVDGSLYK;TVEMHNK;VQVNHEK	3536	-0.081533	1.43495	0.0367325	0.204418
P19387;H3BRR2	P19387	8;2	8;2	8;2	DNA-directed RNA polymerase II subunit RPB3	POLR2C	sp|P19387|RPB3_HUMAN DNA-directed RNA polymerase II subunit RPB3 OS=Homo sapiens OX=9606 GN=POLR2C PE=1 SV=2	2	8	8	8	38.5	38.5	38.5	31.441	275	275;46	NA	80.359	19.6691	19.4002	19.7052	19.3875	19.7024	19.4062	19.7185	19.4338	19.7494	19.4374	17	17	17	17	17	17	17	17	17	17	1788600000	17	DLISNSPR;HTVYPKPEEWPK;ITELTDENVK;NRDNDPNDYVEQDDILIVK;PYANQPTVR;SEYSELDEDESQAPYDPNGKPER;VIPVTSR;WNPTAGVAFEYDPDNALR	3537	-0.295894	6.70456	1.97e-07	0.000228836
P19388;A0A087WWX0;A0A087WVZ9;A0A0A0MQR7;A0A087WVN5	P19388;A0A087WWX0;A0A087WVZ9;A0A0A0MQR7	8;7;7;7;3	8;7;7;7;3	8;7;7;7;3	DNA-directed RNA polymerases I, II, and III subunit RPABC1;DNA-directed RNA polymerase II subunit E	POLR2E	sp|P19388|RPAB1_HUMAN DNA-directed RNA polymerases I, II, and III subunit RPABC1 OS=Homo sapiens OX=9606 GN=POLR2E PE=1 SV=4;tr|A0A087WWX0|A0A087WWX0_HUMAN DNA-directed RNA polymerases I, II, and III subunit RPABC1 (Fragment) OS=Homo sapiens OX=9606 GN=POL	5	8	8	8	36.2	36.2	36.2	24.551	210	210;134;184;204;83	NA	19.504	19.3498	19.1546	19.35	19.1503	19.3372	19.1225	19.3308	19.1455	19.3146	19.1523	30	30	30	29	30	30	30	30	30	30	4028300000	30	ALIVVQQGMTPSAK;EEVTELLAR;IIRPSETAGR;IQAGDPVAR;LRENQLPR;MQEENITR;QSLVDMAPK;TIMQLCHDR	3538	-0.191431	5.32547	4.73e-06	0.00142019
P19419	P19419	1	1	1	ETS domain-containing protein Elk-1	ELK1	sp|P19419|ELK1_HUMAN ETS domain-containing protein Elk-1 OS=Homo sapiens OX=9606 GN=ELK1 PE=1 SV=2	1	1	1	1	2.1	2.1	2.1	44.887	428	428	0.0016837	2.1748	15.3163	15.0351	15.684	15.572	15.7586	15.3667	15.5958	15.5158	15.6295	15.5286	1	1	1	1	1	1	1	1	1	1	9357900	1	EELEVAGER	3539	-0.19321	0.99115	0.102059	0.308266
P19474;P19474-2	P19474;P19474-2	9;7	9;7	9;7	E3 ubiquitin-protein ligase TRIM21	TRIM21	sp|P19474|RO52_HUMAN E3 ubiquitin-protein ligase TRIM21 OS=Homo sapiens OX=9606 GN=TRIM21 PE=1 SV=1;sp|P19474-2|RO52_HUMAN Isoform 2 of E3 ubiquitin-protein ligase TRIM21 OS=Homo sapiens OX=9606 GN=TRIM21	2	9	9	9	17.1	17.1	17.1	54.169	475	475;398	NA	15.868	18.135	17.9412	18.0999	18.062	18.2271	18.1878	18.0582	18.1948	18.1158	18.2307	7	7	7	7	7	7	7	7	7	7	947590000	9	ALCWVCAQSR;DLDITSPELR;EAWDLGVCR;HYWEVDVTGK;LHLFCEK;LQVALGELR;NFLVEEEQR;QLANMVNNLK;QLQELEK	3540	-0.00390589	0.0241704	0.945866	0.96988
P19532;A0A1B0GXL9;B1AKB4;A0A7I2YQR9;P19532-2;Q5NUL3;S4R3L2;Q5NUL3-1	P19532	15;3;3;3;3;1;1;1	15;3;3;3;3;1;1;1	10;0;0;0;3;1;1;1	Transcription factor E3	TFE3	sp|P19532|TFE3_HUMAN Transcription factor E3 OS=Homo sapiens OX=9606 GN=TFE3 PE=1 SV=4	8	15	15	10	20.2	20.2	14.8	61.52	575	575;267;268;273;109;361;236;377	NA	78.921	20.0124	20.4704	19.8317	20.442	19.7907	20.3451	20.0869	20.3866	20.1036	20.2502	26	26	26	26	26	26	26	26	26	26	2351100000	27	AASDPLLSSVSPAVSK;ASVDYIR;DGVEASAEGPR;DNHNLIER;EISETEAK;ELGTLIPK;KDNHNLIER;QYLSTTLGPK;REISETEAK;RFNINDR;SHAAEPARDGVEASAEGPR;SLEQANR;SQPLPLR;VQTHLENPTR;YHLQQAR	3541	0.413768	4.07249	8.46e-05	0.00833519
P19623;K7EL89;K7EQ47;K7EKM4;K7ESL0	P19623	10;3;3;2;1	10;3;3;2;1	10;3;3;2;1	Spermidine synthase	SRM	sp|P19623|SPEE_HUMAN Spermidine synthase OS=Homo sapiens OX=9606 GN=SRM PE=1 SV=1	5	10	10	10	44.4	44.4	44.4	33.824	302	302;83;134;93;119	NA	44.24	21.5333	21.5004	21.7105	21.5671	21.71	21.5742	21.582	21.6241	21.6031	21.6488	26	25	26	26	26	25	26	26	25	25	3228900000	27	AAFVLPEFAR;EDGVLCCQGECQWLHLDLIK;ESYYQLMK;FLPGMAIGYSSSK;LTLHVGDGFEFMK;MEPGPDGPAASGPAAIR;NPSTNFQEPVQPLTQQQVAQMQLK;VLIIGGGDGGVLR;YQDILVFR;YYNSDVHR	3542	-0.0448917	0.491182	0.322714	0.537167
P19634;B1ALD5;P19634-2	P19634	11;1;1	11;1;1	11;1;1	Sodium/hydrogen exchanger 1	SLC9A1	sp|P19634|SL9A1_HUMAN Sodium/hydrogen exchanger 1 OS=Homo sapiens OX=9606 GN=SLC9A1 PE=1 SV=2	3	11	11	11	17.2	17.2	17.2	90.762	815	815;135;555	NA	38.54	19.2117	19.3937	19.115	19.2122	19.0088	19.2967	19.2133	19.1957	19.1787	19.1309	15	15	15	15	15	15	15	15	15	15	1002800000	15	AFPVLGIDYTHVR;CLIAGER;CLSDPGPHPEPGEGEPFFPK;DKEEEIRK;HTLVADPYEEAWNQMLLR;ILPALSK;INNYLTVPAHK;IPSAVSTVSMQNIHPK;QAIELVESGGMGK;SKEPQLIAFYHK;VAEEDEDDDGGIMMR	3543	0.100327	1.0092	0.0979029	0.30247
P19784;H3BNI9;H3BSA1	P19784;H3BNI9;H3BSA1	14;12;10	14;12;10	14;12;10	Casein kinase II subunit alpha	CSNK2A2	sp|P19784|CSK22_HUMAN Casein kinase II subunit alpha OS=Homo sapiens OX=9606 GN=CSNK2A2 PE=1 SV=1;tr|H3BNI9|H3BNI9_HUMAN Casein kinase II subunit alpha OS=Homo sapiens OX=9606 GN=CSNK2A2 PE=1 SV=2;tr|H3BSA1|H3BSA1_HUMAN Casein kinase II subunit alpha (F	3	14	14	14	42	42	42	41.213	350	350;299;230	NA	144.55	20.837	20.8337	20.8645	20.8595	20.8662	20.7834	20.8494	20.8493	20.8476	20.8615	25	25	25	25	25	25	25	25	25	25	1888400000	29	ALDYCHSK;DVKPHNVMIDHQQK;EAMEHPYFYPVVK;EPFFHGQDNYDQLVR;GGTNIIK;HLVSPEALDLLDK;LIDTVKDPVSK;REPFFHGQDNYDQLVR;RWENFIHSENR;VLGTEELYGYLK;VYAEVNSLR;WENFIHSENR;YHIDLDPHFNDILGQHSR;YSEVFEAINITNNER	3544	-0.0154508	0.254818	0.556138	0.722027
P19823;Q5T985;Q5T987	P19823;Q5T985	19;19;7	19;19;7	10;10;4	Inter-alpha-trypsin inhibitor heavy chain H2	ITIH2	sp|P19823|ITIH2_HUMAN Inter-alpha-trypsin inhibitor heavy chain H2 OS=Homo sapiens OX=9606 GN=ITIH2 PE=1 SV=2;tr|Q5T985|Q5T985_HUMAN Inter-alpha-trypsin inhibitor heavy chain H2 OS=Homo sapiens OX=9606 GN=ITIH2 PE=1 SV=1	3	19	19	10	19.8	19.8	10.8	106.46	946	946;935;237	NA	34.742	19.8864	19.868	19.9421	19.9314	19.9311	19.8885	19.9058	19.8925	19.8945	19.9199	26	26	26	26	26	26	26	26	26	26	1093800000	26	AHGLIGQFMQEPK;ALYAQAR;FQLVAENR;FYNQVSTPLLR;HADPDFTR;HLEVDVWVIEPQGLR;IQPSGGTNINEALLR;IYGNQDTSSQLK;LSTYFGK;MATTMIQSK;NICFNIDSEPGK;QTVEAMK;SLAPTAAAK;SSALDMENFR;TEVNVLPGAK;TILDDLR;VQFELHYQEVK;VQSTITSR;VVTITLDK	3545	-0.0118845	0.186649	0.650655	0.791657
P19838;P19838-2;P19838-3;A0A494C157;A0A494C1E9;D6RH30;D6RC45;D6RF93	P19838;P19838-2;P19838-3;A0A494C157;A0A494C1E9	9;9;6;5;5;3;1;1	9;9;6;5;5;3;1;1	9;9;6;5;5;3;1;1	Nuclear factor NF-kappa-B p105 subunit;Nuclear factor NF-kappa-B p50 subunit	NFKB1	sp|P19838|NFKB1_HUMAN Nuclear factor NF-kappa-B p105 subunit OS=Homo sapiens OX=9606 GN=NFKB1 PE=1 SV=2;sp|P19838-2|NFKB1_HUMAN Isoform 2 of Nuclear factor NF-kappa-B p105 subunit OS=Homo sapiens OX=9606 GN=NFKB1;sp|P19838-3|NFKB1_HUMAN Isoform 3 of Nuclea	8	9	9	9	8.7	8.7	8.7	105.35	968	968;969;788;253;511;198;144;196	NA	11.476	18.9838	18.9528	19.0871	18.9544	19.1709	19.0277	19.0269	18.9713	18.995	19.0101	14	14	14	14	14	14	14	14	14	14	329820000	15	APNASNLK;ICNYVGPAK;LSPAPSK;MPHDYGQEGPLEGKI;MTEACIR;NWATLAQK;QAALQQTK;TLMDNYEVSGGTVR;VFETLEAR	3546	-0.069475	0.99075	0.102153	0.30832
P20020;P20020-6;P20020-4;P20020-1;E7ERY9;P20020-5;P20020-2;H0YHH6;A0A0U1RQU3;A0A2R8Y535;F8W1V5	P20020;P20020-6;P20020-4;P20020-1;E7ERY9;P20020-5;P20020-2	32;32;32;32;29;29;29;4;4;3;2	32;32;32;32;29;29;29;4;4;3;2	21;21;21;21;18;19;19;2;2;0;2	Plasma membrane calcium-transporting ATPase 1	ATP2B1	sp|P20020|AT2B1_HUMAN Plasma membrane calcium-transporting ATPase 1 OS=Homo sapiens OX=9606 GN=ATP2B1 PE=1 SV=4;sp|P20020-6|AT2B1_HUMAN Isoform K of Plasma membrane calcium-transporting ATPase 1 OS=Homo sapiens OX=9606 GN=ATP2B1;sp|P20020-4|AT2B1_HUMAN Iso	11	32	32	21	24.9	24.9	15.9	134.68	1220	1220;1184;1249;1258;963;1171;1176;162;300;387;101	NA	252.86	21.3646	21.4542	21.4696	21.333	21.3144	21.3604	21.4473	21.3603	21.4123	21.3297	64	64	64	64	64	64	64	64	64	64	5570000000	65	ADVGFAMGIAGTDVAK;AQDGAAMEMQPLK;DRDDIVK;DYQDVRNEIPEEALYK;EANHDGDFGITLAELR;GEIEQER;GIIDSTVSDQR;GQILWFR;HLDACETMGNATAICSDK;IEDSEPHIPLIDDTDAEDDAPTK;IEDSEPHIPLIDDTDAEDDAPTKR;ILSANGEAK;IQESYGDVYGICTK;KQDGAIENR;LAVQIGK;MTVVQAYINEK;MVTGDNINTAR;NEIPEEALYK;NKPLISR;NSDGSYR;NVYDSISK;QDGAIENR;RDYQDVR;SEEGGDGDEKDK;SEEGGDGDEKDKK;SMSTVLK;SSLYEGLEKPESR;TGTLTMNR;TICLAFR;TSPNEGLSGNPADLERR;TVIEPMASEGLR;VYTFNSVR	3547	-0.0340942	0.413203	0.386186	0.592332
P20042	P20042	27	27	27	Eukaryotic translation initiation factor 2 subunit 2	EIF2S2	sp|P20042|IF2B_HUMAN Eukaryotic translation initiation factor 2 subunit 2 OS=Homo sapiens OX=9606 GN=EIF2S2 PE=1 SV=2	1	27	27	27	59.5	59.5	59.5	38.388	333	333	NA	220.18	22.4675	22.3091	22.5447	22.453	22.3889	22.4061	22.5119	22.4293	22.4895	22.4217	73	73	73	73	73	73	73	73	73	73	11200000000	73	CSVASIK;DDGISFSNQTGPAWAGSER;DEALEDEDNK;DEALEDEDNKK;DLEADEEDTR;DLEADEEDTRK;DYTYEELLNR;EKNPDMVAGEK;EKNPDMVAGEKR;EVEPEPTEDK;EVEPEPTEDKDLEADEEDTR;EVEPEPTEDKDLEADEEDTRK;EYVTCHTCR;FPDEDEILEK;FVMKPPQVVR;IFDIDEAEEGVK;IFDIDEAEEGVKDLK;KDDGISFSNQTGPAWAGSER;KIFDIDEAEEGVK;KKPFMLDEEGDTQTEETQPSETK;LYFLQCETCHSR;NPDMVAGEK;NVKFPDEDEILEK;QIENVLR;SPDTILQK;TGFQAVTGK;TSFVNFTDICK	3548	-0.0766597	1.16913	0.0677446	0.257443
P20061	P20061	6	6	6	Transcobalamin-1	TCN1	sp|P20061|TCO1_HUMAN Transcobalamin-1 OS=Homo sapiens OX=9606 GN=TCN1 PE=1 SV=2	1	6	6	6	11.3	11.3	11.3	48.206	433	433	NA	15.934	20.3997	20.435	20.544	20.5296	20.5539	20.5429	20.5174	20.4945	20.5004	20.5279	16	16	16	16	16	16	16	16	16	16	2254100000	16	ADEGSLK;NAEENLIYDYHLIDK;NAEENLIYDYHLIDKLENK;NGENLEVR;SLINGQIK;TFLDINK	3549	0.00292373	0.0282726	0.936974	0.965032
P20073;P20073-2	P20073;P20073-2	15;15	15;15	15;15	Annexin A7	ANXA7	sp|P20073|ANXA7_HUMAN Annexin A7 OS=Homo sapiens OX=9606 GN=ANXA7 PE=1 SV=3;sp|P20073-2|ANXA7_HUMAN Isoform 2 of Annexin A7 OS=Homo sapiens OX=9606 GN=ANXA7	2	15	15	15	28.5	28.5	28.5	52.739	488	488;466	NA	153.6	21.2193	21.1907	21.3609	21.2312	21.3893	21.2661	21.2298	21.264	21.2483	21.262	40	40	40	40	40	40	40	40	40	40	6034100000	40	AMQGAGTQER;ATMEAYSR;CYQSEFGR;DLLSSVSR;EFSGYVESGLK;GAGTDDSTLVR;LGTDESCFNMILATR;LLVSMCQGNR;LYQAGEGR;QMFAQMYQK;SEIDLVQIK;TILQCALNR;TILQCALNRPAFFAER;TLGTMIAGDTSGDYR;TLGTMIAGDTSGDYRR	3550	-0.046715	0.583602	0.260855	0.477507
P20226;P20226-2;Q6SJ96;A0A1B0GVC6;H0Y6D8;Q7Z6S5	P20226;P20226-2;Q6SJ96;A0A1B0GVC6	6;6;5;4;2;2	6;6;5;4;2;2	6;6;5;4;2;2	TATA-box-binding protein;TATA box-binding protein-like 2	TBP;TBPL2	sp|P20226|TBP_HUMAN TATA-box-binding protein OS=Homo sapiens OX=9606 GN=TBP PE=1 SV=2;sp|P20226-2|TBP_HUMAN Isoform 2 of TATA-box-binding protein OS=Homo sapiens OX=9606 GN=TBP;sp|Q6SJ96|TBPL2_HUMAN TATA box-binding protein-like 2 OS=Homo sapiens OX=9606 G	6	6	6	6	14.5	14.5	14.5	37.698	339	339;319;375;248;101;208	NA	8.9815	18.8176	18.8996	18.9661	19.0142	18.9018	18.8511	18.8907	18.8894	18.8393	18.8894	11	11	11	11	11	11	11	11	11	11	850590000	11	FAAVIMR;IQNMVGSCDVK;MVCTGAK;NAEYNPK;TTALIFSSGK;VVLTGAK	3551	0.0256295	0.279446	0.525477	0.698999
P20248	P20248	6	6	6	Cyclin-A2	CCNA2	sp|P20248|CCNA2_HUMAN Cyclin-A2 OS=Homo sapiens OX=9606 GN=CCNA2 PE=1 SV=2	1	6	6	6	12.5	12.5	12.5	48.55	432	432	NA	25.84	17.6763	17.8548	17.6906	17.5998	17.6759	17.7761	17.6776	17.7288	17.713	17.6848	7	7	7	7	7	7	7	7	7	7	523220000	7	AAPVQQPR;APQHAQQSIR;GLAQQQRPK;KQPDITNSMR;QPAFTIHVDEAEKEAQK;QPDITNSMR	3552	0.042201	0.458186	0.348188	0.559155
P20290;A0A7I2YQL2;A0A7I2V3T6;P20290-2;D6RDG3;H0Y9Y1;A0A7I2V5Y3;Q96K17-3	P20290;A0A7I2YQL2;A0A7I2V3T6;P20290-2	10;7;7;7;4;3;3;1	10;7;7;7;4;3;3;1	9;6;6;6;4;3;3;0	Transcription factor BTF3	BTF3	sp|P20290|BTF3_HUMAN Transcription factor BTF3 OS=Homo sapiens OX=9606 GN=BTF3 PE=1 SV=1;tr|A0A7I2YQL2|A0A7I2YQL2_HUMAN Transcription factor BTF3 OS=Homo sapiens OX=9606 GN=BTF3 PE=1 SV=1;tr|A0A7I2V3T6|A0A7I2V3T6_HUMAN Transcription factor BTF3 OS=Homo sap	8	10	10	9	53.4	53.4	50	22.168	206	206;132;156;162;109;86;99;78	NA	125.15	20.4383	20.4769	20.5797	20.3692	20.5982	20.4598	20.4974	20.4902	20.545	20.5388	24	24	24	24	24	24	24	24	24	24	5630700000	26	ETIMNQEK;GGCPGGEATLSQPPPR;GQEPQMK;LAEALPK;LGVNNISGIEEVNMFTNQGTVIHFNNPK;LQFSLKK;RLAEALPK;TATADDK;TGAPAQADSR;VQASLAANTFTITGHAETK	3553	-0.0647516	0.854653	0.139748	0.353221
P20338;A0A087WYT5	P20338;A0A087WYT5	7;5	7;5	6;4	Ras-related protein Rab-4A	RAB4A	sp|P20338|RAB4A_HUMAN Ras-related protein Rab-4A OS=Homo sapiens OX=9606 GN=RAB4A PE=1 SV=3;tr|A0A087WYT5|A0A087WYT5_HUMAN Ras-related protein Rab-4A OS=Homo sapiens OX=9606 GN=RAB4A PE=1 SV=1	2	7	7	6	26.1	26.1	26.1	24.389	218	218;113	NA	55.48	19.1798	19.1329	19.1652	19.3012	19.1243	19.2336	19.2136	19.2267	19.262	19.2145	16	16	16	16	16	16	16	16	16	16	923680000	16	DLDADREVTFLEASR;EVTFLEASR;FLVIGNAGTGK;IESGELDPER;IINVGGK;KDLDADREVTFLEASR;MGSGIQYGDAALR	3554	0.0327964	0.399114	0.39892	0.600676
P20339;P20339-2;F8WCY6;F8WD79	P20339;P20339-2	7;7;2;2	4;4;1;1	4;4;1;1	Ras-related protein Rab-5A	RAB5A	sp|P20339|RAB5A_HUMAN Ras-related protein Rab-5A OS=Homo sapiens OX=9606 GN=RAB5A PE=1 SV=2;sp|P20339-2|RAB5A_HUMAN Isoform 2 of Ras-related protein Rab-5A OS=Homo sapiens OX=9606 GN=RAB5A	4	7	4	4	38.6	23.7	23.7	23.658	215	215;201;62;65	NA	59.104	17.7285	17.7375	17.7193	17.7982	17.5722	17.7514	17.698	17.7899	17.7092	17.6636	10	10	10	10	10	10	10	10	10	10	656350000	11	FEIWDTAGQER;GATRPNGPNTGNK;GVDLTEPTQPTR;LVLLGESAVGK;NEPQNPGANSAR;QASPNIVIALSGNK;YHSLAPMYYR	3555	0.0626782	0.872283	0.134189	0.347217
P20340;P20340-2;P20340-4;J3KR73;P20340-3;Q53S08;F5H3K7;C9JU14;F5GX61;Q9H0N0;C9JB90;Q14964;C9J0I2	P20340;P20340-2;P20340-4	16;16;14;6;6;5;5;5;3;2;2;1;1	16;16;14;6;6;5;5;5;3;2;2;1;1	9;9;8;0;4;4;4;0;1;0;0;0;0	Ras-related protein Rab-6A	RAB6A	sp|P20340|RAB6A_HUMAN Ras-related protein Rab-6A OS=Homo sapiens OX=9606 GN=RAB6A PE=1 SV=3;sp|P20340-2|RAB6A_HUMAN Isoform 2 of Ras-related protein Rab-6A OS=Homo sapiens OX=9606 GN=RAB6A;sp|P20340-4|RAB6A_HUMAN Isoform 4 of Ras-related protein Rab-6A OS=	13	16	16	9	59.1	59.1	28.4	23.593	208	208;208;175;124;104;254;71;83;87;254;49;217;71	NA	109.04	22.1396	22.1637	21.8292	22.1999	21.7873	22.1476	22.0275	22.1254	22.0484	22.0294	57	57	57	57	57	57	57	57	57	57	17400000000	58	ELNVMFIETSAK;GSDVIIMLVGNK;LQLWDTAGQER;LVFLGEQSVGK;QVSIEEGER;QVSIEEGERK;RQVSIEEGER;RQVSIEEGERK;RVAAALPGMESTQDR;SLIPSYIR;SREDMIDIK;STGGDFGNPLRK;TDLADKR;TMYLEDR;VAAALPGMESTQDR;WIDDVRTER	3556	0.1668	1.53549	0.0291414	0.186404
P20585;A0A590UJW0;A0A590UJN8;A0A590UKC9	P20585;A0A590UJW0;A0A590UJN8;A0A590UKC9	15;14;13;11	15;14;13;11	15;14;13;11	DNA mismatch repair protein Msh3	MSH3	sp|P20585|MSH3_HUMAN DNA mismatch repair protein Msh3 OS=Homo sapiens OX=9606 GN=MSH3 PE=1 SV=4;tr|A0A590UJW0|A0A590UJW0_HUMAN DNA mismatch repair protein Msh3 OS=Homo sapiens OX=9606 GN=MSH3 PE=1 SV=1;tr|A0A590UJN8|A0A590UJN8_HUMAN DNA mismatch repair pro	4	15	15	15	13.2	13.2	13.2	127.41	1137	1137;1081;1072;946	NA	30.783	19.6558	19.564	19.7271	19.5985	19.7597	19.6503	19.6272	19.6294	19.6867	19.7092	17	17	17	17	17	17	17	17	17	17	407910000	17	ATSVSVQDDR;ATSVSVQDDRIR;AVHHLATVDCIFSLAK;DAVLCVECGYK;ELEGLINTK;FFGEDAEIAAR;FFQSTGSLK;LADVPGEILK;LREINAR;LTALYTK;LWTMHNAQDLQK;MGAADNIYK;NLEILQNQTDMK;QGDYCRPTVQEER;VMIITGPNMGGK	3557	-0.0610167	0.911595	0.122576	0.33259
P20618	P20618	12	12	12	Proteasome subunit beta type-1	PSMB1	sp|P20618|PSB1_HUMAN Proteasome subunit beta type-1 OS=Homo sapiens OX=9606 GN=PSMB1 PE=1 SV=2	1	12	12	12	42.3	42.3	42.3	26.489	241	241	NA	51.264	19.7556	19.5918	20.0058	19.8708	20.1465	19.8776	19.9349	19.8781	19.9122	19.9327	30	30	30	30	30	30	30	30	30	30	3885600000	30	AAGPLQLR;DLGMEPHR;DVFISAAER;DVYTGDALR;EETVSLRK;EETVSLRKD;EGIREETVSLR;EGIREETVSLRK;GAVYSFDPVGSYQR;LSEGFSIHTR;NMQNVEHVPLSLDR;TVIGCSGFHGDCLTLTK	3558	-0.1208	0.819796	0.151427	0.364788
P20645;F5GX30;F5GXE0;H0YGE9;F5GXU0;H0YGT2;F5H883;H0YF90;F5H4U1	P20645;F5GX30	7;6;2;2;2;2;2;2;1	7;6;2;2;2;2;2;2;1	7;6;2;2;2;2;2;2;1	Cation-dependent mannose-6-phosphate receptor	M6PR	sp|P20645|MPRD_HUMAN Cation-dependent mannose-6-phosphate receptor OS=Homo sapiens OX=9606 GN=M6PR PE=1 SV=1;tr|F5GX30|F5GX30_HUMAN Cation-dependent mannose-6-phosphate receptor OS=Homo sapiens OX=9606 GN=M6PR PE=1 SV=2	9	7	7	7	28.5	28.5	28.5	30.993	277	277;191;92;104;109;122;133;148;25	NA	40.2	18.6451	19.0126	18.5225	18.8099	18.641	18.6864	18.6289	18.6947	18.6268	18.6097	21	21	21	21	21	21	21	21	21	21	3226500000	23	AVVMISCNR;GGDEYDNHCGK;GVGDDQLGEESEERDDHLLPM;HTLADNFNPVSEER;LKPLFNK;NVPAAYR;TCDLVGEKGK	3559	0.149819	1.3313	0.0466333	0.220604
P20700;E9PBF6;A0A0D9SFE5;A0A0D9SFY5	P20700;E9PBF6;A0A0D9SFE5	54;46;39;20	48;42;37;18	48;42;37;18	Lamin-B1	LMNB1	sp|P20700|LMNB1_HUMAN Lamin-B1 OS=Homo sapiens OX=9606 GN=LMNB1 PE=1 SV=2;tr|E9PBF6|E9PBF6_HUMAN Lamin-B1 OS=Homo sapiens OX=9606 GN=LMNB1 PE=1 SV=1;tr|A0A0D9SFE5|A0A0D9SFE5_HUMAN Lamin B1, isoform CRA_a OS=Homo sapiens OX=9606 GN=LMNB1 PE=1 SV=1	4	54	48	48	67.1	61.8	61.8	66.408	586	586;387;329;166	NA	323.31	23.7732	23.8042	23.7082	23.8596	23.5908	23.7289	23.856	23.7711	23.7776	23.7203	277	277	277	277	277	277	277	277	277	277	91800000000	290	AEHDQLLLNYAK;AGGPTTPLSPTR;ALDDTAR;ALYETELADAR;ALYETELADARR;ATATPVPPR;CQSLTEDLEFR;CQSLTEDLEFRK;DAALATALGDK;DAALATALGDKK;EELEQTYHAK;EELMESR;EELRELNDR;EQHDAQVR;EREMAEIR;ESDLNGAQIK;EYEAALNSK;IESLSSQLSNLQK;IGDTSVSYK;IQELEDLLAK;KESDLNGAQIK;KLLEGEEER;KQLADETLLK;LALDMEISAYR;LALDMEISAYRK;LAQALHEMR;LAQALHEMREQHDAQVR;LAVYIDK;LAVYIDKVR;LLEGEEER;LLEGEEERLK;LQEKEELRELNDR;LQIELGK;LREYEAALNSK;LSPSPSSR;LSSEMNTSTVNSAR;LSSEMNTSTVNSAREELMESR;LVEVDSGR;LYKEELEQTYHAK;MLTDKER;MRIESLSSQLSNLQK;NQNSWGTGEDVK;NSQGEEVAQR;NTSEQDQPMGGWEMIR;NTSEQDQPMGGWEMIRK;QIEYEYK;QLADETLLK;SLEGDLEDLK;SLETENSALQLQVTER;SLETENSALQLQVTEREEVR;SLETENSALQLQVTEREEVRGR;SMYEEEINETR;SMYEEEINETRR;TTIPEEEEEEEEAAGVVVEEELFHQQGTPR	3560	0.0356687	0.317885	0.480966	0.665197
P20962;F5GXR3	P20962	8;3	8;3	8;3	Parathymosin	PTMS	sp|P20962|PTMS_HUMAN Parathymosin OS=Homo sapiens OX=9606 GN=PTMS PE=1 SV=2	2	8	8	8	30.4	30.4	30.4	11.53	102	102;104	NA	57.664	20.6662	20.8599	20.7214	20.6036	20.7672	20.7274	20.6394	20.6044	20.6366	20.5708	49	49	49	49	49	49	49	49	49	49	11600000000	57	AAEEEDEADPK;AAEEEDEADPKR;AAEEEDEADPKRQK;RAAEEEDEADPK;RAAEEEDEADPKR;SVEAAAELSAK;SVEAAAELSAKDLK;SVEAAAELSAKDLKEK	3561	-0.0129454	0.0865375	0.819337	0.898038
P21127;P21127-2;P21127-8;A0A0D9SEI3;A0A0D9SER5;A0A0D9SEN2;P21127-3;P21127-6;P21127-9;Q9UQ88-2;Q9UQ88;Q9UQ88-4;Q9UQ88-3;Q5QPR3;P21127-10;Q5QPR4;P21127-5;P21127-12;P21127-4;Q9UQ88-10;Q9UQ88-9;Q9UQ88-5;J3KS35;E7ESP2;A0A087X1I0;A0A087WYI9;E9PFJ2;Q9UQ88-8;Q13882;Q5QPQ9	P21127;P21127-2;P21127-8;A0A0D9SEI3;A0A0D9SER5;A0A0D9SEN2;P21127-3;P21127-6;P21127-9;Q9UQ88-2;Q9UQ88;Q9UQ88-4;Q9UQ88-3;Q5QPR3;P21127-10;Q5QPR4;P21127-5;P21127-12;P21127-4;Q9UQ88-10;Q9UQ88-9;Q9UQ88-5	25;25;25;24;24;24;24;24;24;21;21;21;20;20;20;20;19;18;18;15;15;14;6;6;3;3;2;1;1;1	25;25;25;24;24;24;24;24;24;21;21;21;20;20;20;20;19;18;18;15;15;14;6;6;3;3;2;1;1;1	25;25;25;24;24;24;24;24;24;21;21;21;20;20;20;20;19;18;18;15;15;14;6;6;3;3;2;1;1;1	Cyclin-dependent kinase 11B;Cyclin-dependent kinase 11A	CDK11B;CDK11A	sp|P21127|CD11B_HUMAN Cyclin-dependent kinase 11B OS=Homo sapiens OX=9606 GN=CDK11B PE=1 SV=4;sp|P21127-2|CD11B_HUMAN Isoform SV1 of Cyclin-dependent kinase 11B OS=Homo sapiens OX=9606 GN=CDK11B;sp|P21127-8|CD11B_HUMAN Isoform 8 of Cyclin-dependent kinase	30	25	25	25	27.4	27.4	27.4	92.619	795	795;782;772;772;783;785;781;738;748;780;783;770;779;779;565;746;526;439;461;439;531;397;407;420;244;203;151;167;451;37	NA	112.72	21.9678	21.7893	22.0204	21.9334	21.8959	21.8445	21.9787	21.8518	21.9987	21.9145	45	45	45	45	45	45	45	45	45	45	3665400000	48	APELLLGAK;AQHPNIVTVR;DLGTPSEK;DLLSDLQDISDSERK;DRLEQLER;EGFPITSLR;EINTILK;ERDRLEQLER;FELGDGR;HLHDNWILHR;IEEGTYGVVYR;ISAEDGLK;IWPGYSELPAVK;QPFLPGEVK;RDSLEEGELR;RDSLEEGELRDHR;SEIDQINK;SLMETMK;SVEEFQCLNR;TDEIVALK;TLDEILQEK;TLMIQLLR;TSNLLLSHAGILK;VGDFGLAR;YLPALQGCR	3562	-0.105629	1.86734	0.0135725	0.135329
P21246;C9JR52	P21246;C9JR52	4;3	4;3	4;3	Pleiotrophin	PTN	sp|P21246|PTN_HUMAN Pleiotrophin OS=Homo sapiens OX=9606 GN=PTN PE=1 SV=1;tr|C9JR52|C9JR52_HUMAN Pleiotrophin OS=Homo sapiens OX=9606 GN=PTN PE=1 SV=1	2	4	4	4	22	22	22	18.942	168	168;166	NA	8.1313	18.2281	18.403	18.0361	18.1657	18.0412	18.3178	18.1892	18.2384	18.2007	18.162	8	8	8	8	8	8	8	8	8	8	294080000	8	ALHNAECQK;LTKPKPQAESK;QFGAECK;TVTISKPCGK	3563	0.118333	1.19433	0.0639245	0.251452
P21266	P21266	13	13	11	Glutathione S-transferase Mu 3	GSTM3	sp|P21266|GSTM3_HUMAN Glutathione S-transferase Mu 3 OS=Homo sapiens OX=9606 GN=GSTM3 PE=1 SV=3	1	13	13	11	49.3	49.3	42.2	26.559	225	225	NA	58.112	21.9739	22.0901	21.8237	21.9787	22.0991	21.994	21.9122	22.0244	22.0036	22.0153	36	36	36	36	36	36	36	36	36	36	3747300000	36	CLDEFPNLK;FSWFAGEK;GLAHAIR;HNMCGETEEEK;HNMCGETEEEKIR;IAAYLQSDQFCK;IRVDIIENQVMDFR;ITQSNAILR;LKPQYLEELPGQLK;QFSMFLGK;RYTCGEAPDYDR;SQWLDVK;YTCGEAPDYDR	3564	0.0579802	0.600076	0.251145	0.468723
P21281;H0YC04;P15313;H0YAT8;E5RGH6;C9JL73;C9JNS9	P21281;H0YC04	14;7;3;3;3;3;1	14;7;3;3;3;3;1	13;7;2;3;3;2;1	V-type proton ATPase subunit B, brain isoform	ATP6V1B2	sp|P21281|VATB2_HUMAN V-type proton ATPase subunit B, brain isoform OS=Homo sapiens OX=9606 GN=ATP6V1B2 PE=1 SV=3;tr|H0YC04|H0YC04_HUMAN V-type proton ATPase subunit B, brain isoform (Fragment) OS=Homo sapiens OX=9606 GN=ATP6V1B2 PE=1 SV=1	7	14	14	13	29.7	29.7	28	56.5	511	511;199;513;56;66;496;310	NA	132.47	20.253	20.3114	20.3082	20.3941	20.3705	20.3462	20.2888	20.4953	20.2664	20.4456	30	30	30	30	30	30	30	30	30	30	2927600000	30	AVVQVFEGTSGIDAK;DHADVSNQLYACYAIGK;EEVPGRR;EQALAVSR;GIVNGAAPELPVPTGGPAVGAR;IPQSTLSEFYPR;NFIAQGPYENR;NYLSQPR;RIPQSTLSEFYPR;SAIGEGMTR;SGQVLEVSGSK;TPVSEDMLGR;TSCEFTGDILR;VFNGSGKPIDR	3565	0.101136	1.55829	0.0276508	0.183058
P21283;E7EV59	P21283;E7EV59	12;9	12;9	12;9	V-type proton ATPase subunit C 1;V-type proton ATPase subunit C	ATP6V1C1	sp|P21283|VATC1_HUMAN V-type proton ATPase subunit C 1 OS=Homo sapiens OX=9606 GN=ATP6V1C1 PE=1 SV=4;tr|E7EV59|E7EV59_HUMAN V-type proton ATPase subunit C OS=Homo sapiens OX=9606 GN=ATP6V1C1 PE=1 SV=1	2	12	12	12	24.1	24.1	24.1	43.941	382	382;307	NA	17.181	20.0611	20.1212	20.0775	20.0651	20.089	20.0463	20.0072	20.0617	19.9733	20.0654	17	17	17	17	17	17	17	17	17	17	3492500000	17	ASAYNNLK;DFQYNEEEMK;EVLHELYK;FNIPDLK;FQWDMAK;GNLQNLER;GVTQIDNDLK;LREVLHELYK;NISEIIAK;NNNLAVTSK;SLAEIVK;TCQQTWEK	3566	0.0303209	0.460014	0.346726	0.558367
P21291;E9PS42;E9PP21;E9PND2;A0A087X134	P21291;E9PS42;E9PP21;E9PND2	11;8;8;7;1	11;8;8;7;1	11;8;8;7;1	Cysteine and glycine-rich protein 1	CSRP1	sp|P21291|CSRP1_HUMAN Cysteine and glycine-rich protein 1 OS=Homo sapiens OX=9606 GN=CSRP1 PE=1 SV=3;tr|E9PS42|E9PS42_HUMAN Cysteine and glycine-rich protein 1 OS=Homo sapiens OX=9606 GN=CSRP1 PE=1 SV=1;tr|E9PP21|E9PP21_HUMAN Cysteine and glycine-rich prot	5	11	11	11	67.9	67.9	67.9	20.567	193	193;153;160;153;17	NA	78.976	19.2704	19.4029	19.3548	19.3121	19.3894	19.4246	19.3295	19.3668	19.3536	19.3189	30	30	30	30	30	30	30	30	30	30	3158300000	30	CSQAVYAAEK;GESLGIK;GFGFGQGAGALVHSE;GLESTTLADK;GLESTTLADKDGEIYCK;GYGYGQGAGTLSTDK;HEEAPGHRPTTNPNASK;NLDSTTVAVHGEEIYCK;PNWGGGK;SCFLCMVCK;TVYFAEEVQCEGNSFHK	3567	0.0254988	0.334847	0.462544	0.650819
P21333;P21333-2;Q60FE5;A0A7P0NMY4;F8WE98;A0A087WWY3;A0A7I2V3E6;H0Y5C6;H0Y5F3;H7C2E7;A0A669KBC6	P21333;P21333-2;Q60FE5;A0A7P0NMY4	134;134;132;91;28;27;27;15;9;3;2	134;134;132;91;28;27;27;15;9;3;2	119;119;117;77;19;19;19;13;8;3;2	Filamin-A	FLNA	sp|P21333|FLNA_HUMAN Filamin-A OS=Homo sapiens OX=9606 GN=FLNA PE=1 SV=4;sp|P21333-2|FLNA_HUMAN Isoform 2 of Filamin-A OS=Homo sapiens OX=9606 GN=FLNA;tr|Q60FE5|Q60FE5_HUMAN Filamin-A OS=Homo sapiens OX=9606 GN=FLNA PE=1 SV=1;tr|A0A7P0NMY4|A0A7P0NMY4_HUMAN	11	134	134	119	58.5	58.5	53.9	280.74	2647	2647;2639;2620;1574;604;482;556;281;232;90;96	NA	323.31	25.1418	25.2134	25.2657	25.1181	25.4044	25.1752	25.1911	25.1788	25.1918	25.1884	614	614	614	614	614	614	614	614	614	614	241000000000	625	AEAGVPAEFSIWTR;AEFTVETR;AEGPGLSR;AEISFEDR;AEISFEDRK;AFGPGLQGGSAGSPAR;AGGPGLER;AGNNMLLVGVHGPR;AGQSAAGAAPGGGVDTR;AGVAPLQVK;AHEPTYFTVDCAEAGQGDVSIGIK;AHVVPCFDASK;AIVDGNLK;ALGALVDSCAPGLCPDWDSWDASKPVTNAR;ALTQTGGPHVK;ANLPQSFQVDTSK;APSVANVGSHCDLSLK;ARGPGLEK;ATCAPQHGAPGPGPADASK;AVPTGDASK;AWGPGLEGGVVGK;AYGPGIEPTGNMVK;CSGPGLER;CSGPGLSPGMVR;DAEMPATEK;DAGEGGLSLAIEGPSK;DAGEGLLAVQITDPEGKPK;DAGYGGLSLSIEGPSK;DAPQDFHPDR;DGSCGVAYVVQEPGDYEVSVK;DGTVTVR;DKGEYTLVVK;DLAEDAPWK;DLAEDAPWKK;DNGNGTYSCSYVPR;DQEFTVK;DVDIIDHHDNTYTVK;EAGAGGLAIAVEGPSK;EATTEFSVDAR;EEPCLLK;EEPCLLKR;EGPYSISVLYGDEEVPR;ENGVYLIDVK;ETGEHLVHVK;ETGEHLVHVKK;FADQHVPGSPFSVK;FGGEHVPNSPFQVTALAGDQPSVQPPLR;FNEEHIPDSPFVVPVASPSGDAR;FNGTHIPGSPFK;FVPAEMGTHTVSVK;GAGSGELK;GAGTGGLGLAVEGPSEAK;GDAVRDVDIIDHHDNTYTVK;GDGSCDVR;GEYTLVVK;GLVEPVDVVDNADGTQTVNYVPSR;GQHVPGSPFQFTVGPLGEGGAHK;GTVEPQLEAR;HTAMVSWGGVSIPNSPFR;IANLQTDLSDGLR;IECDDKGDGSCDVR;IPEISIQDMTAQVTSPSGK;IQQNTFTR;IVGPSGAAVPCK;KGEITGEVR;LDVQFSGLTK;LIALLEVLSQK;LKPGAPLRPK;LLGWIQNK;LPQLPITNFSR;LSPFMADIR;LSPFMADIRDAPQDFHPDR;LTVSSLQESGLK;LVSIDSK;LYSVSYLLK;MDCQECPEGYR;MSCMDNK;NDNDTFTVK;NGHVGISFVPK;NGQHVASSPIPVVISQSEIGDASR;PAEFTVDAK;PATFTVNTK;PGAPLRPK;RAEFTVETR;RAPSVANVGSHCDLSLK;RIANLQTDLSDGLR;RLTVSSLQESGLK;SAGQGEVLVYVEDPAGHQEEAK;SPFEVYVDK;SPFSVAVSPSLDLSK;SPYTVTVGQACNPSACR;SSFTVDCSK;TFSVWYVPEVTGTHK;TGVAVNKPAEFTVDAK;TGVELGK;TGVELGKPTHFTVNAK;THEAEIVEGENHTYCIR;THIQDNHDGTYTVAYVPDVTGR;TPCEEILVK;VANPSGNLTETYVQDR;VANPSGNLTETYVQDRGDGMYK;VAQPTITDNK;VAQPTITDNKDGTVTVR;VDINTEDLEDGTCR;VDVGKDQEFTVK;VEPGLGADNSVVR;VEPSHDASK;VGTECGNQK;VHGPGIQSGTTNKPNK;VHSPSGALEECYVTEIDQDK;VLPTHDASK;VNQPASFAVSLNGAK;VNVGAGSHPNK;VPVHDVTDASK;VQVQDNEGCPVEALVK;VSGLGEK;VSGQGLHEGHTFEPAEFIIDTR;VTANNDK;VTANNDKNR;VTAQGPGLEPSGNIANK;VTGDDSMR;VTVLFAGQHIAK;VTYCPTEPGNYIINIK;VTYTPMAPGSYLISIK;VYGPGVAK;WCNEHLK;WGDEHIPGSPYR;YAPSEAGLHEMDIR;YGGDEIPFSPYR;YGGPYHIGGSPFK;YGGQPVPNFPSK;YNEQHVPGSPFTAR;YTPVQQGPVGVNVTYGGDPIPK;YWPQEAGEYAVHVLCNSEDIR	3568	-0.0641656	0.703107	0.198104	0.415616
P21399;O00408;F5H2R8;F5H143;F5H3Z7;E9PEF1;O00408-5;O00408-4;O00408-3	P21399	25;1;1;1;1;1;1;1;1	25;1;1;1;1;1;1;1;1	25;1;1;1;1;1;1;1;1	Cytoplasmic aconitate hydratase	ACO1	sp|P21399|ACOHC_HUMAN Cytoplasmic aconitate hydratase OS=Homo sapiens OX=9606 GN=ACO1 PE=1 SV=3	9	25	25	25	27.4	27.4	27.4	98.398	889	889;941;65;92;106;826;685;932;934	NA	70.719	21.534	21.5639	21.6616	21.5309	21.728	21.63	21.5716	21.59	21.5759	21.5957	44	44	44	44	44	44	44	44	44	44	3212700000	44	AVDAGLNVMPYIK;AVLAESYER;DEIQAVER;DIWPTRDEIQAVER;EFNSYGSR;GFQVAPEHHNDHK;GPFLLGIK;GQQVFLK;GTFANIR;IDFEKEPLGVNAK;INPVCPADLVIDHSIQVDFNR;KDFESCLGAK;LGGDPEK;NCDEFLVK;NIEVPFKPAR;NQDLEFER;QDIENILHWNVTQHK;QVGVVGK;QYVIPGMFK;RADSLQK;RGNDAVMAR;TVVPCCSGPK;VLLEAAIR;YLQAVGMFR;YTIIIPENLKPQMK	3569	-0.0321162	0.359224	0.437297	0.630718
P21583;P21583-2;P21583-3	P21583;P21583-2;P21583-3	2;2;1	2;2;1	2;2;1	Kit ligand;Soluble KIT ligand	KITLG	sp|P21583|SCF_HUMAN Kit ligand OS=Homo sapiens OX=9606 GN=KITLG PE=1 SV=1;sp|P21583-2|SCF_HUMAN Isoform 2 of Kit ligand OS=Homo sapiens OX=9606 GN=KITLG;sp|P21583-3|SCF_HUMAN Isoform 3 of Kit ligand OS=Homo sapiens OX=9606 GN=KITLG	3	2	2	2	5.1	5.1	5.1	30.898	273	273;245;238	0.0021789	1.9914	17.1477	17.1715	17.0961	17.1856	17.122	17.114	17.1174	17.1546	17.1434	17.2328	3	3	3	3	3	3	3	3	3	3	71446000	3	DYMITLK;LVANLPK	3570	0.046405	0.878345	0.132329	0.345093
P21589;Q96B60;P21589-2	P21589;Q96B60;P21589-2	1;1;1	1;1;1	1;1;1	5-nucleotidase	NT5E	sp|P21589|5NTD_HUMAN 5-nucleotidase OS=Homo sapiens OX=9606 GN=NT5E PE=1 SV=1;tr|Q96B60|Q96B60_HUMAN 5-nucleotidase OS=Homo sapiens OX=9606 GN=NT5E PE=1 SV=1;sp|P21589-2|5NTD_HUMAN Isoform 2 of 5-nucleotidase OS=Homo sapiens OX=9606 GN=NT5E	3	1	1	1	1.7	1.7	1.7	63.367	574	574;264;524	0.0049938	1.5904	11.1564	10.9338	10.7726	11.1387	10.9481	11.1437	10.971	11.2563	10.9795	11.232	1	1	1	1	1	1	1	1	1	1	7765300	1	LEQTSEDSSK	3571	0.175354	1.41573	0.0383946	0.206943
P21796;C9JI87	P21796;C9JI87	22;14	22;14	22;14	Voltage-dependent anion-selective channel protein 1	VDAC1	sp|P21796|VDAC1_HUMAN Voltage-dependent anion-selective channel protein 1 OS=Homo sapiens OX=9606 GN=VDAC1 PE=1 SV=2;tr|C9JI87|C9JI87_HUMAN Voltage-dependent anion-selective channel protein 1 (Fragment) OS=Homo sapiens OX=9606 GN=VDAC1 PE=1 SV=6	2	22	22	22	77.7	77.7	77.7	30.772	283	283;183	NA	323.31	24.5078	24.415	24.3434	24.5611	24.1728	24.3737	24.4424	24.4965	24.4077	24.4215	236	236	236	236	236	236	236	236	236	236	78900000000	239	AVPPTYADLGK;EHINLGCDMDFDIAGPSIR;GYGFGLIK;GYGFGLIKLDLK;KLETAVNLAWTAGNSNTR;LETAVNLAWTAGNSNTR;LTFDSSFSPNTGK;LTFDSSFSPNTGKK;LTLSALLDGK;NVNAGGHK;REHINLGCDMDFDIAGPSIR;SENGLEFTSSGSANTETTK;SRVTQSNFAVGYK;TDEFQLHTNVNDGTEFGGSIYQK;VNNSSLIGLGYTQTLK;VNNSSLIGLGYTQTLKPGIK;VTGSLETK;VTQSNFAVGYK;WNTDNTLGTEITVEDQLAR;WTEYGLTFTEK;YQIDPDACFSAK;YRWTEYGLTFTEK	3572	0.0787534	0.65649	0.220551	0.436849
P21912;A0A087WWT1	P21912;A0A087WWT1	15;10	15;10	6;1	Succinate dehydrogenase [ubiquinone] iron-sulfur subunit, mitochondrial	SDHB	sp|P21912|SDHB_HUMAN Succinate dehydrogenase [ubiquinone] iron-sulfur subunit, mitochondrial OS=Homo sapiens OX=9606 GN=SDHB PE=1 SV=3;tr|A0A087WWT1|A0A087WWT1_HUMAN Succinate dehydrogenase [ubiquinone] iron-sulfur subunit, mitochondrial (Fragment) OS=Homo	2	15	15	6	46.1	46.1	21.1	31.629	280	280;200	NA	108.55	21.778	21.7992	21.3879	21.6643	21.3816	21.7181	21.5543	21.6493	21.6503	21.5742	57	57	57	57	57	57	57	57	57	57	12800000000	58	AGDKPHMQTYEVDLNK;CHTIMNCTR;DDFTEER;EGICGSCAMNINGGNTLACTR;IDTNLNK;IYPLPHMYVIK;LQDPFSLYR;NEVDSTLTFR;NEVDSTLTFRR;QQYLQSIEER;QQYLQSIEEREK;RIDTNLNK;SIEPYLK;WMIDSRDDFTEER;YLGPAVLMQAYR	3573	0.130603	0.944096	0.113738	0.3204
P21953;P21953-2	P21953;P21953-2	3;2	3;2	3;2	2-oxoisovalerate dehydrogenase subunit beta, mitochondrial	BCKDHB	sp|P21953|ODBB_HUMAN 2-oxoisovalerate dehydrogenase subunit beta, mitochondrial OS=Homo sapiens OX=9606 GN=BCKDHB PE=1 SV=2;sp|P21953-2|ODBB_HUMAN Isoform 2 of 2-oxoisovalerate dehydrogenase subunit beta, mitochondrial OS=Homo sapiens OX=9606 GN=BCKDHB	2	3	3	3	6.9	6.9	6.9	43.122	392	392;218	NA	16.614	17.1371	17.1501	16.9453	17.0996	16.9806	17.0751	17.0023	17.029	16.9815	17.0368	5	5	5	5	5	5	5	5	5	5	243500000	6	EVASMAK;EYGQTQK;SGDLFNCGSLTIR	3574	0.0687734	0.929301	0.117679	0.327299
P22033	P22033	11	11	11	Methylmalonyl-CoA mutase, mitochondrial	MMUT	sp|P22033|MUTA_HUMAN Methylmalonyl-CoA mutase, mitochondrial OS=Homo sapiens OX=9606 GN=MMUT PE=1 SV=4	1	11	11	11	15.9	15.9	15.9	83.134	750	750	NA	55.32	20.1247	20.2748	20.1725	20.0764	20.2698	20.1517	20.1072	20.0679	20.1419	20.1278	11	11	11	11	11	11	11	11	11	11	354560000	11	AAVQVLDDIEK;AGQQGLSVAFDLATHR;AVAEGIPK;CTVGEITDALK;CTVGEITDALKK;EDAVEVLAIDNTSVR;GYDSDNPR;LRIEECAAR;QYAGFSTVEESNK;TLVPELIK;VRGDVGMAGVAIDTVEDTK	3575	-0.0234874	0.209097	0.617879	0.766725
P22059;H0YCV6;Q969R2;A0A0A0MSB4;Q6ZN50;Q969R2-6;Q969R2-3;Q969R2-2	P22059	24;3;1;1;1;1;1;1	24;3;1;1;1;1;1;1	24;3;1;1;1;1;1;1	Oxysterol-binding protein 1	OSBP	sp|P22059|OSBP1_HUMAN Oxysterol-binding protein 1 OS=Homo sapiens OX=9606 GN=OSBP PE=1 SV=1	8	24	24	24	37.1	37.1	37.1	89.42	807	807;171;916;636;743;659;750;915	NA	148.48	21.422	21.4927	21.4395	21.4125	21.4584	21.496	21.3923	21.4488	21.467	21.4474	53	52	52	53	53	53	53	53	53	52	4547100000	53	ASSEVER;ATEDGTPYDPYK;DFLMLAQTHSK;ELTHIYR;FVPYSYFSR;GATVLPANTPGNVGSGK;GDAGPGSGAASGTVVAAAAGGPGPGAGGVAAAGPAPAPPTGGSGGSGAGGSGSAR;HQLEETK;IRLEETLEQLAK;ITSNAMINACR;LEETLEQLAK;LMENGRWDEANAEK;LPAESNEK;LTEDLEYHELLDR;LWIDQSGEIDIVNHK;REAEAMK;SLSELESLK;TSKPFNPLLGETFELDRLEENGYR;VEDLSTCNDLIAK;VHFALLGTWDEK;VQPVIGENGGDAR;VTGEVTDPSGK;VTTTVHNIIVGK;WDEANAEK	3576	0.0236304	0.380001	0.416868	0.614248
P22083;P22083-2	P22083;P22083-2	6;3	6;3	6;3	Alpha-(1,3)-fucosyltransferase 4	FUT4	sp|P22083|FUT4_HUMAN Alpha-(1,3)-fucosyltransferase 4 OS=Homo sapiens OX=9606 GN=FUT4 PE=1 SV=3;sp|P22083-2|FUT4_HUMAN Isoform Short of Alpha-(1,3)-fucosyltransferase 4 OS=Homo sapiens OX=9606 GN=FUT4	2	6	6	6	15.3	15.3	15.3	59.083	530	530;405	NA	16.013	18.8731	18.7862	18.9555	19.0686	18.8728	18.9314	18.9861	19.0243	19.0176	19.0416	5	5	5	5	5	5	5	5	5	5	258230000	6	AEAALPVR;ASYGEAQAVLFHHR;EWAEAPQEAPGAWSGR;GGPGQPVPEIGLLHTVAR;KPSGAGWEK;NALLAGAVPVVLGPDR	3577	0.0293864	0.21796	0.605396	0.757092
P22087;M0QXL5;M0R0P1;M0R2Q4;M0R299;M0R2U2;M0R1H0;M0R2B0;M0QXC9	P22087;M0QXL5;M0R0P1;M0R2Q4;M0R299;M0R2U2;M0R1H0;M0R2B0	17;16;15;15;14;11;11;11;1	17;16;15;15;14;11;11;11;1	15;14;13;13;12;10;10;10;1	rRNA 2-O-methyltransferase fibrillarin	FBL	sp|P22087|FBRL_HUMAN rRNA 2-O-methyltransferase fibrillarin OS=Homo sapiens OX=9606 GN=FBL PE=1 SV=2;tr|M0QXL5|M0QXL5_HUMAN rRNA 2-O-methyltransferase fibrillarin (Fragment) OS=Homo sapiens OX=9606 GN=FBL PE=1 SV=1;tr|M0R0P1|M0R0P1_HUMAN rRNA 2-O-methyl	9	17	17	15	44.9	44.9	41.4	33.784	321	321;244;228;273;229;157;178;182;40	NA	121.17	21.4683	21.4851	21.3902	21.3258	21.3477	21.3655	21.4015	21.3322	21.3864	21.3375	77	76	76	76	76	76	76	77	76	76	14900000000	82	DHAVVVGVYRPPPK;DLINLAK;EDALVTK;HEGVFICR;IVALNAHTFLR;LAAAILGGVDQIHIK;LAAAILGGVDQIHIKPGAK;MQQENMKPQEQLTLEPYER;NGGHFVISIK;NLVPGESVYGEK;NLVPGESVYGEKR;NVMVEPHR;NVMVEPHRHEGVFICR;RVSISEGDDK;TNIIPVIEDARHPHK;VSISEGDDK;VSISEGDDKIEYR	3578	-0.0295797	0.350265	0.446411	0.638308
P22102;P22102-2;F8WD69;C9JBJ1;C9JTV6;A0A140TA71;C9JZG2;C9JKQ7;H7C366	P22102	30;14;8;7;7;6;4;4;3	30;14;8;7;7;6;4;4;3	30;14;8;7;7;6;4;4;3	Trifunctional purine biosynthetic protein adenosine-3;Phosphoribosylamine--glycine ligase;Phosphoribosylformylglycinamidine cyclo-ligase;Phosphoribosylglycinamide formyltransferase	GART	sp|P22102|PUR2_HUMAN Trifunctional purine biosynthetic protein adenosine-3 OS=Homo sapiens OX=9606 GN=GART PE=1 SV=1	9	30	30	30	29	29	29	107.77	1010	1010;433;306;231;241;223;136;138;145	NA	217.64	22.5072	22.3797	22.6189	22.4825	22.7245	22.511	22.5489	22.5345	22.5308	22.5546	95	94	95	94	95	95	95	94	95	96	13500000000	96	AAGFKDPLLASGTDGVGTK;AAVAGLDK;AIAFLQQPR;ASGLAAGK;AVQEIMQEK;DPLLASGTDGVGTK;DQKLPHLER;EEAWVIGSVVAR;EHTLAWK;ENLISALEEAK;EPNSSAQIDIVISNK;EQTEQILR;ESGVDIAAGNMLVK;FEGAIYR;GDTVATLSER;GYPGDYTK;HGIPTAQWK;IAQLCNK;ILSGPFVQK;IYSHSLLPVLR;LGVDLDAQTWR;NLIESMQINGSVLK;RGDTVATLSER;SAGVQCFGPTAEAAQLESSK;TFNCGVGAVLVVSK;TVAPMPPAQDHK;VLAVTAIR;VLEFNCR;VLIIGSGGR;VVTHGGR	3579	-0.0935833	1.11505	0.076727	0.272403
P22307;P22307-7;P22307-8;P22307-4;P22307-2;P22307-6;H0YF61;E9PLD1;P22307-3;H0YCB0;H0YD06;P22307-5	P22307;P22307-7;P22307-8;P22307-4;P22307-2;P22307-6	20;20;18;16;13;12;9;6;6;3;2;2	20;20;18;16;13;12;9;6;6;3;2;2	20;20;18;16;13;12;9;6;6;3;2;2	Sterol carrier protein 2	SCP2	sp|P22307|SCP2_HUMAN Sterol carrier protein 2 OS=Homo sapiens OX=9606 GN=SCP2 PE=1 SV=2;sp|P22307-7|SCP2_HUMAN Isoform 7 of Sterol carrier protein 2 OS=Homo sapiens OX=9606 GN=SCP2;sp|P22307-8|SCP2_HUMAN Isoform 8 of Sterol carrier protein 2 OS=Homo sapien	12	20	20	20	29.3	29.3	29.3	58.993	547	547;503;523;466;143;140;140;366;322;240;78;59	NA	86.067	21.5027	21.631	21.6074	21.4684	21.6287	21.5408	21.5139	21.5147	21.5325	21.4991	62	62	62	62	62	62	62	62	62	62	7569100000	63	DYPDLAEEAGK;DYPDLAEEAGKK;EATWVVDVK;FVKPGAENSR;GSVLPNSDK;GSVLPNSDKK;HVDLLINK;IGGIFAFK;ITGNMGLAMK;KLEEEGEQFVK;LEEEGEQFVK;LEEEGEQFVKK;LQNLQLQPGNAK;LQNLQLQPGNAKL;MGFPEAASSFR;MNPQSAFFQGK;RQVPGAK;THQIEAVPTSSASDGFK;VFVVGVGMTK;WVINPSGGLISK	3580	-0.0262366	0.289005	0.514038	0.691836
P22314;P22314-2;Q5JRR9;Q5JRS0;Q5JRR6;Q5JRS2;Q5JRS1;Q5JRS3	P22314;P22314-2	37;36;13;13;12;11;10;10	37;36;13;13;12;11;10;10	37;36;13;13;12;11;10;10	Ubiquitin-like modifier-activating enzyme 1	UBA1	sp|P22314|UBA1_HUMAN Ubiquitin-like modifier-activating enzyme 1 OS=Homo sapiens OX=9606 GN=UBA1 PE=1 SV=3;sp|P22314-2|UBA1_HUMAN Isoform 2 of Ubiquitin-like modifier-activating enzyme 1 OS=Homo sapiens OX=9606 GN=UBA1	8	37	37	37	35.6	35.6	35.6	117.85	1058	1058;1018;270;284;506;234;173;195	NA	323.31	23.5997	23.5244	23.6658	23.6347	23.8316	23.6663	23.6542	23.6702	23.6738	23.6785	120	121	121	121	121	121	121	121	121	121	41900000000	125	AENYDIPSADR;AEVSQPR;ALPAVQQNNLDEDLIR;ALPAVQQNNLDEDLIRK;ATLPSPDK;ATLPSPDKLPGFK;AVTLHDQGTAQWADLSSQFYLR;AVTLHDQGTAQWADLSSQFYLREEDIGK;DDDSNFHMDFIVAASNLR;DEFEGLFK;DNPGVVTCLDEAR;ERLDQPMTEIVSR;EVLTEDK;GGIVSQVK;GLGVEIAK;IHVSDQELQSANASVDDSRLEELK;LAGTQPLEVLEAVQR;LDQPMTEIVSR;LQTSSVLVSGLR;LVVADTR;MYPIDFEK;NEEDAAELVALAQAVNAR;NFPNAIEHTLQWAR;NGSEADIDEGLYSR;NIILGGVK;NRAEVSQPR;QFLDYFK;QFLFRPWDVTK;QLYVLGHEAMK;QMNPHIR;QPAENVNQYLTDPK;SDTAAAAVR;SIPICTLK;VGEFCHNR;VGPDTER;VSGPDPK;YDGQVAVFGSDLQEK	3581	-0.0502055	0.515402	0.305209	0.521737
P22392-2;Q32Q12;P22392;J3KPD9;E7ERL0;F6XY72;E5RHP0;C9K028	P22392-2;Q32Q12;P22392;J3KPD9;E7ERL0	18;18;14;14;10;7;7;3	18;18;14;14;10;7;7;3	2;2;2;1;0;1;0;0	Nucleoside diphosphate kinase B;Nucleoside diphosphate kinase;nucleoside-diphosphate kinase	NME2;NME1-NME2;NME1	sp|P22392-2|NDKB_HUMAN Isoform 3 of Nucleoside diphosphate kinase B OS=Homo sapiens OX=9606 GN=NME2;tr|Q32Q12|Q32Q12_HUMAN Nucleoside diphosphate kinase OS=Homo sapiens OX=9606 GN=NME1-NME2 PE=1 SV=1;sp|P22392|NDKB_HUMAN Nucleoside diphosphate kinase B OS=	8	18	18	2	67	67	8.2	30.137	267	267;292;152;197;139;82;82;60	NA	119.59	22.8823	23.0554	22.9478	22.7758	23.0262	22.9718	22.8416	22.8422	22.8161	22.7934	154	154	153	154	154	154	154	154	154	154	54800000000	155	ASEEHLK;DRPFFAGLVK;DRPFFPGLVK;EHYVDLK;EHYVDLKDRPFFAGLVK;EISLWFKPEELVDYK;FMQASEDLLK;GDFCIQVGR;GLVGEIIK;GLVGEIIKR;NIIHGSDSVK;PEELVDYK;QHYIDLK;QHYIDLKDRPFFPGLVK;SCAHDWVYE;TFIAIKPDGVQR;VMLGETNPADSK;VMLGETNPADSKPGTIR	3582	-0.0150804	0.0924309	0.808294	0.892931
P22413;E9PE72;A0A3B3ISN7	P22413	10;2;1	10;2;1	10;2;1	Ectonucleotide pyrophosphatase/phosphodiesterase family member 1;Alkaline phosphodiesterase I;Nucleotide pyrophosphatase;Ectonucleotide pyrophosphatase/phosphodiesterase family member 1, secreted form	ENPP1	sp|P22413|ENPP1_HUMAN Ectonucleotide pyrophosphatase/phosphodiesterase family member 1 OS=Homo sapiens OX=9606 GN=ENPP1 PE=1 SV=2	3	10	10	10	11	11	11	104.92	925	925;378;110	NA	20.422	17.8994	17.9902	17.9327	17.9684	17.9591	17.9289	17.9164	17.8952	17.8865	17.9298	11	11	11	11	11	11	11	11	11	11	677690000	13	CDSLENLR;EPNQHFKPYLK;EVHPLVQCPFTR;KEPVSDILK;LRPSDVPDK;NMRPVYPTK;SLCACSDDCKDK;TDNSESCVHGK;THLPTFSQED;YYSFNYEGIAR	3583	0.0237126	0.378598	0.418218	0.615343
P22492	P22492	6	1	1	Histone H1t	H1-6	sp|P22492|H1T_HUMAN Histone H1t OS=Homo sapiens OX=9606 GN=H1-6 PE=2 SV=4	1	6	1	1	16.4	4.3	4.3	22.019	207	207	0.0021686	1.9313																						1	ALAAAGYDVEK;ALAAAGYDVEKNNSR;GTGASGSFK;KALAAAGYDVEK;KALAAAGYDVEKNNSR;KVPNLSVSK	3584
P22570;P22570-7;P22570-5;A0A0A0MSZ4;A0A0C4DFN8;P22570-3;P22570-2;J3QQX3;A0A0A0MTR6;P22570-4;A0A0C4DGN7;A0A0A0MT64;A0A0A0MTN9;P22570-6;J3QKZ8;J3QQW7;J3KS64	P22570;P22570-7;P22570-5;A0A0A0MSZ4;A0A0C4DFN8;P22570-3;P22570-2;J3QQX3;A0A0A0MTR6;P22570-4;A0A0C4DGN7;A0A0A0MT64;A0A0A0MTN9;P22570-6	19;19;18;18;18;18;18;17;17;17;17;17;16;15;4;3;1	19;19;18;18;18;18;18;17;17;17;17;17;16;15;4;3;1	19;19;18;18;18;18;18;17;17;17;17;17;16;15;4;3;1	NADPH:adrenodoxin oxidoreductase, mitochondrial	FDXR	sp|P22570|ADRO_HUMAN NADPH:adrenodoxin oxidoreductase, mitochondrial OS=Homo sapiens OX=9606 GN=FDXR PE=1 SV=3;sp|P22570-7|ADRO_HUMAN Isoform 7 of NADPH:adrenodoxin oxidoreductase, mitochondrial OS=Homo sapiens OX=9606 GN=FDXR;sp|P22570-5|ADRO_HUMAN Isofor	17	19	19	19	40.9	40.9	40.9	53.836	491	491;522;483;522;491;534;497;463;483;439;497;534;439;451;164;178;91	NA	87.032	20.238	20.1488	20.3288	20.2424	20.3665	20.1863	20.2694	20.2429	20.2727	20.2497	34	34	34	34	34	34	34	34	34	34	2165700000	36	AALGVLR;AGLLPSGPR;CAFWGNVEVGR;DVTVPELR;FGVAPDHPEVK;GVRPVSFSDWEK;HPQAHVDIYEK;ILLTPPEHLER;LEGVDEATR;LGVIPNVEGR;LTELLLR;LVDPQEMLR;NVINTFTQTAHSGR;RGPLQVAFTIK;SPQQVLPSPDGR;SPQQVLPSPDGRR;SRPVDPSVPFDSK;TATEKPGPAEAAR;TPQICVVGSGPAGFYTAQHLLK	3585	-0.0810294	1.44022	0.036289	0.204311
P22626;P22626-2;A0A7I2V4I6;A0A7I2V323;A0A7I2V4N1;A0A7I2V3P1;A0A7I2V3P7;A0A7I2V4S4;A0A024RA28;A0A087WUI2;A0A7I2V4N0;A0A7I2YQN4	P22626;P22626-2;A0A7I2V4I6;A0A7I2V323;A0A7I2V4N1;A0A7I2V3P1;A0A7I2V3P7;A0A7I2V4S4;A0A024RA28;A0A087WUI2;A0A7I2V4N0;A0A7I2YQN4	35;33;33;33;32;32;32;30;27;26;22;18	35;33;33;33;32;32;32;30;27;26;22;18	34;32;32;32;31;31;31;29;26;25;21;17	Heterogeneous nuclear ribonucleoproteins A2/B1	HNRNPA2B1	sp|P22626|ROA2_HUMAN Heterogeneous nuclear ribonucleoproteins A2/B1 OS=Homo sapiens OX=9606 GN=HNRNPA2B1 PE=1 SV=2;sp|P22626-2|ROA2_HUMAN Isoform A2 of Heterogeneous nuclear ribonucleoproteins A2/B1 OS=Homo sapiens OX=9606 GN=HNRNPA2B1;tr|A0A7I2V4I6|A0A7I2	12	35	35	34	75.9	75.9	75.9	37.429	353	353;341;318;333;301;309;325;260;301;261;158;155	NA	323.31	24.1178	24.4638	24.0918	24.2604	23.9829	24.2064	24.1095	24.1483	24.1617	24.189	426	427	426	427	427	427	427	427	427	427	233000000000	436	ALSRQEMQEVQSSR;DYFEEYGK;EDTEEHHLR;EDTEEHHLRDYFEEYGK;EESGKPGAHVTVK;GFGDGYNGYGGGPGGGNFGGSPGYGGGR;GFGFVTFDDHDPVDK;GFGFVTFSSMAEVDAAMAAR;GFGFVTFSSMAEVDAAMAARPHSIDGR;GGGGNFGPGPGSNFR;GGNFGFGDSR;GGNFGFGDSRGGGGNFGPGPGSNFR;GGSDGYGSGR;IDTIEIITDR;IDTIEIITDRQSGK;IDTIEIITDRQSGKK;KLFIGGLSFETTEESLR;KLFVGGIKEDTEEHHLR;LFIGGLSFETTEESLR;LFVGGIKEDTEEHHLR;LFVGGIKEDTEEHHLRDYFEEYGK;LTDCVVMR;LTDCVVMRDPASK;LTDCVVMRDPASKR;NMGGPYGGGNYGPGGSGGSGGYGGR;NYYEQWGK;PGAHVTVK;PHSIDGR;QEMQEVQSSR;RGFGFVTFDDHDPVDK;SGNFGGSR;TLETVPLER;TLETVPLERK;YHTINGHNAEVR;YHTINGHNAEVRK	3586	0.160866	1.73384	0.0184571	0.155657
P22670	P22670	10	10	9	MHC class II regulatory factor RFX1	RFX1	sp|P22670|RFX1_HUMAN MHC class II regulatory factor RFX1 OS=Homo sapiens OX=9606 GN=RFX1 PE=1 SV=2	1	10	10	9	10.6	10.6	9.9	104.76	979	979	NA	27.916	18.8282	18.7974	18.6677	18.7701	18.6401	18.7909	18.7987	18.7353	18.7719	18.6754	14	14	14	14	14	14	14	14	14	14	492760000	14	AFQVLYR;GQPFSQK;LEPVNAASFGK;LLVQTSVQAK;LVVQSAAPGSK;SVFMGLR;VAAAGAFAQTLR;VLPEGVGPGDIK;YHYYGLR;YNLSQPSEAPPLAVHDEAEK	3587	0.0125091	0.109951	0.776335	0.874414
P22694-2;P22694;P22694-9;P22694-6;P22694-7;P22694-5;P22694-3;P22694-4;B1APG0;B1APF7;B1APG3;B1APF8;B1APG2;B1APG1;B1APF9;P22694-10;P22694-8;A0A087WVC4;K7ERP6;A0A7I2V5J4;B7Z708;P22612;A0A7I2YQ82	P22694-2;P22694;P22694-9;P22694-6;P22694-7;P22694-5;P22694-3;P22694-4;B1APG0;B1APF7;B1APG3;B1APF8;B1APG2;B1APG1;B1APF9;P22694-10;P22694-8;A0A087WVC4	9;7;7;7;7;7;7;7;6;6;6;6;6;6;6;6;6;5;4;3;2;1;1	9;7;7;7;7;7;7;7;6;6;6;6;6;6;6;6;6;5;4;3;2;1;1	5;3;3;3;3;3;3;3;3;3;3;3;3;3;3;3;3;1;0;0;0;0;0	cAMP-dependent protein kinase catalytic subunit beta;cAMP-dependent protein kinase	PRKACB	sp|P22694-2|KAPCB_HUMAN Isoform 2 of cAMP-dependent protein kinase catalytic subunit beta OS=Homo sapiens OX=9606 GN=PRKACB;sp|P22694|KAPCB_HUMAN cAMP-dependent protein kinase catalytic subunit beta OS=Homo sapiens OX=9606 GN=PRKACB PE=1 SV=2;sp|P22694-9|K	23	9	9	5	20.9	20.9	12.6	46.235	398	398;351;358;357;355;354;339;338;206;186;264;214;209;197;245;321;257;338;251;293;230;351;134	NA	30.5	19.3274	19.3752	19.3	19.3334	19.3473	19.334	19.324	19.2732	19.3186	19.2742	22	22	22	22	22	22	22	22	22	22	2860000000	23	ATEQYYAMK;EPPCNQYTGTTTALQK;FSEPHAR;KWENPTQNNAGLEDFER;LEGFASR;QIEHTLNEK;TLGTGSFGR;VEAPFIPK;WENPTQNNAGLEDFERK	3588	-0.00543783	0.0701621	0.850821	0.916572
P22748;K7EKY5;P22748-2	P22748;K7EKY5;P22748-2	4;2;2	4;2;2	4;2;2	Carbonic anhydrase 4	CA4	sp|P22748|CAH4_HUMAN Carbonic anhydrase 4 OS=Homo sapiens OX=9606 GN=CA4 PE=1 SV=2;tr|K7EKY5|K7EKY5_HUMAN Carbonic anhydrase 4 (Fragment) OS=Homo sapiens OX=9606 GN=CA4 PE=1 SV=1;sp|P22748-2|CAH4_HUMAN Isoform 2 of Carbonic anhydrase 4 OS=Homo sapiens OX=9	3	4	4	4	11.5	11.5	11.5	35.032	312	312;184;106	NA	8.9296	15.5327	15.6249	15.4257	15.7153	15.4577	15.6825	15.5631	15.5873	15.5404	15.6582	3	3	3	3	3	3	3	3	3	3	102620000	4	DNVRPLQQLGQR;EQTVSMK;QSPINIVTTK;WGGNCQK	3589	0.149737	2.73727	0.00183118	0.058206
P22760;C9K0E9	P22760;C9K0E9	9;5	9;5	9;5	Arylacetamide deacetylase	AADAC	sp|P22760|AAAD_HUMAN Arylacetamide deacetylase OS=Homo sapiens OX=9606 GN=AADAC PE=1 SV=5;tr|C9K0E9|C9K0E9_HUMAN Arylacetamide deacetylase OS=Homo sapiens OX=9606 GN=AADAC PE=1 SV=1	2	9	9	9	19	19	19	45.733	399	399;204	NA	27.011	18.6788	18.7464	18.7274	18.6004	18.7914	18.6723	18.6432	18.6732	18.6063	18.6472	13	13	13	13	13	13	13	13	13	13	446610000	14	AAPLLADDNK;AAPLLADDNKLR;FNNILVR;GHVYNNPNYGSSELAK;KYPGFLDVR;LDAVVVSTNYR;MMWINAHLK;WTADRLDAVVVSTNYR;YGVNPER	3590	-0.0215106	0.216652	0.607222	0.758208
P22830;P22830-2;A0A499FJN5;K7ELX4;K7EJX5	P22830;P22830-2;A0A499FJN5;K7ELX4	10;10;9;7;3	10;10;9;7;3	9;9;9;6;3	Ferrochelatase, mitochondrial;Ferrochelatase	FECH	sp|P22830|HEMH_HUMAN Ferrochelatase, mitochondrial OS=Homo sapiens OX=9606 GN=FECH PE=1 SV=2;sp|P22830-2|HEMH_HUMAN Isoform 2 of Ferrochelatase, mitochondrial OS=Homo sapiens OX=9606 GN=FECH;tr|A0A499FJN5|A0A499FJN5_HUMAN Ferrochelatase OS=Homo sapiens OX=	5	10	10	9	32.4	32.4	26	47.862	423	423;429;351;326;143	NA	63.126	18.7983	18.8828	18.7797	18.7588	18.8663	18.8074	18.7818	18.8002	18.788	18.8281	14	14	14	14	14	14	14	14	14	14	523610000	14	ALADLVHSHIQSNELCSK;ECGVENIR;GDPYPQEVSATVQK;LAPFIAK;LEYCNPYR;LLDELSPNTAPHK;QLTLSCPLCVNPVCR;SGAAAAAVTTETAQHAQGAKPQVQPQK;YVHPLTEEAIEEMERDGLER;YYNQVGR	3591	0.0126313	0.159712	0.69229	0.818533
P23025;F2Z2T2	P23025	3;1	3;1	3;1	DNA repair protein complementing XP-A cells	XPA	sp|P23025|XPA_HUMAN DNA repair protein complementing XP-A cells OS=Homo sapiens OX=9606 GN=XPA PE=1 SV=1	2	3	3	3	17.2	17.2	17.2	31.368	273	273;264	NA	13.527	15.3509	15.3178	15.4365	15.2537	15.5052	15.3971	15.3916	15.3858	15.4803	15.3879	3	3	3	3	3	3	3	3	3	3	49652000	4	ETIVHQHEYGPEENLEDDMYRK;QEYLLKDCDLEK;TCTMCGHELTYEK	3592	-0.0844558	1.22527	0.0595288	0.243691
P23141;P23141-3;P23141-2;H3BQV8;A0A140TA63;H3BSU0	P23141;P23141-3;P23141-2	9;9;9;4;4;3	9;9;9;4;4;3	9;9;9;4;4;3	Liver carboxylesterase 1	CES1	sp|P23141|EST1_HUMAN Liver carboxylesterase 1 OS=Homo sapiens OX=9606 GN=CES1 PE=1 SV=2;sp|P23141-3|EST1_HUMAN Isoform 3 of Liver carboxylesterase 1 OS=Homo sapiens OX=9606 GN=CES1;sp|P23141-2|EST1_HUMAN Isoform 2 of Liver carboxylesterase 1 OS=Homo sapien	6	9	9	9	17.1	17.1	17.1	62.52	567	567;566;568;131;134;84	NA	38.302	19.9577	19.9233	20.0106	19.8906	20.0702	19.9093	19.9091	19.8929	19.9109	19.9249	11	11	11	11	11	11	11	11	11	11	476090000	11	AVEKPPQTEHIEL;EGYLQIGANTQAAQK;ELIPEATEK;FLSLDLQGDPR;FWANFAR;GNWGHLDQVAALR;SYPLVCIAK;TEEELLETTLK;TPEELQAER	3593	-0.0634811	1.02119	0.0952383	0.298675
P23229;P23229-5;P23229-3;H7BZ97	P23229;P23229-5;P23229-3	33;33;33;9	33;33;33;9	3;3;3;3	Integrin alpha-6;Integrin alpha-6 heavy chain;Integrin alpha-6 light chain;Processed integrin alpha-6	ITGA6	sp|P23229|ITA6_HUMAN Integrin alpha-6 OS=Homo sapiens OX=9606 GN=ITGA6 PE=1 SV=5;sp|P23229-5|ITA6_HUMAN Isoform Alpha-6X2B of Integrin alpha-6 OS=Homo sapiens OX=9606 GN=ITGA6;sp|P23229-3|ITA6_HUMAN Isoform Alpha-6X1B of Integrin alpha-6 OS=Homo sapiens OX	4	33	33	3	30	30	1.4	126.6	1130	1130;1086;1091;258	NA	237.41	21.5297	21.5129	21.6058	21.623	21.5307	21.6115	21.5912	21.6432	21.5961	21.6252	65	65	65	65	65	65	65	65	65	65	5233500000	66	AEALPLQR;AFIDVTAAAENIR;CYVLSQNLR;DEITFVSGAPR;DIALEITVTNSPSNPR;EDQWMGVTVQSQGPGGK;FGSCQQGVAATFTK;FSLFAER;FSYLPIQK;GVPELVLK;IEFDNDADPTSESK;LETTSNQDNLAPITAK;LLLVGAPR;LPNAGTQVR;LRPIPITASVEIQEPSSR;QIDDNRK;SEDEVGSLIEYEFR;SRPVINIQK;SRYDDSVPR;TACGAPSGICLQVK;TAHIDVHFLK;TGGLYSCDITAR;TITVTPNR;VCMEETLWLQDNIR;VCMEETLWLQDNIRDK;VFIYHGSANGINTKPTQVLK;VTCEPQK;VTVFPSK;VVTCAHR;WNNVKPIR;YDDSVPR;YIDNLEK;YTQELTLK	3594	0.0324722	0.465727	0.342195	0.554785
P23229-2;P23229-4;P23229-6;A0A8C8KBL6;P23229-9;P23229-7;C9JXX7	P23229-2;P23229-4;P23229-6;A0A8C8KBL6;P23229-9;P23229-7	33;33;33;32;32;28;4	3;3;3;3;3;3;0	3;3;3;3;3;3;0	Integrin alpha-6;Integrin alpha-6 heavy chain;Integrin alpha-6 light chain;Processed integrin alpha-6	ITGA6	sp|P23229-2|ITA6_HUMAN Isoform Alpha-6X1A of Integrin alpha-6 OS=Homo sapiens OX=9606 GN=ITGA6;sp|P23229-4|ITA6_HUMAN Isoform Alpha-6X2A of Integrin alpha-6 OS=Homo sapiens OX=9606 GN=ITGA6;sp|P23229-6|ITA6_HUMAN Isoform Alpha-6X1X2A of Integrin alpha-6 OS	7	33	3	3	32.1	2	2	119.47	1073	1073;1068;1112;1058;1097;954;231	NA	5.885	15.9987	16.001	16.0269	16.0988	15.8462	16.0231	16.0439	16.0684	15.9765	15.9915	3	3	3	3	3	3	3	3	3	3	277760000	3	AEALPLQR;AEIHAQPSDK;AEIHAQPSDKER;AFIDVTAAAENIR;CYVLSQNLR;DEITFVSGAPR;DHYDATYHK;DIALEITVTNSPSNPR;EDQWMGVTVQSQGPGGK;FGSCQQGVAATFTK;FSLFAER;FSYLPIQK;GVPELVLK;IEFDNDADPTSESK;LETTSNQDNLAPITAK;LLLVGAPR;LPNAGTQVR;LRPIPITASVEIQEPSSR;QIDDNRK;SEDEVGSLIEYEFR;SRPVINIQK;TACGAPSGICLQVK;TAHIDVHFLK;TGGLYSCDITAR;TITVTPNR;VCMEETLWLQDNIR;VCMEETLWLQDNIRDK;VFIYHGSANGINTKPTQVLK;VTCEPQK;VTVFPSK;VVTCAHR;WNNVKPIR;YTQELTLK	3595	0.0581558	0.736341	0.18351	0.399039
P23246;P23246-2;H0Y9K7;H0Y9U2	P23246;P23246-2	40;35;19;5	40;35;19;5	37;32;18;5	Splicing factor, proline- and glutamine-rich	SFPQ	sp|P23246|SFPQ_HUMAN Splicing factor, proline- and glutamine-rich OS=Homo sapiens OX=9606 GN=SFPQ PE=1 SV=2;sp|P23246-2|SFPQ_HUMAN Isoform Short of Splicing factor, proline- and glutamine-rich OS=Homo sapiens OX=9606 GN=SFPQ	4	40	40	37	45	45	42.7	76.149	707	707;669;223;88	NA	323.31	23.4027	23.536	23.4496	23.5867	23.3554	23.5006	23.4664	23.4998	23.4537	23.4831	399	402	400	400	402	401	399	402	401	402	131000000000	410	AELDDTPMR;ALAEIAK;ANLSLLR;AVVIVDDR;AVVIVDDRGR;CSEGVFLLTTTPR;DKLESEMEDAYHEHQANLLR;EEEMMIR;EEYEGPNK;EEYEGPNKKPR;EMEEQMR;EMEEQMRR;EMQLRQEEER;ERETPPR;FAQHGTFEYEYSQR;FATHAAALSVR;FGQGGAGPVGGQGPR;GIVEFASK;GIVEFASKPAAR;GMGPGTPAGYGR;GREEYEGPNK;ISDSEGFK;LESEMEDAYHEHQANLLR;LFVGNLPADITEDEFK;LFVGNLPADITEDEFKR;MEELHNQEMQK;MEELHNQEMQKR;MGGGGAMNMGDPYGSGGQK;MGYMDPR;QGPGPGGPK;QHHPPYHQQHHQGPPPGGPGGR;QREESYSR;QREMEEQMR;REEEMMIR;RMEELHNQEMQK;RQEELRR;RREEEMMIR;SLDEMEK;SPPPGMGLNQNR;YGEPGEVFINK	3596	0.0956765	1.89567	0.0127155	0.132597
P23381;P23381-2;G3V3Y5;G3V3H8;G3V277;G3V423;G3V456;G3V5U1;H0YJP3;G3V227;G3V3P2;G3V2Y7;G3V3X0;G3V3S7;G3V5W1;G3V4N8;G3V4C7;G3V2C0;G3V339;G3V313;G3V4S4;G3V3R3;G3V4N0;G3V2F2	P23381;P23381-2	17;16;7;7;7;6;6;6;4;3;3;2;2;2;2;2;2;2;2;2;2;1;1;1	17;16;7;7;7;6;6;6;4;3;3;2;2;2;2;2;2;2;2;2;2;1;1;1	17;16;7;7;7;6;6;6;4;3;3;2;2;2;2;2;2;2;2;2;2;1;1;1	Tryptophan--tRNA ligase, cytoplasmic;T1-TrpRS;T2-TrpRS	WARS1	sp|P23381|SYWC_HUMAN Tryptophan--tRNA ligase, cytoplasmic OS=Homo sapiens OX=9606 GN=WARS1 PE=1 SV=2;sp|P23381-2|SYWC_HUMAN Isoform 2 of Tryptophan--tRNA ligase, cytoplasmic OS=Homo sapiens OX=9606 GN=WARS1	24	17	17	17	33.8	33.8	33.8	53.165	471	471;430;226;223;212;140;154;153;185;152;150;177;124;114;107;104;97;86;70;68;63;58;105;55	NA	188.9	21.9518	21.7182	21.8059	21.8615	21.5499	21.9224	21.8673	21.9554	21.9693	22.0625	40	40	40	40	39	40	40	40	40	40	5592800000	43	AAAGEDYK;DEIDSAVK;DIIACGFDINK;DMNQVLDAYENK;DMNQVLDAYENKK;DRTDIQCLIPCAIDQDPYFR;DTIEEHR;DYTSGAMLTGELK;EVTDEIVK;GIFFSHR;GIFGFTDSDCIGK;HAFSGGR;KEVTDEIVK;KPFYLYTGR;MSASDPNSSIFLTDTAK;PALLHSTFFPALQGAQTK;PFYLYTGR	3597	0.0751612	0.409711	0.389304	0.594432
P23396;P23396-2;E9PL09;E9PPU1;H0YEU2;F2Z2S8;H0YCJ7;H0YF32;E9PQ96;E9PJH4;E9PK82;E9PSF4;E9PQX2;H0YES8;E9PJN9	P23396;P23396-2;E9PL09;E9PPU1;H0YEU2;F2Z2S8;H0YCJ7	23;21;20;16;14;13;13;11;9;9;9;6;3;1;1	23;21;20;16;14;13;13;11;9;9;9;6;3;1;1	23;21;20;16;14;13;13;11;9;9;9;6;3;1;1	Small ribosomal subunit protein uS3;40S ribosomal protein S3	RPS3	sp|P23396|RS3_HUMAN 40S ribosomal protein S3 OS=Homo sapiens OX=9606 GN=RPS3 PE=1 SV=2;sp|P23396-2|RS3_HUMAN Isoform 2 of 40S ribosomal protein S3 OS=Homo sapiens OX=9606 GN=RPS3;tr|E9PL09|E9PL09_HUMAN 40S ribosomal protein S3 OS=Homo sapiens OX=9606 GN=RP	15	23	23	23	83.5	83.5	83.5	26.688	243	243;259;231;158;171;117;135;123;91;115;128;103;44;33;36	NA	219.86	23.2136	23.1791	23.4523	23.2668	23.4527	23.2456	23.3378	23.274	23.2981	23.3187	129	129	129	129	129	129	129	129	129	129	48300000000	130	ACYGVLR;AELNEFLTR;DEILPTTPISEQK;ELAEDGYSGVEVR;ELTAVVQK;FGFPEGSVELYAEK;FIMESGAK;FVADGIFK;FVDGLMIHSGDPVNYYVDTAVR;GCEVVVSGK;GGKPEPPAMPQPVPTA;GLCAIAQAESLR;IMLPWDPTGK;IRELTAVVQK;KFVADGIFK;KPLPDHVSIVEPK;LLGGLAVR;PEPPAMPQPVPTA;QGVLGIK;RFGFPEGSVELYAEK;TEIIILATR;TQNVLGEK;VTPTRTEIIILATR	3598	-0.0940314	1.08694	0.0818583	0.279975
P23443;P23443-2;P23443-3;P23443-5;P23443-4;K7EIM2;K7ER06;E9PIP7	P23443;P23443-2;P23443-3;P23443-5;P23443-4	9;9;9;9;7;3;3;1	9;9;9;9;7;3;3;1	8;8;8;8;6;3;3;0	Ribosomal protein S6 kinase beta-1	RPS6KB1	sp|P23443|KS6B1_HUMAN Ribosomal protein S6 kinase beta-1 OS=Homo sapiens OX=9606 GN=RPS6KB1 PE=1 SV=2;sp|P23443-2|KS6B1_HUMAN Isoform Alpha II of Ribosomal protein S6 kinase beta-1 OS=Homo sapiens OX=9606 GN=RPS6KB1;sp|P23443-3|KS6B1_HUMAN Isoform 2 of Rib	8	9	9	8	17.5	17.5	16	59.139	525	525;502;472;502;451;62;140;20	NA	60.754	19.4967	19.5322	19.5477	19.4075	19.5223	19.4929	19.4809	19.4627	19.465	19.4124	13	12	13	12	13	13	13	13	12	12	647830000	15	DLKPENIMLNHQGHVK;FEISETSVNR;FEISETSVNRGPEK;HINWEELLAR;IRPECFELLR;LGAGPGDAGEVQAHPFFR;LTDFGLCK;QAFPMISK;QPNSGPYK	3599	-0.0409768	0.635259	0.231601	0.448016
P23469;P23469-2;P23469-3;S4R2Y5	P23469;P23469-2;P23469-3;S4R2Y5	7;7;7;4	5;5;5;2	5;5;5;2	Receptor-type tyrosine-protein phosphatase epsilon	PTPRE	sp|P23469|PTPRE_HUMAN Receptor-type tyrosine-protein phosphatase epsilon OS=Homo sapiens OX=9606 GN=PTPRE PE=1 SV=1;sp|P23469-2|PTPRE_HUMAN Isoform 2 of Receptor-type tyrosine-protein phosphatase epsilon OS=Homo sapiens OX=9606 GN=PTPRE;sp|P23469-3|PTPRE_H	4	7	5	5	11.6	9.1	9.1	80.641	700	700;642;615;536	NA	12.832	17.5523	17.7854	17.629	17.7175	17.6038	17.6734	17.7052	17.6776	17.6831	17.6011	5	5	5	5	5	5	5	5	5	5	64255000	5	DFLVTLNQPQAR;FCIQPQLPDGCK;FIAAQGPK;QETVNDFWR;RGQEYTDYINASFIDGYR;SHTIVMLTEVQER;TGNLPANMK	3600	0.0563204	0.702442	0.198408	0.415616
P23470;P23470-2	P23470;P23470-2	12;12	12;12	12;12	Receptor-type tyrosine-protein phosphatase gamma	PTPRG	sp|P23470|PTPRG_HUMAN Receptor-type tyrosine-protein phosphatase gamma OS=Homo sapiens OX=9606 GN=PTPRG PE=1 SV=4;sp|P23470-2|PTPRG_HUMAN Isoform 2 of Receptor-type tyrosine-protein phosphatase gamma OS=Homo sapiens OX=9606 GN=PTPRG	2	12	12	12	8.9	8.9	8.9	162	1445	1445;1416	NA	54.765	19.5329	19.6122	19.3832	19.6135	19.2803	19.5461	19.5146	19.5498	19.4957	19.468	24	24	24	24	24	24	24	24	24	24	844470000	25	AMLSLVSTK;AYIATQGPLK;DDYFVSGAGLPGR;DNSALDPIIHGLK;GVVHHEK;HSDYINANYVDGYNK;LVTQCNAK;SESEDGEREHEEDGEKDSEK;STFEDFWR;TVAILLK;VCSSPPIHMK;YVECFSAQK	3601	0.116553	1.33724	0.0460007	0.218755
P23497;P23497-4;P23497-3;P23497-2;E9PHV6;P23497-7;P23497-6;P23497-5;C9JBL0;H7C4B4;H7C1G8;H0Y4R8	P23497;P23497-4;P23497-3;P23497-2;E9PHV6;P23497-7;P23497-6;P23497-5	19;16;16;15;15;15;15;15;7;3;1;1	19;16;16;15;15;15;15;15;7;3;1;1	17;16;16;15;15;15;15;15;7;3;1;1	Nuclear autoantigen Sp-100	SP100	sp|P23497|SP100_HUMAN Nuclear autoantigen Sp-100 OS=Homo sapiens OX=9606 GN=SP100 PE=1 SV=3;sp|P23497-4|SP100_HUMAN Isoform Sp100-C of Nuclear autoantigen Sp-100 OS=Homo sapiens OX=9606 GN=SP100;sp|P23497-3|SP100_HUMAN Isoform Sp100-B of Nuclear autoantige	12	19	19	17	30.5	30.5	28.4	100.42	879	879;885;688;480;455;445;452;472;192;193;126;259	NA	120.65	20.2036	20.1919	20.2944	20.2655	20.2502	20.2215	20.2924	20.2353	20.2724	20.2244	36	36	36	36	36	36	36	36	36	36	11800000000	36	AEPTESCEQIAVQVNNGDAGR;CIQSEDK;DRDLITNK;DTTSDKDDSLGSQQTNEQCAQK;EGQEATCSRPQIVPEPMDFRK;EKGKFEDMAK;EKPFSNSK;EMPCPLPCDEESPEAELHNHGIQINSCSVR;FKDPNAPK;GEHPGLSIDDVVK;GFENVIHDK;GFENVIHDKLPLQESEEEEREER;MFEDSQDSCR;MFTEDQGVDDR;SEPVINNDNPLESNDEK;SGLQLSLEQGTGENSFR;VECQAQAR;VEISNAIK;VIGQDHDFSESSEEEAPAEASSGALR	3602	-0.0348398	0.621539	0.239035	0.455229
P23508;P23508-2;A0A096LNU0;D6REY2;A0A096LPB3	P23508;P23508-2;A0A096LNU0;D6REY2	7;7;5;5;3	7;7;5;5;3	7;7;5;5;3	Colorectal mutant cancer protein	MCC	sp|P23508|CRCM_HUMAN Colorectal mutant cancer protein OS=Homo sapiens OX=9606 GN=MCC PE=1 SV=2;sp|P23508-2|CRCM_HUMAN Isoform 2 of Colorectal mutant cancer protein OS=Homo sapiens OX=9606 GN=MCC;tr|A0A096LNU0|A0A096LNU0_HUMAN Colorectal mutant cancer prote	5	7	7	7	8.6	8.6	8.6	93.026	829	829;1019;715;766;169	NA	17.447	17.6901	17.7034	17.8133	17.7629	17.8456	17.699	17.6845	17.7406	17.6571	17.7424	8	8	8	8	8	8	8	8	8	8	125980000	8	ANSNLVAAYEK;AQCEQSHLMR;DYIQQLK;EAQEQAYLVHIEHLK;GDIVELNK;SLSSTSSGSK;VQELVSALER	3603	-0.00845725	0.0764354	0.838619	0.908775
P23510;P23510-2	P23510;P23510-2	3;2	3;2	3;2	Tumor necrosis factor ligand superfamily member 4	TNFSF4	sp|P23510|TNFL4_HUMAN Tumor necrosis factor ligand superfamily member 4 OS=Homo sapiens OX=9606 GN=TNFSF4 PE=1 SV=1;sp|P23510-2|TNFL4_HUMAN Isoform 2 of Tumor necrosis factor ligand superfamily member 4 OS=Homo sapiens OX=9606 GN=TNFSF4	2	3	3	3	16.9	16.9	16.9	21.05	183	183;133	NA	12.844	18.5603	18.5907	18.6712	18.6602	18.6015	18.6743	18.6398	18.6922	18.6196	18.6792	3	3	3	3	3	3	3	3	3	3	141000000	3	DEEPLFQLK;VQFTEYK;VQPLEENVGNAARPR	3604	0.0408518	0.668592	0.21449	0.43133
P23526;P23526-2	P23526;P23526-2	25;22	25;22	24;22	Adenosylhomocysteinase	AHCY	sp|P23526|SAHH_HUMAN Adenosylhomocysteinase OS=Homo sapiens OX=9606 GN=AHCY PE=1 SV=4;sp|P23526-2|SAHH_HUMAN Isoform 2 of Adenosylhomocysteinase OS=Homo sapiens OX=9606 GN=AHCY	2	25	25	24	52.8	52.8	51.2	47.716	432	432;404	NA	172.99	22.7195	22.6867	22.9791	22.756	22.9953	22.7609	22.8149	22.7679	22.7771	22.7524	121	121	121	121	121	121	121	121	121	121	47100000000	122	AGIPVYAWK;ALDIAENEMPGLMR;ATDVMIAGK;DGPLNMILDDGGDLTNLIHTK;ESLIDGIK;ESLIDGIKR;FDNLYGCR;GCAQALR;GISEETTTGVHNLYK;IILLAEGR;LDEAVAEAHLGK;MMANGILK;QAQYLGMSCDGPFKPDHYR;QAQYLGMSCDGPFKPDHYRY;RATDVMIAGK;RIILLAEGR;VADIGLAAWGR;VAVVAGYGDVGK;VNIKPQVDR;VPAINVNDSVTK;WLNENAVEK;YPQLLPGIR;YPVGVHFLPK;YSASKPLK	3605	-0.112371	1.22197	0.0599832	0.244415
P23528;G3V1A4;E9PK25;E9PP50;E9PQB7;E9PLJ3;E9PS23	P23528;G3V1A4;E9PK25;E9PP50;E9PQB7;E9PLJ3;E9PS23	20;19;19;18;13;12;12	20;19;19;18;13;12;12	18;17;17;16;11;11;12	Cofilin-1	CFL1	sp|P23528|COF1_HUMAN Cofilin-1 OS=Homo sapiens OX=9606 GN=CFL1 PE=1 SV=3;tr|G3V1A4|G3V1A4_HUMAN Cofilin-1 OS=Homo sapiens OX=9606 GN=CFL1 PE=1 SV=1;tr|E9PK25|E9PK25_HUMAN Cofilin-1 OS=Homo sapiens OX=9606 GN=CFL1 PE=1 SV=1;tr|E9PP50|E9PP50_HUMAN Cofilin-1	7	20	20	18	77.1	77.1	66.3	18.502	166	166;149;204;159;122;79;90	NA	230.52	23.4993	23.5241	23.3987	23.4619	23.5302	23.4955	23.4614	23.5306	23.4782	23.5273	126	126	126	126	126	126	126	126	126	126	70900000000	129	ASGVAVSDGVIK;AVLFCLSEDK;AVLFCLSEDKK;DRCTLAEK;EILVGDVGQTVDDPYATFVK;HELQANCYEEVK;HELQANCYEEVKDR;KAVLFCLSEDKK;KSSTPEEVK;KSSTPEEVKK;LGGSAVISLEGK;LGGSAVISLEGKPL;LTGIKHELQANCYEEVKDR;MIYASSK;MLPDKDCR;NIILEEGK;SSTPEEVK;SSTPEEVKK;SSTPEEVKKR;YALYDATYETK	3606	0.034319	0.537757	0.289897	0.5071
P23634;P23634-2;P23634-6;P23634-5;P23634-4;P23634-3;P23634-7;P23634-8;H0YDG5;H7BZS8;H7BY13	P23634;P23634-2;P23634-6;P23634-5;P23634-4;P23634-3;P23634-7;P23634-8	18;18;18;18;18;18;18;18;3;3;3	9;9;9;9;9;9;9;9;2;2;2	9;9;9;9;9;9;9;9;2;2;2	Plasma membrane calcium-transporting ATPase 4	ATP2B4	sp|P23634|AT2B4_HUMAN Plasma membrane calcium-transporting ATPase 4 OS=Homo sapiens OX=9606 GN=ATP2B4 PE=1 SV=2;sp|P23634-2|AT2B4_HUMAN Isoform XA of Plasma membrane calcium-transporting ATPase 4 OS=Homo sapiens OX=9606 GN=ATP2B4;sp|P23634-6|AT2B4_HUMAN Is	11	18	9	9	14.2	6.9	6.9	137.92	1241	1241;1170;1205;1122;1134;1158;1193;1229;102;117;129	NA	89.05	18.2093	18.4554	18.0472	18.0808	17.9631	18.1462	18.0972	18.0849	18.132	18.0562	9	9	9	9	9	9	9	9	9	9	296130000	9	ADVGFAMGIAGTDVAK;DAEGLDEIDHAEMELR;DAEGLDEIDHAEMELRR;DALTQINVHYGGVQNLCSR;EGDFGCTVMELR;EGDFGCTVMELRK;GQILWFR;HLDACETMGNATAICSDK;LAVQIGK;MVTGDNINTAR;NEVPEEK;NKPLISR;NVYDSISK;QDYQAVR;TGTLTMNR;TVIEPMACDGLR;VLPANSMAESR;VYTFNSVR	3607	0.0749491	0.463298	0.344113	0.556354
P23677;C9JC74;P27987	P23677;C9JC74	10;7;1	10;7;1	10;7;1	Inositol-trisphosphate 3-kinase A;Kinase	ITPKA	sp|P23677|IP3KA_HUMAN Inositol-trisphosphate 3-kinase A OS=Homo sapiens OX=9606 GN=ITPKA PE=1 SV=1;tr|C9JC74|C9JC74_HUMAN Kinase (Fragment) OS=Homo sapiens OX=9606 GN=ITPKA PE=1 SV=1	3	10	10	10	26.9	26.9	26.9	51.008	461	461;260;946	NA	49.66	19.5207	19.5753	19.4317	19.5857	19.3558	19.5533	19.5379	19.5754	19.5833	19.5605	16	16	16	16	16	16	16	16	16	16	847640000	16	AAGTSGLILK;ADGSCSTDFK;CAAVAAAAAAGEPR;GCVPAFHGVVER;GNVQLEAGEDVGQK;MLAVDPEAPTEEEHAQR;TLPGGPTGMAR;TTPLPDGQILDHR;TYLEEELTK;YAWVQLAGHTGSFK	3608	0.0841415	1.17234	0.0672446	0.257339
P23771;P23771-2	P23771;P23771-2	2;2	2;2	2;2	Trans-acting T-cell-specific transcription factor GATA-3	GATA3	sp|P23771|GATA3_HUMAN Trans-acting T-cell-specific transcription factor GATA-3 OS=Homo sapiens OX=9606 GN=GATA3 PE=1 SV=1;sp|P23771-2|GATA3_HUMAN Isoform 2 of Trans-acting T-cell-specific transcription factor GATA-3 OS=Homo sapiens OX=9606 GN=GATA3	2	2	2	2	4.7	4.7	4.7	47.915	443	443;444	0.00014391	4.0539	14.3414	14.0606	14.1198	14.1666	14.2209	13.8004	14.2955	13.9156	14.265	14.159	2	2	2	2	2	2	2	2	2	2	16265000	2	NSSFNPAALSR;YQVPLPDSMK	3609	-0.228053	2.03274	0.00927395	0.115501
P23786;A0A1B0GVF3;A0A1B0GV75;A0A1B0GTB8;A0A1B0GWC0;A0A1B0GTM0;A0A1B0GUD9	P23786;A0A1B0GVF3;A0A1B0GV75;A0A1B0GTB8;A0A1B0GWC0	18;17;16;16;16;4;3	18;17;16;16;16;4;3	18;17;16;16;16;4;3	Carnitine O-palmitoyltransferase 2, mitochondrial	CPT2	sp|P23786|CPT2_HUMAN Carnitine O-palmitoyltransferase 2, mitochondrial OS=Homo sapiens OX=9606 GN=CPT2 PE=1 SV=2;tr|A0A1B0GVF3|A0A1B0GVF3_HUMAN Carnitine O-palmitoyltransferase 2, mitochondrial OS=Homo sapiens OX=9606 GN=CPT2 PE=1 SV=1;tr|A0A1B0GV75|A0A1B0	7	18	18	18	25.1	25.1	25.1	73.776	658	658;670;598;635;647;223;81	NA	74.015	20.385	20.3283	20.5355	20.3888	20.5957	20.3962	20.392	20.4096	20.4287	20.4795	21	21	21	21	21	21	21	21	21	21	790560000	22	AGLLEPEVFHLNPAK;ATNMTVSAIR;DELFTDDK;DIWAELR;EAAMGQGFDR;EFLQCVEK;FFNEVFK;LEDTIRR;LMSSGNEESLR;PLLNDGQFR;QYGQTVATYESCSTAAFK;SDTITFK;SEYNDQLTR;SFNLIIAK;TGITAAK;TLTIDCVQFQR;YHGQLTK;YLSAQKPLLNDGQFR	3610	-0.0669115	0.744255	0.180196	0.396186
P23919;P23919-2;H7C312;H7BZ20;G5E9E9;H7C3A4	P23919;P23919-2;H7C312;H7BZ20	17;15;11;10;5;3	17;15;11;10;5;3	17;15;11;10;5;3	Thymidylate kinase;dTMP kinase	DTYMK	sp|P23919|KTHY_HUMAN Thymidylate kinase OS=Homo sapiens OX=9606 GN=DTYMK PE=1 SV=4;sp|P23919-2|KTHY_HUMAN Isoform 2 of Thymidylate kinase OS=Homo sapiens OX=9606 GN=DTYMK;tr|H7C312|H7C312_HUMAN Thymidylate kinase (Fragment) OS=Homo sapiens OX=9606 GN=DTYMK	6	17	17	17	67	67	67	23.819	212	212;188;170;192;83;101	NA	67.268	20.9449	20.8948	21.1719	21.0541	21.1366	21.013	21.0956	21.0462	21.0455	21.0514	35	35	35	35	35	35	35	35	35	35	6313500000	37	AELLRFPER;CFHQLMK;ENFSLDWCK;GAFGHER;GALIVLEGVDR;LLSSYLQK;LSQGVTLVVDR;LVEALCAAGHR;QPDVGLPK;RGAFGHER;RGALIVLEGVDR;SIEAVHEDIR;TATEKPLGELWK;VLSEDAIR;WEQVPLIK;YAFSGVAFTGAK;YENGAFQER	3611	-0.0669687	0.72295	0.189256	0.406227
P23921;E9PL69;E9PP77;H0YCY7	P23921;E9PL69	18;11;4;4	18;11;4;4	18;11;4;4	Ribonucleoside-diphosphate reductase large subunit	RRM1	sp|P23921|RIR1_HUMAN Ribonucleoside-diphosphate reductase large subunit OS=Homo sapiens OX=9606 GN=RRM1 PE=1 SV=1;tr|E9PL69|E9PL69_HUMAN Ribonucleoside-diphosphate reductase large subunit OS=Homo sapiens OX=9606 GN=RRM1 PE=1 SV=1	4	18	18	18	20.1	20.1	20.1	90.069	792	792;570;75;130	NA	100.41	20.7882	20.8317	20.9904	20.873	21.0218	20.8606	20.8675	20.8686	20.8623	20.8993	31	31	31	31	31	31	31	31	31	31	2852500000	32	CSNLCTEIVEYTSK;DRLNSAIIYDR;GLWHEEMK;HPDYAILAAR;HSPMVAK;LYASYEK;QCALISK;SAGGIGVAVSCIR;SNQQNLGTIK;STLDIVLANK;STLDIVLANKDR;TGMYYLR;TRPAANPIQFTLNK;TVWEISQK;VAERPQHMLMR;VSVGIHK;VYNNTAR;YVDQGGNK	3612	-0.0394034	0.408142	0.390713	0.595576
P24386	P24386	10	10	6	Rab proteins geranylgeranyltransferase component A 1	CHM	sp|P24386|RAE1_HUMAN Rab proteins geranylgeranyltransferase component A 1 OS=Homo sapiens OX=9606 GN=CHM PE=1 SV=3	1	10	10	6	10.9	10.9	7.2	73.475	653	653	NA	20.435	20.1139	20.0939	20.1813	20.1895	20.1917	20.2179	20.1144	20.2207	20.152	20.2267	16	16	16	16	16	16	16	16	16	16	1069500000	16	ADVFNSK;AIIDQFGQR;EDLESVVQK;FNIDLVSK;HSVQCLVVDK;ITYSQIIK;NFLHCLGR;RFNIDLVSK;TAREDLESVVQK;VEQVPCSR	3613	0.0390682	0.573044	0.267274	0.484016
P24390;P33947;M0R1Y2;P24390-2;P33947-2	P24390;P33947;M0R1Y2;P24390-2;P33947-2	2;1;1;1;1	2;1;1;1;1	2;1;1;1;1	ER lumen protein-retaining receptor 1;ER lumen protein-retaining receptor 2	KDELR1;KDELR2	sp|P24390|ERD21_HUMAN ER lumen protein-retaining receptor 1 OS=Homo sapiens OX=9606 GN=KDELR1 PE=1 SV=1;sp|P33947|ERD22_HUMAN ER lumen protein-retaining receptor 2 OS=Homo sapiens OX=9606 GN=KDELR2 PE=1 SV=1;tr|M0R1Y2|M0R1Y2_HUMAN ER lumen protein-retainin	5	2	2	2	12.7	12.7	12.7	24.542	212	212;212;220;150;186	NA	42.694	20.2383	20.1536	20.0769	20.3008	19.9573	20.1691	20.1789	20.2609	20.1514	20.1992	12	12	12	12	12	12	12	12	12	12	7672200000	12	SCAGISGK;TGEAETITSHYLFALGVYR	3614	0.0961394	1.02492	0.0944229	0.297681
P24468;P10589;F1DAL7;F1DAL9;P24468-3;P24468-2;H3BTC2	P24468;P10589;F1DAL7;F1DAL9;P24468-3;P24468-2	9;6;6;6;6;6;1	9;6;6;6;6;6;1	6;4;4;4;5;5;1	COUP transcription factor 2;COUP transcription factor 1	NR2F2;NR2F1	sp|P24468|COT2_HUMAN COUP transcription factor 2 OS=Homo sapiens OX=9606 GN=NR2F2 PE=1 SV=1;sp|P10589|COT1_HUMAN COUP transcription factor 1 OS=Homo sapiens OX=9606 GN=NR2F1 PE=1 SV=1;tr|F1DAL7|F1DAL7_HUMAN COUP transcription factor 1 OS=Homo sapiens OX=96	7	9	9	6	19.6	19.6	14.3	45.571	414	414;423;372;398;261;281;93	NA	15.299	18.5144	18.3986	18.5112	18.4289	18.4169	18.3665	18.4852	18.3745	18.4751	18.3526	13	13	13	13	12	12	12	12	12	12	475600000	13	AEPYPTSR;IFQEQVEK;NLSYTCR;NQCQYCR;QQQQQHIECVVCGDK;SQCALEEYVR;SQYPNQPTR;TPIETLIR;VVAFMDHIR	3615	-0.0963202	2.17629	0.00666359	0.102929
P24534;C9JZW3;F8WF65;F2Z2G2	P24534	10;3;1;1	7;3;1;1	7;3;1;1	Elongation factor 1-beta	EEF1B2	sp|P24534|EF1B_HUMAN Elongation factor 1-beta OS=Homo sapiens OX=9606 GN=EEF1B2 PE=1 SV=3	4	10	7	7	47.1	38.7	38.7	24.763	225	225;123;29;68	NA	156.69	21.8478	21.9647	21.906	21.7333	22.1403	21.9488	21.9444	21.9013	21.9757	21.9911	38	38	38	38	38	38	38	38	38	38	15200000000	40	ASLPGVK;KLQIQCVVEDDK;KPALVAK;LAQYESK;LQIQCVVEDDK;LVPVGYGIK;SIQADGLVWGSSK;SPAGLQVLNDYLADK;SSILLDVKPWDDETDMAK;YGPADVEDTTGSGATDSK	3616	-0.0549726	0.40719	0.39157	0.596236
P24539;Q5QNZ2	P24539;Q5QNZ2	13;13	13;13	13;13	ATP synthase F(0) complex subunit B1, mitochondrial;ATP synthase subunit b	ATP5PB	sp|P24539|AT5F1_HUMAN ATP synthase F(0) complex subunit B1, mitochondrial OS=Homo sapiens OX=9606 GN=ATP5PB PE=1 SV=2;tr|Q5QNZ2|Q5QNZ2_HUMAN ATP synthase subunit b OS=Homo sapiens OX=9606 GN=ATP5PB PE=1 SV=1	2	13	13	13	42.2	42.2	42.2	28.908	256	256;195	NA	67.958	22.1525	21.9711	21.8902	22.1969	21.7687	22.108	22.0959	22.1472	22.0743	22.0473	107	107	107	107	107	107	107	107	107	107	27900000000	109	AQAQPVM;EQEHMINWVEK;HVVQSISTQQEK;HYLFDVQR;KEQEHMINWVEK;LAQLEEAK;LDYHISVQNMMR;NNIAMALEVTYR;NRLDYHISVQNMMR;QASIQHIQNAIDTEK;RHYLFDVQR;SQQALVQK;YGPFVADFADK	3617	0.0977633	0.677492	0.210139	0.427735
P24666;G5E9R5;P24666-4;F2Z2Q9;P24666-3	P24666;G5E9R5;P24666-4;F2Z2Q9;P24666-3	7;6;6;4;4	7;6;6;4;4	3;3;3;1;0	Low molecular weight phosphotyrosine protein phosphatase;acid phosphatase	ACP1	sp|P24666|PPAC_HUMAN Low molecular weight phosphotyrosine protein phosphatase OS=Homo sapiens OX=9606 GN=ACP1 PE=1 SV=3;tr|G5E9R5|G5E9R5_HUMAN Acid phosphatase OS=Homo sapiens OX=9606 GN=ACP1 PE=1 SV=1;sp|P24666-4|PPAC_HUMAN Isoform 4 of Low molecular weig	5	7	7	3	46.2	46.2	25.3	18.042	158	158;80;112;70;124	NA	111.47	20.7565	21.0337	20.3542	20.6937	20.7366	20.8419	20.6552	20.8455	20.6992	20.848	17	17	17	17	17	17	17	17	17	17	1347600000	17	HGIPMSHVAR;IELLGSYDPQK;LVTDQNISENWR;SPIAEAVFR;SPIAEAVFRK;SVLFVCLGNICR;VDSAATSGYEIGNPPDYR	3618	0.212243	1.61979	0.024	0.17095
P24666-2;D3YTI2	P24666-2;D3YTI2	5;4	1;1	1;1	Low molecular weight phosphotyrosine protein phosphatase;acid phosphatase	ACP1	sp|P24666-2|PPAC_HUMAN Isoform 2 of Low molecular weight phosphotyrosine protein phosphatase OS=Homo sapiens OX=9606 GN=ACP1;tr|D3YTI2|D3YTI2_HUMAN Acid phosphatase OS=Homo sapiens OX=9606 GN=ACP1 PE=1 SV=1	2	5	1	1	26.6	5.7	5.7	17.977	158	158;85	0.00027045	2.8832	14.4016	14.6514	14.843	14.6892	14.7381	14.6629	14.7041	14.6722	14.7483	14.7051	3	3	3	3	3	3	3	3	3	3	40006000	3	IELLGSYDPQK;NHGIHTAHK;SPIAEAVFR;SPIAEAVFRK;SVLFVCLGNICR	3619	-0.0108796	0.0573827	0.876228	0.932307
P25054;P25054-2;P25054-3;A0A2Q2SV78;E9PFT7;H3BNH8;R4GMU6;E7EMH9	P25054;P25054-2;P25054-3;A0A2Q2SV78;E9PFT7	8;8;8;5;5;1;1;1	8;8;8;5;5;1;1;1	8;8;8;5;5;1;1;1	Adenomatous polyposis coli protein	APC	sp|P25054|APC_HUMAN Adenomatous polyposis coli protein OS=Homo sapiens OX=9606 GN=APC PE=1 SV=2;sp|P25054-2|APC_HUMAN Isoform 2 of Adenomatous polyposis coli protein OS=Homo sapiens OX=9606 GN=APC;sp|P25054-3|APC_HUMAN Isoform 1B of Adenomatous polyposis c	8	8	8	8	2.9	2.9	2.9	311.64	2843	2843;2742;2825;1135;1304;94;272;287	NA	19.822	16.9548	16.9591	17.1019	16.9863	17.0807	17.0349	17.0254	17.0848	17.1075	17.1201	7	7	7	7	7	7	7	7	7	7	265100000	8	ALVAQLK;GLQISTTAAQIAK;PKHIIEDEIK;QAAVNAAVQR;RDTIPTEGR;SLLLADLDKEEKEK;SNSEISGQMK;YSDEQLNSGR	3620	-0.0169909	0.16058	0.690907	0.818017
P25098;E9PRV7;P35626	P25098;E9PRV7	18;10;6	18;10;6	18;10;6	Beta-adrenergic receptor kinase 1;G protein-coupled receptor kinase	GRK2	sp|P25098|ARBK1_HUMAN Beta-adrenergic receptor kinase 1 OS=Homo sapiens OX=9606 GN=GRK2 PE=1 SV=2;tr|E9PRV7|E9PRV7_HUMAN G protein-coupled receptor kinase OS=Homo sapiens OX=9606 GN=GRK2 PE=1 SV=1	3	18	18	18	27	27	27	79.573	689	689;408;688	NA	68.45	20.5184	20.5125	20.5684	20.4807	20.6381	20.503	20.5278	20.5195	20.5041	20.532	26	26	26	26	26	26	26	26	26	26	1198400000	27	DLKPANILLDEHGHVR;EAQQLVQR;ELLACSHPFSK;GGFGEVYGCR;ILLPEPSIR;ISDLGLACDFSK;LETEEER;LLDSDQELYR;MGNPFLTQWQR;NFPLTISER;QGETLALNER;QLGHEEDYALGK;SATEHVQGHLGK;SLLEGLLQR;SPVVELSK;SREIFDSYIMK;YLEDRGEVTFEK;YPPPLIPPR	3621	-0.0418159	0.691278	0.203574	0.422473
P25205;P25205-2;J3KQ69;A0A499FHX9;Q7Z6P5	P25205;P25205-2;J3KQ69;A0A499FHX9	37;36;33;33;10	37;36;33;33;10	37;36;33;33;10	DNA replication licensing factor MCM3	MCM3	sp|P25205|MCM3_HUMAN DNA replication licensing factor MCM3 OS=Homo sapiens OX=9606 GN=MCM3 PE=1 SV=3;sp|P25205-2|MCM3_HUMAN Isoform 2 of DNA replication licensing factor MCM3 OS=Homo sapiens OX=9606 GN=MCM3;tr|J3KQ69|J3KQ69_HUMAN DNA replication licensing	5	37	37	37	42.5	42.5	42.5	90.98	808	808;853;762;818;328	NA	242.37	22.0507	21.8431	22.1654	21.8817	22.0498	21.8871	22.0551	21.8916	22.0704	21.9092	99	99	99	99	99	99	99	99	99	99	15700000000	99	AGTVVLDDVELREAQR;AIPTTGR;APAGQLPR;CSLVRPK;CSVLAAANPVYGR;DAQPSFSAEDIAK;DFVASIDATYAK;DHQTITIQEMPEK;DIFDQLAK;DLENGSHIR;DSEEPFSSVEIQAALSK;EAHAQSIGMNR;ELISDNQYR;GGYTSGTFR;GVVCIDEFDK;HDNLLHGTK;LATAHAK;LEAGAMVLADR;LIVNVNDLR;LIVNVNDLRR;MVSAAFMK;RLEAGAMVLADR;RSEDESETEDEEEK;RSEDESETEDEEEKSQEDQEQK;SKDIFDQLAK;SQDSMSSDTAR;SVDVILDDDLVDK;TAIHEVMEQGR;TLETLIR;TPMENIGLQDSLLSR;TRQPDAK;TSPVTAR;TVLIACNVK;VALLDVFR;VELSESR;VQVVGTYR;YVLCTAPR	3622	-0.195747	4.31791	4.81e-05	0.00609664
P25325-2;P25325;B1AH49	P25325-2;P25325;B1AH49	11;10;9	11;10;9	11;10;9	3-mercaptopyruvate sulfurtransferase	MPST	sp|P25325-2|THTM_HUMAN Isoform 2 of 3-mercaptopyruvate sulfurtransferase OS=Homo sapiens OX=9606 GN=MPST;sp|P25325|THTM_HUMAN 3-mercaptopyruvate sulfurtransferase OS=Homo sapiens OX=9606 GN=MPST PE=1 SV=3;tr|B1AH49|B1AH49_HUMAN 3-mercaptopyruvate sulfurtra	3	11	11	11	30.6	30.6	30.6	35.249	317	317;297;224	NA	46.614	19.7665	19.8835	19.7841	19.7411	19.8695	19.8033	19.7496	19.756	19.7613	19.7449	23	23	23	23	23	23	23	23	23	23	1917400000	23	AQLDPAFIK;ARPEDVISEGR;FQVVDSR;FRGTEPEPR;GTEPEPR;HIPGAAFFDIDQCSDR;QNLPLSSGK;SPSVAAMASPQLCR;SQPAPAEFR;TYEDIKENLESR;TYEDIKENLESRR	3623	-0.000458769	0.00426337	0.990231	0.994768
P25398	P25398	8	8	8	Small ribosomal subunit protein eS12	RPS12	sp|P25398|RS12_HUMAN 40S ribosomal protein S12 OS=Homo sapiens OX=9606 GN=RPS12 PE=1 SV=3	1	8	8	8	62.1	62.1	62.1	14.515	132	132	NA	53.748	21.9781	22.059	22.0596	21.9099	22.1736	21.9619	21.9631	21.9423	21.9515	22.031	47	47	47	47	47	47	47	47	47	47	14100000000	47	DVIEEYFK;IDREGKPR;LGEWVGLCK;LVEALCAEHQINLIK;QAHLCVLASNCDEPMYVK;TALIHDGLAR;VVGCSCVVVK;VVGCSCVVVKDYGK	3624	-0.0443399	0.4244	0.376357	0.584639
P25490;H0YJV7;Q96MM3;A0A494C032;H0YJU4	P25490;H0YJV7	12;7;3;2;2	12;7;3;2;2	8;5;2;2;2	Transcriptional repressor protein YY1	YY1	sp|P25490|TYY1_HUMAN Transcriptional repressor protein YY1 OS=Homo sapiens OX=9606 GN=YY1 PE=1 SV=2;tr|H0YJV7|H0YJV7_HUMAN Transcriptional repressor protein YY1 (Fragment) OS=Homo sapiens OX=9606 GN=YY1 PE=1 SV=1	5	12	12	8	31.9	31.9	21	44.712	414	414;190;310;117;123	NA	37.085	19.7771	19.7714	19.7702	19.8308	19.7897	19.7816	19.8303	19.7926	19.802	19.7805	28	28	28	28	28	28	28	28	28	28	4014700000	28	AFVESSK;EEVVGGDDSDGLR;FAQSTNLK;FSLDFNLR;HLHTHGPR;HQLVHTGEKPFQCTFEGCGK;IHTGDRPYVCPFDGCNK;QLAEFAR;SHILTHAK;SYLSGGAGAAGGGGADPGNK;TIACPHK;VHVCAECGK	3625	-0.00247744	0.0345649	0.923496	0.959447
P25685;M0QXK0;A0A7I2V3K7;P25685-2;M0R080;M0QYT3;M0QZD0;M0R1D6;M0R128;A0A1B0GX60;A0A7I2YQW1	P25685;M0QXK0;A0A7I2V3K7;P25685-2	24;19;15;15;11;7;6;4;3;3;2	24;19;15;15;11;7;6;4;3;3;2	23;18;14;14;10;6;5;3;3;3;2	DnaJ homolog subfamily B member 1	DNAJB1	sp|P25685|DNJB1_HUMAN DnaJ homolog subfamily B member 1 OS=Homo sapiens OX=9606 GN=DNAJB1 PE=1 SV=4;tr|M0QXK0|M0QXK0_HUMAN DnaJ homolog subfamily B member 1 OS=Homo sapiens OX=9606 GN=DNAJB1 PE=1 SV=2;tr|A0A7I2V3K7|A0A7I2V3K7_HUMAN DnaJ homolog subfamily B	11	24	24	23	51.2	51.2	47.6	38.044	340	340;273;273;240;183;116;107;91;79;80;48	NA	73.374	21.2701	21.2525	21.2437	21.2475	21.2227	21.2995	21.2846	21.2517	21.2722	21.1902	53	53	53	53	53	53	53	53	53	53	8940000000	57	DGSDVIYPAR;DKPHNIFK;DVIRPGMR;DYYQTLGLAR;EALCGCTVNVPTLDGR;EIAEAYDVLSDPR;EIAEAYDVLSDPRK;EIFDRYGEEGLK;GASDEEIK;GASDEEIKR;ILTIEVK;KQDPPVTHDLR;KVPGEGLPLPK;NKEPGAEEK;NPFDTFFGQR;QDPPVTHDLR;RDGSDVIYPAR;RLNPDGK;SIRNEDK;TIPVVFK;VPGEGLPLPK;VSLEEIYSGCTK;YGEEGLK;YHPDKNKEPGAEEK	3626	-0.0103517	0.143256	0.719025	0.836937
P25686;C9JRD2;C9JXB9;P25686-2;C9J1G2;E7ETU0;C9JX00	P25686;C9JRD2;C9JXB9;P25686-2	3;2;2;2;1;1;1	2;1;1;1;1;1;1	2;1;1;1;1;1;1	DnaJ homolog subfamily B member 2	DNAJB2	sp|P25686|DNJB2_HUMAN DnaJ homolog subfamily B member 2 OS=Homo sapiens OX=9606 GN=DNAJB2 PE=1 SV=3;tr|C9JRD2|C9JRD2_HUMAN DnaJ homolog subfamily B member 2 (Fragment) OS=Homo sapiens OX=9606 GN=DNAJB2 PE=1 SV=1;tr|C9JXB9|C9JXB9_HUMAN DnaJ homolog subfamil	7	3	2	2	10.8	7.7	7.7	35.58	324	324;228;244;277;122;132;148	NA	4.8737	16.6912	16.9168	16.5027	16.4787	16.374	16.6258	16.5134	16.5142	16.3916	16.4039	2	2	2	2	2	2	2	2	2	2	51067000	2	AQHQDPGLGGTQEGAR;SASADDIKK;VEVEEDGQLK	3627	0.0933023	0.469639	0.339126	0.552365
P25705;P25705-2;P25705-3;K7EK77;K7ENJ4;K7ERX7;K7EJP1;K7EQH4;K7ESA0	P25705;P25705-2;P25705-3;K7EK77	39;38;35;22;18;16;14;9;2	39;38;35;22;18;16;14;9;2	39;38;35;22;18;16;14;9;2	ATP synthase subunit alpha, mitochondrial	ATP5F1A	sp|P25705|ATPA_HUMAN ATP synthase subunit alpha, mitochondrial OS=Homo sapiens OX=9606 GN=ATP5F1A PE=1 SV=1;sp|P25705-2|ATPA_HUMAN Isoform 2 of ATP synthase subunit alpha, mitochondrial OS=Homo sapiens OX=9606 GN=ATP5F1A;sp|P25705-3|ATPA_HUMAN Isoform 3 of	9	39	39	39	61.5	61.5	61.5	59.75	553	553;503;531;207;199;205;144;111;77	NA	323.31	24.9769	25.091	24.4666	24.9244	24.4645	24.9918	24.4963	24.8612	24.7048	24.8011	387	387	385	387	387	387	385	387	386	387	227000000000	407	APGIIPR;AVDSLVPIGR;EAYPGDVFYLHSR;EGDIVKR;ELIIGDR;ELIIGDRQTGK;EPMQTGIK;EVAAFAQFGSDLDAATQQLLSR;FENAFLSHVVSQHQALLGTIR;FNDGSDEK;GMSLNLEPDNVGVVVFGNDK;GYLDKLEPSK;HALIIYDDLSK;ILGADTSVDLEETGR;ISEQSDAK;ISVREPMQTGIK;LELAQYR;LEPSKITK;LIKEGDIVK;LTDADAMK;LYCIYVAIGQK;NVQAEEMVEFSSGLK;PAINVGLSVSR;QMSLLLR;QVAGTMK;RFNDGSDEK;RFNDGSDEKK;RLTDADAMK;RSTVAQLVK;RTGAIVDVPVGEELLGR;STVAQLVK;TGAIVDVPVGEELLGR;TGTAEMSSILEER;TSIAIDTIINQK;VGLKAPGIIPR;VGSAAQTR;VLSIGDGIAR;VVDALGNAIDGK;VVDALGNAIDGKGPIGSK	3628	0.312096	2.06166	0.00867639	0.112267
P25786;P25786-2;F5GX11;B4DEV8;F5H112	P25786;P25786-2;F5GX11;B4DEV8	16;16;14;9;1	16;16;14;9;1	16;16;14;9;1	Proteasome subunit alpha type-1;Proteasome subunit alpha type	PSMA1	sp|P25786|PSA1_HUMAN Proteasome subunit alpha type-1 OS=Homo sapiens OX=9606 GN=PSMA1 PE=1 SV=1;sp|P25786-2|PSA1_HUMAN Isoform Long of Proteasome subunit alpha type-1 OS=Homo sapiens OX=9606 GN=PSMA1;tr|F5GX11|F5GX11_HUMAN Proteasome subunit alpha type-1 O	5	16	16	16	54.8	54.8	54.8	29.555	263	263;269;238;164;14	NA	104.53	21.1061	21.1191	21.3439	21.102	21.4526	21.1547	21.1789	21.1331	21.1743	21.2148	61	61	61	61	61	61	61	61	61	61	11400000000	62	ADEPMEH;AMSIGAR;AQPAQPADEPAEK;AQSELAAHQK;ETLPAEQDLTTK;FVFDRPLPVSR;IHQIEYAMEAVK;LLCNFMR;LVSLIGSK;NQYDNDVTVWSPQGR;NVSIGIVGK;QECLDSR;QGSATVGLK;RAQSELAAHQK;THAVLVALK;TQIPTQR	3629	-0.106426	0.960721	0.109466	0.315861
P25788;P25788-2;G3V4X5;G3V3W4;G3V5N4;H0YJ03	P25788;P25788-2	13;13;6;1;1;1	13;13;6;1;1;1	13;13;6;1;1;1	Proteasome subunit alpha type-3	PSMA3	sp|P25788|PSA3_HUMAN Proteasome subunit alpha type-3 OS=Homo sapiens OX=9606 GN=PSMA3 PE=1 SV=2;sp|P25788-2|PSA3_HUMAN Isoform 2 of Proteasome subunit alpha type-3 OS=Homo sapiens OX=9606 GN=PSMA3	6	13	13	13	40.4	40.4	40.4	28.433	255	255;248;180;36;54;83	NA	69.848	21.3245	21.3587	21.5637	21.3297	21.679	21.3675	21.4407	21.3794	21.4015	21.4348	48	48	48	48	48	48	48	48	48	48	13400000000	48	AVENSSTAIGIR;DGVVFGVEK;DIREEAEK;EEASNFR;HVGMAVAGLLADAR;IIYIVHDEVK;IIYIVHDEVKDK;LYEEGSNK;LYEEGSNKR;RLFNVDR;SLADIAR;SNFGYNIPLK;VFQVEYAMK	3630	-0.107841	1.00655	0.0985026	0.303648
P25789;H0YN18;P25789-2;H0YMZ1;H0YL69;H0YMI6;H0YMA1;H0YKS0;H0YKT8;H0YLC2;H0YMV3;H0YLS6	P25789;H0YN18;P25789-2;H0YMZ1;H0YL69;H0YMI6;H0YMA1;H0YKS0;H0YKT8	9;8;8;7;7;6;6;5;5;3;2;1	9;8;8;7;7;6;6;5;5;3;2;1	9;8;8;7;7;6;6;5;5;3;2;1	Proteasome subunit alpha type-4;Proteasome subunit alpha type;Proteasome subunit beta	PSMA4	sp|P25789|PSA4_HUMAN Proteasome subunit alpha type-4 OS=Homo sapiens OX=9606 GN=PSMA4 PE=1 SV=1;tr|H0YN18|H0YN18_HUMAN Proteasome subunit alpha type-4 OS=Homo sapiens OX=9606 GN=PSMA4 PE=1 SV=1;sp|P25789-2|PSA4_HUMAN Isoform 2 of Proteasome subunit alpha t	12	9	9	9	34.5	34.5	34.5	29.483	261	261;230;190;220;236;183;209;122;181;174;86;125	NA	35.55	20.1717	20.1345	20.3377	20.1527	20.4385	20.2064	20.2282	20.1823	20.2321	20.2508	28	28	28	28	28	28	28	28	28	28	5975500000	29	ATCIGNNSAAAVSMLK;EGEMTLK;EVEQLIK;HEEEEAK;HYGFQLYQSDPSGNYGGWK;QAYTQFGGK;SALALAIK;TTIFSPEGR;VEIATLTR	3631	-0.0962704	1.11298	0.0770936	0.273019
P25815	P25815	5	5	5	Protein S100-P	S100P	sp|P25815|S100P_HUMAN Protein S100-P OS=Homo sapiens OX=9606 GN=S100P PE=1 SV=2	1	5	5	5	35.8	35.8	35.8	10.4	95	95	NA	58.06	21.1793	21.9157	21.0803	21.109	21.2443	21.3905	21.0715	21.1255	21.0975	21.0567	36	36	34	36	36	36	36	36	36	36	13200000000	39	ELPGFLQSGK;ELPGFLQSGKDK;ELPGFLQSGKDKDAVDK;YSGSEGSTQTLTK;YSGSEGSTQTLTKGELK	3632	0.184905	0.66151	0.218017	0.434161
P26006;P26006-1;K7EMU3;H0YA49;H0YA32;D6R9X8	P26006;P26006-1	13;12;2;2;1;1	13;12;2;2;1;1	13;12;2;2;1;1	Integrin alpha-3;Integrin alpha-3 heavy chain;Integrin alpha-3 light chain	ITGA3	sp|P26006|ITA3_HUMAN Integrin alpha-3 OS=Homo sapiens OX=9606 GN=ITGA3 PE=1 SV=5;sp|P26006-1|ITA3_HUMAN Isoform 2 of Integrin alpha-3 OS=Homo sapiens OX=9606 GN=ITGA3	6	13	13	13	11.6	11.6	11.6	116.61	1051	1051;1066;117;221;84;142	NA	53.022	19.8614	19.9293	19.9065	19.8627	19.9082	19.9042	19.9154	19.8824	19.8863	19.8769	23	23	23	23	23	23	23	23	23	23	1782900000	24	AAFVSEQQQK;ARPVINIVHK;CESNLQMR;GNSYMIQR;HMGAVFLLSQEAGGDLR;QPQQVIHGEK;SETVLTCATGR;SQPSETER;TVEDVGSPLK;VLVCAHR;YLLLAGAPR;YTQVLWSGSEDQR;YTQVLWSGSEDQRR	3633	-0.00449792	0.0642477	0.862487	0.924231
P26010;P26010-2;F5H6T4;F8VNX4;H3BRM2;F8W186	P26010;P26010-2;F5H6T4;F8VNX4	11;9;7;6;2;1	11;9;7;6;2;1	11;9;7;6;2;1	Integrin beta-7;Integrin beta	ITGB7	sp|P26010|ITB7_HUMAN Integrin beta-7 OS=Homo sapiens OX=9606 GN=ITGB7 PE=1 SV=1;sp|P26010-2|ITB7_HUMAN Isoform Short of Integrin beta-7 OS=Homo sapiens OX=9606 GN=ITGB7;tr|F5H6T4|F5H6T4_HUMAN Integrin beta OS=Homo sapiens OX=9606 GN=ITGB7 PE=1 SV=1;tr|F8VN	6	11	11	11	14.9	14.9	14.9	86.902	798	798;650;471;158;93;88	NA	28.383	18.1157	18.0038	18.2147	18.0651	18.2475	18.114	18.1224	18.1624	18.1276	18.1967	14	14	14	14	14	14	14	14	14	14	357820000	14	GCPLEELEEPR;GEGATQLAPQR;GQQEVLQDQPLSQGAR;HEGILCGGFGR;HRDCAECGAFR;IPSTGDATEWR;QDSNPLYK;QLGHALLVR;REELLAR;SAITTTINPR;VTLRPGEPQQLQVR	3634	-0.0571881	0.668751	0.214412	0.43133
P26012;P26012-2	P26012;P26012-2	3;3	3;3	3;3	Integrin beta-8	ITGB8	sp|P26012|ITB8_HUMAN Integrin beta-8 OS=Homo sapiens OX=9606 GN=ITGB8 PE=1 SV=1;sp|P26012-2|ITB8_HUMAN Isoform 2 of Integrin beta-8 OS=Homo sapiens OX=9606 GN=ITGB8	2	3	3	3	4	4	4	85.631	769	769;634	NA	5.5298	17.1754	17.2206	17.2154	17.2263	17.178	17.1734	17.1098	17.2417	17.1622	17.1999	4	4	4	4	4	4	4	4	4	4	46912000	4	GVCVCGK;LAGIVVPNDGNCHLK;LGFGSYVDK	3635	0.0442094	0.841606	0.14401	0.356438
P26196	P26196	18	18	18	Probable ATP-dependent RNA helicase DDX6	DDX6	sp|P26196|DDX6_HUMAN Probable ATP-dependent RNA helicase DDX6 OS=Homo sapiens OX=9606 GN=DDX6 PE=1 SV=2	1	18	18	18	49.1	49.1	49.1	54.416	483	483	NA	311.92	21.9961	22.0292	21.6884	21.9457	21.6289	21.9142	21.5805	22.0493	21.9957	22.147	55	55	55	55	55	55	55	55	55	55	5596300000	57	DNIQAMVIVPTR;GNEFEDYCLK;GNEFEDYCLKR;GPVKPTGGPGGGGTQTQQQMNQLK;GVTQYYAYVTER;LAETYLHR;LDDTVHVVIATPGR;LQINQSIIFCNSSQR;NLVCTDLFTR;NTNTINNGTQQQAQSMTTTIKPGDDWK;SGAYLIPLLER;SIEEQLGTEIKPIPSNIDK;SLYVAEYHSEPVEDEKP;TENPVIMGLSSQNGQLR;VDHVQMIVLDEADK;VHCLNTLFSR;VMATTGGTNLR;VMATTGGTNLRDDIMR	3637	0.23918	1.69975	0.0199642	0.160207
P26358-2;A0A7I2V311;K7ER10;K7ELB1	P26358-2;A0A7I2V311	39;21;1;1	1;1;1;1	1;1;1;1	DNA (cytosine-5)-methyltransferase 1	DNMT1	sp|P26358-2|DNMT1_HUMAN Isoform 2 of DNA (cytosine-5)-methyltransferase 1 OS=Homo sapiens OX=9606 GN=DNMT1;tr|A0A7I2V311|A0A7I2V311_HUMAN DNA (cytosine-5)-methyltransferase 1 OS=Homo sapiens OX=9606 GN=DNMT1 PE=1 SV=1	4	39	1	1	24.6	0.8	0.8	184.82	1632	1632;1150;77;94	0.00027115	2.9092																						1	ACQLSVVVDDK;ACQLSVVVDDKK;AGVQADEDEDGDEKDEK;AIGLEIK;AIILAAAPGEK;CIQCGQYLDDPDLK;DDREDKENAFK;DLPNIEVR;DMSALVAAR;DPPASASQVTGIR;DTMSDLPEVR;EEERDEKEEK;EELSEEGYLAK;FTEDSLLR;FVSNITR;FYRPENTHK;GAQYQPILR;GSNLDAPEPYR;GVCSCVEAGK;HIPLAPGSDWR;IETTVPPSGLNLNR;ISWVGEAVK;KEPVDEDLYPEHYR;LAGVTLGQR;LENGNQAR;LSSGPFR;LVMAGETTNSR;QVGNAVPPPLAK;SDESIKEEDKDQDEK;SFEDPPNHAR;SNGRPNETDIK;SQACEPSEPEIEIK;SQTKEPTPK;TQPTEDNKFK;VLHPEQHR;VLYYSATK;VNPQISDEK;VNPQISDEKDEDEKEEK;VPTLAVPAISLPDDVRR	3638
P26368;P26368-2;K7ENG2	P26368;P26368-2;K7ENG2	9;9;8	9;9;8	9;9;8	Splicing factor U2AF 65 kDa subunit	U2AF2	sp|P26368|U2AF2_HUMAN Splicing factor U2AF 65 kDa subunit OS=Homo sapiens OX=9606 GN=U2AF2 PE=1 SV=4;sp|P26368-2|U2AF2_HUMAN Isoform 2 of Splicing factor U2AF 65 kDa subunit OS=Homo sapiens OX=9606 GN=U2AF2;tr|K7ENG2|K7ENG2_HUMAN Splicing factor U2AF subun	3	9	9	9	18.9	18.9	18.9	53.5	475	475;471;307	NA	243.82	22.9946	22.9252	22.3529	22.9639	22.3992	22.8296	22.2531	22.8977	22.8192	23.0656	42	42	42	42	42	42	42	42	42	42	25000000000	42	AMQGLTGR;DSATGLSK;EEHGGLIR;ELLTSFGPLK;LGGLTQAPGNPVLAVQINQDK;NFAFLEFR;PVDGVEVPGCGK;SIEIPRPVDGVEVPGCGK;YCDPDSYHR	3639	0.372591	1.80982	0.0154945	0.144423
P26373;P26373-2;J3QSB4;J3KS98;H3BTH3;H3BUK8	P26373;P26373-2	11;9;5;3;2;1	11;9;5;3;2;1	11;9;5;3;2;1	Large ribosomal subunit protein eL13	RPL13	sp|P26373|RL13_HUMAN 60S ribosomal protein L13 OS=Homo sapiens OX=9606 GN=RPL13 PE=1 SV=4;sp|P26373-2|RL13_HUMAN Isoform 2 of 60S ribosomal protein L13 OS=Homo sapiens OX=9606 GN=RPL13	6	11	11	11	42.2	42.2	42.2	24.261	211	211;164;126;78;63;54	NA	108.77	21.2935	21.3868	21.47	21.3201	21.5136	21.3629	21.3869	21.3145	21.3509	21.3359	88	88	88	88	88	88	88	88	88	88	34800000000	91	EAAEQDVEK;EAAEQDVEKK;GDSSAEELK;GFSLEELR;KGDSSAEELK;LATQLTGPVMPVR;NGMVLKPHFHK;STESLQANVQR;TIGISVDPR;VATWFNQPAR;VITEEEK	3640	-0.0589297	0.723889	0.188847	0.405859
P26374	P26374	10	6	6	Rab proteins geranylgeranyltransferase component A 2	CHML	sp|P26374|RAE2_HUMAN Rab proteins geranylgeranyltransferase component A 2 OS=Homo sapiens OX=9606 GN=CHML PE=1 SV=2	1	10	6	6	11.3	7.6	7.6	74.071	656	656	NA	13.194	18.4864	18.3793	18.5046	18.5079	18.5003	18.4568	18.426	18.4532	18.4763	18.4477	6	6	6	6	6	6	6	6	6	6	178030000	6	ADVFNSK;AIIDHFGQR;AVLITDQSILK;EDLESVVK;ELTMVEK;FNIDLVSK;LESSEESK;NLESPEK;RFNIDLVSK;VEQVPCSR	3641	-0.0297694	0.456859	0.349253	0.559868
P26572;D6RF69;D6RA48;D6RBS3;D6RAK2;D6R9U2;D6RD15;D6RB69;D6RHZ8	P26572	11;3;1;1;1;1;1;1;1	11;3;1;1;1;1;1;1;1	11;3;1;1;1;1;1;1;1	Alpha-1,3-mannosyl-glycoprotein 2-beta-N-acetylglucosaminyltransferase	MGAT1	sp|P26572|MGAT1_HUMAN Alpha-1,3-mannosyl-glycoprotein 2-beta-N-acetylglucosaminyltransferase OS=Homo sapiens OX=9606 GN=MGAT1 PE=1 SV=2	9	11	11	11	24	24	24	50.878	445	445;199;95;103;104;111;115;127;153	NA	59.071	20.9739	20.9108	20.8107	20.9726	20.7277	20.9533	20.9158	20.9444	20.9562	20.8657	39	39	39	39	39	39	39	39	39	39	2800800000	41	ACIRPEISR;ALGVMDDLK;ATYPLLK;EAYDRDFLAR;EQMVDASRPELLYR;GIVTFQFR;GVSHGQFFDQHLK;LAQDAEVELER;QPDLSSIAVPPDHR;QPDLSSIAVPPDHRK;VYGAPQLQVEK	3642	0.052499	0.521657	0.300845	0.517372
P26583;D6R9A6	P26583;D6R9A6	13;8	10;5	10;5	High mobility group protein B2	HMGB2	sp|P26583|HMGB2_HUMAN High mobility group protein B2 OS=Homo sapiens OX=9606 GN=HMGB2 PE=1 SV=2;tr|D6R9A6|D6R9A6_HUMAN High mobility group protein B2 (Fragment) OS=Homo sapiens OX=9606 GN=HMGB2 PE=1 SV=1	2	13	10	10	42.6	34.4	34.4	24.033	209	209;134	NA	24.395	21.1932	21.0494	21.2539	21.0611	21.1318	21.1095	21.1791	21.0416	21.0555	20.9976	45	45	45	45	45	45	45	45	45	45	18000000000	46	DKQPYEQK;GDPNKPR;GPGRPTGSK;HPDSSVNFAEFSK;KGPGRPTGSK;KHPDSSVNFAEFSK;LGEMWSEQSAK;LGEMWSEQSAKDKQPYEQK;MSSYAFFVQTCR;MSSYAFFVQTCREEHK;MSSYAFFVQTCREEHKK;NYVPPKGDK;SEHPGLSIGDTAK	3643	-0.110832	1.79754	0.015939	0.14597
P26639;P26639-2;D6RCA5;D6R9F8;D6RDJ6;D6RBR8;A2RTX5;D6RJ97;D6RHV7;D6RCS6;B7ZLP8;A2RTX5-2	P26639;P26639-2	28;28;5;5;5;2;1;1;1;1;1;1	28;28;5;5;5;2;1;1;1;1;1;1	28;28;5;5;5;2;1;1;1;1;1;1	Threonine--tRNA ligase 1, cytoplasmic	TARS1	sp|P26639|SYTC_HUMAN Threonine--tRNA ligase 1, cytoplasmic OS=Homo sapiens OX=9606 GN=TARS1 PE=1 SV=3;sp|P26639-2|SYTC_HUMAN Isoform 2 of Threonine--tRNA ligase 1, cytoplasmic OS=Homo sapiens OX=9606 GN=TARS1	12	28	28	28	38.6	38.6	38.6	83.434	723	723;756;118;129;131;50;802;55;56;66;766;707	NA	175.88	22.7327	22.739	22.8336	22.707	22.9726	22.7693	22.8168	22.787	22.7919	22.7978	76	77	77	76	77	78	76	77	77	76	13800000000	82	ADMETLQR;AELNPWPEYIYTR;AILGSVER;CGPLIDLCR;ELFALKPMNCPGHCLMFDHRPR;FNLTYVSHDGDDK;FNLTYVSHDGDDKK;GCLDFLR;GFQEVVTPNIFNSR;ISGTVNIR;IYGISFPDPK;KETLLAMFK;LADFGVLHR;LEMYNILK;LNLSTRPEK;MGGEEKPIGAGEEK;MIAILTENYGGK;NELSGALTGLTR;NSSTYWEGK;QLENSLNEFGEK;QQFHDAK;QVDAESWK;QVMVVPVGPTCDEYAQK;RGFQEVVTPNIFNSR;TISETIER;VNTPTTTVYR;VTLPDGK;WELNSGDGAFYGPK	3644	-0.0695294	0.879042	0.132117	0.345009
P26640;A0A140T936;A0A140T954;P26640-2;H0Y426;A2ABF4;A0A0G2JJT9;A0A140T904	P26640;A0A140T936	44;41;13;10;7;4;3;1	44;41;13;10;7;4;3;1	44;41;13;10;7;4;3;1	Valine--tRNA ligase	VARS1	sp|P26640|SYVC_HUMAN Valine--tRNA ligase OS=Homo sapiens OX=9606 GN=VARS1 PE=1 SV=4;tr|A0A140T936|A0A140T936_HUMAN Valine--tRNA ligase (Fragment) OS=Homo sapiens OX=9606 GN=VARS1 PE=1 SV=1	8	44	44	44	36	36	36	140.47	1264	1264;1183;366;297;288;174;174;95	NA	323.31	22.586	22.5307	22.8384	22.615	22.8895	22.674	22.6708	22.693	22.7193	22.7596	117	117	117	117	117	117	117	117	117	117	8785800000	118	AASGYPVK;AASGYPVKVPLEVQEADEAK;ACFTMDPK;ADFPAGIPECGTDALR;ADYNLTR;AVLGEVVLYSGAR;AVLGEVVLYSGARPLSHQPGPEAPALPK;AVLVALK;CSIHLQLQGLVDPAR;DVSGPMPDSYSPR;DVVEPLLRPQWYVR;EAFLQEVWK;EFGVSPDK;EVYLHAIVR;FGLCAYMSQGR;GIEDNPMVVPLCNR;HGLEAISIMDSR;ICLQPPPTSR;IETMLGDVAVAVHPK;ILPEAHQR;IQQQQPPPGEK;ITPAHDQNDYEVGQR;IWNNVTR;KDVSGPMPDSYSPR;LGSSLDWDR;LHEEGIIYR;LQQTEAELR;LQQTEAELRK;LSAAVTEAFVR;MRGETTLWNPGCDHAGIATQVVVEK;MVMLGLK;NVIHPFLSR;PLSHQPGPEAPALPK;QLWWGHR;QTLYTCLDVGLR;RDPGVITYDLPTPPGEK;SSAQDPQAVLGALGR;TLLSVPGYK;TPFPPPR;TWHAWMDNIR;VPLEVQEADEAK;VQGSDSDEEVVVATTR;YGEAGEGPGWGGAHPR;YVLDPPAR	3645	-0.0863688	0.724233	0.188698	0.405646
P26641;P26641-2	P26641;P26641-2	24;23	24;23	24;23	Elongation factor 1-gamma	EEF1G	sp|P26641|EF1G_HUMAN Elongation factor 1-gamma OS=Homo sapiens OX=9606 GN=EEF1G PE=1 SV=3;sp|P26641-2|EF1G_HUMAN Isoform 2 of Elongation factor 1-gamma OS=Homo sapiens OX=9606 GN=EEF1G	2	24	24	24	46.5	46.5	46.5	50.118	437	437;487	NA	272.18	22.7935	22.806	23.0286	22.8006	23.1622	22.865	22.8933	22.8669	22.8711	22.926	102	102	102	102	102	102	102	101	102	102	55600000000	105	AAAPAPEEEMDECEQALAAEPK;AAGTLYTYPENWR;AKDPFAHLPK;ALIAAQYSGAQVR;AVLGEVK;DGWSLWYSEYR;DPFAHLPK;EYFSWEGAFQHVGK;FAETQPK;ILGLLDAYLK;KAAAPAPEEEMDECEQALAAEPK;KFAETQPK;KLDPGSEETQTLVR;LDPGSEETQTLVR;MAQFDAK;QAFPNTNR;QATENAKEEVR;QKPQAER;QVLEPSFR;STFVLDEFK;STFVLDEFKR;TFLVGER;TPEFLRK;VLSAPPHFHFGQTNR	3646	-0.0968561	0.815066	0.153085	0.36615
P26678	P26678	1	1	1	Cardiac phospholamban	PLN	sp|P26678|PPLA_HUMAN Cardiac phospholamban OS=Homo sapiens OX=9606 GN=PLN PE=1 SV=1	1	1	1	1	21.2	21.2	21.2	6.1085	52	52	0.00013928	3.3276	14.5844	14.4982	14.221	14.1797	14.5211	14.3537	14.4843	14.3499	14.2937	14.3997	1	1	1	1	1	1	1	1	1	1	7304800	1	ASTIEMPQQAR	3647	-0.0646485	0.376036	0.420692	0.616956
P27037;P27037-2	P27037;P27037-2	2;2	2;2	2;2	Activin receptor type-2A	ACVR2A	sp|P27037|AVR2A_HUMAN Activin receptor type-2A OS=Homo sapiens OX=9606 GN=ACVR2A PE=1 SV=1;sp|P27037-2|AVR2A_HUMAN Isoform 2 of Activin receptor type-2A OS=Homo sapiens OX=9606 GN=ACVR2A	2	2	2	2	3.9	3.9	3.9	57.847	513	513;405	0.00013805	3.1852	16.9049	16.8116	16.8581	16.6982	16.8517	16.7678	16.7653	16.6883	16.9361	16.8141	1	1	1	1	1	1	1	1	1	1	19429000	2	GSLSDFLK;HENILQFIGAEK	3648	-0.107211	1.65475	0.0221437	0.166466
P27105;F8VSL7;P27105-2	P27105	13;5;4	13;5;4	13;5;4	Stomatin	STOM	sp|P27105|STOM_HUMAN Stomatin OS=Homo sapiens OX=9606 GN=STOM PE=1 SV=3	3	13	13	13	47.2	47.2	47.2	31.73	288	288;168;123	NA	186.27	22.0354	22.2073	21.8366	22.1488	21.8691	22.0525	22.0892	22.0989	22.0399	22.0878	51	51	51	51	51	51	51	51	51	51	15000000000	51	AMAAEAEASR;DSEAQRLPDSFK;DSVTISVDGVVYYR;DVKLPVQLQR;EASMVITESPAALQLR;ILQGGAK;LLAQTTLR;LPVQLQR;NLSQILSDR;VERVEIK;VIAAEGEMNASR;VQNATLAVANITNADSATR;YLQTLTTIAAEK	3649	0.145019	1.68446	0.0206793	0.161847
P27144;A0A8I5KW96;F8VS11	P27144;A0A8I5KW96	3;2;1	3;2;1	3;2;1	Adenylate kinase 4, mitochondrial	AK4;AK4P3	sp|P27144|KAD4_HUMAN Adenylate kinase 4, mitochondrial OS=Homo sapiens OX=9606 GN=AK4 PE=1 SV=1;tr|A0A8I5KW96|A0A8I5KW96_HUMAN Adenylate kinase 4, mitochondrial OS=Homo sapiens OX=9606 GN=AK4P3 PE=3 SV=1	3	3	3	3	14.3	14.3	14.3	25.268	223	223;223;171	NA	5.6879	17.1885	17.1265	17.3842	17.1843	17.35	17.2155	17.2859	17.2107	17.2495	17.2149	3	3	3	3	3	3	3	3	3	3	63917000	3	ASTEVGEMAK;AVILGPPGSGK;SLLVPDHVITR	3650	-0.101268	1.56587	0.0271722	0.181141
P27169	P27169	1	1	1	Serum paraoxonase/arylesterase 1	PON1	sp|P27169|PON1_HUMAN Serum paraoxonase/arylesterase 1 OS=Homo sapiens OX=9606 GN=PON1 PE=1 SV=3	1	1	1	1	2.8	2.8	2.8	39.731	355	355	0.009062	1.3362	14.1724	13.89	14.2797	14.3867	14.4009	14.6123	14.2044	14.653	14.2306	14.7249	1	1	1	1	1	1	1	1	1	1	29393000	1	IQNILTEEPK	3651	0.195806	0.749542	0.178015	0.393295
P27338;P27338-2;P21397;A0A8I5KUC3;P21397-2	P27338;P27338-2	21;17;1;1;1	21;17;1;1;1	21;17;1;1;1	Amine oxidase [flavin-containing] B	MAOB	sp|P27338|AOFB_HUMAN Amine oxidase [flavin-containing] B OS=Homo sapiens OX=9606 GN=MAOB PE=1 SV=3;sp|P27338-2|AOFB_HUMAN Isoform 2 of Amine oxidase [flavin-containing] B OS=Homo sapiens OX=9606 GN=MAOB	5	21	21	21	40.4	40.4	40.4	58.762	520	520;411;527;492;394	NA	288.16	22.9992	22.852	22.8345	23.0884	22.6091	23.0745	22.718	23.0558	22.9442	22.9195	103	103	102	103	103	103	103	103	103	103	20700000000	106	APLAEEWDNMTMK;CDVVVVGGGISGMAAAK;EILHAMGK;EIPSDAPWK;ELGLETYK;ENVLVETLNHEMYEAK;FVGGSGQVSER;HLPSVPGLLR;IHFNPPLPMMR;IISTTNGGQER;IMDLLGDR;IMDLLGDRVK;LCELYAK;LCWTESAK;LERPVIYIDQTR;PVIYIDQTR;TMDDMGR;VLGSLEALEPVHYEEK;VPLGSVIK;YVDLGGSYVGPTQNR;YVISAIPPTLGMK	3652	0.177022	1.38263	0.041435	0.212274
P27348;E9PG15	P27348;E9PG15	14;9	9;7	9;7	14-3-3 protein theta	YWHAQ	sp|P27348|1433T_HUMAN 14-3-3 protein theta OS=Homo sapiens OX=9606 GN=YWHAQ PE=1 SV=1;tr|E9PG15|E9PG15_HUMAN 14-3-3 protein theta (Fragment) OS=Homo sapiens OX=9606 GN=YWHAQ PE=1 SV=1	2	14	9	9	45.7	34.7	34.7	27.764	245	245;149	NA	313.18	20.4132	20.5499	20.4356	20.3378	20.468	20.4122	20.4164	20.3553	20.3887	20.3064	43	43	43	43	43	43	43	43	43	43	8062300000	44	AVTEQGAELSNEER;DSTLIMQLLR;EMQPTHPIR;KEMQPTHPIR;LAEQAER;LAEQAERYDDMATCMK;NLLSVAYK;QTIDNSQGAYQEAFDISK;QTIDNSQGAYQEAFDISKK;SICTTVLELLDK;YDDMATCMK;YLAEVACGDDR;YLAEVACGDDRK;YLIANATNPESK	3653	-0.0320749	0.315824	0.483254	0.666735
P27449	P27449	1	1	1	V-type proton ATPase 16 kDa proteolipid subunit c	ATP6V0C	sp|P27449|VATL_HUMAN V-type proton ATPase 16 kDa proteolipid subunit c OS=Homo sapiens OX=9606 GN=ATP6V0C PE=1 SV=1	1	1	1	1	11.6	11.6	11.6	15.736	155	155	NA	37.923	19.9491	20.1591	19.8596	19.9858	19.97	19.9388	19.9217	19.9558	19.8918	19.9813	16	16	16	16	16	16	16	16	16	16	1570200000	16	SGTGIAAMSVMRPEQIMK	3654	0.0857384	1.12029	0.0758073	0.270222
P27540;P27540-2;P27540-3;P27540-4;A6NGV6	P27540;P27540-2;P27540-3;P27540-4;A6NGV6	7;7;7;7;4	7;7;7;7;4	7;7;7;7;4	Aryl hydrocarbon receptor nuclear translocator	ARNT	sp|P27540|ARNT_HUMAN Aryl hydrocarbon receptor nuclear translocator OS=Homo sapiens OX=9606 GN=ARNT PE=1 SV=1;sp|P27540-2|ARNT_HUMAN Isoform 2 of Aryl hydrocarbon receptor nuclear translocator OS=Homo sapiens OX=9606 GN=ARNT;sp|P27540-3|ARNT_HUMAN Isoform	5	7	7	7	11.9	11.9	11.9	86.636	789	789;774;775;787;416	NA	17.036	16.612	16.4978	16.4683	16.466	16.4169	16.3645	16.4254	16.3731	16.5126	16.4134	8	8	8	8	8	8	8	8	8	8	166230000	8	DSFQQVVK;EQLSTSENALTGR;FCLVAIGR;NIVEFCHPEDQQLLR;RRPGLDFDDDGEGNSK;SGFSAQQVATQATAK;TAEGVGVWPQWQGQQPHHR	3655	-0.064058	0.771674	0.169171	0.38445
P27635;X1WI28;F8W7C6;H7C123;H7C2C5;Q96L21;B8A6G2;A6QRI9;H7C2U2	P27635;X1WI28;F8W7C6;H7C123;H7C2C5	14;13;12;7;7;6;4;4;1	14;13;12;7;7;6;4;4;1	14;13;12;7;7;6;4;4;1	Large ribosomal subunit protein uL16	RPL10	sp|P27635|RL10_HUMAN 60S ribosomal protein L10 OS=Homo sapiens OX=9606 GN=RPL10 PE=1 SV=5;tr|X1WI28|X1WI28_HUMAN 60S ribosomal protein L10 (Fragment) OS=Homo sapiens OX=9606 GN=RPL10 PE=1 SV=7;tr|F8W7C6|F8W7C6_HUMAN 60S ribosomal protein L10 OS=Homo sapien	9	14	14	14	52.8	52.8	52.8	24.577	214	214;200;163;91;131;214;108;181;28	NA	67.276	22.5027	22.348	22.6952	22.7654	21.6919	22.4152	22.4933	22.3804	22.3761	22.671	70	70	70	69	68	70	69	69	70	69	19100000000	70	EHVIEALR;EHVIEALRR;FNADEFEDMVAEK;FNADEFEDMVAEKR;GAFGKPQGTVAR;GPLDKWR;IFDLGRK;LHPFHVIR;LIPDGCGVK;MLSCAGADR;PQGTVAR;RLIPDGCGVK;VDEFPLCGHMVSDEYEQLSSEALEAAR;VHIGQVIMSIR	3656	0.164185	0.463469	0.343978	0.556354
P27694;I3L4R8;I3L524;I3L2M5	P27694	19;9;4;4	19;9;4;4	19;9;4;4	Replication protein A 70 kDa DNA-binding subunit;Replication protein A 70 kDa DNA-binding subunit, N-terminally processed	RPA1	sp|P27694|RFA1_HUMAN Replication protein A 70 kDa DNA-binding subunit OS=Homo sapiens OX=9606 GN=RPA1 PE=1 SV=2	4	19	19	19	30.8	30.8	30.8	68.137	616	616;313;124;153	NA	291.12	22.226	21.9493	22.1746	22.167	22.0685	22.0971	22.154	22.1326	22.1408	22.0833	43	43	43	43	43	43	43	43	43	43	7733800000	43	ATAFNEQVDK;ATVMDVKPVDYR;CDTEFPNFK;ENCMYQACPTQDCNK;FIVNTLK;GDTNIKPILQVINIRPITTGNSPPR;KENCMYQACPTQDCNK;NEQAFEEVFQNANFR;NIYLMDTSGK;PITTGNSPPR;QPVLAIK;SAEAVGVK;SGGVGGSNTNWK;SYEDATK;VETYNDESR;VIDQQNGLYR;VSDFGGR;VVPIASLTPYQSK;VVTATLWGEDADK	3657	-0.0669056	0.798232	0.159136	0.372926
P27797;K7EJB9;A0A7P0T861;K7EL50	P27797;K7EJB9;A0A7P0T861;K7EL50	18;14;14;14	18;14;14;14	18;14;14;14	Calreticulin	CALR	sp|P27797|CALR_HUMAN Calreticulin OS=Homo sapiens OX=9606 GN=CALR PE=1 SV=1;tr|K7EJB9|K7EJB9_HUMAN Calreticulin OS=Homo sapiens OX=9606 GN=CALR PE=1 SV=2;tr|A0A7P0T861|A0A7P0T861_HUMAN Calreticulin OS=Homo sapiens OX=9606 GN=CALR PE=1 SV=1;tr|K7EL50|K7EL50	4	18	18	18	37.4	37.4	37.4	48.141	417	417;349;356;378	NA	236.92	22.5145	22.3885	22.7478	22.4037	22.4172	22.4708	22.5575	22.5399	22.5753	22.465	126	126	126	126	125	126	126	126	126	126	60600000000	131	DDEFTHLYTLIVRPDNTYEVK;DPDASKPEDWDER;EEEEAEDK;EQFLDGDGWTSR;FVLSSGK;FYGDEEK;FYGDEEKDK;FYGDEEKDKGLQTSQDAR;GLQTSQDAR;GQTLVVQFTVK;HEQNIDCGGGYVK;IDDPTDSKPEDWDKPEHIPDPDAK;IKDPDASKPEDWDER;LKEEEEDK;LKEEEEDKK;QIDNPDYK;RKEEEEAEDK;VHVIFNYK	3658	-0.108911	1.1097	0.0776783	0.273526
P27918;E9PAQ1;C9J7V5	P27918;E9PAQ1	3;2;1	3;2;1	3;2;1	Properdin	CFP	sp|P27918|PROP_HUMAN Properdin OS=Homo sapiens OX=9606 GN=CFP PE=1 SV=2;tr|E9PAQ1|E9PAQ1_HUMAN Properdin OS=Homo sapiens OX=9606 GN=CFP PE=1 SV=1	3	3	3	3	9.8	9.8	9.8	51.276	469	469;415;167	0.00014247	3.7965	14.273	14.3214	14.4108	14.2264	14.3854	14.4167	14.439	14.3794	14.3532	14.3956	4	4	4	4	4	4	4	4	4	4	134790000	4	RPCLHVPACKDPEEEEL;SGGLCQPCR;TCNHPVPQHGGPFCAGDATR	3659	-0.0243783	0.229034	0.590154	0.748067
P27986;P27986-4;P27986-3;P27986-2;P27986-5;H0YBC2;E5RJY0;Q92569;H0YB27;F6TDL0;Q92569-3;Q92569-2;E5RHI0;E5RGI8;Q5T4P3;E9PFP1	P27986;P27986-4;P27986-3;P27986-2;P27986-5;H0YBC2	13;13;11;11;10;7;6;2;2;2;2;2;1;1;1;1	13;13;11;11;10;7;6;2;2;2;2;2;1;1;1;1	11;11;9;9;8;5;4;1;2;1;1;1;1;1;1;0	Phosphatidylinositol 3-kinase regulatory subunit alpha	PIK3R1	sp|P27986|P85A_HUMAN Phosphatidylinositol 3-kinase regulatory subunit alpha OS=Homo sapiens OX=9606 GN=PIK3R1 PE=1 SV=2;sp|P27986-4|P85A_HUMAN Isoform 4 of Phosphatidylinositol 3-kinase regulatory subunit alpha OS=Homo sapiens OX=9606 GN=PIK3R1;sp|P27986-3	16	13	13	11	15.2	15.2	12.7	83.597	724	724;732;424;454;361;189;137;461;131;507;366;402;102;117;206;481	NA	46.693	18.9115	18.8416	18.9695	18.938	19.0743	18.9125	19.0202	18.9267	19	18.9272	15	15	15	15	15	15	15	15	15	15	415530000	15	EDNIEAVGK;GLECSTLYR;ISEIIDSR;LHEYNTQFQEK;LLYPVSK;LRDTADGTFLVR;LYEEYTR;RLEEDLK;RLEEDLKK;TAIEAFNETIK;TQSSSNLAELR;TWNVGSSNR;YQQDQVVK	3660	-0.0858943	1.49086	0.0322956	0.193138
P28062;P28062-2;X5D2R7;Q5JNW7;A0A140T998	P28062;P28062-2;X5D2R7;Q5JNW7;A0A140T998	6;6;6;5;5	6;6;6;5;5	6;6;6;5;5	Proteasome subunit beta type-8;Proteasome subunit beta	PSMB8	sp|P28062|PSB8_HUMAN Proteasome subunit beta type-8 OS=Homo sapiens OX=9606 GN=PSMB8 PE=1 SV=3;sp|P28062-2|PSB8_HUMAN Isoform 2 of Proteasome subunit beta type-8 OS=Homo sapiens OX=9606 GN=PSMB8;tr|X5D2R7|X5D2R7_HUMAN Proteasome subunit beta OS=Homo sapien	5	6	6	6	22.8	22.8	22.8	30.354	276	276;272;276;252;252	NA	24.533	17.9942	18.0688	18.0228	17.9517	18.1172	17.9661	18.0151	17.988	17.9991	18.0053	10	10	10	10	10	10	10	10	10	10	390030000	10	AIAYATHR;ASAGSYISALR;FQHGVIAAVDSR;ISVSAASK;LLSNMMCQYR;VESTDVSDLLHQYR	3661	-0.0336823	0.466467	0.341612	0.554189
P28066;P28066-2	P28066;P28066-2	9;6	9;6	9;6	Proteasome subunit alpha type-5	PSMA5	sp|P28066|PSA5_HUMAN Proteasome subunit alpha type-5 OS=Homo sapiens OX=9606 GN=PSMA5 PE=1 SV=3;sp|P28066-2|PSA5_HUMAN Isoform 2 of Proteasome subunit alpha type-5 OS=Homo sapiens OX=9606 GN=PSMA5	2	9	9	9	46.5	46.5	46.5	26.411	241	241;183	NA	124.9	21.1056	20.8901	21.4221	21.1884	21.44	21.1082	21.2556	21.1739	21.2118	21.2695	32	32	32	32	32	32	32	32	32	32	4456900000	33	AIGSASEGAQSSLQEVYHK;EELEEVIK;EELEEVIKDI;GPQLFHMDPSGTFVQCDAR;GVNTFSPEGR;ITSPLMEPSSIEK;LFQVEYAIEAIK;LNATNIELATVQPGQNFHMFTK;SSLIILK	3662	-0.161021	1.14977	0.070832	0.263123
P28070	P28070	6	6	6	Proteasome subunit beta type-4	PSMB4	sp|P28070|PSB4_HUMAN Proteasome subunit beta type-4 OS=Homo sapiens OX=9606 GN=PSMB4 PE=1 SV=4	1	6	6	6	29.9	29.9	29.9	29.204	264	264	NA	104.53	19.6672	19.6951	19.8986	19.6984	20.0079	19.7137	19.7698	19.7304	19.7489	19.7945	23	23	23	23	23	23	23	23	23	23	1895800000	25	AIHSWLTR;FQIATVTEK;QPVLSQTEAR;QVLGQMVIDEELLGDGHSYSPR;SGLWAGGPAPGQFYR;TQNPMVTGTSVLGVK	3663	-0.0920808	0.851122	0.140889	0.354246
P28072;I3L3X7;A0A087X2I4	P28072	5;2;2	5;2;2	5;2;2	Proteasome subunit beta type-6	PSMB6	sp|P28072|PSB6_HUMAN Proteasome subunit beta type-6 OS=Homo sapiens OX=9606 GN=PSMB6 PE=1 SV=4	3	5	5	5	19.7	19.7	19.7	25.357	239	239;102;213	NA	30.042	19.3007	19.358	19.4796	19.3399	19.6279	19.3575	19.3814	19.3299	19.3644	19.4323	21	21	21	21	21	21	21	21	21	21	5225400000	21	DGSSGGVIR;LAAIAESGVER;LTPIHDR;QVLLGDQIPK;TTTGSYIANR	3664	-0.0672954	0.599317	0.251584	0.46915
P28074;P28074-3;P28074-2;H0YJM8;G8JLC2;G3V3K3	P28074;P28074-3;P28074-2	12;8;6;5;1;1	12;8;6;5;1;1	12;8;6;5;1;1	Proteasome subunit beta type-5	PSMB5	sp|P28074|PSB5_HUMAN Proteasome subunit beta type-5 OS=Homo sapiens OX=9606 GN=PSMB5 PE=1 SV=3;sp|P28074-3|PSB5_HUMAN Isoform 3 of Proteasome subunit beta type-5 OS=Homo sapiens OX=9606 GN=PSMB5;sp|P28074-2|PSB5_HUMAN Isoform 2 of Proteasome subunit beta t	6	12	12	12	43.3	43.3	43.3	28.48	263	263;160;203;118;77;84	NA	151.11	20.7054	20.7699	20.885	20.7427	21.0155	20.775	20.8238	20.7733	20.7787	20.8373	30	30	30	30	30	30	30	30	30	30	4074900000	30	AIYQATYR;ATAGAYIASQTVK;ATAGAYIASQTVKK;DAYSGGAVNLYHVR;GFFGLGGR;GPGLYYVDSEGNR;GYSYDLEVEQAYDLAR;HGVIVAADSR;ISVAAASK;LLANMVYQYK;RGPGLYYVDSEGNR;VSSDNVADLHEK	3665	-0.0620292	0.594003	0.254681	0.470935
P28289;P28289-2	P28289;P28289-2	7;4	6;3	6;3	Tropomodulin-1	TMOD1	sp|P28289|TMOD1_HUMAN Tropomodulin-1 OS=Homo sapiens OX=9606 GN=TMOD1 PE=1 SV=1;sp|P28289-2|TMOD1_HUMAN Isoform 2 of Tropomodulin-1 OS=Homo sapiens OX=9606 GN=TMOD1	2	7	6	6	17.8	15.6	15.6	40.569	359	359;232	NA	12.838	19.0994	19.0629	19.0234	19.225	19.0057	19.0936	19.039	19.0866	19.0686	19.1774	8	8	8	8	8	8	8	8	8	8	476710000	8	ASNAMMNNNDLVR;DREDLVPYTGEK;EDLVPYTGEK;LADLTGPIIPK;LEEVNLNNIR;NIPIPTLK;REELLDHLEK	3666	0.08188	1.30746	0.0492653	0.225559
P28290;E9PHV5;P28290-2;P28290-3;E7EUL7;H7BZ26	P28290;E9PHV5;P28290-2;P28290-3;E7EUL7	44;43;42;42;27;5	44;43;42;42;27;5	44;43;42;42;27;5	Protein ITPRID2	ITPRID2	sp|P28290|ITPI2_HUMAN Protein ITPRID2 OS=Homo sapiens OX=9606 GN=ITPRID2 PE=1 SV=3;tr|E9PHV5|E9PHV5_HUMAN Protein ITPRID2 OS=Homo sapiens OX=9606 GN=ITPRID2 PE=1 SV=1;sp|P28290-2|ITPI2_HUMAN Isoform 2 of Protein ITPRID2 OS=Homo sapiens OX=9606 GN=ITPRID2;s	6	44	44	44	35	35	35	138.38	1259	1259;1237;1106;1256;768;201	NA	222.42	21.7436	21.6797	21.6852	21.8284	21.5299	21.7044	21.78	21.7752	21.741	21.7253	95	95	95	95	95	95	95	95	95	95	7480000000	99	ASVALTPTAPSR;CSPPSFTYK;DEPDIASK;EASAESDVGK;EEAPQSEAPR;EEVSGSSAAVTENADSDR;ESIVGEIR;ESIVGEIRR;ESSSMLATVK;ETDPPPPLTR;FFNSSSFAK;GESSSPSPSAEK;GNVPNEK;GPDPAAAPYSTQK;IGSMSSVTSNKETDPPPPLTR;ILNVSVIEESGNK;ISDEANSNFNQGTENEQSK;KEEAPQSEAPR;KESSSMLATVK;LGEESGIVESK;LLGLEEQLR;LNLCVDK;LPSMPAAEEMHK;MELQDLELQLEER;MEVENPNYALTSR;NIMTQQK;NSLQNLSQYPMMR;NVEQDELQQVIR;SEVEEGHGK;SLASIEAK;SQSLPTTLLSPVR;SSALMGMCGSR;SSESEFTQYTTHHILK;STIFISPSSVK;TGVPSTASVGK;TPLGASLDEQSSSTLK;VCSLSNQR;VCSVNPPSAIEMQLR;VEECHHGR;VFLSAQMQR;VNTALQR;VVSSVNVR;YTPEEEQELEK;YTPEEEQELEKR	3667	0.0466711	0.439727	0.363306	0.572999
P28331;P28331-2;P28331-4;P28331-5;B4DJ81;P28331-3;C9JPQ5;F8WDL5	P28331;P28331-2;P28331-4;P28331-5;B4DJ81;P28331-3	33;33;32;29;28;28;5;3	33;33;32;29;28;28;5;3	33;33;32;29;28;28;5;3	NADH-ubiquinone oxidoreductase 75 kDa subunit, mitochondrial	NDUFS1	sp|P28331|NDUS1_HUMAN NADH-ubiquinone oxidoreductase 75 kDa subunit, mitochondrial OS=Homo sapiens OX=9606 GN=NDUFS1 PE=1 SV=3;sp|P28331-2|NDUS1_HUMAN Isoform 2 of NADH-ubiquinone oxidoreductase 75 kDa subunit, mitochondrial OS=Homo sapiens OX=9606 GN=NDUF	8	33	33	33	45.7	45.7	45.7	79.467	727	727;741;670;691;611;616;130;91	NA	323.31	22.9204	22.9015	22.7607	22.9379	22.7002	22.8804	22.8938	22.9062	22.868	22.8193	108	108	108	108	108	108	108	108	108	108	18400000000	112	ALSEIAGMTLPYDTLDQVR;ASQTMAK;AVTEGAQAVEEPSIC;DCFIIYQGHHGDVGAPIADVILPGAAYTEK;DFYMTDSISR;DVAAIAGGLVDAEALVALK;FASEIAGVDDLGTTGR;FAYDGLK;FAYDGLKR;FEAPLFNAR;GNDMQVGTYIEK;GWNILTNSEK;IASQVAALDLGYKPGVEAIR;IASQVAALDLGYKPGVEAIRK;KPMVVLGSSALQR;LEEVSPNLVR;LSVAGNCR;LTEPMVR;MCLVEIEK;MHEDINEEWISDK;MHEDINEEWISDKTR;MTSGVTGDWK;NIGPLVK;NRLEEVSPNLVR;PGVEAIR;PYAFTARPWETR;SATYVNTEGR;SWLHNDLK;VAGMLQSFQGK;VAVTPPGLAR;VGMQIPR;VMNILHR;VVAACAMPVMK	3668	0.0604801	0.679975	0.208942	0.426832
P28482;P28482-2;Q16659;P31152;H0YDH9;K7ELV1;K7EN18	P28482;P28482-2	17;13;1;1;1;1;1	17;13;1;1;1;1;1	15;11;0;0;0;0;0	Mitogen-activated protein kinase 1	MAPK1	sp|P28482|MK01_HUMAN Mitogen-activated protein kinase 1 OS=Homo sapiens OX=9606 GN=MAPK1 PE=1 SV=3;sp|P28482-2|MK01_HUMAN Isoform 2 of Mitogen-activated protein kinase 1 OS=Homo sapiens OX=9606 GN=MAPK1	7	17	17	15	44.2	44.2	38.9	41.389	360	360;316;721;587;87;233;281	NA	88.057	22.2458	22.2186	22.377	22.2728	22.4053	22.3523	22.2745	22.3553	22.2876	22.3571	56	56	56	56	56	56	56	56	56	56	9420700000	56	AAAAAAGAGPEMVR;ALDLLDK;APEIMLNSK;APTIEQMK;DLKPSNLLLNTTCDLK;ELIFEETAR;FDMELDDLPK;FRHENIIGINDIIR;GQVFDVGPR;HENIIGINDIIR;LFPNADSK;LKELIFEETAR;MLTFNPHK;NKVPWNR;NYLLSLPHK;VADPDHDHTGFLTEYVATR;YIHSANVLHR	3669	-0.00685878	0.0590766	0.872817	0.930082
P28702;P28702-3;A0A0G2JKR7;E9PK75	P28702;P28702-3;A0A0G2JKR7	3;3;2;1	3;3;2;1	3;3;2;1	Retinoic acid receptor RXR-beta	RXRB	sp|P28702|RXRB_HUMAN Retinoic acid receptor RXR-beta OS=Homo sapiens OX=9606 GN=RXRB PE=1 SV=2;sp|P28702-3|RXRB_HUMAN Isoform 2 of Retinoic acid receptor RXR-beta OS=Homo sapiens OX=9606 GN=RXRB;tr|A0A0G2JKR7|A0A0G2JKR7_HUMAN Retinoic acid receptor RXR-bet	4	3	3	3	5.4	5.4	5.4	56.921	533	533;537;347;79	NA	6.6426	15.8523	15.8929	15.9113	15.9274	15.9391	15.9237	15.882	15.754	16.0004	15.8455	4	4	4	4	4	4	4	4	4	4	53464000	4	DLTYSCR;HAAGQCGPVGVR;VYASLETYCK	3670	-0.0483317	0.574166	0.266584	0.483523
P28715;A0A1W2PS85;R4GMW8;A0A090HNM7;A0A494C0S2;P28715-2;P28715-3;A0A494C113;F2Z2A1	P28715;A0A1W2PS85;R4GMW8;A0A090HNM7;A0A494C0S2	17;16;16;14;12;5;3;2;1	17;16;16;14;12;5;3;2;1	17;16;16;14;12;5;3;2;1	DNA excision repair protein ERCC-5	ERCC5;BIVM-ERCC5	sp|P28715|ERCC5_HUMAN DNA excision repair protein ERCC-5 OS=Homo sapiens OX=9606 GN=ERCC5 PE=1 SV=3;tr|A0A1W2PS85|A0A1W2PS85_HUMAN BIVM-ERCC5 readthrough OS=Homo sapiens OX=9606 GN=BIVM-ERCC5 PE=1 SV=1;tr|R4GMW8|R4GMW8_HUMAN BIVM-ERCC5 readthrough OS=Homo	9	17	17	17	16.7	16.7	16.7	133.11	1186	1186;1411;1640;1018;904;419;232;127;43	NA	67.694	18.3468	18.3018	18.4807	18.4013	18.5517	18.3173	18.4064	18.3648	18.4065	18.4441	17	17	17	17	17	17	17	17	17	17	311470000	18	ALDDDEDVK;AVTCMLR;DLASSDSR;DRLPLESAVVR;EGEAPAESESLLR;GITNTLEESSSLK;GVQGLWK;HSDAPGLPNGR;INSSTENSDEGLK;MVLVTAR;NETHAEVLEQQNELCPYESK;QLDAQQTQLR;RDEALPSLTQVR;TSASDSQNSVK;TVAEVDSESLPSSSK;VCAGDDVQTGGPGAEEMR;VVSEDTSHYILIK	3671	-0.0725598	0.905988	0.124169	0.334219
P28749;P28749-2;H0YE05	P28749;P28749-2;H0YE05	2;2;1	2;2;1	2;2;1	Retinoblastoma-like protein 1	RBL1	sp|P28749|RBL1_HUMAN Retinoblastoma-like protein 1 OS=Homo sapiens OX=9606 GN=RBL1 PE=1 SV=3;sp|P28749-2|RBL1_HUMAN Isoform 2 of Retinoblastoma-like protein 1 OS=Homo sapiens OX=9606 GN=RBL1;tr|H0YE05|H0YE05_HUMAN Retinoblastoma-like protein 1 (Fragment) O	3	2	2	2	2.2	2.2	2.2	120.85	1068	1068;1014;254	NA	4.5966	14.0481	13.9736	14	14.1079	14.1496	14.0687	14.0221	13.9369	14.019	13.9552	2	2	2	2	2	2	2	2	2	2	22609000	2	LTAQANVEYNLQQHFEK;SEEGLSR	3672	-0.039297	0.42352	0.377121	0.585191
P28799;P28799-2;K7EQ05;P28799-3;K7EKL3;K7EMR1;K7EQI0;K7EPL0;K7ELY1;K7ENI2;K7ENN1;K7EK92;K7EQK6;K7EM89;K7EJY4;K7ERM2	P28799;P28799-2;K7EQ05;P28799-3	11;9;8;8;5;3;2;2;1;1;1;1;1;1;1;1	11;9;8;8;5;3;2;2;1;1;1;1;1;1;1;1	11;9;8;8;5;3;2;2;1;1;1;1;1;1;1;1	Progranulin;Paragranulin;Granulin-1;Granulin-2;Granulin-3;Granulin-4;Granulin-5;Granulin-6;Granulin-7	GRN	sp|P28799|GRN_HUMAN Progranulin OS=Homo sapiens OX=9606 GN=GRN PE=1 SV=2;sp|P28799-2|GRN_HUMAN Isoform 2 of Progranulin OS=Homo sapiens OX=9606 GN=GRN;tr|K7EQ05|K7EQ05_HUMAN Progranulin OS=Homo sapiens OX=9606 GN=GRN PE=1 SV=1;sp|P28799-3|GRN_HUMAN Isoform	16	11	11	11	18	18	18	63.544	593	593;438;436;413;388;172;110;191;62;111;135;136;142;149;163;189	NA	20.889	18.3347	18.296	18.3862	18.5453	18.4043	18.3894	18.401	18.427	18.4117	18.4161	17	17	17	17	17	17	17	17	17	17	1114500000	18	AVALSSSVMCPDAR;GSEIVAGLEK;HCCPAGFR;LPAHTVGDVK;QGVCCADR;QGVCCADRR;QGWACCPYR;QHCCPAGYTCNVK;VHCCPHGAFCDLVHTR;WDAPLRDPALR;WPTTLSR	3673	0.0272118	0.273563	0.532644	0.704008
P28838;P28838-2;H0Y9Q1;H0Y983	P28838;P28838-2	26;26;10;5	26;26;10;5	26;26;10;5	Cytosol aminopeptidase	LAP3	sp|P28838|AMPL_HUMAN Cytosol aminopeptidase OS=Homo sapiens OX=9606 GN=LAP3 PE=1 SV=3;sp|P28838-2|AMPL_HUMAN Isoform 2 of Cytosol aminopeptidase OS=Homo sapiens OX=9606 GN=LAP3	4	26	26	26	50.9	50.9	50.9	56.166	519	519;488;208;119	NA	187.2	21.8908	21.8457	22.0212	21.7631	22.0638	21.9037	21.8503	21.9124	21.8906	21.9449	63	63	63	63	63	63	63	63	63	63	7774500000	64	AAGIDEQENWHEGK;AAGIDEQENWHEGKENIR;AAVAAGCR;ANKPGDVVR;ASANMDLMR;DEVPYLR;EDDVPQFTSAGENFDK;EFVTHPK;EKEDDVPQFTSAGENFDK;ETLNISGPPLK;FAEIIEK;GITFDSGGISIK;GLVLGIYSK;GSDEPPVFLEIHYK;GSPNANEPPLVFVGK;GVLFASGQNLAR;LFEASIETGDR;LRETLNISGPPLK;LYGSGDQEAWQK;MPLFEHYTR;QLMETPANEMTPTR;QVVDCQLADVNNIGK;SAGACTAAAFLK;TEVHIRPK;TIQVDNTDAEGR;WAHLDIAGVMTNK	3674	-0.0694031	0.715687	0.192448	0.408939
P29083;E9PER7;C9IYL4	P29083	5;2;1	5;2;1	5;2;1	General transcription factor IIE subunit 1	GTF2E1	sp|P29083|T2EA_HUMAN General transcription factor IIE subunit 1 OS=Homo sapiens OX=9606 GN=GTF2E1 PE=1 SV=2	3	5	5	5	11.8	11.8	11.8	49.452	439	439;122;129	NA	10.029	18.489	18.7495	18.4781	18.4427	18.5864	18.6281	18.473	18.5146	18.5389	18.5508	6	6	6	6	6	6	6	6	6	6	306860000	6	ALLIHEK;CTFCHTEVEEDESAMPK;ERPIWLR;NSCVKEEDMLELLK;TLVNVVK	3675	0.0640941	0.595358	0.253888	0.470445
P29084;E5RH41;E5RIW4;E5RK24	P29084	9;3;2;1	9;3;2;1	9;3;2;1	Transcription initiation factor IIE subunit beta	GTF2E2	sp|P29084|T2EB_HUMAN Transcription initiation factor IIE subunit beta OS=Homo sapiens OX=9606 GN=GTF2E2 PE=1 SV=1	4	9	9	9	32.3	32.3	32.3	33.043	291	291;198;126;73	NA	22.575	19.8931	19.9685	19.9497	19.8971	19.9627	19.9412	19.8896	19.894	19.8952	19.9025	12	12	12	12	12	12	12	12	12	12	553700000	12	ALGDQILFVNRPDK;ALSGSSGYK;ALSTPVVEK;DYSDITSSK;ILFFNDK;QGISSMQESGPK;SCQFSVDEEFQK;SVTVDSMDEEK;THNEHLAGVLK	3676	0.00261415	0.0321787	0.928584	0.962146
P29144;Q5VZU9;A0A494C1B8;A0A494C0U1;A0A494C0A3;A0A494C1S4;A0A494C0X4;A0A494C1S6;A0A494C159;A0A494C1L2	P29144;Q5VZU9;A0A494C1B8;A0A494C0U1	43;43;39;39;9;7;5;5;4;1	43;43;39;39;9;7;5;5;4;1	43;43;39;39;9;7;5;5;4;1	Tripeptidyl-peptidase 2	TPP2	sp|P29144|TPP2_HUMAN Tripeptidyl-peptidase 2 OS=Homo sapiens OX=9606 GN=TPP2 PE=1 SV=4;tr|Q5VZU9|Q5VZU9_HUMAN Tripeptidyl-peptidase 2 OS=Homo sapiens OX=9606 GN=TPP2 PE=1 SV=1;tr|A0A494C1B8|A0A494C1B8_HUMAN Tripeptidyl-peptidase 2 OS=Homo sapiens OX=9606 G	10	43	43	43	33.7	33.7	33.7	138.35	1249	1249;1262;1173;1179;217;192;113;124;78;101	NA	226.77	22.6528	22.7938	22.756	22.6932	22.9029	22.7799	22.7287	22.6956	22.7203	22.6903	99	99	99	99	99	99	99	99	99	99	18200000000	104	ACIDSNEDGDLSK;ADNIEVFAQGHGIIQVDK;AIEFCIAR;ALENTAVK;AMIEVINHK;ANNIDYTVHSVR;AYDYLVQNTSFANK;CDLVNYSYGEATHWPNSGR;DGEIVGLSGR;DLKEEFTEALR;DLPFIVSHR;DVLPNNR;EEFTEALR;EKLPANQYTWSSR;ETGAASFLCR;FCSLPEK;FDVQSSLK;FVLHAVQLVK;GCALADHLLHTQAQDGAISTDAEGK;HEQISDLER;ICEVINEAVWK;IPASWTNPSGK;IWDPVHR;KETGAASFLCR;KQEEFDVANNGSSQANK;LGFTVTVGNNR;LHQLDAEK;LHQLDAEKER;LPANQYTWSSR;LSTMETGTGLIR;LVEEKPTK;NCIQLMK;NGVAPGAQILSIK;NGYDFYPK;NWVQTLRPVSAK;SSNLTLPPK;STLVDALCR;TDPRPDAATIK;VALAEACRK;VLTFAYK;VPITAVIAAK;WTDLFDNK;YEDLAPCITLK	3677	-0.0215754	0.188292	0.648199	0.789615
P29218;P29218-3;H0YBL1;E5RIP7;E5RG13;E5RGY4;P29218-2;E5RG94;E5RIF4;E5RHE9;E5RI82	P29218;P29218-3;H0YBL1;E5RIP7;E5RG13;E5RGY4;P29218-2	14;14;11;9;8;7;7;6;6;6;6	14;14;11;9;8;7;7;6;6;6;6	14;14;11;9;8;7;7;6;6;6;6	Inositol monophosphatase 1;Inositol-1-monophosphatase;Lithium-sensitive myo-inositol monophosphatase A1	IMPA1	sp|P29218|IMPA1_HUMAN Inositol monophosphatase 1 OS=Homo sapiens OX=9606 GN=IMPA1 PE=1 SV=1;sp|P29218-3|IMPA1_HUMAN Isoform 3 of Inositol monophosphatase 1 OS=Homo sapiens OX=9606 GN=IMPA1;tr|H0YBL1|H0YBL1_HUMAN Inositol-1-monophosphatase (Fragment) OS=Hom	11	14	14	14	45.5	45.5	45.5	30.188	277	277;336;265;180;153;211;198;101;109;126;174	NA	68.989	20.0243	20.0801	20.1509	20.0813	20.2178	20.1243	20.0942	20.1173	20.1078	20.119	28	28	27	28	28	27	26	27	28	27	2703100000	29	EIQVIPLQR;EIQVIPLQRDDED;EKYPSHSFIGEESVAAGEK;GAFCNGQK;LFCIPVHGIR;LQVSQQEDITK;MLISSIK;MVLSNMEK;NEMNVMLK;QAGEVVCEAIK;SLLVTELGSSR;SSPVDLVTATDQK;VIAANNR;YPSHSFIGEESVAAGEK	3678	-0.0146094	0.159631	0.692418	0.818533
P29279;P29279-2	P29279;P29279-2	1;1	1;1	1;1	CCN family member 2	CCN2	sp|P29279|CCN2_HUMAN CCN family member 2 OS=Homo sapiens OX=9606 GN=CCN2 PE=1 SV=2;sp|P29279-2|CCN2_HUMAN Isoform 2 of CCN family member 2 OS=Homo sapiens OX=9606 GN=CCN2	2	1	1	1	2.6	2.6	2.6	38.091	349	349;322	0.0078798	1.4096	15.2853	15.1031	15.2827	15.7643	16.4478	15.1174	15.4206	15.1433	15.5039	15.0878	1	1	1	1	1	1	1	1	1	1	13080000	1	TTTLPVEFK	3679	-0.344847	0.840941	0.144231	0.356438
P29317;P29317-2;P54760;Q96L35	P29317	22;5;1;1	22;5;1;1	20;5;0;0	Ephrin type-A receptor 2	EPHA2	sp|P29317|EPHA2_HUMAN Ephrin type-A receptor 2 OS=Homo sapiens OX=9606 GN=EPHA2 PE=1 SV=2	4	22	22	20	23.3	23.3	21.4	108.27	976	976;497;987;935	NA	76.044	20.7298	20.7567	20.7052	20.7845	20.5594	20.7302	20.7579	20.7991	20.7135	20.7073	37	37	37	37	37	37	37	37	37	37	3049600000	39	AINDGFR;DCNSFPGGASSCK;EVPVAIK;GDSNSYNVR;GIAAGMK;LPSTSGSEGVPFR;MQQYTEHFMAAGYTAIEK;NGVSGLVTSR;NILVNSNLVCK;QSPEDVYFSK;SEQLKPLK;SVGPLTR;TASVSINQTEPPK;TLADFDPR;TYVDPHTYEDPNQAVLK;VIGAGEFGEVYK;VLEDDPEATYTTSGGK;VVQMTNDDIK;VVQMTNDDIKR;WTAPEAISYR;WTPPQDSGGR;YLANMNYVHR	3680	0.062407	0.84568	0.142666	0.355963
P29350;P29350-2;P29350-3;P29350-4;F5GY79;F5H0N8;F5H5H9;F5H1Z8	P29350;P29350-2;P29350-3;P29350-4	10;10;10;9;2;2;1;1	10;10;10;9;2;2;1;1	10;10;10;9;2;2;1;1	Tyrosine-protein phosphatase non-receptor type 6	PTPN6	sp|P29350|PTN6_HUMAN Tyrosine-protein phosphatase non-receptor type 6 OS=Homo sapiens OX=9606 GN=PTPN6 PE=1 SV=1;sp|P29350-2|PTN6_HUMAN Isoform 3 of Tyrosine-protein phosphatase non-receptor type 6 OS=Homo sapiens OX=9606 GN=PTPN6;sp|P29350-3|PTN6_HUMAN Is	8	10	10	10	15.1	15.1	15.1	67.56	595	595;556;597;624;144;165;130;150	NA	17.345	19.0954	19.1371	19.1399	19.1472	19.221	19.142	19.0985	19.1029	19.0925	19.0986	12	12	12	12	12	12	12	12	12	12	714190000	12	DGTIIHLK;EDVYENLHTK;GEPWTFLVR;GLDCDIDIQK;LEGQRPENK;LEVLQSQK;NILPFDHSR;SGMVQTEAQYK;VIVMTTR;VNAADIENR	3681	-0.00391025	0.0441577	0.903321	0.948338
P29353;P29353-2;P29353-7;P29353-6;P29353-3;Q5T182;X6R6D0;P29353-5;Q5T181;H0Y539;Q5T188;Q6S5L8;P98077;Q5T187	P29353;P29353-2;P29353-7;P29353-6;P29353-3;Q5T182;X6R6D0;P29353-5	9;9;9;9;6;5;5;5;4;3;2;1;1;1	9;9;9;9;6;5;5;5;4;3;2;1;1;1	9;9;9;9;6;5;5;5;4;3;2;1;1;1	SHC-transforming protein 1	SHC1	sp|P29353|SHC1_HUMAN SHC-transforming protein 1 OS=Homo sapiens OX=9606 GN=SHC1 PE=1 SV=4;sp|P29353-2|SHC1_HUMAN Isoform p52Shc of SHC-transforming protein 1 OS=Homo sapiens OX=9606 GN=SHC1;sp|P29353-7|SHC1_HUMAN Isoform 7 of SHC-transforming protein 1 OS=	14	9	9	9	23.3	23.3	23.3	62.821	583	583;473;474;584;428;200;354;369;137;297;200;630;582;129	NA	90.967	16.4423	16.5727	16.4549	16.5241	16.6056	16.5206	16.5164	16.4848	16.5041	16.4615	10	10	10	10	10	10	10	10	10	10	368490000	10	EGAAPGAARPTAPNAQTPSHLGATLPVGQPVGGDPEVRK;GWLHPNDK;HLLLVDPEGVVR;LVTPHDR;QAVGGAGPPNPAINGSAPR;VEGGQLGGEEWTR;VMGPGVSYLVR;VPPPPQSVSMAEQLR;YMGCVEVLQSMR	3682	0.00807169	0.0809054	0.830032	0.903778
P29372-4;P29372-2;P29372;P29372-5;A2IDA3	P29372-4;P29372-2;P29372;P29372-5;A2IDA3	9;9;8;8;7	9;9;8;8;7	9;9;8;8;7	DNA-3-methyladenine glycosylase;DNA-3-methyladenine glycosylase II	MPG	sp|P29372-4|3MG_HUMAN Isoform 3 of DNA-3-methyladenine glycosylase OS=Homo sapiens OX=9606 GN=MPG;sp|P29372-2|3MG_HUMAN Isoform 2 of DNA-3-methyladenine glycosylase OS=Homo sapiens OX=9606 GN=MPG;sp|P29372|3MG_HUMAN DNA-3-methyladenine glycosylase OS=Homo	5	9	9	9	31.7	31.7	31.7	32.185	293	293;293;298;281;251	NA	29.733	18.5291	18.5776	18.4164	18.5406	18.4122	18.516	18.4755	18.4727	18.5254	18.4449	15	15	15	15	15	15	15	15	15	15	572890000	15	AFLGQVLVR;ALEPLEGLETMR;DRELCSGPSK;IVETEAYLGPEDEAAHSR;LCQALAINK;RLPNGTELR;SGAQFCR;SIYFSSPK;VGVGHAGEWAR	3683	0.0386579	0.500867	0.315597	0.5308
P29374;P29374-3;P29374-2;H7C485;C9J1W3;F8WAR5;C9JIF4	P29374;P29374-3;P29374-2;H7C485	22;21;21;16;4;1;1	22;21;21;16;4;1;1	20;19;19;15;4;0;0	AT-rich interactive domain-containing protein 4A	ARID4A	sp|P29374|ARI4A_HUMAN AT-rich interactive domain-containing protein 4A OS=Homo sapiens OX=9606 GN=ARID4A PE=1 SV=3;sp|P29374-3|ARI4A_HUMAN Isoform III of AT-rich interactive domain-containing protein 4A OS=Homo sapiens OX=9606 GN=ARID4A;sp|P29374-2|ARI4A_H	7	22	22	20	16.9	16.9	15.6	142.75	1257	1257;1188;1203;748;265;40;54	NA	39.012	20.7008	20.6356	20.5889	20.6639	20.5423	20.6304	20.6842	20.6487	20.6739	20.6266	30	30	30	30	30	30	30	30	30	30	889540000	30	DLSLEIIK;EIEEEKTEDK;ENDRTQMQPLETLK;GAFCEAK;GTPINKPPVLGYK;HLNVSKPQK;KENELLLGR;LDEENPK;LKDNDTENK;LKDNDTENKDVDDDYETAEK;LNDELLGK;LVYHQGGCDNIDSGAVWK;SANIQFR;SQEREETESK;STLSSNMPYGLSK;TQMQPLETLK;TSDCIGSEGMK;TSDGSFQEAIISK;TVHHHEPK;VGAIVETR;VVSVVSATER;YLYGFEEYCR	3684	0.00302356	0.0305545	0.932063	0.963526
P29375;P29375-2;E7EV89;F5GZ99;F5H322;F5GZR8	P29375;P29375-2	26;26;9;2;1;1	25;25;9;2;1;1	25;25;9;2;1;1	Lysine-specific demethylase 5A	KDM5A	sp|P29375|KDM5A_HUMAN Lysine-specific demethylase 5A OS=Homo sapiens OX=9606 GN=KDM5A PE=1 SV=3;sp|P29375-2|KDM5A_HUMAN Isoform 2 of Lysine-specific demethylase 5A OS=Homo sapiens OX=9606 GN=KDM5A	6	26	25	25	15.5	15	15	192.09	1690	1690;1636;715;126;122;131	NA	105.93	20.6991	20.6454	20.6185	20.6931	20.5316	20.589	20.6723	20.6049	20.6524	20.5794	32	32	32	32	32	32	32	32	32	32	1408300000	33	DFGSGFPVK;EIEAMHSLR;FLCPLCMR;GTGSLLK;HCVFSHEELIFK;IISAELQK;ILQATHPPSEDR;KYPENDLFR;LEALPQVESQVAAAR;LGYLPGK;LIDSGVGLAPHHAVEK;LQIFGAGPK;LSVLSQR;LTVEELK;MVEQAAR;NLLDDVEEFHER;QALATDELSSALAK;QCVNHYR;SDAFNMQMR;TNQCAGEFVVTFPR;VEPEVLSTDTQTSPEPGTR;VEQLFGEGK;VLDIPSK;VMLEDAEDRKYPENDLFR;VRLDFLDQLAK;VVGLAMGTK	3685	-0.0124182	0.126636	0.747075	0.854714
P29401;P29401-2;E9PFF2;F8W888;F8WAX4	P29401;P29401-2	26;26;11;2;1	26;26;11;2;1	26;26;11;2;1	Transketolase	TKT	sp|P29401|TKT_HUMAN Transketolase OS=Homo sapiens OX=9606 GN=TKT PE=1 SV=3;sp|P29401-2|TKT_HUMAN Isoform 2 of Transketolase OS=Homo sapiens OX=9606 GN=TKT	5	26	26	26	44.8	44.8	44.8	67.877	623	623;631;334;153;81	NA	281.02	22.686	22.7391	22.842	22.6937	22.9147	22.7601	22.7301	22.7222	22.7367	22.7323	71	71	71	71	71	71	71	71	71	71	22200000000	72	AVELAANTK;AYGQALAK;CEAFGWHAIIVDGHSVEELCK;DAIAQAVR;DDQVTVIGAGVTLHEALAAAELLK;ESWHGKPLPK;GITGVEDK;HQPTAIIAK;IIALDGDTK;ILATPPQEDAPSVDIANIR;ISSDLDGHPVPK;LDNLVAILDINR;LGHASDR;LGQSDPAPLQHQMDIYQK;LILDSAR;MESYHKPDQQK;MFGIDRDAIAQAVR;MPSLPSYK;NSTFSEIFK;NSTFSEIFKK;RCEAFGWHAIIVDGHSVEELCK;SGKPAELLK;SVPTSTVFYPSDGVATEK;TSRPENAIIYNNNEDFQVGQAK;VLDPFTIKPLDR;VLDPFTIKPLDRK	3686	-0.0524048	0.604802	0.248426	0.465362
P29474;E7ESA7;P29474-3;P29474-2;H7C4V4;P35228;P29475;A0A2R8YDS4;P29475-3;P35228-2;P29475-2;P29475-5	P29474;E7ESA7;P29474-3;P29474-2	40;32;20;20;6;1;1;1;1;1;1;1	40;32;20;20;6;1;1;1;1;1;1;1	40;32;20;20;6;1;1;1;1;1;1;1	Nitric oxide synthase 3;nitric-oxide synthase (NADPH)	NOS3	sp|P29474|NOS3_HUMAN Nitric oxide synthase, endothelial OS=Homo sapiens OX=9606 GN=NOS3 PE=1 SV=4;tr|E7ESA7|E7ESA7_HUMAN Nitric-oxide synthase (NADPH) OS=Homo sapiens OX=9606 GN=NOS3 PE=1 SV=1;sp|P29474-3|NOS3_HUMAN Isoform eNOS13B of Nitric oxide synthase	12	40	40	40	37	37	37	133.27	1203	1203;997;614;629;306;1153;1434;1152;1098;1114;1329;1468	NA	323.31	21.9166	21.9412	21.8542	22.0805	21.8305	22.0275	22.0096	21.9859	22.0156	21.9053	90	90	90	90	90	90	90	90	90	90	8678500000	91	APASLLPPAPEHSPPSSPLTQPPEGPK;AQSYAQQLGR;ATILYGSETGR;AVDTRLEELGGER;AYPHFCAFAR;CLGSLVFPR;CSQLDHLYRDEVQNAQQR;DFINQYYSSIK;EQQELEALSQDPR;ESELVFGAK;ESSNTDSAGALGTLR;FCVFGLGSR;FNSISCSDPLVSSWR;GDPANVEITELCIQHGWTPGNGR;GSPGGPPPGWVR;HLENEQK;ISASLMGTVMAK;IWNSQLVR;LEELGGER;LLQLGQGDELCGQEEAFR;LQGRPSPGPPAPEQLLSQAR;LQVFDAR;LSAQAEGLQLLPGLIHVHR;MFQATIR;NLCDPHR;PSPGPPAPEQLLSQAR;QGPATPAPEPSR;QQDGSVRGDPANVEITELCIQHGWTPGNGR;SAITVFPQR;SVENLQSSK;TELAAEVHR;TQEVTSR;TQSFSLQER;TTSSLWK;TYVQDILR;VEDPPAPTEPVAVEQLEK;VLTAFSR;VTIVDHHAATASFMK;YHEDIFGLTLR;YQPDPWK	3687	0.0627702	0.672241	0.212696	0.429361
P29508;P29508-2;P48594;H0Y5H9;C9JZ65	P29508;P29508-2	6;6;2;2;1	6;6;2;2;1	6;6;2;2;1	Serpin B3	SERPINB3	sp|P29508|SPB3_HUMAN Serpin B3 OS=Homo sapiens OX=9606 GN=SERPINB3 PE=1 SV=2;sp|P29508-2|SPB3_HUMAN Isoform 2 of Serpin B3 OS=Homo sapiens OX=9606 GN=SERPINB3	5	6	6	6	13.6	13.6	13.6	44.564	390	390;338;390;371;211	NA	13.175	18.8231	18.6783	18.7733	18.5441	18.6879	18.6517	18.5598	18.6535	19.0343	18.7014	6	6	6	6	6	6	6	6	6	6	155840000	6	DNTAQQIK;INSWVESQTNEK;LLTEFNK;VEESYDLK;VEESYDLKDTLR;VLHFDQVTENTTGK	3688	-0.129872	0.964054	0.108629	0.314689
P29590;P29590-4;P29590-11;P29590-5;P29590-9;H3BT57;P29590-12;P29590-14;P29590-10;H3BUJ5;H3BT29;H3BVD2;H3BRN3	P29590;P29590-4;P29590-11;P29590-5;P29590-9;H3BT57;P29590-12;P29590-14;P29590-10;H3BUJ5	28;26;26;26;26;24;24;21;21;14;13;10;3	28;26;26;26;26;24;24;21;21;14;13;10;3	2;0;2;0;0;0;0;0;0;0;0;0;0	Protein PML	PML	sp|P29590|PML_HUMAN Protein PML OS=Homo sapiens OX=9606 GN=PML PE=1 SV=3;sp|P29590-4|PML_HUMAN Isoform PML-6 of Protein PML OS=Homo sapiens OX=9606 GN=PML;sp|P29590-11|PML_HUMAN Isoform PML-11 of Protein PML OS=Homo sapiens OX=9606 GN=PML;sp|P29590-5|PML_H	13	28	28	2	28.8	28.8	2.4	97.55	882	882;560;834;633;641;568;585;423;435;261;240;217;110	NA	227.54	20.9694	21.0237	20.8894	21.0486	20.8801	20.9301	21.0024	20.9658	20.8955	20.8856	56	56	56	56	56	56	56	56	56	56	5864600000	56	AEGVSTPLAGR;APASEEEFQFLR;ASPEAASTPR;ASPEAASTPRDPIDVDLPEEAER;CDISAEIQQR;CFEAHQWFLK;CQQCQAEAK;CSQTQCPR;CYASDQEVLDMHGFLR;DPIDVDLPEEAER;DYEEMASR;EFLDGTR;EFLDGTRK;ELLEAVDAR;ERVPGASSFK;HEARPLAELR;LDAVLQR;LQDLSSCITQGK;LRQEEPQSLQAAVR;MESEEGK;QIVDAQAVCTR;QVVAHVR;SSPEQPRPSTSK;TDGFDEFK;TDGFDEFKVR;TGSALVQR;TNNIFCSNPNHR;TPTLTSIYCR	3689	0.0433958	0.527778	0.296635	0.512915
P29590-2	P29590-2	27	1	1	Protein PML	PML	sp|P29590-2|PML_HUMAN Isoform PML-5 of Protein PML OS=Homo sapiens OX=9606 GN=PML	1	27	1	1	40.1	2	2	67.47	611	611	NA	19.505	14.3309	14.2476	14.0841	14.2571	13.9043	14.1693	14.1509	14.33	14.1979	14.0927	1	1	1	1	1	1	1	1	1	1	43538000	1	APASEEEFQFLR;ASPEAASTPR;ASPEAASTPRDPIDVDLPEEAER;CDISAEIQQR;CFEAHQWFLK;CQQCQAEAK;CSQTQCPR;CYASDQEVLDMHGFLR;DPIDVDLPEEAER;DYEEMASR;EFLDGTR;EFLDGTRK;ELLEAVDAR;HEARPLAELR;LDAVLQR;LQDLSSCITQGK;LRQEEPQSLQAAVR;MESEEGK;QIVDAQAVCTR;QVVAHVR;SQGAQPQQVTLR;SSPEQPRPSTSK;TDGFDEFK;TDGFDEFKVR;TGSALVQR;TNNIFCSNPNHR;TPTLTSIYCR	3690	0.0857232	0.579482	0.263341	0.480001
P29590-3;P29590-8;P29590-13	P29590-3;P29590-8;P29590-13	27;27;25	1;1;1	1;1;1	Protein PML	PML	sp|P29590-3|PML_HUMAN Isoform PML-8 of Protein PML OS=Homo sapiens OX=9606 GN=PML;sp|P29590-8|PML_HUMAN Isoform PML-2 of Protein PML OS=Homo sapiens OX=9606 GN=PML;sp|P29590-13|PML_HUMAN Isoform PML-13 of Protein PML OS=Homo sapiens OX=9606 GN=PML	3	27	1	1	30.1	1.8	1.8	90.241	824	824;829;781	0.0084787	1.3826	12.528	12.6245	12.2371	12.5341	12.2453	12.4301	12.5005	12.5818	12.4423	12.3011	1	1	1	1	1	1	1	1	1	1	10668000	1	APASEEEFQFLR;AQTLGAGVPPGDSVR;ASPEAASTPR;ASPEAASTPRDPIDVDLPEEAER;CDISAEIQQR;CFEAHQWFLK;CQQCQAEAK;CSQTQCPR;CYASDQEVLDMHGFLR;DPIDVDLPEEAER;DYEEMASR;EFLDGTR;EFLDGTRK;ELLEAVDAR;HEARPLAELR;LDAVLQR;LQDLSSCITQGK;LRQEEPQSLQAAVR;MESEEGK;QIVDAQAVCTR;QVVAHVR;SSPEQPRPSTSK;TDGFDEFK;TDGFDEFKVR;TGSALVQR;TNNIFCSNPNHR;TPTLTSIYCR	3691	0.103694	0.696161	0.201298	0.419181
P29692;P29692-4;P29692-3;E9PK01;E9PQZ1;E9PI39;E9PQ49;E9PL71;E9PL12;E9PPR1;E9PK06;E9PMW7;E9PIZ1;E9PN91;E9PK72;E9PKK3;E9PJD0;E9PNW6	P29692;P29692-4;P29692-3;E9PK01;E9PQZ1;E9PI39;E9PQ49;E9PL71	19;17;17;16;15;12;12;10;9;9;7;7;6;5;5;3;2;2	1;1;1;1;1;1;1;1;1;1;1;1;0;1;1;1;1;1	1;1;1;1;1;1;1;1;1;1;1;1;0;1;1;1;1;1	Elongation factor 1-delta	EEF1D	sp|P29692|EF1D_HUMAN Elongation factor 1-delta OS=Homo sapiens OX=9606 GN=EEF1D PE=1 SV=5;sp|P29692-4|EF1D_HUMAN Isoform 4 of Elongation factor 1-delta OS=Homo sapiens OX=9606 GN=EEF1D;sp|P29692-3|EF1D_HUMAN Isoform 3 of Elongation factor 1-delta OS=Homo s	18	19	1	1	69.4	3.2	3.2	31.121	281	281;262;257;261;238;204;198;187;168;166;139;130;137;106;63;39;99;35	0.0010528	2.4212	17.9714	18.2418	18.0382	18.0067	18.0854	17.9602	18.0264	17.9202	18.0324	17.9858	5	5	5	5	5	5	5	5	5	5	1866200000	5	ARENIQK;ATAPQTQHVSPMR;ATNFLAHEK;EAAQLREER;FEEHVQSVDIAAFNK;FEEHVQSVDIAAFNKI;FYEQMNGPVAGASR;GVVQELQQAISK;IASLEVENQSLR;KLQIQCVVEDDK;KPALVAK;KPATPAEDDEDDDIDLFGSDNEEEDKEAAQLR;LQIQCVVEDDK;LVPVGYGIR;QENGASVILR;QVEPPAK;SIQLDGLVWGASK;VGTDLLEEEITK;YDDAERR	3692	-0.00778004	0.0502715	0.890694	0.941279
P29966	P29966	19	19	18	Myristoylated alanine-rich C-kinase substrate	MARCKS	sp|P29966|MARCS_HUMAN Myristoylated alanine-rich C-kinase substrate OS=Homo sapiens OX=9606 GN=MARCKS PE=1 SV=4	1	19	19	18	60.5	60.5	57.5	31.554	332	332	NA	323.31	20.7966	20.7893	20.7986	20.8098	20.7413	20.8653	20.8389	20.7645	20.8204	20.7777	94	94	94	94	94	94	94	93	94	94	23100000000	98	AAEEPSK;AAEEPSKVEEK;AEDGATPSPSNETPK;AEDGATPSPSNETPKK;AEDGATPSPSNETPKKK;ANGQENGHVK;EAGEGGEAEAPAAEGGK;EAPAEGEAAEPGSPTAAEGEAASAASSTSSPK;EELQANGSAPAADK;EELQANGSAPAADKEEPAAAGSGAASPSAAEK;EEPAAAGSGAASPSAAEK;GEAAAERPGEAAVASSPSK;GEPAAAAAPEAGASPVEK;KEAGEGGEAEAPAAEGGK;LSGFSFK;PGEAAVASSPSK;PQEAAVAPEKPPASDETK;TAAKGEAAAERPGEAAVASSPSK;VNGDASPAAAESGAK	3693	0.00215365	0.0250207	0.944016	0.968365
P29992;K7EL62;P19086;A0A087WVZ3;Q03113-3	P29992	17;8;1;1;1	16;7;0;1;0	10;3;0;1;0	Guanine nucleotide-binding protein subunit alpha-11	GNA11	sp|P29992|GNA11_HUMAN Guanine nucleotide-binding protein subunit alpha-11 OS=Homo sapiens OX=9606 GN=GNA11 PE=1 SV=2	5	17	16	10	43.5	41.2	23.7	42.123	359	359;236;355;72;288	NA	191.96	21.9129	22.1208	21.7224	21.963	21.6496	21.9168	21.9029	21.9366	21.8948	21.8236	33	33	33	33	33	33	33	33	33	33	5384300000	33	ANALLIR;DTILQLNLK;EYQLSDSAK;FVFAAVK;IATLGYLPTQQDVLR;IIHGAGYSEEDK;IIHGAGYSEEDKR;IIYSHFTCATDTENIR;INAEIEK;KDLLEDK;LLLLGTGESGK;MFVDLNPDSDK;MVDVGGQR;RINAEIEK;TLWEDPGIQECYDR;VTTFEHQYVSAIK;YYLTDVDR	3694	0.135628	1.18907	0.0647043	0.252066
P30038;P30038-2;P30038-3;Q5TF55	P30038;P30038-2;P30038-3	5;5;5;1	5;5;5;1	5;5;5;1	Delta-1-pyrroline-5-carboxylate dehydrogenase, mitochondrial	ALDH4A1	sp|P30038|AL4A1_HUMAN Delta-1-pyrroline-5-carboxylate dehydrogenase, mitochondrial OS=Homo sapiens OX=9606 GN=ALDH4A1 PE=1 SV=3;sp|P30038-2|AL4A1_HUMAN Isoform 2 of Delta-1-pyrroline-5-carboxylate dehydrogenase, mitochondrial OS=Homo sapiens OX=9606 GN=ALD	4	5	5	5	9.1	9.1	9.1	61.719	563	563;503;512;214	NA	5.137	18.0845	18.0259	18.1273	18.0085	18.0771	18.0194	18.0451	18.0917	18.0693	18.0774	5	5	5	5	5	5	5	5	5	5	117970000	5	AIEAALAAR;LAGECGGK;NAAGNFYINDK;STGSIVGQQPFGGAR;WTSPQVIK	3695	-0.0360863	0.636265	0.231065	0.447406
P30040;F8VY02;F8W1G0;P30040-2	P30040;F8VY02	10;7;1;1	10;7;1;1	10;7;1;1	Endoplasmic reticulum resident protein 29	ERP29	sp|P30040|ERP29_HUMAN Endoplasmic reticulum resident protein 29 OS=Homo sapiens OX=9606 GN=ERP29 PE=1 SV=4;tr|F8VY02|F8VY02_HUMAN Endoplasmic reticulum resident protein 29 OS=Homo sapiens OX=9606 GN=ERP29 PE=1 SV=1	4	10	10	10	37.5	37.5	37.5	28.993	261	261;160;95;53	NA	188.75	22.584	22.5822	22.2583	22.4705	22.528	22.4941	22.3929	22.5213	22.5905	22.5528	53	53	53	53	53	53	53	53	53	53	11500000000	54	ASGVEAR;DGDFENPVPYTGAVK;FDTQYPYGEK;GALPLDTVTFYK;ILDQGEDFPASEMTR;LNMELSEK;QGQDNLSSVK;QGQDNLSSVKETQK;SLNILTAFQK;WAEQYLK	3696	0.053413	0.395598	0.402163	0.603296
P30041	P30041	11	11	11	Peroxiredoxin-6	PRDX6	sp|P30041|PRDX6_HUMAN Peroxiredoxin-6 OS=Homo sapiens OX=9606 GN=PRDX6 PE=1 SV=3	1	11	11	11	50.4	50.4	50.4	25.035	224	224	NA	64.454	21.2427	20.974	21.4739	21.3685	21.3629	21.254	21.3599	21.3381	21.3571	21.3779	24	24	24	24	24	24	24	24	24	24	6637800000	24	DFTPVCTTELGR;DGDSVMVLPTIPEEEAK;DINAYNCEEPTEK;GMPVTAR;LAPEFAK;LPFPIIDDRNR;LSILYPATTGR;NFDEILR;VATPVDWK;VVFVFGPDK;VVISLQLTAEK	3697	-0.0967943	0.651898	0.222896	0.439492
P30043;M0R192;A0A2R8YEP4;A0A2R8Y7Y9;M0QZL1	P30043;M0R192;A0A2R8YEP4;A0A2R8Y7Y9;M0QZL1	8;6;6;5;5	8;6;6;5;5	8;6;6;5;5	Flavin reductase (NADPH)	BLVRB	sp|P30043|BLVRB_HUMAN Flavin reductase (NADPH) OS=Homo sapiens OX=9606 GN=BLVRB PE=1 SV=3;tr|M0R192|M0R192_HUMAN Flavin reductase (NADPH) OS=Homo sapiens OX=9606 GN=BLVRB PE=1 SV=1;tr|A0A2R8YEP4|A0A2R8YEP4_HUMAN Flavin reductase (NADPH) OS=Homo sapiens OX=	5	8	8	8	50.5	50.5	50.5	22.119	206	206;163;245;121;154	NA	107.85	20.3373	20.256	20.5743	20.4748	20.5506	20.4414	20.4558	20.5379	20.4643	20.5087	23	23	23	23	23	23	23	23	23	23	6567700000	23	HDLGHFMLR;LPSEGPR;LQAVTDDHIR;NDLSPTTVMSEGAR;NIVAAMK;PAHVVVGDVLQAADVDK;TVAGQDAVIVLLGTR;YVAVMPPHIGDQPLTGAYTVTLDGR	3698	-0.0326832	0.225613	0.594822	0.750979
P30044;P30044-2;P30044-3;P30044-4	P30044;P30044-2;P30044-3	5;5;4;2	5;5;4;2	5;5;4;2	Peroxiredoxin-5, mitochondrial	PRDX5	sp|P30044|PRDX5_HUMAN Peroxiredoxin-5, mitochondrial OS=Homo sapiens OX=9606 GN=PRDX5 PE=1 SV=4;sp|P30044-2|PRDX5_HUMAN Isoform Cytoplasmic+peroxisomal of Peroxiredoxin-5, mitochondrial OS=Homo sapiens OX=9606 GN=PRDX5;sp|P30044-3|PRDX5_HUMAN Isoform 3 of	4	5	5	5	32.7	32.7	32.7	22.086	214	214;162;170;125	NA	108.85	21.9405	21.7276	21.847	21.8504	22.0264	21.8356	21.578	21.9212	21.95	21.9998	17	17	17	17	17	17	17	17	17	17	3553500000	17	FSMVVQDGIVK;GVLFGVPGAFTPGCSK;LLADPTGAFGK;THLPGFVEQAEALK;VGDAIPAVEVFEGEPGNK	3699	-0.00147285	0.00626295	0.985682	0.991765
P30048;P30048-2	P30048;P30048-2	8;8	8;8	8;8	Thioredoxin-dependent peroxide reductase, mitochondrial	PRDX3	sp|P30048|PRDX3_HUMAN Thioredoxin-dependent peroxide reductase, mitochondrial OS=Homo sapiens OX=9606 GN=PRDX3 PE=1 SV=3;sp|P30048-2|PRDX3_HUMAN Isoform 2 of Thioredoxin-dependent peroxide reductase, mitochondrial OS=Homo sapiens OX=9606 GN=PRDX3	2	8	8	8	39.1	39.1	39.1	27.692	256	256;238	NA	204.29	21.7172	21.6767	21.9693	21.7048	21.9868	21.7391	21.8038	21.738	21.7682	21.7869	24	24	24	24	24	24	24	24	24	24	9390700000	25	AFQYVETHGEVCPANWTPDSPTIKPSPAASK;DLSLDDFK;DLSLDDFKGK;DYGVLLEGSGLALR;GTAVVNGEFK;HLSVNDLPVGR;NGGLGHMNIALLSDLTK;SVEETLR	3700	-0.119974	1.32028	0.047832	0.222315
P30049;A0A087WTL3	P30049	4;1	4;1	4;1	ATP synthase subunit delta, mitochondrial	ATP5F1D	sp|P30049|ATPD_HUMAN ATP synthase subunit delta, mitochondrial OS=Homo sapiens OX=9606 GN=ATP5F1D PE=1 SV=2	2	4	4	4	26.2	26.2	26.2	17.49	168	168;99	NA	159.67	20.5032	20.7856	20.0017	20.3395	19.9105	20.4693	20.2006	20.2722	20.1991	20.1344	28	28	28	28	28	28	28	28	28	28	9741200000	30	AQAELVGTADEATR;AQAELVGTADEATRAEIQIR;IEANEALVK;PGLVVVHAEDGTTSK	3701	0.237146	1.01474	0.0966637	0.300406
P30050;P30050-2	P30050;P30050-2	9;6	9;6	9;6	Large ribosomal subunit protein uL11	RPL12	sp|P30050|RL12_HUMAN 60S ribosomal protein L12 OS=Homo sapiens OX=9606 GN=RPL12 PE=1 SV=1;sp|P30050-2|RL12_HUMAN Isoform 2 of 60S ribosomal protein L12 OS=Homo sapiens OX=9606 GN=RPL12	2	9	9	9	68.5	68.5	68.5	17.818	165	165;132	NA	254.42	21.4135	21.5838	21.6883	21.503	21.7656	21.5028	21.5535	21.467	21.5041	21.6272	44	44	44	44	44	44	44	44	44	44	20200000000	45	ALKEPPRDR;CTGGEVGATSALAPK;EILGTAQSVGCNVDGR;ELSGTIK;HPHDIIDDINSGAVECPAS;HSGNITFDEIVNIAR;IGPLGLSPK;QAQIEVVPSASALIIK;VGDDIAK	3702	-0.0482463	0.33299	0.464525	0.652023
P30084	P30084	14	14	14	Enoyl-CoA hydratase, mitochondrial	ECHS1	sp|P30084|ECHM_HUMAN Enoyl-CoA hydratase, mitochondrial OS=Homo sapiens OX=9606 GN=ECHS1 PE=1 SV=4	1	14	14	14	46.9	46.9	46.9	31.387	290	290	NA	214.68	21.748	21.6615	21.8675	21.7043	21.9412	21.7269	21.7824	21.7232	21.7856	21.7683	43	43	43	43	43	43	43	43	43	43	8951500000	44	AFAAGADIK;AQFAQPEILIGTIPGAGGTQR;EGMTAFVEK;EMQNLSFQDCYSSK;ESVNAAFEMTLTEGSK;HWDHLTQVK;ISAQDAK;IVVAMAK;LFYSTFATDDR;LFYSTFATDDRK;NNTVGLIQLNR;NNTVGLIQLNRPK;QAGLVSK;SLAMEMVLTGDR	3703	-0.108096	1.68856	0.0204853	0.161328
P30085;P30085-3;Q5T0D2;P30085-2;A0A494BXC7	P30085;P30085-3;Q5T0D2;P30085-2;A0A494BXC7	6;6;5;3;3	6;6;5;3;3	6;6;5;3;3	UMP-CMP kinase;nucleoside-diphosphate kinase	CMPK1	sp|P30085|KCY_HUMAN UMP-CMP kinase OS=Homo sapiens OX=9606 GN=CMPK1 PE=1 SV=3;sp|P30085-3|KCY_HUMAN Isoform 3 of UMP-CMP kinase OS=Homo sapiens OX=9606 GN=CMPK1;tr|Q5T0D2|Q5T0D2_HUMAN Nucleoside-diphosphate kinase OS=Homo sapiens OX=9606 GN=CMPK1 PE=1 SV=1	5	6	6	6	27.6	27.6	27.6	22.222	196	196;228;169;147;179	NA	47.466	19.5897	19.779	19.6587	19.5929	19.7082	19.6992	19.6295	19.6155	19.6153	19.5944	22	22	22	22	22	22	22	22	22	22	3758500000	22	FLIDGFPR;KNPDSQYGELIEK;NPDSQYGELIEK;NQDNLQGWNK;REMDQTMAANAQK;SDDNRESLEK	3704	0.0158937	0.148354	0.710634	0.831824
P30086	P30086	11	11	11	Phosphatidylethanolamine-binding protein 1;Hippocampal cholinergic neurostimulating peptide	PEBP1	sp|P30086|PEBP1_HUMAN Phosphatidylethanolamine-binding protein 1 OS=Homo sapiens OX=9606 GN=PEBP1 PE=1 SV=3	1	11	11	11	54.5	54.5	54.5	21.057	187	187	NA	134.28	22.3898	22.5385	22.2875	22.3992	22.521	22.5099	22.3956	22.4787	22.432	22.4562	40	40	40	40	40	40	40	40	40	40	16400000000	41	APVAGTCYQAEWDDYVPK;CDEPILSNR;EWHHFLVVNMK;LYEQLSGK;LYTLVLTDPDAPSR;LYTLVLTDPDAPSRK;LYTLVLTDPDAPSRKDPK;NRPTSISWDGLDSGK;VLTPTQVK;YREWHHFLVVNMK;YVWLVYEQDRPLK	3705	0.0713134	0.877663	0.132537	0.345524
P30101;A0A8I5KS72;A0A8I5KW33;A0A8I5KW00;A0A8I5QKQ5;A0A8I5KXC9;A0A8I5KRV3	P30101;A0A8I5KS72;A0A8I5KW33;A0A8I5KW00;A0A8I5QKQ5;A0A8I5KXC9;A0A8I5KRV3	35;31;31;30;30;27;25	34;30;30;29;29;26;25	1;1;1;1;1;1;0	Protein disulfide-isomerase A3;Protein disulfide-isomerase	PDIA3	sp|P30101|PDIA3_HUMAN Protein disulfide-isomerase A3 OS=Homo sapiens OX=9606 GN=PDIA3 PE=1 SV=4;tr|A0A8I5KS72|A0A8I5KS72_HUMAN Protein disulfide-isomerase OS=Homo sapiens OX=9606 GN=PDIA3 PE=1 SV=1;tr|A0A8I5KW33|A0A8I5KW33_HUMAN Protein disulfide-isomerase	7	35	34	1	57.4	54.5	3.2	56.782	505	505;477;487;453;456;437;380	NA	323.31	23.8046	23.9945	23.8191	23.7514	23.9332	23.8492	23.8344	23.7805	23.804	23.723	219	219	219	219	219	219	219	219	219	219	91200000000	231	DGEEAGAYDGPR;DPNIVIAK;DVLIEFYAPWCGHCK;EATNPPVIQEEK;EATNPPVIQEEKPK;EATNPPVIQEEKPKK;ELSDFISYLQR;FEDKTVAYTEQK;FIQENIFGICPHMTEDNK;FIQENIFGICPHMTEDNKDLIQGK;FLDAGHK;FLQDYFDGNLK;FLQDYFDGNLKR;FVMQEEFSR;GFPTIYFSPANK;GIVPLAK;IFRDGEEAGAYDGPR;KQAGPASVPLRTEEEFK;LAPEYEAAATR;LKGIVPLAK;LNFAVASR;LSKDPNIVIAK;MDATANDVPSPYEVR;QAGPASVPLR;QAGPASVPLRTEEEFK;QAGPASVPLRTEEEFKK;RLAPEYEAAATR;SEPIPESNDGPVK;TADGIVSHLK;TEEEFKK;TFSHELSDFGLESTAGEIPVVAIR;TVAYTEQK;VDCTANTNTCNK;VVVAENFDEIVNNENK;YGVSGYPTLK	3706	-0.0193308	0.146905	0.713008	0.833587
P30153;B3KQV6;C9J9C1;E9PH38;E9PPI5;E9PHZ6;H0YDG7	P30153;B3KQV6;C9J9C1	16;12;9;5;1;1;1	16;12;9;5;1;1;1	13;11;7;5;0;0;0	Serine/threonine-protein phosphatase 2A 65 kDa regulatory subunit A alpha isoform	PPP2R1A	sp|P30153|2AAA_HUMAN Serine/threonine-protein phosphatase 2A 65 kDa regulatory subunit A alpha isoform OS=Homo sapiens OX=9606 GN=PPP2R1A PE=1 SV=4;tr|B3KQV6|B3KQV6_HUMAN Serine/threonine-protein phosphatase 2A 65 kDa regulatory subunit A alpha isoform OS=	7	16	16	13	26.1	26.1	21.6	65.308	589	589;410;395;132;83;135;224	NA	101.24	21.2396	21.2236	21.3961	21.2598	21.4284	21.2833	21.2962	21.2737	21.3099	21.2948	72	72	72	72	72	72	72	72	72	72	11900000000	73	AVGPEITK;DCEAEVR;DECPEVR;EAATSNLK;EFCENLSADCR;ELVSDANQHVK;HMLPTVLR;LAGGDWFTSR;LTQDQDVDVK;MAGDPVANVR;NEDVQLR;NLCSDDTPMVR;TDLVPAFQNLMK;TSACGLFSVCYPR;VLAMSGDPNYLHR;VLELDNVK	3707	-0.0670173	0.97286	0.106449	0.313564
P30154;P30154-2;P30154-4;P30154-3;P30154-5	P30154;P30154-2;P30154-4;P30154-3;P30154-5	6;6;6;5;4	3;3;3;3;2	3;3;3;3;2	Serine/threonine-protein phosphatase 2A 65 kDa regulatory subunit A beta isoform	PPP2R1B	sp|P30154|2AAB_HUMAN Serine/threonine-protein phosphatase 2A 65 kDa regulatory subunit A beta isoform OS=Homo sapiens OX=9606 GN=PPP2R1B PE=1 SV=3;sp|P30154-2|2AAB_HUMAN Isoform 2 of Serine/threonine-protein phosphatase 2A 65 kDa regulatory subunit A beta	5	6	3	3	9.5	5	5	66.213	601	601;667;556;603;474	NA	7.6449	17.5347	17.4235	17.6213	17.3467	17.6166	17.3882	17.5269	17.3538	17.4318	17.3638	3	3	3	3	3	3	3	3	3	3	112990000	3	DCEAEVR;EAATNNLMK;NEDVQLR;TSACGLFSVCYPR;VLELDSVK;VLVMANDPNYLHR	3708	-0.171075	2.97712	0.00105409	0.0417163
P30260;P30260-2	P30260;P30260-2	17;17	17;17	1;1	Cell division cycle protein 27 homolog	CDC27	sp|P30260|CDC27_HUMAN Cell division cycle protein 27 homolog OS=Homo sapiens OX=9606 GN=CDC27 PE=1 SV=2;sp|P30260-2|CDC27_HUMAN Isoform 2 of Cell division cycle protein 27 homolog OS=Homo sapiens OX=9606 GN=CDC27	2	17	17	1	20	20	1.3	91.866	824	824;830	NA	51.743	20.3456	20.2643	20.4944	20.3564	20.5764	20.3757	20.4433	20.3447	20.479	20.4146	25	25	25	25	25	25	25	25	25	25	2105400000	26	AAAEGLMSLLR;ALDTLNK;ASVLFANEK;CCVDLSK;DLTDMDK;DVALSVLSK;EHDIAIK;FSLAEMHFQK;GGITQPNINDSLEITK;GHSCTTPQCK;GYLALCSYNCK;IGQTGTK;ISTITPQIQAFNLQK;LDSSIISEGK;LFTSDSSTTK;LNLESSNSK;SVFSQSGNSR	3709	-0.116598	1.63531	0.0231572	0.169103
P30273;A6NCQ8	P30273	3;1	3;1	3;1	High affinity immunoglobulin epsilon receptor subunit gamma	FCER1G	sp|P30273|FCERG_HUMAN High affinity immunoglobulin epsilon receptor subunit gamma OS=Homo sapiens OX=9606 GN=FCER1G PE=1 SV=1	2	3	3	3	32.6	32.6	32.6	9.6674	86	86;112	NA	15.306	17.9744	18.1652	17.9176	18.001	17.7459	18.0474	17.9918	18.0168	17.9962	17.9377	8	8	8	8	8	8	8	8	8	8	826110000	8	AAITSYEK;NQETYETLK;SDGVYTGLSTR	3710	0.108434	1.10658	0.0782387	0.27419
P30281;Q5T8J1;P30281-4;P30281-2;P30281-3	P30281;Q5T8J1;P30281-4;P30281-2;P30281-3	1;1;1;1;1	1;1;1;1;1	1;1;1;1;1	G1/S-specific cyclin-D3	CCND3	sp|P30281|CCND3_HUMAN G1/S-specific cyclin-D3 OS=Homo sapiens OX=9606 GN=CCND3 PE=1 SV=2;tr|Q5T8J1|Q5T8J1_HUMAN G1/S-specific cyclin-D3 OS=Homo sapiens OX=9606 GN=CCND3 PE=1 SV=1;sp|P30281-4|CCND3_HUMAN Isoform 4 of G1/S-specific cyclin-D3 OS=Homo sapiens	5	1	1	1	3.8	3.8	3.8	32.519	292	292;242;96;211;220	0.00014073	3.5482	14.9445	15.1615	15.0091	15.1073	14.9186	14.9072	14.9004	15.1816	14.8674	15.1501	1	1	1	1	1	1	1	1	1	1	12403000	1	ACQEQIEAALR	3711	0.173559	2.16488	0.00684108	0.103684
P30307;P30307-3;P30307-4;P30307-2;A0A3B3IT42;D6RJC2;D6RD20;H0Y999	P30307;P30307-3;P30307-4;P30307-2;A0A3B3IT42;D6RJC2	5;5;5;5;3;3;2;2	5;5;5;5;3;3;2;2	5;5;5;5;3;3;2;2	M-phase inducer phosphatase 3	CDC25C	sp|P30307|MPIP3_HUMAN M-phase inducer phosphatase 3 OS=Homo sapiens OX=9606 GN=CDC25C PE=1 SV=2;sp|P30307-3|MPIP3_HUMAN Isoform 4 of M-phase inducer phosphatase 3 OS=Homo sapiens OX=9606 GN=CDC25C;sp|P30307-4|MPIP3_HUMAN Isoform 5 of M-phase inducer phosph	8	5	5	5	10.4	10.4	10.4	53.364	473	473;430;400;443;232;249;170;258	NA	7.5799	17.0292	17.1115	17.0588	16.9634	17.091	17.0303	17.0303	17.0082	17.0007	16.9906	6	6	6	6	6	6	6	6	6	6	76534000	6	CLREEDR;DTSFTVCPDVPR;EEGSSGSGPSFR;FQGLIEK;YLGSPITTVPK	3712	-0.0212161	0.269817	0.537258	0.707594
P30405;R4GN99;P30405-2;H0Y548	P30405	10;4;4;3	8;3;3;2	8;3;3;2	Peptidyl-prolyl cis-trans isomerase F, mitochondrial	PPIF	sp|P30405|PPIF_HUMAN Peptidyl-prolyl cis-trans isomerase F, mitochondrial OS=Homo sapiens OX=9606 GN=PPIF PE=1 SV=1	4	10	8	8	50.7	47.3	47.3	22.04	207	207;145;155;165	NA	176.75	21.7619	21.6592	21.354	21.6715	21.6713	21.6074	21.6598	21.6855	21.6661	21.6335	23	23	23	23	23	23	23	23	23	23	8299300000	23	ALCTGEK;EGMDVVK;FPDENFTLK;GSGDPSSSSSSGNPLVYLDVDANGKPLGR;HVVFGHVK;IESFGSK;IVITDCGQLS;TDWLDGK;TDWLDGKHVVFGHVK;VIPSFMCQAGDFTNHNGTGGK	3713	0.0287919	0.177507	0.664497	0.800082
P30414;C9JMM5;A8K7K2	P30414	17;5;5	17;5;5	16;4;4	NK-tumor recognition protein	NKTR	sp|P30414|NKTR_HUMAN NK-tumor recognition protein OS=Homo sapiens OX=9606 GN=NKTR PE=1 SV=2	3	17	17	16	12.5	12.5	12.5	165.67	1462	1462;104;105	NA	42.956	19.0825	19.3825	19.1131	19.35	19.0274	19.3137	19.1173	19.2238	19.1768	19.3231	19	19	19	19	19	19	19	19	19	19	697020000	19	AFLLSMANR;DENFILK;DMPVVTAEPEPK;GAQDRPQCHFDIEINREPVGR;GGESIYGGYFK;LSDPCSSR;NFLCLCSGEK;NFMIQGGDFSEGNGK;NSESDQSTYSK;QDMATEHPQAEVVK;QESSMSESK;SSSYTSISSDDGRR;TASQLSENKPVK;VLGEVGK;VLTTVPEMKPQGLR;WDSESNSER	3714	0.215202	3.84937	0.00014146	0.011769
P30519;A0A087WT44;I3L159;I3L1F5;P30519-2;I3L276;I3L4P8;A0A1B0GXH0;I3L463;I3L1Y2	P30519;A0A087WT44;I3L159;I3L1F5;P30519-2;I3L276;I3L4P8;A0A1B0GXH0;I3L463	16;14;12;12;12;8;8;8;8;4	16;14;12;12;12;8;8;8;8;4	16;14;12;12;12;8;8;8;8;4	Heme oxygenase 2;Heme oxygenase 2 soluble form;heme oxygenase (biliverdin-producing)	HMOX2	sp|P30519|HMOX2_HUMAN Heme oxygenase 2 OS=Homo sapiens OX=9606 GN=HMOX2 PE=1 SV=2;tr|A0A087WT44|A0A087WT44_HUMAN Heme oxygenase (biliverdin-producing) OS=Homo sapiens OX=9606 GN=HMOX2 PE=1 SV=1;tr|I3L159|I3L159_HUMAN Heme oxygenase (biliverdin-producing) (	10	16	16	16	48.7	48.7	48.7	36.032	316	316;370;229;238;287;110;130;131;132;110	NA	100.44	20.8765	20.8825	20.9476	20.881	20.9284	20.8821	20.8485	20.8688	20.8371	20.8786	41	41	41	41	41	41	41	41	41	41	4065300000	44	AENTQFVK;CPFYAAEQDK;DHPAFAPLYFPMELHR;EAHDRAENTQFVK;ETLEDGFPVHDGK;GALEGSSCPFR;IHYIGQNEPELLVAHAYTR;IVEEANK;MADLSELLK;MNALDLNMK;NSGALEK;NSGALEKENQMR;SAEVETSEGVDESEK;SAEVETSEGVDESEKK;TAMAVLR;YMGDLSGGQVLK	3715	-0.00899247	0.119141	0.760079	0.863058
P30520	P30520	7	7	7	Adenylosuccinate synthetase isozyme 2	ADSS2	sp|P30520|PURA2_HUMAN Adenylosuccinate synthetase isozyme 2 OS=Homo sapiens OX=9606 GN=ADSS2 PE=1 SV=3	1	7	7	7	16.2	16.2	16.2	50.097	456	456	NA	58.592	19.7087	19.7315	19.807	19.6905	19.8361	19.7281	19.7483	19.7149	19.7404	19.7153	16	16	16	16	16	16	16	16	16	16	1469100000	17	AHIVFDFHQAADGIQEQQR;EFGVTTGR;ELPVNAQNYVR;GIGPVYSSK;GLEGWEK;TLPGWNTDISNAR;VLANQYK	3716	-0.0520308	0.949362	0.112367	0.318726
P30533;A0A3B3IRQ7;D6REW6	P30533;A0A3B3IRQ7	23;16;3	23;16;3	23;16;3	Alpha-2-macroglobulin receptor-associated protein	LRPAP1	sp|P30533|AMRP_HUMAN Alpha-2-macroglobulin receptor-associated protein OS=Homo sapiens OX=9606 GN=LRPAP1 PE=1 SV=1;tr|A0A3B3IRQ7|A0A3B3IRQ7_HUMAN Alpha-2-macroglobulin receptor-associated protein OS=Homo sapiens OX=9606 GN=LRPAP1 PE=1 SV=1	3	23	23	23	58.8	58.8	58.8	41.465	357	357;279;105	NA	94.394	21.7145	21.6696	21.8451	21.7007	21.8142	21.6983	21.7537	21.6665	21.7173	21.6305	88	87	88	88	88	88	88	87	88	88	17900000000	91	ELEAFREELK;ELGYTVK;FSGEELDK;GSVLHSR;HALLEGR;HLQDLSGR;HTELKEK;IQERDELAWK;LAELHADLK;LDGLDEDGEK;LDGLDEDGEKEAR;LHLPPVR;LNQLWEK;NLNVILAK;NQPKPSPK;QLEIAHEK;QVTSNSLSGTQEDGLDDPRLEK;RESGEEFR;RVSHQGYSTEAEFEEPR;SINQGLDR;TEEIHENVISPSDLSDIK;VHEYNVLLETLSR;VSHQGYSTEAEFEEPR	3717	-0.0958446	1.8346	0.0146352	0.141007
P30613;P30613-2	P30613;P30613-2	3;2	2;1	2;1	Pyruvate kinase PKLR	PKLR	sp|P30613|KPYR_HUMAN Pyruvate kinase PKLR OS=Homo sapiens OX=9606 GN=PKLR PE=1 SV=2;sp|P30613-2|KPYR_HUMAN Isoform L-type of Pyruvate kinase PKLR OS=Homo sapiens OX=9606 GN=PKLR	2	3	2	2	4.7	2.8	2.8	61.829	574	574;543	0.0015588	2.2081	14.1314	14.3697	13.9511	13.621	14.1723	14.2046	13.9895	13.7211	13.9115	13.8781	1	1	1	1	1	1	1	1	1	1	117670000	3	GDLGIEIPAEK;IENHEGVKR;SQRDLAK	3718	-0.0722711	0.226658	0.593393	0.750101
P30622-2;P30622;P30622-1;J3KP58;F5H0N7;F5H6A0;A0A3B3ITA2;F5H1T5;A0A3B3ISJ8;F5H367;A0A3B3IS27;F5H270	P30622-2;P30622;P30622-1;J3KP58;F5H0N7;F5H6A0	39;38;38;37;29;20;18;10;4;2;2;2	39;38;38;37;29;20;18;10;4;2;2;2	33;32;32;31;24;17;18;9;4;2;2;2	CAP-Gly domain-containing linker protein 1	CLIP1	sp|P30622-2|CLIP1_HUMAN Isoform 3 of CAP-Gly domain-containing linker protein 1 OS=Homo sapiens OX=9606 GN=CLIP1;sp|P30622|CLIP1_HUMAN CAP-Gly domain-containing linker protein 1 OS=Homo sapiens OX=9606 GN=CLIP1 PE=1 SV=2;sp|P30622-1|CLIP1_HUMAN Isoform 2 o	12	39	39	33	25.5	25.5	22	156.78	1392	1392;1438;1427;1316;1063;802;791;350;867;83;107;108	NA	107.09	21.0581	20.9403	21.2083	21.0077	21.3371	21.0376	21.0758	21.0438	21.0971	21.151	42	42	42	42	42	42	42	42	42	42	1213800000	43	AEDQHLVEMEDTLNK;ALYTATEK;ANENASFLQK;ATSHVGEIEQELALAR;DEREEQLIK;DVEELQLK;EENSGLLQELEELRK;ELEVLQAK;ENSLEAIR;EPSATPPISNLTK;FLGETDFAK;GDLEVATVSEK;GIFTRPSK;HEEILQNLQK;IGFPSTTPAK;ISGTTALQEALK;LAEELGR;LDYQHEIENLQNQQDSER;LQNELDTLK;LRNEVTVLR;NEVTVLR;QQHIEQLLAER;QQHIEQLLAERDLER;QQLEAAEK;SIEDMTVK;SMQETVNK;TGLLTETSSR;TLLDTEDK;TLLDTEDKLK;TPTAVVAPVEK;VEDLQFRVEEESITK;VEEESITK;VELLNQLEEEK;VLVGGTK;VQEVAELR;VWVNGNK;YFQCEPLK;YFQCQPK;YGLFAPVHK	3719	-0.119206	1.19578	0.0637125	0.250953
P30740;P30740-2	P30740	13;6	13;6	13;6	Leukocyte elastase inhibitor	SERPINB1	sp|P30740|ILEU_HUMAN Leukocyte elastase inhibitor OS=Homo sapiens OX=9606 GN=SERPINB1 PE=1 SV=1	2	13	13	13	39.1	39.1	39.1	42.741	379	379;228	NA	130.65	21.7552	21.7081	22.0107	21.818	22.0093	21.8532	21.8585	21.8395	21.8553	21.8253	48	48	48	48	48	48	48	48	48	48	12900000000	49	ADLSGMSGAR;EATTNAPFR;FQSLNADINK;GASYILK;GNTAAQLSK;IEEQLTLEK;LEESYTLNSDLAR;LGVQDLFNSSK;LHEWTKPENLDFIEVNVSLPR;MEQLSSANTR;TFHFNTVEEVHSR;TINQWVK;TYGADLASVDFQHASEDAR	3720	-0.0889922	0.927437	0.118185	0.328009
P30793;P30793-4;P30793-3;P30793-2	P30793;P30793-4;P30793-3;P30793-2	7;5;5;5	7;5;5;5	7;5;5;5	GTP cyclohydrolase 1	GCH1	sp|P30793|GCH1_HUMAN GTP cyclohydrolase 1 OS=Homo sapiens OX=9606 GN=GCH1 PE=1 SV=1;sp|P30793-4|GCH1_HUMAN Isoform GCH-4 of GTP cyclohydrolase 1 OS=Homo sapiens OX=9606 GN=GCH1;sp|P30793-3|GCH1_HUMAN Isoform GCH-3 of GTP cyclohydrolase 1 OS=Homo sapiens OX	4	7	7	7	27.2	27.2	27.2	27.903	250	250;233;209;213	NA	12.504	18.8894	19.031	18.8302	18.6765	18.9003	18.8833	18.7301	18.8147	18.7687	18.7512	9	9	9	9	9	9	9	9	9	9	413310000	9	APAEKPR;PAEKPPRPEAK;QVLGLSK;SAQPADGWK;TREEFLTLIR;TVTSTMLGVFREDPK;VHIGYLPNK	3721	0.00762113	0.0429704	0.905794	0.949585
P30825;Q5JR49	P30825	3;1	3;1	3;1	High affinity cationic amino acid transporter 1	SLC7A1	sp|P30825|SL7A1_HUMAN High affinity cationic amino acid transporter 1 OS=Homo sapiens OX=9606 GN=SLC7A1 PE=1 SV=1	2	3	3	3	4.1	4.1	4.1	67.638	629	629;121	NA	5.7209	17.1807	17.4512	16.8028	17.0266	16.8318	17.089	17.1057	17.009	17.0722	16.971	6	6	6	6	6	6	6	6	6	6	254690000	6	FLANVNDR;HVGWEGAK;VVDCSREETR	3722	0.110723	0.523399	0.299641	0.515804
P30837;P47895;A0A0U1RQK9;H0YKF9	P30837	14;3;2;1	12;1;2;1	12;1;2;1	Aldehyde dehydrogenase X, mitochondrial	ALDH1B1	sp|P30837|AL1B1_HUMAN Aldehyde dehydrogenase X, mitochondrial OS=Homo sapiens OX=9606 GN=ALDH1B1 PE=1 SV=4	4	14	12	12	26.5	24.8	24.8	57.249	517	517;512;130;144	NA	108.81	20.8063	20.767	20.5443	20.6782	20.9127	20.7558	20.7296	20.7234	20.7579	20.7587	24	24	24	24	24	24	24	24	24	24	1167200000	25	AAGDSNLK;ELGEDGLK;GFFIKPTVFGGVQDDMR;IEEVVER;LAPALATGNTVVMK;LLCGGER;RVTLELGGK;TFPTVNPTTGEVIGHVAEGDR;TFPTVNPTTGEVIGHVAEGDRADVDR;TIPMDGQHFCFTR;VLGYIQLGQK;VTLELGGK;YFAGWADK;YGLAAAVFTR	3723	-0.0135027	0.0866722	0.819083	0.898038
P31040;D6RFM5;P31040-2;P31040-3;A0A494C1T6;H0Y8X1	P31040;D6RFM5;P31040-2;P31040-3	29;27;27;23;11;5	29;27;27;23;11;5	29;27;27;23;11;5	Succinate dehydrogenase [ubiquinone] flavoprotein subunit, mitochondrial	SDHA	sp|P31040|SDHA_HUMAN Succinate dehydrogenase [ubiquinone] flavoprotein subunit, mitochondrial OS=Homo sapiens OX=9606 GN=SDHA PE=1 SV=2;tr|D6RFM5|D6RFM5_HUMAN Succinate dehydrogenase [ubiquinone] flavoprotein subunit, mitochondrial OS=Homo sapiens OX=9606	6	29	29	29	50.3	50.3	50.3	72.691	664	664;583;616;519;356;126	NA	323.31	22.2975	22.1796	21.9919	22.3075	21.9753	22.215	22.2039	22.2474	22.2577	22.1509	128	128	128	128	127	128	128	128	128	128	17300000000	129	AAFGLSEAGFNTACVTK;ACALSIEESCR;ACALSIEESCRPGDK;AFGGQSLK;CCCVADR;DHVYLQLHHLPPEQLATR;FADGSIR;GEGGILINSQGER;GVIALCIEDGSIHR;HTLSYVDVGTGK;HVNGQDQIVPGLYACGEAACASVHGANR;IDEYDYSK;IDEYDYSKPIQGQQK;KPFEEHWR;KPFEEHWRK;LGANSLLDLVVFGR;NTVVATGGYGR;PIQGQQK;SHTVAAQGGINAALGNMEEDNWR;SMQNHAAVFR;SMTLEIR;TGHSLLHTLYGR;TLNEADCATVPPAIR;VGSVLQEGCGK;VPPIKPNAGEESVMNLDK;VRIDEYDYSKPIQGQQK;VSDSISAQYPVVDHEFDAVVVGAGGAGLR;VTLEYRPVIDK;WHFYDTVK	3724	0.0748031	0.549562	0.282123	0.499207
P31150;G5E9U5	P31150	15;6	9;3	9;3	Rab GDP dissociation inhibitor alpha	GDI1	sp|P31150|GDIA_HUMAN Rab GDP dissociation inhibitor alpha OS=Homo sapiens OX=9606 GN=GDI1 PE=1 SV=2	2	15	9	9	33.6	20.6	20.6	50.582	447	447;147	NA	31.495	19.0569	19.1323	19.1245	19.11	19.1198	19.1144	19.0666	19.104	19.0845	19.0538	13	13	13	13	13	13	13	13	13	13	977180000	14	FLMANGQLVK;FQLLEGPPESMGR;GRDWNVDLIPK;IICILSHPIK;LYSESLAR;MAGTAFDFENMK;MLLYTEVTR;NTNDANSCQIIIPQNQVNR;NTNDANSCQIIIPQNQVNRK;QLICDPSYIPDR;RFQLLEGPPESMGR;SEGEVAR;TDDYLDQPCLETVNR;TFEGVDPQTTSMR;VVEGSFVYK	3725	0.0124462	0.1833	0.655692	0.795037
P31153;Q00266	P31153	19;2	19;2	6;0	S-adenosylmethionine synthase isoform type-2	MAT2A	sp|P31153|METK2_HUMAN S-adenosylmethionine synthase isoform type-2 OS=Homo sapiens OX=9606 GN=MAT2A PE=1 SV=1	2	19	19	6	42.3	42.3	15.4	43.66	395	395;395	NA	186.61	21.5294	21.3549	21.7363	21.3824	21.7382	21.4261	21.5329	21.47	21.5174	21.4808	46	46	46	46	46	46	46	46	46	46	8134600000	47	AAVDYQK;DSFPWEVPK;DSFPWEVPKK;ELLEIVK;ELLEIVKK;FVIGGPQGDAGLTGR;FVIGGPQGDAGLTGRK;GAVLPIR;HIGYDDSSK;ICDQISDAVLDAHLQQDPDAK;NFDLRPGVIVR;NGTLPWLRPDSK;SAAYAAR;SERELLEIVK;TAAYGHFGR;TGMILLAGEITSR;TQVTVQYMQDR;VACETVAK;YLDEDTIYHLQPSGR	3726	-0.188019	2.31048	0.00489233	0.0911828
P31153-2	P31153-2	14	1	1	S-adenosylmethionine synthase isoform type-2	MAT2A	sp|P31153-2|METK2_HUMAN Isoform 2 of S-adenosylmethionine synthase isoform type-2 OS=Homo sapiens OX=9606 GN=MAT2A	1	14	1	1	38.8	3.3	3.3	32.964	299	299	0.00040236	2.7505	13.7684	13.2738	14.3806	14.3097	14.3648	13.8586	14.095	14.081	14.1027	14.05	1	1	1	1	1	1	1	1	1	1	11001000	1	AAVDYQK;ELLEIVK;ELLEIVKK;FVIGGPQGDAGLTGR;FVIGGPQGDAGLTGRK;GAVLPIR;HIGYDDSSK;ILLAGEITSR;NFDLRPGVIVR;NGTLPWLRPDSK;SAAYAAR;SERELLEIVK;TQVTVQYMQDR;YLDEDTIYHLQPSGR	3727	-0.227684	0.637134	0.230604	0.446955
P31271;P31276;P35453	P31271;P31276;P35453	1;1;1	1;1;1	1;1;1	Homeobox protein Hox-A13;Homeobox protein Hox-C13;Homeobox protein Hox-D13	HOXA13;HOXC13;HOXD13	sp|P31271|HXA13_HUMAN Homeobox protein Hox-A13 OS=Homo sapiens OX=9606 GN=HOXA13 PE=1 SV=3;sp|P31276|HXC13_HUMAN Homeobox protein Hox-C13 OS=Homo sapiens OX=9606 GN=HOXC13 PE=1 SV=3;sp|P35453|HXD13_HUMAN Homeobox protein Hox-D13 OS=Homo sapiens OX=9606 GN=	3	1	1	1	2.3	2.3	2.3	39.726	388	388;330;343	0.0078818	1.4106	15.8631	15.7099	15.5144	15.722	15.625	15.7394	15.7674	15.8086	15.7737	15.7616	1	1	1	1	1	1	1	1	1	1	11887000	1	QVTIWFQNR	3728	0.0395737	0.286779	0.51668	0.692978
P31323;P13861;P13861-2;H7C330;H7C1L0	P31323	16;2;2;1;1	16;2;2;1;1	16;2;2;1;1	cAMP-dependent protein kinase type II-beta regulatory subunit	PRKAR2B	sp|P31323|KAP3_HUMAN cAMP-dependent protein kinase type II-beta regulatory subunit OS=Homo sapiens OX=9606 GN=PRKAR2B PE=1 SV=3	5	16	16	16	42.1	42.1	42.1	46.302	418	418;404;382;92;200	NA	226.26	21.5958	21.573	21.5137	21.5256	21.6075	21.583	21.5658	21.5564	21.5605	21.5723	41	42	41	41	41	41	42	41	41	42	4394700000	44	AATITATSPGALWGLDR;ASVCAEAYNPDEEEDDAESR;CLAMDVQAFER;CVGNYDNR;DGEHVIDQGDDGDNFYVIDR;GQYFGELALVTNKPR;GSFGELALMYNTPR;GTFDIYVK;LLGPCMEIMK;LQQENER;LQQENERK;RASVCAEAYNPDEEEDDAESR;SEVEENGAVEIAR;SLEFSER;TWGDLGAAAGGGTPSK;VVDVIGTK	3729	-0.00658388	0.0895523	0.813669	0.895212
P31327;P31327-3	P31327;P31327-3	5;5	2;2	2;2	Carbamoyl-phosphate synthase [ammonia], mitochondrial	CPS1	sp|P31327|CPSM_HUMAN Carbamoyl-phosphate synthase [ammonia], mitochondrial OS=Homo sapiens OX=9606 GN=CPS1 PE=1 SV=2;sp|P31327-3|CPSM_HUMAN Isoform 3 of Carbamoyl-phosphate synthase [ammonia], mitochondrial OS=Homo sapiens OX=9606 GN=CPS1	2	5	2	2	3	1.5	1.5	164.94	1500	1500;1506	0.00014658	4.4793	13.1262	12.7799	13.2522	13.0933	13.141	13.1698	13.0513	13.0691	13.0728	13.2463	2	2	2	2	2	2	2	2	2	2	7700200	2	AMLSTGFK;EIEYEVVR;GQNQPVLNITNK;QNLIAEVSTK;SFPFVSK	3730	-0.0570092	0.322184	0.47623	0.661244
P31350;P31350-2;A0A286YFD6;A0A7P0SBL1	P31350;P31350-2;A0A286YFD6;A0A7P0SBL1	14;14;13;10	14;14;13;10	13;13;12;9	Ribonucleoside-diphosphate reductase subunit M2	RRM2	sp|P31350|RIR2_HUMAN Ribonucleoside-diphosphate reductase subunit M2 OS=Homo sapiens OX=9606 GN=RRM2 PE=1 SV=1;sp|P31350-2|RIR2_HUMAN Isoform 2 of Ribonucleoside-diphosphate reductase subunit M2 OS=Homo sapiens OX=9606 GN=RRM2;tr|A0A286YFD6|A0A286YFD6_HUMA	4	14	14	13	33.2	33.2	30.8	44.877	389	389;449;374;339	NA	122.67	20.9182	20.8473	21.1206	20.9395	21.172	21.0022	20.9763	21.0432	20.9454	21.0508	34	34	34	34	34	34	34	34	34	34	2448600000	34	AAAPGVEDEPLLR;DEGLHCDFACLMFK;DIQHWESLKPEER;EATYGER;EIIINAVR;ENTPPALSGTR;FSQEVQITEAR;GLSLVDK;GLSLVDKENTPPALSGTR;HLVHKPSEER;IFQEPTEPK;LIGMNCTLMK;QYIEFVADR;RVGEYQR	3731	-0.0499255	0.388035	0.409227	0.608597
P31431;P31431-2	P31431;P31431-2	8;6	8;6	8;6	Syndecan-4	SDC4	sp|P31431|SDC4_HUMAN Syndecan-4 OS=Homo sapiens OX=9606 GN=SDC4 PE=1 SV=2;sp|P31431-2|SDC4_HUMAN Isoform 2 of Syndecan-4 OS=Homo sapiens OX=9606 GN=SDC4	2	8	8	8	30.3	30.3	30.3	21.641	198	198;153	NA	81.861	20.0701	20.0966	20.1599	20.309	20.0573	20.1698	20.1148	20.2227	20.0988	20.2587	13	13	13	13	13	13	13	13	13	13	1833400000	13	AGSGSQVPTEPK;DEGSYDLGK;ETEVIDPQDLLEGR;ISPVEESEDVSNK;KDEGSYDLGK;KLEENEVIPK;LEENEVIPK;RISPVEESEDVSNK	3732	0.111181	1.6843	0.0206872	0.161847
P31629	P31629	8	8	7	Transcription factor HIVEP2	HIVEP2	sp|P31629|ZEP2_HUMAN Transcription factor HIVEP2 OS=Homo sapiens OX=9606 GN=HIVEP2 PE=1 SV=2	1	8	8	7	3.5	3.5	3.1	269.05	2446	2446	NA	9.3269	17.9132	17.8551	17.9093	17.8305	18.015	17.8875	17.8847	17.8932	17.8422	17.7869	9	9	9	9	9	9	9	9	9	9	125950000	9	DISCLSSLK;ELSSSTEESKDPSSEK;KPAEYAHTK;QEQLEHLHAGLR;QPQIIPSSIR;VTEEPDKPEK;WRQEQSAVIK;YICEECGIR	3733	-0.0622557	0.927282	0.118227	0.328009
P31689;P31689-2	P31689;P31689-2	16;13	16;13	16;13	DnaJ homolog subfamily A member 1	DNAJA1	sp|P31689|DNJA1_HUMAN DnaJ homolog subfamily A member 1 OS=Homo sapiens OX=9606 GN=DNAJA1 PE=1 SV=2;sp|P31689-2|DNJA1_HUMAN Isoform 2 of DnaJ homolog subfamily A member 1 OS=Homo sapiens OX=9606 GN=DNAJA1	2	16	16	16	43.1	43.1	43.1	44.868	397	397;331	NA	323.31	21.9814	21.861	21.9536	21.8195	21.9602	21.7692	21.6694	21.9533	22.0061	22.0227	53	53	53	53	53	53	53	53	53	53	7715400000	57	CVLNEGMPIYR;DHAVFTR;ETTYYDVLGVKPNATQEELK;ETTYYDVLGVKPNATQEELKK;GAVECCPNCR;GGEQAIK;GTGMQIR;HYNGEAYEDDEHHPR;IHQIGPGMVQQIQSVCMECQGHGER;ILEVHIDK;PISTLDNR;QISQAYEVLSDAK;RHYNGEAYEDDEHHPR;TIVITSHPGQIVK;VNFPENGFLSPDK;YHPDKNPNEGEK	3734	-0.0289901	0.164915	0.684046	0.813495
P31749;A0A804HJM6;P31749-2;A0A087WY56;G3V3X1;G3V2I6;J3KTP4;C9J258;J3KSY8;A0A7P0TB29;F8VS91	P31749;A0A804HJM6;P31749-2	12;11;9;4;3;3;1;1;1;1;1	9;9;6;3;3;2;0;0;0;0;0	7;7;5;2;2;2;0;0;0;0;0	RAC-alpha serine/threonine-protein kinase;non-specific serine/threonine protein kinase	AKT1	sp|P31749|AKT1_HUMAN RAC-alpha serine/threonine-protein kinase OS=Homo sapiens OX=9606 GN=AKT1 PE=1 SV=2;tr|A0A804HJM6|A0A804HJM6_HUMAN Non-specific serine/threonine protein kinase OS=Homo sapiens OX=9606 GN=AKT1 PE=1 SV=1;sp|P31749-2|AKT1_HUMAN Isoform 2	11	12	9	7	22.9	16.5	12.9	55.686	480	480;505;418;146;170;184;51;95;99;100;139	NA	13.306	18.7606	18.8412	18.7708	18.6322	18.8156	18.7371	18.7343	18.722	18.7235	18.7629	9	9	9	9	9	9	9	9	9	9	512980000	10	CLQWTTVIER;DEVAHTLTENR;ERPQDVDQR;HPFLTALK;KEVIVAK;LENLMLDKDGHIK;LGGGSEDAK;LPFYNQDHEK;NDGTFIGYK;QEEEEMDFR;SLLSGLLK	3735	-0.0218728	0.234274	0.583077	0.742389
P31930	P31930	18	18	17	Cytochrome b-c1 complex subunit 1, mitochondrial	UQCRC1	sp|P31930|QCR1_HUMAN Cytochrome b-c1 complex subunit 1, mitochondrial OS=Homo sapiens OX=9606 GN=UQCRC1 PE=1 SV=3	1	18	18	17	48.1	48.1	46.7	52.645	480	480	NA	323.31	22.7397	22.7616	22.3576	22.5894	22.4217	22.7074	22.5266	22.6386	22.5932	22.5747	86	86	86	86	86	86	86	86	86	86	27600000000	87	ADLTEYLSTHYK;AVELLGDIVQNCSLEDSQIEKER;EHTAYYIK;EMQENDASMR;ERDVILR;EVESMGAHLNAYSTR;FTGSEIR;HLGGIPWTYAEDAVPTLTPCR;IAEVDASVVR;LCTSATESEVAR;MVLAAAGGVEHQQLLDLAQK;NALVSHLDGTTPVCEDIGR;NNGAGYFLEHLAFK;NRPGSALEK;RIPLAEWESR;SGMFWLR;SLLTYGR;VASEQSSQPTCTVGVWIDVGSR	3736	0.126585	1.04096	0.0909993	0.292849
P31937;H7BZL2	P31937	3;1	3;1	3;1	3-hydroxyisobutyrate dehydrogenase, mitochondrial	HIBADH	sp|P31937|3HIDH_HUMAN 3-hydroxyisobutyrate dehydrogenase, mitochondrial OS=Homo sapiens OX=9606 GN=HIBADH PE=1 SV=2	2	3	3	3	11.9	11.9	11.9	35.329	336	336;206	NA	5.7718	16.2597	16.3569	16.3459	16.2881	16.452	16.3399	16.3349	16.4263	16.3451	16.3925	6	6	6	6	6	6	6	6	6	6	168210000	6	DLGLAQDSATSTK;EFQDAGEQVVSSPADVAEK;ILNMSSGR	3737	0.013243	0.128325	0.744175	0.853301
P31939;P31939-2;H7C1S2;C9JLK0;F8WEF0	P31939;P31939-2	31;30;11;10;4	31;30;11;10;4	31;30;11;10;4	Bifunctional purine biosynthesis protein ATIC;Phosphoribosylaminoimidazolecarboxamide formyltransferase;Inosine 5-monophosphate cyclohydrolase;Bifunctional purine biosynthesis protein ATIC, N-terminally processed	ATIC	sp|P31939|PUR9_HUMAN Bifunctional purine biosynthesis protein ATIC OS=Homo sapiens OX=9606 GN=ATIC PE=1 SV=3;sp|P31939-2|PUR9_HUMAN Isoform 2 of Bifunctional purine biosynthesis protein ATIC OS=Homo sapiens OX=9606 GN=ATIC	5	31	31	31	52.7	52.7	52.7	64.615	592	592;591;231;170;84	NA	269.18	22.3876	22.4076	22.6126	22.3934	22.6624	22.475	22.4738	22.4603	22.4546	22.4533	88	88	88	88	88	88	88	88	88	88	15100000000	90	AFTHTAQYDEAISDYFR;AFTHTAQYDEAISDYFRK;ANYWWLR;APGQLALFSVSDK;DAGLAVR;DLIVATIAVK;DLPESALR;DTSLETR;DTSLETRR;DVSELTGFPEMLGGR;EALGIPAAASFK;GVSQMPLR;HHPQVLSMK;HVSPAGAAVGIPLSEDEAK;LDFNLIR;NGNYCVLQMDQSYKPDENEVR;NGQVIGIGAGQQSR;NIPEDNADMAR;NNGVVDK;RNNGVVDK;RSGVAYIAAPSGSAADK;SGVAYIAAPSGSAADK;SLFSNVVTK;TGLVEFAR;TLFGLHLSQK;TLHPAVHAGILAR;TLTPISAAYAR;VCMVYDLYK;VVACNLYPFVK;YGMNPHQTPAQLYTLQPK;YTQSNSVCYAK	3738	-0.0802823	0.844484	0.143059	0.356243
P31942;P31942-2;P31942-3;P31942-4;P31942-5;P31942-6	P31942;P31942-2;P31942-3	15;14;13;6;4;3	14;13;13;6;4;3	14;13;13;6;4;3	Heterogeneous nuclear ribonucleoprotein H3	HNRNPH3	sp|P31942|HNRH3_HUMAN Heterogeneous nuclear ribonucleoprotein H3 OS=Homo sapiens OX=9606 GN=HNRNPH3 PE=1 SV=2;sp|P31942-2|HNRH3_HUMAN Isoform 2 of Heterogeneous nuclear ribonucleoprotein H3 OS=Homo sapiens OX=9606 GN=HNRNPH3;sp|P31942-3|HNRH3_HUMAN Isoform	6	15	14	14	54.9	52.6	52.6	36.926	346	346;331;297;215;145;139	NA	281.41	21.7878	21.9087	21.8224	21.959	21.6993	21.87	21.8649	21.8477	21.8831	21.8811	101	101	100	101	101	101	101	101	101	101	29200000000	104	ATENDIANFFSPLNPIR;ATGEADVEFVTHEDAVAAMSK;DGMDNQGGYGSVGR;EIAENALGK;GFYDPPR;GFYDPPRR;GGYYGAGR;GLPFGCSK;HNGPNDASDGTVR;LLGQRPGPYDR;MGMGNNYSGGYGTPDGLGGYGR;PGPYDRPIGGR;RGGDGYDGGYGGFDDYGGYNNYGYGNDGFDDR;STGEAFVQFASK;VHIDIGADGR	3739	0.0818215	1.22285	0.059862	0.244173
P31946-2;P31946;Q4VY20;Q4VY19;A0A0J9YWE8;A0A0J9YWZ2	P31946-2;P31946	12;11;5;5;5;2	5;4;1;1;1;1	5;4;1;1;1;1	14-3-3 protein beta/alpha;14-3-3 protein beta/alpha, N-terminally processed	YWHAB	sp|P31946-2|1433B_HUMAN Isoform Short of 14-3-3 protein beta/alpha OS=Homo sapiens OX=9606 GN=YWHAB;sp|P31946|1433B_HUMAN 14-3-3 protein beta/alpha OS=Homo sapiens OX=9606 GN=YWHAB PE=1 SV=3	6	12	5	5	44.7	26.6	26.6	27.85	244	244;246;74;100;149;81	NA	246.71	18.9348	19.1307	19.0255	19.0017	19.0819	19.0589	19.1096	19.0319	19.1028	19.0233	33	33	33	33	33	33	33	33	33	33	6210500000	33	AVTEQGHELSNEER;DSTLIMQLLR;EMQPTHPIR;KEMQPTHPIR;LAEQAER;LAEQAERYDDMAAAMK;MDKSELVQK;NLLSVAYK;QTTVSNSQQAYQEAFEISK;YDDMAAAMK;YLIPNATQPESK;YLSEVASGDNK	3740	-0.00159804	0.0136754	0.969002	0.982566
P31947;P31947-2	P31947;P31947-2	12;12	9;9	9;9	14-3-3 protein sigma	SFN	sp|P31947|1433S_HUMAN 14-3-3 protein sigma OS=Homo sapiens OX=9606 GN=SFN PE=1 SV=1;sp|P31947-2|1433S_HUMAN Isoform 2 of 14-3-3 protein sigma OS=Homo sapiens OX=9606 GN=SFN	2	12	9	9	46.8	36.7	36.7	27.774	248	248;216	NA	56.922	21.1072	20.9883	21.2873	21.0964	21.2816	21.1047	21.2368	21.128	21.1949	21.117	37	37	37	37	37	37	37	37	37	37	9037100000	38	DSTLIMQLLR;EMPPTNPIR;GEELSCEER;LAEQAER;NLLSVAYK;SAYQEAMDISK;SNEEGSEEKGPEVR;TTFDEAMADLHTLSEDSYK;VLSSIEQK;YEDMAAFMK;YLAEVATGDDK;YLAEVATGDDKK	3741	-0.134652	2.08919	0.00814345	0.108843
P31948;P31948-2;P31948-3;F5H783;F5GXD8;H0YGI8	P31948;P31948-2;P31948-3	45;43;41;16;11;10	45;43;41;16;11;10	45;43;41;16;11;10	Stress-induced-phosphoprotein 1	STIP1	sp|P31948|STIP1_HUMAN Stress-induced-phosphoprotein 1 OS=Homo sapiens OX=9606 GN=STIP1 PE=1 SV=1;sp|P31948-2|STIP1_HUMAN Isoform 2 of Stress-induced-phosphoprotein 1 OS=Homo sapiens OX=9606 GN=STIP1;sp|P31948-3|STIP1_HUMAN Isoform 3 of Stress-induced-phosp	6	45	45	45	60	60	60	62.639	543	543;590;519;236;138;137	NA	220.17	23.6771	23.5931	23.8524	23.4635	23.7817	23.6811	23.5861	23.6701	23.7203	23.7314	185	185	185	184	184	185	184	185	185	185	38200000000	187	AAALEAMK;AAALEAMKDYTK;AAALEFLNR;AAALEFLNRFEEAK;AIEVGRENREDYR;ALDLDSSCK;AMADPEVQQIMSDPAMR;AMDVYQK;AYEDGCK;CMMAQYNR;CRELCEK;DAIHFYNK;DCEECIQLEPTFIK;DFDTALK;DPQALSEHLKNPVIAQK;EAADGYQR;EGLQNMEAR;EKELGNDAYK;ELGNDAYK;ELGNDAYKK;ENREDYR;ETKPEPMEEDLPENK;ETKPEPMEEDLPENKK;GDYPQAMK;GNECFQK;HDSPEDVK;HEANNPQLK;HYTEAIK;IGNSYFK;IGNSYFKEEK;KDFDTALK;KETKPEPMEEDLPENK;LAYINPDLALEEK;LDPHNHVLYSNR;LILEQMQK;LMDVGLIAIR;MEQVNELK;MEQVNELKEK;NKPSDLGTK;NPVIAQK;RTYEEGLK;TLLSDPTYR;TVDLKPDWGK;TYEEGLK;YKDAIHFYNK	3742	-0.0956948	0.860835	0.137773	0.351092
P31949	P31949	6	6	6	Protein S100-A11;Protein S100-A11, N-terminally processed	S100A11	sp|P31949|S10AB_HUMAN Protein S100-A11 OS=Homo sapiens OX=9606 GN=S100A11 PE=1 SV=2	1	6	6	6	52.4	52.4	52.4	11.74	105	105	NA	97.432	20.5255	20.9014	20.6357	20.5181	20.6649	20.6917	20.5439	20.5628	20.5839	20.5346	41	41	41	41	41	41	41	41	41	41	24500000000	41	CIESLIAVFQK;DGYNYTLSK;DPGVLDR;ISSPTETER;NQKDPGVLDR;TEFLSFMNTELAAFTK	3743	0.0509521	0.322824	0.475527	0.660532
P32019;P32019-3;P32019-2;E7ESY0;P32019-4	P32019;P32019-3;P32019-2;E7ESY0;P32019-4	7;7;7;6;6	7;7;7;6;6	7;7;7;6;6	Type II inositol 1,4,5-trisphosphate 5-phosphatase	INPP5B	sp|P32019|I5P2_HUMAN Type II inositol 1,4,5-trisphosphate 5-phosphatase OS=Homo sapiens OX=9606 GN=INPP5B PE=1 SV=4;sp|P32019-3|I5P2_HUMAN Isoform 3 of Type II inositol 1,4,5-trisphosphate 5-phosphatase OS=Homo sapiens OX=9606 GN=INPP5B;sp|P32019-2|I5P2_HU	5	7	7	7	7.3	7.3	7.3	112.85	993	993;749;913;748;828	NA	13.3	17.3794	17.3031	17.5021	17.4483	17.5509	17.3885	17.4291	17.3992	17.4097	17.4905	8	8	8	8	8	8	8	8	8	8	98179000	8	APAWCDR;GQDKPESLQPR;IEELDVEK;MENANIPSVSLSK;NAVQQEDLFQQPGLR;QWLNANPSR;SSTITVSDK	3744	-0.048296	0.530264	0.294941	0.511513
P32119;A6NIW5;P32119-2	P32119	13;6;3	11;6;3	11;6;3	Peroxiredoxin-2	PRDX2	sp|P32119|PRDX2_HUMAN Peroxiredoxin-2 OS=Homo sapiens OX=9606 GN=PRDX2 PE=1 SV=5	3	13	11	11	59.1	53.5	53.5	21.892	198	198;136;142	NA	88.316	21.6164	21.6899	21.6033	21.5609	21.7561	21.6371	21.6659	21.6462	21.6679	21.6584	35	35	35	35	35	35	35	35	35	35	17500000000	35	ATAVVDGAFK;ATAVVDGAFKEVK;EGGLGPLNIPLLADVTR;GLFIIDGK;IGKPAPDFK;LSEDYGVLK;LVQAFQYTDEHGEVCPAGWK;PGSDTIK;PGSDTIKPNVDDSK;QITVNDLPVGR;RLSEDYGVLK;SVDEALR;TDEGIAYR	3745	-0.0234281	0.271845	0.534755	0.705327
P32121;P32121-5;P32121-2;P32121-3;P32121-4;Q68DZ5;K7ENA6;K7EL17;I3L412;I3L0V6;P36575-2;P36575	P32121;P32121-5;P32121-2;P32121-3;P32121-4;Q68DZ5	11;11;11;11;11;6;5;4;4;2;2;2	11;11;11;11;11;6;5;4;4;2;2;2	8;8;8;8;8;4;4;2;4;1;0;0	Beta-arrestin-2	ARRB2	sp|P32121|ARRB2_HUMAN Beta-arrestin-2 OS=Homo sapiens OX=9606 GN=ARRB2 PE=1 SV=2;sp|P32121-5|ARRB2_HUMAN Isoform 5 of Beta-arrestin-2 OS=Homo sapiens OX=9606 GN=ARRB2;sp|P32121-2|ARRB2_HUMAN Isoform 3 of Beta-arrestin-2 OS=Homo sapiens OX=9606 GN=ARRB2;sp|	12	11	11	8	28.1	28.1	24.4	46.105	409	409;394;406;421;430;217;330;113;196;64;359;388	NA	32.868	20.013	20.0929	19.9518	20.0218	19.9638	19.9959	19.987	20.0241	19.9813	19.9873	22	22	22	22	22	22	22	22	22	22	2873400000	22	ACGVDFEIR;CPVAQLEQDDQVSPSSTFCK;EVLGILVSYR;GLALDGK;HEDTNLASSTIVK;HFLMSDR;LTVYLGK;RDFVDHLDK;RGLALDGK;VQFAPEKPGPQPSAETTR;VYTITPLLSDNREK	3746	0.045006	0.849552	0.141399	0.35449
P32320	P32320	1	1	1	Cytidine deaminase	CDA	sp|P32320|CDD_HUMAN Cytidine deaminase OS=Homo sapiens OX=9606 GN=CDA PE=1 SV=2	1	1	1	1	15.1	15.1	15.1	16.185	146	146	0.00014415	4.0985	12.481	13.0417	12.7281	12.7771	12.8721	12.8398	12.8745	12.5689	12.7175	12.5426	2	2	2	2	2	2	2	2	2	2	14566000	2	RPACTLKPECVQQLLVCSQEAK	3747	0.0193436	0.0688365	0.853421	0.918399
P32321;P32321-2;D6RBJ9;D6RC36;D6R9S0;D6RBN2;D6RAD7;D6RAR9	P32321;P32321-2;D6RBJ9;D6RC36;D6R9S0;D6RBN2	4;4;3;2;2;2;1;1	4;4;3;2;2;2;1;1	4;4;3;2;2;2;1;1	Deoxycytidylate deaminase	DCTD	sp|P32321|DCTD_HUMAN Deoxycytidylate deaminase OS=Homo sapiens OX=9606 GN=DCTD PE=1 SV=2;sp|P32321-2|DCTD_HUMAN Isoform 2 of Deoxycytidylate deaminase OS=Homo sapiens OX=9606 GN=DCTD;tr|D6RBJ9|D6RBJ9_HUMAN Deoxycytidylate deaminase (Fragment) OS=Homo sapie	8	4	4	4	31.5	31.5	31.5	20.016	178	178;189;169;98;119;120;59;73	NA	39.085	17.617	17.7258	17.7201	17.6169	17.6948	17.6656	17.6123	17.6487	17.6197	17.5619	6	6	6	6	6	6	6	6	6	6	384590000	6	IVIDFDSINSRPSQK;LIIQAGIK;SKDPNSQVGACIVNSENK;YPYVCHAELNAIMNK	3748	-0.00901784	0.0897939	0.813216	0.895079
P32322;P32322-3;E2QRB3;P32322-2;J3KQ22;J3QL24;J3QKT4;J3QLK9;J3QL23;J3QL32;J3QR88;J3QRZ0;J3KTA8;J3QKT3;J3KSA9	P32322;P32322-3;E2QRB3;P32322-2;J3KQ22;J3QL24;J3QKT4;J3QLK9;J3QL23;J3QL32	10;10;9;9;7;6;6;5;5;5;4;3;2;2;2	10;10;9;9;7;6;6;5;5;5;4;3;2;2;2	9;9;8;8;7;6;5;5;5;5;4;3;2;2;2	Pyrroline-5-carboxylate reductase 1, mitochondrial;pyrroline-5-carboxylate reductase;Pyrroline-5-carboxylate reductase	PYCR1	sp|P32322|P5CR1_HUMAN Pyrroline-5-carboxylate reductase 1, mitochondrial OS=Homo sapiens OX=9606 GN=PYCR1 PE=1 SV=2;sp|P32322-3|P5CR1_HUMAN Isoform 3 of Pyrroline-5-carboxylate reductase 1, mitochondrial OS=Homo sapiens OX=9606 GN=PYCR1;tr|E2QRB3|E2QRB3_HU	15	10	10	9	42.6	42.6	38.6	33.36	319	319;346;288;316;253;225;242;165;173;217;132;115;84;94;109	NA	121.76	20.975	20.9799	21.0612	20.947	21.1877	21.0027	20.9551	20.9605	21.019	21.0392	26	26	26	26	26	26	25	26	26	26	2984800000	27	CMTNTPVVVR;EGATVYATGTHAQVEDGR;ELQSMADQEQVSPAAIK;GFTAAGVLAAHK;HIVVSCAAGVTISSIEK;IMASSPDMDLATVSALR;LGAQALLGAAK;MLLHSEQHPGQLK;SLAPAGKD;SLLINAVEASCIR	3749	-0.0537355	0.609746	0.245614	0.461052
P32455;A0A7P0TAZ1	P32455	5;1	4;1	3;1	Guanylate-binding protein 1	GBP1	sp|P32455|GBP1_HUMAN Guanylate-binding protein 1 OS=Homo sapiens OX=9606 GN=GBP1 PE=1 SV=2	2	5	4	3	7.6	5.6	4.2	67.93	592	592;296	NA	5.5423	16.8768	16.8353	16.8338	16.8253	16.9581	16.8128	16.8955	16.8511	16.8539	16.7481	5	5	5	5	5	5	5	5	5	5	112660000	5	AIAHYEQQMGQK;DETFNLPR;DVDHLFQK;EAIEVFIR;LQEQEQLLK	3750	-0.0691037	1.25777	0.0552375	0.236487
P32456;Q96PP8;Q5T8M0;E7ETN8;Q9H0R5-4;Q96PP8-2	P32456	16;1;1;1;1;1	16;1;1;1;1;1	14;1;0;1;0;1	Guanylate-binding protein 2	GBP2	sp|P32456|GBP2_HUMAN Guanylate-binding protein 2 OS=Homo sapiens OX=9606 GN=GBP2 PE=1 SV=3	6	16	16	14	22.8	22.8	19.6	67.208	591	591;586;137;483;544;489	NA	49.931	20.9942	20.9326	21.1634	21.0307	21.195	21.0557	21.0805	21.1157	21.0583	21.1039	41	41	41	41	41	41	41	41	41	41	4700000000	42	AIAHYEQQMGQK;AQLMAEQEK;DIWDIQMR;DVDQMFQR;EAIEVFMK;EGFENESK;GQLVVNPEALK;KNEEMMEQK;KNEEMMEQKEK;KPEHTLVLLDTEGLGDIEK;LGAQLEAR;MLEEIQK;NEEMMEQK;NGFSLGSTVK;SYQEHVK;YLAHLEQLK	3751	-0.0505596	0.513563	0.306505	0.522959
P32519;P32519-2;A0A0U1RRL5;Q99607;D6RHI1	P32519;P32519-2;A0A0U1RRL5	8;8;7;1;1	8;8;7;1;1	7;7;6;0;0	ETS-related transcription factor Elf-1	ELF1	sp|P32519|ELF1_HUMAN ETS-related transcription factor Elf-1 OS=Homo sapiens OX=9606 GN=ELF1 PE=1 SV=2;sp|P32519-2|ELF1_HUMAN Isoform 2 of ETS-related transcription factor Elf-1 OS=Homo sapiens OX=9606 GN=ELF1;tr|A0A0U1RRL5|A0A0U1RRL5_HUMAN ETS-related tran	5	8	8	7	16.6	16.6	14.7	67.497	619	619;595;615;663;192	NA	29.416	18.4762	18.3295	18.4004	18.3858	18.4636	18.4429	18.4703	18.4786	18.5015	18.3946	13	13	13	13	13	13	13	13	13	13	471150000	14	DPVEVAQPSEVLR;ENVMLQSQK;NKPDMNYETMGR;QNELLEPNSF;TIQAPTQVPVVVSPR;TKPPRPDSPATTPNISVK;TVHVVQPVQAVPEGEAAR;VSSSPGVK	3752	-0.0561352	0.895744	0.127132	0.338283
P32780;P32780-2;E9PL58;E9PI26;E9PM51	P32780;P32780-2	5;3;2;2;1	5;3;2;2;1	5;3;2;2;1	General transcription factor IIH subunit 1	GTF2H1	sp|P32780|TF2H1_HUMAN General transcription factor IIH subunit 1 OS=Homo sapiens OX=9606 GN=GTF2H1 PE=1 SV=1;sp|P32780-2|TF2H1_HUMAN Isoform 2 of General transcription factor IIH subunit 1 OS=Homo sapiens OX=9606 GN=GTF2H1	5	5	5	5	8.6	8.6	8.6	62.031	548	548;432;95;181;236	NA	10.673	16.7729	16.8042	16.7547	16.8177	16.8562	16.8392	16.726	16.7772	16.746	16.7776	6	6	6	6	6	6	6	6	6	6	149980000	6	ENSNAAIIK;FTISHMYADIK;FTISHMYADIKCQK;LQESIEYEDLGK;YAENVPHNMTEK	3753	0.0320129	0.492826	0.321495	0.536451
P32856;P32856-3;P32856-2;J3KNU7;Q16623;P61266;Q16623-2;A0A0C4DFZ1;A8MZ54;Q16623-3;P61266-2	P32856;P32856-3;P32856-2	9;9;9;2;1;1;1;1;1;1;1	9;9;9;2;1;1;1;1;1;1;1	9;9;9;2;1;1;1;1;1;1;1	Syntaxin-2	STX2	sp|P32856|STX2_HUMAN Syntaxin-2 OS=Homo sapiens OX=9606 GN=STX2 PE=1 SV=3;sp|P32856-3|STX2_HUMAN Isoform 2 of Syntaxin-2 OS=Homo sapiens OX=9606 GN=STX2;sp|P32856-2|STX2_HUMAN Isoform 1 of Syntaxin-2 OS=Homo sapiens OX=9606 GN=STX2	11	9	9	9	28.5	28.5	28.5	33.341	288	288;277;287;112;288;288;260;260;280;251;277	NA	18.44	17.8085	18.0308	17.7503	17.8574	17.645	17.8124	17.8535	17.839	17.7795	17.7389	9	9	9	9	9	9	9	9	9	9	510580000	9	AIEQSFDQDESGNR;EELEDLNK;ITQYVEEVKK;KNDDGDTVVVVEK;LPDLTACR;NDDGDTVVVVEK;NVMNATDYVEHAK;QALNEIESR;QLEITGR	3754	0.0883378	0.855419	0.139502	0.35313
P32929;P32929-3;P32929-2	P32929;P32929-3;P32929-2	6;6;5	6;6;5	6;6;5	Cystathionine gamma-lyase	CTH	sp|P32929|CGL_HUMAN Cystathionine gamma-lyase OS=Homo sapiens OX=9606 GN=CTH PE=1 SV=3;sp|P32929-3|CGL_HUMAN Isoform 3 of Cystathionine gamma-lyase OS=Homo sapiens OX=9606 GN=CTH;sp|P32929-2|CGL_HUMAN Isoform 2 of Cystathionine gamma-lyase OS=Homo sapiens	3	6	6	6	16.5	16.5	16.5	44.508	405	405;373;361	NA	16.392	18.0859	18.1145	18.1003	18.1035	18.1854	18.0406	18.1228	18.0642	18.1143	18.091	9	9	9	9	9	9	9	9	9	9	514330000	9	AVAALDGAK;GTLQHAEIFLK;LLEAAITPETK;QGAPGQHSGFEYSR;QVASEFGLK;VIDIEGCAHIVHK	3755	-0.0389907	0.697002	0.200909	0.418585
P32969;A0A2R8Y5Y7;D6RAN4;H0Y9V9;H0Y9R4	P32969;A0A2R8Y5Y7;D6RAN4;H0Y9V9;H0Y9R4	9;8;7;6;5	9;8;7;6;5	9;8;7;6;5	Large ribosomal subunit protein uL6	RPL9	sp|P32969|RL9_HUMAN 60S ribosomal protein L9 OS=Homo sapiens OX=9606 GN=RPL9P9 PE=1 SV=1;tr|A0A2R8Y5Y7|A0A2R8Y5Y7_HUMAN 60S ribosomal protein L9 OS=Homo sapiens OX=9606 GN=RPL9 PE=1 SV=1;tr|D6RAN4|D6RAN4_HUMAN 60S ribosomal protein L9 (Fragment) OS=Homo sa	5	9	9	9	57.8	57.8	57.8	21.863	192	192;220;181;113;90	NA	132.78	22.0822	22.2337	21.9718	21.9786	22.0949	22.0673	22.1255	22.0897	22.0962	22.107	42	42	42	42	42	42	42	42	42	42	11000000000	42	DELILEGNDIELVSNSAALIQQATTVK;DFNHINVELSLLGK;FLDGIYVSEK;GTVQQADE;GVTLGFR;KFLDGIYVSEK;MRPGVACSVSQAQK;TICSHVQNMIK;TILSNQTVDIPENVDITLK	3756	0.0211107	0.178372	0.663176	0.799261
P33176;O60282;A0A0G2JMZ6;A0A7I2V3N5;A0A7I2V492;A0A7I2V581;A0A7I2V4K6;O60282-2;A0A7I2V3V4;A0A7I2YQQ7;A0A7I2V352	P33176	50;11;11;11;11;9;8;7;6;5;5	50;11;11;11;11;9;8;7;6;5;5	42;4;4;4;4;4;3;1;3;1;1	Kinesin-1 heavy chain	KIF5B	sp|P33176|KINH_HUMAN Kinesin-1 heavy chain OS=Homo sapiens OX=9606 GN=KIF5B PE=1 SV=1	11	50	50	42	47.5	47.5	41.2	109.68	963	963;957;860;934;956;933;896;725;699;508;509	NA	323.31	22.7072	22.7123	22.6585	22.5859	22.8772	22.6893	22.7432	22.6679	22.7312	22.6835	114	114	114	114	114	114	114	114	114	114	12500000000	118	ADLAECNIK;ALESALK;CEEEIAK;DLAEIGIAVGNNDVK;DLLDVSK;DQDNMQAELNR;ELAACQLR;ELQTLHNLR;ELQTLHNLRK;EMTNHQK;EYELLSDELNQK;FQGEDTVVIASK;FQGEDTVVIASKPYAFDR;FRPLNESEVNR;FRPLNESEVNRGDK;GGGAFVQNSQPVAVR;GHSAQIAK;GLEETVAK;ILQDSLGGNCR;IRDLLDVSK;LFVQDLATR;LHDPEGMGIIPR;LHELTVMQDR;LHELTVMQDRR;LITDLQDQNQK;LQAENDASK;LQAENDASKEEVK;LRVEHEK;LYLVDLAGSEK;MEENEKELAACQLR;MMLEQER;NGETVPIDEQFDKEK;NRVPYVK;QAVEQQIQSHR;QISSLRDEVEAK;QLDDKDEEINQQSQLVEK;QLESTQTESNK;QPEGTGMIDEEFTVAR;RDQDNMQAELNR;RYQQEVDR;SAEIDSDDTGGSAAQK;SATLASIDAELQK;SHSIFLINVK;SLTEYLQNVEQK;SQEVEDKTK;STLLFGQR;TGAEGAVLDEAK;TQMLDQEELLASTR;VQTANEVK;YQQEVDR	3757	-0.0756946	0.994181	0.101349	0.307181
P33240;P33240-2;E7EWR4;E9PID8;A0A0A0MT56	P33240;P33240-2;E7EWR4;E9PID8	13;13;12;11;4	9;9;8;8;2	9;9;8;8;2	Cleavage stimulation factor subunit 2	CSTF2	sp|P33240|CSTF2_HUMAN Cleavage stimulation factor subunit 2 OS=Homo sapiens OX=9606 GN=CSTF2 PE=1 SV=1;sp|P33240-2|CSTF2_HUMAN Isoform 2 of Cleavage stimulation factor subunit 2 OS=Homo sapiens OX=9606 GN=CSTF2;tr|E7EWR4|E7EWR4_HUMAN Cleavage stimulation f	5	13	9	9	21.8	14.2	14.2	60.959	577	577;560;597;438;225	NA	19.078	19.6144	19.527	19.5933	19.5324	19.48	19.4405	19.551	19.4274	19.5495	19.4812	25	25	25	25	25	25	25	25	25	25	1813500000	26	AGLTVRDPAVDR;GGPLPEPR;GGPLPEPRPLMAEPR;GLLGDAPNDPR;GPPPHELR;GPVPGPR;GQVPMQDPR;GSLPANVPTPR;GYGFCEYQDQETALSAMR;IVDPEIALK;LCVQNSPQEAR;QSILILK;VDNAASEK	3758	-0.0759448	1.29203	0.0510466	0.228598
P33316;P33316-2;H0YNW5;A0A0C4DGL3;H0YKC5;H0YKI0;H0YMP1;H0YMM5;H0YNJ9	P33316;P33316-2;H0YNW5;A0A0C4DGL3;H0YKC5;H0YKI0	7;6;6;5;4;4;3;3;3	7;6;6;5;4;4;3;3;3	7;6;6;5;4;4;3;3;3	Deoxyuridine 5-triphosphate nucleotidohydrolase, mitochondrial;Deoxyuridine 5-triphosphate nucleotidohydrolase	DUT	sp|P33316|DUT_HUMAN Deoxyuridine 5-triphosphate nucleotidohydrolase, mitochondrial OS=Homo sapiens OX=9606 GN=DUT PE=1 SV=4;sp|P33316-2|DUT_HUMAN Isoform 2 of Deoxyuridine 5-triphosphate nucleotidohydrolase, mitochondrial OS=Homo sapiens OX=9606 GN=DUT;t	9	7	7	7	31	31	31	26.563	252	252;164;167;141;221;226;107;133;143	NA	72.223	19.4581	19.2847	19.6974	19.6202	19.7181	19.4673	19.6377	19.6185	19.6018	19.6419	20	20	20	20	20	20	20	20	20	20	2576700000	20	AGGSPAPGPETPAISPSK;ARPAEVGGMQLR;GSGGFGSTGK;GSGGFGSTGKN;HFIDVGAGVIDEDYR;IAQLICER;TDIQIALPSGCYGR	3759	-0.0960955	0.660792	0.218378	0.434666
P33527;P33527-9;P33527-3;I3L4X2;P33527-2;P33527-4;A0A7I2V2E0;P33527-5;A0A0A0MS99;P33527-7;P33527-6;P33527-8;A0A7I2V4C6;O15438;O15438-4;H0Y8Q6;O15438-2	P33527;P33527-9;P33527-3;I3L4X2;P33527-2;P33527-4;A0A7I2V2E0;P33527-5;A0A0A0MS99;P33527-7;P33527-6;P33527-8	38;37;36;36;36;34;34;34;32;32;32;30;16;3;3;1;1	37;36;35;35;35;34;33;33;31;32;32;30;16;2;2;1;1	37;36;35;35;35;34;33;33;31;32;32;30;16;2;2;1;1	Multidrug resistance-associated protein 1	ABCC1	sp|P33527|MRP1_HUMAN Multidrug resistance-associated protein 1 OS=Homo sapiens OX=9606 GN=ABCC1 PE=1 SV=3;sp|P33527-9|MRP1_HUMAN Isoform 9 of Multidrug resistance-associated protein 1 OS=Homo sapiens OX=9606 GN=ABCC1;sp|P33527-3|MRP1_HUMAN Isoform 3 of Mul	17	38	37	37	26.6	26.1	26.1	171.59	1531	1531;1541;1475;1440;1472;1466;1374;1416;1215;1410;1407;1351;866;1527;1578;300;1238	NA	323.31	22.0413	22.1494	21.994	22.1387	21.8862	22.0942	22.1247	22.1184	22.0839	22.0394	93	93	93	93	93	93	93	93	93	93	10600000000	94	AFEEQER;ALVITNSAR;AYYPSIVANR;DFVSALPDK;DGAFAEFLR;DGGGTNSITVR;EDTSEQVVPVLVK;ENILFGCQLEEPYYR;EWNPSLFK;EYSETEK;FYVASSR;GEIQEYGAPSDLLQQR;GLFYSMAK;GSVAYVPQQAWIQNDSLR;GVNLSGGQK;GYIQMTPLNK;HHNSTAELQK;HIFENVIGPK;HINVTINGGEK;IFLSHEELEPDSIER;IGLHDLR;ISEMGSYQELLAR;LDHECAEGGENLSVGQR;LKEYSETEK;LNTIMDYTR;MSSEMETNIVAVER;NATFTWAR;QLSSSSSYSGDISR;QLVCLAR;RLESVSR;SPMSFFER;TQFEDCTVLTIAHR;TYASTEQEQDAEENGVTGVSGPGK;TYQVAHMK;VDANEEVEALIVK;VEGHVAIK;VVYSSKDPAQPK;YREDLDFVLR	3760	0.0820111	1.02842	0.0936648	0.296605
P33552	P33552	3	2	2	Cyclin-dependent kinases regulatory subunit 2	CKS2	sp|P33552|CKS2_HUMAN Cyclin-dependent kinases regulatory subunit 2 OS=Homo sapiens OX=9606 GN=CKS2 PE=1 SV=1	1	3	2	2	32.9	24.1	24.1	9.8602	79	79	NA	5.5884	17.2833	17.217	17.2294	17.2154	17.175	17.1316	17.2315	17.0952	17.218	17.1166	5	5	5	5	5	5	5	5	5	5	638240000	5	QIYYSDK;THLMSEEEWR;YFDEHYEYR	3761	-0.0722633	1.23226	0.0585789	0.241735
P33778	P33778	13	1	NaN	Histone H2B type 1-B	H2BC3	sp|P33778|H2B1B_HUMAN Histone H2B type 1-B OS=Homo sapiens OX=9606 GN=H2BC3 PE=1 SV=2	1	13	1	NA	77.8	8.7	NA	13.95	126	126	1	-2																							AMGIMNSFVNDIFER;EIQTAVR;ESYSIYVYK;HAVSEGTK;HAVSEGTKAVTK;IAGEASR;KESYSIYVYK;LAHYNKR;LLLPGELAK;QVHPDTGISSK;STITSREIQTAVR;VLKQVHPDTGISSK	3762
P33897;Q9UBJ2;A6NEP8	P33897	14;2;1	14;2;1	14;2;1	ATP-binding cassette sub-family D member 1	ABCD1	sp|P33897|ABCD1_HUMAN ATP-binding cassette sub-family D member 1 OS=Homo sapiens OX=9606 GN=ABCD1 PE=1 SV=2	3	14	14	14	18.7	18.7	18.7	82.936	745	745;740;227	NA	58.366	19.7504	19.6717	19.5836	19.8753	19.5302	19.7971	19.767	19.8303	19.7584	19.738	20	20	20	20	20	20	20	20	20	20	622630000	21	DQVIYPDSVEDMQR;DVLSGGEK;EGGWEAMCDWK;ETGLLALHSAALVSR;EVTELAGYTAR;FGELVAEEAR;KEEELVSER;LEQQLAGIPK;LSLTEEK;LYFSQQTYYR;QRLEQQLAGIPK;TEAFTIAR;TFLSVYVAR;YHTHLLQFDGEGGWK	3763	0.104566	1.02794	0.0937683	0.296697
P33908;P33908-2	P33908;P33908-2	15;10	15;10	14;10	Mannosyl-oligosaccharide 1,2-alpha-mannosidase IA	MAN1A1	sp|P33908|MA1A1_HUMAN Mannosyl-oligosaccharide 1,2-alpha-mannosidase IA OS=Homo sapiens OX=9606 GN=MAN1A1 PE=1 SV=3;sp|P33908-2|MA1A1_HUMAN Isoform 2 of Mannosyl-oligosaccharide 1,2-alpha-mannosidase IA OS=Homo sapiens OX=9606 GN=MAN1A1	2	15	15	14	18.1	18.1	17	72.968	653	653;367	NA	50.031	20.7565	21.0384	20.2645	20.6717	20.596	20.7527	20.6478	20.7	20.7542	20.6647	26	26	26	26	26	26	26	26	26	26	4871900000	26	AVELGVK;AWLMSDK;EEGAPGDPEAALEDNLAR;EPADAAIR;FDGGVEAIATR;GGLLEHK;GYAWGLNELKPISK;HAWNNYK;HEFEEAK;IRENHER;LGPEAFR;REEGAPGDPEAALEDNLAR;RREEGAPGDPEAALEDNLAR;VAQDQLR;VNGGYSGLR	3764	0.161709	0.87052	0.134735	0.348344
P33981;P33981-2;D6RF82;D6REX1;D6RIC6;D6RFY1	P33981;P33981-2	10;10;2;2;2;1	10;10;2;2;2;1	10;10;2;2;2;1	Dual specificity protein kinase TTK	TTK	sp|P33981|TTK_HUMAN Dual specificity protein kinase TTK OS=Homo sapiens OX=9606 GN=TTK PE=1 SV=2;sp|P33981-2|TTK_HUMAN Isoform 2 of Dual specificity protein kinase TTK OS=Homo sapiens OX=9606 GN=TTK	6	10	10	10	12.1	12.1	12.1	97.071	857	857;856;139;150;175;79	NA	23.449	19.2782	19.1243	19.4555	19.2575	19.5261	19.2546	19.4042	19.2733	19.3957	19.3331	11	11	11	11	11	11	11	11	11	11	205800000	12	DLQDVLK;DLVVPGSKPSGNDSCELR;DSQVGTVNYMPPEAIK;NEDLTDELSLNK;NEIAYLNK;NSVPLSDALLNK;QLLSEEEK;QSCPFGR;TESSLLAK;VFQVLNEK	3765	-0.163383	2.10201	0.00790667	0.107959
P33991;A0A3B3IS57;A0A3B3IU45;A0A3B3IT92;E5RG31;A0A3B3ITP6;A0A3B3IRR8;E5RFR3;E5RG53	P33991;A0A3B3IS57;A0A3B3IU45;A0A3B3IT92;E5RG31;A0A3B3ITP6	29;28;28;28;25;20;8;2;1	29;28;28;28;25;20;8;2;1	28;27;27;27;24;20;8;2;1	DNA replication licensing factor MCM4	MCM4	sp|P33991|MCM4_HUMAN DNA replication licensing factor MCM4 OS=Homo sapiens OX=9606 GN=MCM4 PE=1 SV=5;tr|A0A3B3IS57|A0A3B3IS57_HUMAN DNA replication licensing factor MCM4 OS=Homo sapiens OX=9606 GN=MCM4 PE=1 SV=1;tr|A0A3B3IU45|A0A3B3IU45_HUMAN DNA replicati	9	29	29	28	28.9	28.9	28	96.557	863	863;749;813;904;582;742;191;140;81	NA	323.31	22.5824	22.311	22.7481	22.3799	22.6103	22.3995	22.5982	22.4126	22.6023	22.4449	63	63	63	63	63	63	63	63	63	63	10900000000	63	AEINILLCGDPGTSK;AGIICQLNAR;ALADDDFLTVTGK;ATPAQTPR;DFSHTGR;DMFEEALR;EEENVGIDITEPLYMQR;EELAEALK;EELAEALKK;FIDPLAK;GMVSAYPR;GQSDIAITK;GQYTSGK;GSSAVGLTAYVMK;GSSAVGLTAYVMKDPETR;KPDIYER;LASALAPSIYEHEDIK;LASALAPSIYEHEDIKK;LHGLDEEAEQK;QLESLIR;QRPDLGSAQK;RLHGLDEEAEQK;TSVLAAANPIESQWNPK;TTIENIQLPHTLLSR;VEAIDVEEAK;VEAIDVEEAKR;VNVTGIYR;YQQLFEDIR;YQQLFEDIRGQSDIAITK	3766	-0.238684	4.12507	7.5e-05	0.00769985
P33992;B1AHB1;B1AHB2;B1AHA9	P33992;B1AHB1	41;36;10;8	41;36;10;8	41;36;10;8	DNA replication licensing factor MCM5	MCM5	sp|P33992|MCM5_HUMAN DNA replication licensing factor MCM5 OS=Homo sapiens OX=9606 GN=MCM5 PE=1 SV=5;tr|B1AHB1|B1AHB1_HUMAN DNA replication licensing factor MCM5 OS=Homo sapiens OX=9606 GN=MCM5 PE=1 SV=1	4	41	41	41	54.2	54.2	54.2	82.285	734	734;691;150;230	NA	323.31	22.6629	22.5679	22.6721	22.4784	22.613	22.5254	22.607	22.5543	22.7248	22.5702	120	120	120	120	120	120	120	120	120	120	15600000000	124	AGITTTLNSR;AIACLLFGGSR;CNTDQAGRPK;CSPIGVYTSGK;CSVLAAANSVFGR;CVDFQTLK;DEHNEERDVMLAK;DRVGVGIR;EDDRVAIHEAMEQQTISIAK;EVADEVTR;EVADEVTRPR;FAIGSQVSEHSIIK;FGLTTSR;GEDNIDFMPTILSR;GSSAAGLTASVMR;GSSAAGLTASVMRDPSSR;HMQLYCDR;IAEALSK;IPGIIIAASAVR;LQELPDAVPHGEMPR;LQPFATEADVEEALR;LSAEAAEK;NTLTNIAMRPGLEGYALPR;PGLEGYALPR;QKYPEHAIHK;QPAEHLQLLEEAAK;RGDINLLMLGDPGTAK;RGEIQHR;RLPDGLTR;SDASPSSIR;SDMMSHLVK;SFAGAVSPQEEEEFR;SFAGAVSPQEEEEFRR;SIAPSIFGGTDMK;SSIPITVR;VAIHEAMEQQTISIAK;VLGIQVDTDGSGR;VLQLMLR;VTIMGIYSIK;YPEHAIHK;YRDELKR	3767	-0.116733	2.40368	0.00394752	0.0833788
P33993;P33993-3;P33993-2;C9J8M6	P33993;P33993-3	36;27;16;7	36;27;16;7	36;27;16;7	DNA replication licensing factor MCM7	MCM7	sp|P33993|MCM7_HUMAN DNA replication licensing factor MCM7 OS=Homo sapiens OX=9606 GN=MCM7 PE=1 SV=4;sp|P33993-3|MCM7_HUMAN Isoform 3 of DNA replication licensing factor MCM7 OS=Homo sapiens OX=9606 GN=MCM7	4	36	36	36	47.3	47.3	47.3	81.307	719	719;543;389;183	NA	323.31	22.4477	22.2196	22.5681	22.2334	22.4914	22.2725	22.446	22.2913	22.4653	22.3339	108	108	108	108	108	108	108	108	108	108	17300000000	113	AGILTTLNAR;CSILAAANPAYGR;DATYTSAR;DSLLGDK;DVLDVYIEHR;EDVNEAIR;ELVSGGR;EREVVNK;EVVNKDVLDVYIEHR;FELYFQGPSSNKPR;FSEAEQR;GNINICLMGDPGVAK;GSSGVGLTAAVLR;LAASIAPEIYGHEDVK;LSTALAR;MQEHSDQVPVGNIPR;MVDVVEK;MVDVVEKEDVNEAIR;QIAEEDFYEK;QPPSQFEPLDMK;QVVQGLLSETYLEAHR;REAWASK;RFELYFQGPSSNKPR;SEDDESGAGELTR;SEDDESGAGELTREELR;SITVLVEGENTR;SLEQNIQLPAALLSR;SPQNQYPAELMR;SQLLSYIDR;SQYTTGR;SRDPGMVR;TAIHEVMEQQTISIAK;TLLAILR;TQRPADVIFATVR;VSEVKPK;YGNQLVR	3768	-0.213585	4.20961	6.17e-05	0.00736309
P34059;H3BP66	P34059	5;1	5;1	5;1	N-acetylgalactosamine-6-sulfatase	GALNS	sp|P34059|GALNS_HUMAN N-acetylgalactosamine-6-sulfatase OS=Homo sapiens OX=9606 GN=GALNS PE=1 SV=1	2	5	5	5	9	9	9	58.025	522	522;170	NA	11.238	18.4628	18.5293	18.5482	18.6179	18.6435	18.6105	18.5697	18.5792	18.5864	18.5636	6	6	6	6	6	6	6	6	6	6	210050000	6	DWEMVGR;EIDDSIGK;GDTLMAATLGQHK;LMDRPIFYYR;QTTFEGGMR	3769	0.0179645	0.202071	0.627955	0.774491
P34896;P34896-2;P34896-4;P34896-3;J3KRK5;J3KRZ5	P34896;P34896-2;P34896-4;P34896-3	10;10;7;7;3;3	9;9;6;6;3;3	9;9;6;6;3;3	Serine hydroxymethyltransferase, cytosolic	SHMT1	sp|P34896|GLYC_HUMAN Serine hydroxymethyltransferase, cytosolic OS=Homo sapiens OX=9606 GN=SHMT1 PE=1 SV=1;sp|P34896-2|GLYC_HUMAN Isoform 2 of Serine hydroxymethyltransferase, cytosolic OS=Homo sapiens OX=9606 GN=SHMT1;sp|P34896-4|GLYC_HUMAN Isoform 4 of S	6	10	9	9	20.9	19.5	19.5	53.082	483	483;444;345;403;128;167	NA	113.01	20.2544	20.1563	20.409	20.284	20.4791	20.2556	20.3238	20.318	20.3076	20.3183	13	13	13	13	13	13	13	13	13	13	783280000	13	AGMIFYR;ALSEALTELGYK;DSDVEVYNIIK;LIIAGTSCYSR;NTCPGDR;QAMTLEFK;VGLELIASENFASR;VLEACSIACNK;VYQHQVVANCR;YSEGYPGQR	3770	-0.0883124	1.03579	0.0920887	0.294003
P34897;P34897-3;P34897-2;H0YIZ0;G3V2Y4;G3V5L0;G3V4W5;G3V241;G3V3Y8;G3V4T0;G3V4X0;G3V2W0;G3V2E4;G3V540	P34897;P34897-3;P34897-2;H0YIZ0	23;23;22;16;11;6;5;4;4;4;4;4;4;4	23;23;22;16;11;6;5;4;4;4;4;4;4;4	22;22;21;15;11;6;5;4;4;4;4;4;4;4	Serine hydroxymethyltransferase, mitochondrial;glycine hydroxymethyltransferase	SHMT2	sp|P34897|GLYM_HUMAN Serine hydroxymethyltransferase, mitochondrial OS=Homo sapiens OX=9606 GN=SHMT2 PE=1 SV=3;sp|P34897-3|GLYM_HUMAN Isoform 3 of Serine hydroxymethyltransferase, mitochondrial OS=Homo sapiens OX=9606 GN=SHMT2;sp|P34897-2|GLYM_HUMAN Isofor	14	23	23	22	37.9	37.9	36.5	55.992	504	504;483;494;264;234;215;237;142;147;149;159;160;171;192	NA	188.75	22.5106	22.4631	22.6809	22.4902	22.7638	22.5005	22.5622	22.4604	22.5529	22.4975	98	98	98	98	98	98	98	98	98	98	23500000000	100	AALEALGSCLNNK;AFPMPGFDEH;AMADALLER;EIPYTFEDR;EVCDEVK;EYSLQVLK;GLELIASENFCSR;HADIVTTTTHK;LGAPALTSR;LIIAGTSAYAR;MREVCDEVK;NTCPGDR;QACTPMFR;QFREDDFR;QFREDDFRR;QRVEQFAR;SAITPGGLR;SGLIFYR;TGLIDYNQLALTAR;VIPSPFK;VLELVSITANK;YSEGYPGK;YSEGYPGKR	3771	-0.131717	1.79734	0.0159462	0.14597
P34932;P34932-2	P34932	47;5	47;5	45;5	Heat shock 70 kDa protein 4	HSPA4	sp|P34932|HSP74_HUMAN Heat shock 70 kDa protein 4 OS=Homo sapiens OX=9606 GN=HSPA4 PE=1 SV=4	2	47	47	45	55.7	55.7	53.1	94.33	840	840;148	NA	323.31	23.0576	23.1965	23.2424	23.0578	23.3746	23.1769	23.1562	23.0959	23.1428	23.1133	146	146	146	146	146	146	146	146	146	146	20400000000	151	AESEEMETSQAGSK;AGGIETIANEYSDR;CTPACISFGPK;EDIYAVEIVGGATR;EDQYDHLDAADMTK;ELSTTLNADEAVTR;ELTSTCSPIISK;ELTSTCSPIISKPK;ELTSTCSPIISKPKPK;EMLNLYIENEGK;ETAESVLK;FDEVLVNHFCEEFGK;FLEMCNDLLAR;FQESEERPK;FVSEDDR;FVSEDDRNSFTLK;GCALQCAILSPAFK;IKELTSTCSPIISK;IRFQESEERPK;KEDIYAVEIVGGATR;KPVVDCVVSVPCFYTDAER;KPVVDCVVSVPCFYTDAERR;LFEELGK;LSQECEK;MDQPPQAK;MQVDQEEPHVEEQQQQTPAENK;NAEQNGPVDGQGDNPGPQAAEQGTDTAVPSDSDK;NAVEEYVYEMR;NHAAPFSK;NKEDQYDHLDAADMTK;NLGQPIK;NTVQGFK;QDLPALEEKPR;QIQQYMK;QSLTMDPVVK;SEENEEPMETDQNAK;SIGAAAK;SQVISNAK;STNEAMEWMNNK;SVLEQTK;SVMDATQIAGLNCLR;VEPPKEEQK;VLATAFDTTLGGR;VLATAFDTTLGGRK;VTPQSDGSSSK;VTYMEEER;WNSPAEEGSSDCEVFSK	3772	-0.0665956	0.594095	0.254627	0.470935
P34947	P34947	1	1	1	G protein-coupled receptor kinase 5	GRK5	sp|P34947|GRK5_HUMAN G protein-coupled receptor kinase 5 OS=Homo sapiens OX=9606 GN=GRK5 PE=1 SV=1	1	1	1	1	2	2	2	67.786	590	590	0.0084767	1.3784	12.1399	12.1569	11.9305	11.9374	11.8898	11.6566	12.4125	11.8201	12.0912	12.1606	1	1	1	1	1	1	1	1	1	1	5317200	1	LGCQEEGAAEVK	3773	-0.146481	0.624519	0.2374	0.453717
P35227	P35227	4	1	1	Polycomb group RING finger protein 2	PCGF2	sp|P35227|PCGF2_HUMAN Polycomb group RING finger protein 2 OS=Homo sapiens OX=9606 GN=PCGF2 PE=1 SV=1	1	4	1	1	10.2	3.8	3.8	37.788	344	344	0.00053369	2.6605	16.4833	16.6897	16.5704	16.3705	16.2777	16.4725	16.3903	16.3919	16.3792	16.323	2	2	2	2	2	2	2	2	2	2	99134000	2	KGPLENGDGDKEK;LVPGLFK;NGPLPLK;TLQDIVYK	3775	0.029359	0.157489	0.695842	0.820547
P35232;C9JW96;E7ESE2;E9PCW0;C9JZ20;P35232-2;A0A8I5KWR0	P35232;C9JW96;E7ESE2;E9PCW0;C9JZ20;P35232-2	16;15;12;12;11;8;1	16;15;12;12;11;8;1	16;15;12;12;11;8;1	Prohibitin 1;Prohibitin	PHB1;PHB	sp|P35232|PHB1_HUMAN Prohibitin 1 OS=Homo sapiens OX=9606 GN=PHB1 PE=1 SV=1;tr|C9JW96|C9JW96_HUMAN Prohibitin (Fragment) OS=Homo sapiens OX=9606 GN=PHB PE=1 SV=2;tr|E7ESE2|E7ESE2_HUMAN Prohibitin (Fragment) OS=Homo sapiens OX=9606 GN=PHB PE=1 SV=2;tr|E9PCW	7	16	16	16	57.7	57.7	57.7	29.804	272	272;246;202;216;218;155;108	NA	323.31	22.8611	22.7679	22.7802	22.9247	22.6024	22.8041	22.8725	22.8429	22.8356	22.7614	123	123	123	123	123	123	123	123	123	123	61900000000	126	AAELIANSLATAGDGLIELR;AAELIANSLATAGDGLIELRK;AAIISAEGDSK;DLQNVNITLR;EFTEAVEAK;FDAGELITQR;FRGVQDIVVGEGTHFLIPWVQK;GVQDIVVGEGTHFLIPWVQKPIIFDCR;IFTSIGEDYDER;LEAAEDIAYQLSR;NVPVITGSK;PIIFDCR;PVASQLPR;QVAQQEAER;QVSDDLTER;VFESIGK	3776	0.0298252	0.227116	0.592767	0.749901
P35240;P35240-6;P35240-3;P35240-2;P35240-4;P35240-5;P35240-8;A0A5K1VW66;P35240-7;P35240-10;A0A5F9ZHA0;P35240-9	P35240;P35240-6;P35240-3;P35240-2;P35240-4;P35240-5;P35240-8;A0A5K1VW66	14;13;13;13;12;12;12;11;4;3;2;2	14;13;13;13;12;12;12;11;4;3;2;2	12;11;11;11;10;10;11;9;4;3;2;2	Merlin	NF2	sp|P35240|MERL_HUMAN Merlin OS=Homo sapiens OX=9606 GN=NF2 PE=1 SV=1;sp|P35240-6|MERL_HUMAN Isoform 6 of Merlin OS=Homo sapiens OX=9606 GN=NF2;sp|P35240-3|MERL_HUMAN Isoform 3 of Merlin OS=Homo sapiens OX=9606 GN=NF2;sp|P35240-2|MERL_HUMAN Isoform 2 of Mer	12	14	14	12	22.4	22.4	20	69.689	595	595;548;590;620;507;549;561;401;259;220;174;165	NA	31.751	19.2756	19.237	19.3328	19.2939	19.272	19.3142	19.3471	19.3384	19.319	19.2988	16	16	16	16	16	16	16	16	16	16	542270000	17	AAEAEQEMQR;ADSLEVQQMK;ARDEAEMEYLK;EEATMANEALMR;EEPVTFHFLAK;EFTIKPLDK;HLQEQLNELK;ITAWYAEHR;LTLQSAK;NISYSDK;RGFLAQEELLPK;SEETADLLAEK;TEIEALK;TRDELER	3777	-0.0128916	0.176132	0.666603	0.801564
P35241;A0A2R8Y5S7;P35241-5;A0A2R8Y7M3;P35241-4;P35241-2;E9PNV3;P35241-3;A0A2R8Y5P0;E9PQ82;A0A2R8Y4H6;E9PKN5	P35241;A0A2R8Y5S7;P35241-5;A0A2R8Y7M3;P35241-4	50;49;49;44;40;20;8;8;7;6;6;1	50;49;49;44;40;20;8;8;7;6;6;1	30;29;29;24;26;20;4;3;4;2;6;1	Radixin	RDX	sp|P35241|RADI_HUMAN Radixin OS=Homo sapiens OX=9606 GN=RDX PE=1 SV=1;tr|A0A2R8Y5S7|A0A2R8Y5S7_HUMAN Radixin OS=Homo sapiens OX=9606 GN=RDX PE=1 SV=1;sp|P35241-5|RADI_HUMAN Isoform 5 of Radixin OS=Homo sapiens OX=9606 GN=RDX;tr|A0A2R8Y7M3|A0A2R8Y7M3_HUMAN	12	50	50	30	56.3	56.3	35.3	68.563	583	583;590;604;534;447;257;148;200;115;116;152;51	NA	323.31	24.0257	24.008	24.0793	23.967	24.1413	24.0536	23.8263	24.0335	24.0847	24.0511	237	237	237	237	237	237	235	237	237	237	99800000000	253	AFAAQEDLEK;AFAAQEDLEKTKEELK;ALELDQER;ALELDQERK;APDFVFYAPR;AQLENEK;AQLENEKK;EDSMMEYLK;EEAERLEK;EEEATEWQHK;EIHKPGYLANDR;EKEELMER;ELEEQTR;ELEEQTRK;ENPLQFK;FVIKPIDK;FVIKPIDKK;GMLREDSMMEYLK;GYSTWLK;IALLEEAK;IALLEEAKK;IEREKEELMER;IGFPWSEIR;ILALCMGNHELYMR;IQNWHEEHR;KAPDFVFYAPR;KEEEATEWQHK;KENPLQFK;KPDTIEVQQMK;KQLQALSSELAQARDETK;LFFLQVK;NISFNDK;NISFNDKK;NQEQLAAELAEFTAK;PDTIEVQQMK;PGYLANDR;PKPINVR;QAADQMK;QIEEQTIK;QLFDQVVK;QLQALSSELAQAR;QLQALSSELAQARDETK;QLQALSSELAQARDETKK;QRIDEFEAM;REIAEKEK;RKPDTIEVQQMK;SEEERVTETQK;TQNDVLHAENVK;VTQQDVK;VTTMDAELEFAIQPNTTGK	3778	-0.00883131	0.0598419	0.871281	0.929481
P35249;C9JZI1;P35249-2;C9J8M3;C9JXZ7;C9JGY5;F8WE44;H7C1P0;C9JW34	P35249;C9JZI1;P35249-2;C9J8M3	15;13;13;10;6;4;4;4;3	15;13;13;10;6;4;4;4;3	15;13;13;10;6;4;4;4;3	Replication factor C subunit 4	RFC4	sp|P35249|RFC4_HUMAN Replication factor C subunit 4 OS=Homo sapiens OX=9606 GN=RFC4 PE=1 SV=2;tr|C9JZI1|C9JZI1_HUMAN Replication factor C subunit 4 OS=Homo sapiens OX=9606 GN=RFC4 PE=1 SV=1;sp|P35249-2|RFC4_HUMAN Isoform 2 of Replication factor C subunit 4	9	15	15	15	41	41	41	39.681	363	363;336;303;214;123;95;97;111;43	NA	271.99	21.1957	21.1814	20.904	21.0389	21.1235	21.0456	21.118	21.0643	21.1327	21.0812	22	22	22	22	22	22	22	22	22	22	2180800000	26	AITFLQSATR;DRGVAASAGSSGENK;ELFGPELFR;FCLICNYVSR;FKPLSDK;GTSISTKPPLTK;GVAASAGSSGENK;IDGVFAACQSGSFDK;ISDEGIAYLVK;NFAQLTVSGSR;SDGKPCPPFK;TSTILAAAR;VITDIAGVIPAEK;VLELNASDER;VSEGDLR	3779	-0.0125201	0.0880929	0.816408	0.896742
P35250;P35250-2;A0A087WVY3;H7C5P4;H7C5P1;H7C5Q7;F8WC37;H7C5A0;H7C5G4;H7C5S7;H7C596	P35250;P35250-2;A0A087WVY3	10;9;5;4;2;2;2;2;2;1;1	10;9;5;4;2;2;2;2;2;1;1	10;9;5;4;2;2;2;2;2;1;1	Replication factor C subunit 2	RFC2	sp|P35250|RFC2_HUMAN Replication factor C subunit 2 OS=Homo sapiens OX=9606 GN=RFC2 PE=1 SV=3;sp|P35250-2|RFC2_HUMAN Isoform 2 of Replication factor C subunit 2 OS=Homo sapiens OX=9606 GN=RFC2;tr|A0A087WVY3|A0A087WVY3_HUMAN Replication factor C subunit 2 O	11	10	10	10	30.5	30.5	30.5	39.157	354	354;320;251;198;52;75;77;87;101;28;120	NA	104.65	20.1285	19.9703	20.1616	20.0206	20.1715	20.0202	20.1422	20.032	20.1361	20.048	21	21	21	21	21	21	21	21	21	21	1129200000	21	ALLGPALK;APGSAGHYELPWVEK;DAMLELNASNDR;EGNVPNIIIAGPPGTGK;EIGYTHMK;IIEPIQSR;LMNVIEK;LNEIVGNEDTVSR;LTDAQILTR;VCDEPHPLLVK	3780	-0.129758	3.46178	0.00034532	0.0204495
P35251;P35251-2;H0Y8U4;H0Y9P8;E0CX09;D6RAD2	P35251;P35251-2	30;30;3;1;1;1	30;30;3;1;1;1	30;30;3;1;1;1	Replication factor C subunit 1	RFC1	sp|P35251|RFC1_HUMAN Replication factor C subunit 1 OS=Homo sapiens OX=9606 GN=RFC1 PE=1 SV=4;sp|P35251-2|RFC1_HUMAN Isoform 2 of Replication factor C subunit 1 OS=Homo sapiens OX=9606 GN=RFC1	6	30	30	30	24.1	24.1	24.1	128.25	1148	1148;1147;187;101;130;132	NA	148.03	20.7913	20.6808	20.8264	20.6799	20.8775	20.7573	20.8005	20.7225	20.7651	20.7327	44	44	44	44	44	44	44	44	44	44	1679700000	48	AAALGTK;AADSICDGDLVDSQIR;AALLSGPPGVGK;AIVAESLNNTSIK;ALTYDQAK;DDGSSFK;DQDAIETDAMIK;DTEAGETFSSVQANLSK;EESSYKEIEPVASK;EIEPVASK;ELSQNTDESGLNDEAIAK;EQVAEETSGDSK;ESVSPEDSEKK;ETDVFWK;HLMLLSR;IGEVSSPK;IPIICMCNDR;KESVSPEDSEK;KETDVFWK;NKPLSPIK;NLADDSSENK;QLHEDEEFAR;QLQLDEDAELER;SDEETLK;SLDFKEQVAEETSGDSK;TLAMLDEEPK;TNYLVMGR;VENLLWVDK;YEIAVETEMK;YKPTSLK	3781	-0.0975046	2.09922	0.00795757	0.107959
P35269;M0QXD6;M0R0R9;M0R0Z3	P35269;M0QXD6;M0R0R9	15;13;8;4	15;13;8;4	15;13;8;4	General transcription factor IIF subunit 1;Transcription initiation factor IIF subunit alpha	GTF2F1	sp|P35269|T2FA_HUMAN General transcription factor IIF subunit 1 OS=Homo sapiens OX=9606 GN=GTF2F1 PE=1 SV=2;tr|M0QXD6|M0QXD6_HUMAN Transcription initiation factor IIF subunit alpha (Fragment) OS=Homo sapiens OX=9606 GN=GTF2F1 PE=1 SV=1;tr|M0R0R9|M0R0R9_HUM	4	15	15	15	34.6	34.6	34.6	58.24	517	517;433;381;127	NA	150.98	20.0117	20.1571	20.0536	19.9591	20.059	20.025	19.992	19.9555	19.9253	19.9291	23	23	23	23	23	23	23	22	23	23	1506500000	26	APQQEEGPK;APTPQEK;EFRPEDQPWLLR;GNSRPGTPSAEGGSTSSTLR;IHDLEDDLEMSSDASDASGEEGGR;IYQEEEMPESGAGSEFNR;KAPTPQEK;LDTGPQSLSGK;LKDQDQDEDEEEKEK;LRLDTGPQSLSGK;STPQPPSGK;TLTAEEAEEEWER;TTPNSGDVQVTEDAVRR;VNFATWNQAR;YNIMAFNAADK	3782	-0.00310029	0.023271	0.947827	0.970557
P35270	P35270	7	7	6	Sepiapterin reductase	SPR	sp|P35270|SPRE_HUMAN Sepiapterin reductase OS=Homo sapiens OX=9606 GN=SPR PE=1 SV=1	1	7	7	6	26.1	26.1	23.4	28.048	261	261	NA	44.387	18.5521	18.9485	18.3979	18.408	18.5506	18.6112	18.3567	18.3846	18.4068	18.3896	6	6	6	6	6	6	6	6	6	6	319800000	7	AFPDSPGLNR;AVCLLTGASR;ETSVDPDMRK;LLLINNAGSLGDVSK;NDEALRQLEAELGAER;QLEAELGAER	3783	0.0955777	0.434663	0.367568	0.576916
P35354;Q6ZYK7	P35354;Q6ZYK7	4;2	4;2	4;2	Prostaglandin G/H synthase 2	PTGS2	sp|P35354|PGH2_HUMAN Prostaglandin G/H synthase 2 OS=Homo sapiens OX=9606 GN=PTGS2 PE=1 SV=2;tr|Q6ZYK7|Q6ZYK7_HUMAN Prostaglandin G/H synthase 2 OS=Homo sapiens OX=9606 GN=PTGS2 PE=1 SV=1	2	4	4	4	8.9	8.9	8.9	68.995	604	604;163	NA	15.856	16.9199	16.6774	16.9636	16.7149	16.8436	16.6521	16.8255	16.6806	16.6748	16.6197	4	4	4	4	4	4	4	4	4	4	41357000	4	NAIMSYVLTSR;QEHPEWGDEQLFQTSR;SHLIDSPPTYNADYGYK;TVTINASSSR	3784	-0.176545	2.34892	0.00447797	0.0888258
P35475	P35475	1	1	1	Alpha-L-iduronidase	IDUA	sp|P35475|IDUA_HUMAN Alpha-L-iduronidase OS=Homo sapiens OX=9606 GN=IDUA PE=1 SV=2	1	1	1	1	1.7	1.7	1.7	72.669	653	653	0.0089582	1.3598	12.8493	12.7935	12.7193	12.9144	13.0066	12.8344	12.788	12.6994	12.9073	12.7103	1	1	1	1	1	1	1	1	1	1	4462800	1	ADVTYAAMVVK	3785	-0.0637107	0.52306	0.299875	0.515988
P35503;P35503-3;P22310;P22310-2;Q9HAW9;Q9HAW8;Q9HAW7;P22309;O60656;B5MCT4;P19224-2;Q9HAW9-2;Q9HAW8-2;Q9HAW7-2;O60656-2;P22309-2	P35503;P35503-3;P22310;P22310-2	5;5;3;3;2;2;2;2;2;2;2;2;2;2;2;2	5;5;3;3;2;2;2;2;2;2;2;2;2;2;2;2	1;1;1;1;0;0;0;0;0;0;0;0;0;0;0;0	UDP-glucuronosyltransferase 1A3;UDP-glucuronosyltransferase 1A4	UGT1A3;UGT1A4	sp|P35503|UD13_HUMAN UDP-glucuronosyltransferase 1A3 OS=Homo sapiens OX=9606 GN=UGT1A3 PE=1 SV=1;sp|P35503-3|UD13_HUMAN Isoform 2 of UDP-glucuronosyltransferase 1A3 OS=Homo sapiens OX=9606 GN=UGT1A3;sp|P22310|UD14_HUMAN UDP-glucuronosyltransferase 1A4 OS=H	16	5	5	1	11.6	11.6	3	60.338	534	534;445;534;445;530;530;530;533;530;176;265;441;441;441;441;444	NA	22.406	19.1084	19.181	19.1706	19.1076	19.2726	19.1699	19.147	19.0985	19.1706	19.1315	9	9	9	9	9	9	9	9	9	9	300460000	9	AMAIADALGK;GHQAVVLTPEVNMHIK;NIPCDLDFK;SCVELLHNEALIR;WLPQNDLLGHPMTR	3786	-0.0361483	0.492799	0.321515	0.536451
P35504;P35504-2	P35504;P35504-2	5;5	1;1	1;1	UDP-glucuronosyltransferase 1A5	UGT1A5	sp|P35504|UD15_HUMAN UDP-glucuronosyltransferase 1A5 OS=Homo sapiens OX=9606 GN=UGT1A5 PE=1 SV=1;sp|P35504-2|UD15_HUMAN Isoform 2 of UDP-glucuronosyltransferase 1A5 OS=Homo sapiens OX=9606 GN=UGT1A5	2	5	1	1	10.3	1.7	1.7	60.07	534	534;445	1	-2	14.9768	14.7659	15.5061	15.3681	15.5143	15.2344	15.3483	15.3866	15.3738	15.3676	1	1	1	1	1	1	1	1	1	1	32665000	1	AMAIADALGK;EALRDLHAR;NIPCDLDFK;SCVELLHNEALIR;WLPQNDLLGHPMTR	3787	-0.119322	0.410888	0.388251	0.593421
P35520;P35520-2;C9JMA6;H7C2H4;H7C1W6;H7C2W0	P35520;P35520-2	13;13;6;5;2;2	13;13;6;5;2;2	13;13;6;5;2;2	Cystathionine beta-synthase	CBS	sp|P35520|CBS_HUMAN Cystathionine beta-synthase OS=Homo sapiens OX=9606 GN=CBS PE=1 SV=2;sp|P35520-2|CBS_HUMAN Isoform 2 of Cystathionine beta-synthase OS=Homo sapiens OX=9606 GN=CBS	6	13	13	13	23.6	23.6	23.6	60.586	551	551;565;177;224;149;159	NA	39.346	19.6285	19.8359	19.6433	19.7399	19.7452	19.7195	19.6992	19.6801	19.7118	19.689	17	17	17	17	17	17	17	17	17	17	1273900000	17	AAQELQEGQR;CEFFNAGGSVK;CIIVMPEK;CVVILPDSVR;EEDLTEK;EPLWIRPDAPSR;IGDTPMVR;LTDTLGR;MIEDAER;NEIPNSHILDQYR;PSETPQAEVGPTGCPHR;SNDEEAFTFAR;VQPSDQVGK	3788	0.0472901	0.636459	0.230962	0.447313
P35568	P35568	8	8	8	Insulin receptor substrate 1	IRS1	sp|P35568|IRS1_HUMAN Insulin receptor substrate 1 OS=Homo sapiens OX=9606 GN=IRS1 PE=1 SV=1	1	8	8	8	7	7	7	131.59	1242	1242	NA	15.517	16.3164	16.2218	16.1505	16.1947	16.2204	16.1068	16.1407	15.9908	16.1586	16.0815	8	8	8	8	8	8	8	8	8	8	94575000	10	AMSDEFRPR;CPSQLQPAPR;EQQQQQQPLLHPPEPK;GSGDYMPMSPK;HLVALYTR;LEYYENEK;SVSAPQQIINPIR;TGIAAEEVSLPR	3790	-0.0781971	0.830385	0.14778	0.360679
P35573;P35573-2;P35573-3	P35573;P35573-2;P35573-3	32;31;31	32;31;31	32;31;31	Glycogen debranching enzyme;4-alpha-glucanotransferase;Amylo-alpha-1,6-glucosidase	AGL	sp|P35573|GDE_HUMAN Glycogen debranching enzyme OS=Homo sapiens OX=9606 GN=AGL PE=1 SV=3;sp|P35573-2|GDE_HUMAN Isoform 5 of Glycogen debranching enzyme OS=Homo sapiens OX=9606 GN=AGL;sp|P35573-3|GDE_HUMAN Isoform 6 of Glycogen debranching enzyme OS=Homo sa	3	32	32	32	20.4	20.4	20.4	174.76	1532	1532;1515;1516	NA	89.705	20.2242	20.4882	20.5177	20.5202	20.7009	20.4734	20.4461	20.4673	20.4186	20.5726	36	36	36	36	36	36	36	36	36	36	935140000	39	ALEIAEK;AVEQFRR;CLGPFDEWESR;DGSAVEIVGLSK;FSCDVAEGK;GILLITGR;GPAAIEECCNWFHK;HGLIPNLLGEGIYAR;HYVHLER;KHPLVTR;LAGHGPK;LEQGYELQFR;LGISSLIR;LGPTLQGK;LLTQENR;LLTQENRR;LMGPETTAK;MEELNSEK;NAGPQIDR;NDLGHPFCNNLR;NFAEPGSEVYLR;QMSSFVQNGSTFVK;SCYSLANQLELNPDFSRPNR;SCYSLANQLELNPDFSRPNRK;SGDWMIDYVSNR;SGSLAVDNADPILK;SGTIAEVGK;SLDWENPTER;SLDWENPTEREDDSDKYCK;VSYDEWNR;YGNKPEDCPYLWAHMK;YTEITATYFQGVR	3791	0.0428236	0.251124	0.560888	0.725062
P35579;A0A8I5KWT8;P35579-2;A0A8I5KYI1;Q5BKV1;A0A8I5KU92;B1AH99;A0A2R8Y4C3;P12882;Q9UKX2;Q9Y623;P13535;Q9UKX3;A7E2Y1;A0A6E1W127	P35579;A0A8I5KWT8;P35579-2	122;121;86;8;8;8;4;2;1;1;1;1;1;1;1	122;121;86;8;8;8;4;2;1;1;1;1;1;1;1	95;94;63;7;7;7;4;0;0;0;0;0;0;0;0	Myosin-9	MYH9	sp|P35579|MYH9_HUMAN Myosin-9 OS=Homo sapiens OX=9606 GN=MYH9 PE=1 SV=4;tr|A0A8I5KWT8|A0A8I5KWT8_HUMAN Myosin-9 OS=Homo sapiens OX=9606 GN=MYH9 PE=1 SV=1;sp|P35579-2|MYH9_HUMAN Isoform 2 of Myosin-9 OS=Homo sapiens OX=9606 GN=MYH9	15	122	122	95	49.3	49.3	39.4	226.53	1960	1960;1981;1382;207;218;224;103;371;1939;1941;1939;1937;1938;1983;1941	NA	323.31	24.8105	24.5696	25.1944	24.8329	25.1138	24.7666	24.9606	24.8451	24.8713	24.8763	473	473	473	473	472	472	473	473	473	473	123000000000	491	ADEWLMK;ADFCIIHYAGK;ADGAEAKPAE;AGVLAHLEEER;AGVLAHLEEERDLK;ALEEAMEQK;ALELDSNLYR;ALEQQVEEMK;ANLQIDQINTDLNLER;AQQAADK;ASITALEAK;ASREEILAQAK;CIIPNHEK;CNGVLEGIR;CQHLQAEK;DELADEIANSSGK;DEQSEEK;DLEAHIDSANK;DLEGLSQR;DLGEELEALK;DLQGRDEQSEEK;DLQGRDEQSEEKK;DMFQETMEAMR;DQGELER;DRAEAEAR;DVLLQVDDER;DVLLQVDDERR;EDQSILCTGESGAGK;EEELQAALAR;EEILAQAK;ELEDATETADAMNR;ELESQISELQEDLESER;EMEAELEDER;EMEAELEDERK;EQEVNILK;EQLEEEEEAK;ERNTDQASMPDNTAAQK;FDQLLAEEK;FVSELWKDVDR;GAGDGSDEEVDGK;GALALEEK;GDLPFVVPR;GELANEVK;HEAMITDLEER;HEMPPHIYAITDTAYR;HSQAVEELAEQLEQTK;HSQAVEELAEQLEQTKR;IAEFTTNLTEEEEK;IAEFTTNLTEEEEKSK;IAQLEEQLDNETK;IAQLEEQLDNETKER;IMGIPEEEQMGLLR;ITDVIIGFQACCR;KDQGELER;KEEELQAALAR;KGAGDGSDEEVDGK;KMEDSVGCLETAEEVK;KMEDSVGCLETAEEVKR;KQELEEICHDLEAR;LDPHLVLDQLR;LEEEQIILEDQNCK;LEVNLQAMK;LKDVLLQVDDERR;LQEMEGTVK;LQQLFNHTMFILEQEEYQR;LTEMETLQSQLMAEK;LVWVPSDK;MEDSVGCLETAEEVK;MEDSVGCLETAEEVKR;MQQNIQELEEQLEEEESAR;NAEQYKDQADK;NCAAYLK;NFINNPLAQADWAAK;NRDEAIK;NSFREQLEEEEEAK;NTDQASMPDNTAAQK;NTNPNFVR;QAQQERDELADEIANSSGK;QEEEMMAK;QELEEICHDLEAR;QELEEICHDLEARVEEEEER;QIATLHAQVADMK;QIATLHAQVADMKK;QLAAENR;QLEEAEEEAQR;QLLQANPILEAFGNAK;QQQLTAMK;QRQELEK;QRYEILTPNSIPK;QSACNLEK;QTLENER;QTLENERGELANEVK;RALEQQVEEMK;RDLGEELEALK;REQEVNILK;RGDLPFVVPR;RHEMPPHIYAITDTAYR;RQAQQERDELADEIANSSGK;RQLEEAEEEAQR;RQQQLTAMK;SGFEPASLK;SMAVAAR;SMMQDREDQSILCTGESGAGK;SVHELEK;TDLLLEPYNK;TELEDTLDSTAAQQELR;TEMEDLMSSK;THEAQIQEMR;TLEEEAK;TVGQLYK;VEAQLQELQVK;VEEEAAQK;VEEEEER;VEEEEERCQHLQAEK;VKPLLQVSR;VMQEQGTHPK;VRTELADK;VSHLLGINVTDFTR;VVFQEFR;YAEERDR;YAEERDRAEAEAR;YEILTPNSIPK	3792	-0.212044	1.62635	0.0236401	0.17042
P35580;P35580-3	P35580;P35580-3	100;99	1;1	1;1	Myosin-10	MYH10	sp|P35580|MYH10_HUMAN Myosin-10 OS=Homo sapiens OX=9606 GN=MYH10 PE=1 SV=3;sp|P35580-3|MYH10_HUMAN Isoform 3 of Myosin-10 OS=Homo sapiens OX=9606 GN=MYH10	2	100	1	1	43.3	0.5	0.5	229	1976	1976;1997	0.0039023	1.7164	14.7812	14.415	14.6275	14.601	14.4726	14.4681	14.688	14.4142	14.3734	14.3837	2	2	2	2	2	2	2	2	2	2	194330000	3	ADEWLMK;ADFCIIHYAGK;ADMEDLMSSK;AGVLAHLEEER;AGVLAHLEEERDLK;ALAVASK;ALEEALEAK;ALEEETK;ALELDPNLYR;ALEQQVEEMR;ARDEVIK;ASRDEIFAQSK;ATISALEAK;AVIYNPATQADWTAK;CIIPNHEK;CMLQDREDQSILCTGESGAGK;CNGVLEGIR;DAEALSQR;DAEALSQRLEEK;DEIFAQSK;DHNIPGELER;DLEAQIEAANK;DLQTRDEQNEEK;DLQTRDEQNEEKK;DRAEAEAR;EDQSILCTGESGAGK;EEELQGALAR;EERGDEVMVELAENGK;EIFMQVEDER;EIFMQVEDERR;ELACEVK;ELDDATEANEGLSR;ELEAELEDER;ELEAELEDERK;ELEAELEDERKQR;EQADFAVEALAK;FDQLLAEEK;FVAELWKDVDR;GDDETLHK;GDEVMVELAENGK;GGPISFSSSR;HAEQERDELADEITNSASGK;HGFEAASIK;HGFEAASIKEER;HQQLLEEK;IAECSSQLAEEEEK;IAECSSQLAEEEEKAK;IGQLEEQLEQEAK;IGQLEEQLEQEAKER;IVFQEFR;KEEELQGALAR;LDAQVQELHAK;LDPHLVLDQLR;LEVNMQAMK;LQELEGAVK;LQQLFNHTMFILEQEEYQR;LRVELAEK;LVQEQGSHSK;LVWIPSER;MEEEILLLEDQNSK;MQAHIQDLEEQLDEEEGAR;NCAAYLK;NHEAQIQDMR;NQILQNEK;NSLQEQQEEEEEARK;NTDQASMPENTVAQK;NTNPNFVR;NVHELEK;QEEELQAK;QEVMISDLEER;QGLETDNK;QGLETDNKELACEVK;QLEEAEEEATR;QLHLEGASLELSDDDTESK;QQQLSALK;QRYEILTPNAIPK;QVASNLEK;QVLALQSQLADTKK;RALEQQVEEMR;REQEVAELK;REQEVAELKK;RQLEEAEEEATR;SALLDEK;SDLLLEGFNNYR;TELEDTLDTTAAQQELR;TGLEDPER;TRQELEK;TSDVNETQPPQSE;TTLQVDTLNAELAAER;TVGQLYK;VDDDLGTIESLEEAK;VEEEEER;VEEEEERNQILQNEK;VEGELEEMER;VEGELEEMERK;VKPLLQVTR;VSEGDRLR;YAEERDR;YAEERDRAEAEAR;YEILTPNAIPK	3793	-0.132153	0.985877	0.103305	0.309835
P35610;B1APM4;P35610-3;P35610-2	P35610;B1APM4;P35610-3;P35610-2	8;5;4;4	8;5;4;4	8;5;4;4	Sterol O-acyltransferase 1	SOAT1	sp|P35610|SOAT1_HUMAN Sterol O-acyltransferase 1 OS=Homo sapiens OX=9606 GN=SOAT1 PE=1 SV=3;tr|B1APM4|B1APM4_HUMAN Sterol O-acyltransferase 1 (Fragment) OS=Homo sapiens OX=9606 GN=SOAT1 PE=1 SV=1;sp|P35610-3|SOAT1_HUMAN Isoform 3 of Sterol O-acyltransferas	4	8	8	8	13.1	13.1	13.1	64.734	550	550;260;485;492	NA	48.154	19.9621	19.916	19.6992	19.9004	19.5675	19.8905	19.8721	19.8564	19.7816	19.8271	23	23	23	23	23	23	23	23	23	23	4480000000	23	APPEQGK;ENPEEDEDQRNPAK;ESLETPSNGR;LCAPLFR;LTAEAEELKPFFMK;NPTFLDYVRPR;QEPFSAR;SRENPEEDEDQRNPAK	3794	0.10158	0.853548	0.140105	0.353552
P35611-2;P35611-6;P35611;P35611-4;E7ENY0;P35611-3;E7EV99;A0A804HL01;P35611-5;H0Y9H2;D6RF25;D6RJE2;D6RAH3;H0YG19;H0YFD8;P35612-2;P35612;P35612-9;P35612-3;P35612-8;P35612-4	P35611-2;P35611-6;P35611;P35611-4;E7ENY0;P35611-3;E7EV99;A0A804HL01;P35611-5;H0Y9H2	26;26;25;25;25;25;25;24;15;14;8;6;6;4;3;1;1;1;1;1;1	26;26;25;25;25;25;25;24;15;14;8;6;6;4;3;1;1;1;1;1;1	26;26;25;25;25;25;25;24;15;14;8;6;6;4;3;1;1;1;1;1;1	Alpha-adducin	ADD1	sp|P35611-2|ADDA_HUMAN Isoform 2 of Alpha-adducin OS=Homo sapiens OX=9606 GN=ADD1;sp|P35611-6|ADDA_HUMAN Isoform 6 of Alpha-adducin OS=Homo sapiens OX=9606 GN=ADD1;sp|P35611|ADDA_HUMAN Alpha-adducin OS=Homo sapiens OX=9606 GN=ADD1 PE=1 SV=2;sp|P35611-4|ADD	21	26	26	26	44.2	44.2	44.2	69.984	631	631;662;737;662;663;768;632;799;511;444;142;69;137;114;105;559;726;575;643;574;587	NA	323.31	21.7861	22.0014	21.7602	21.9694	21.8041	21.9201	21.878	21.9126	21.866	21.9079	73	73	73	73	73	73	73	73	73	73	8160800000	74	AAVVTSPPPTTAPHK;CVVHIHTPAGAAVSAMK;EKSPPDQPAVPHPPPSTPIK;ELEEYRR;EQNLQDIK;ERYFDRVDENNPEYLR;EYQPHVIVSTTGPNPFTTLTDRELEEYRR;GSDSIAYDK;GSDSIAYDKGEK;GSEENLDEAR;GSTNLGVNQAGFTLHSAIYAARPDVK;INLQGDIVDR;IREQNLQDIK;LEEGDGCAR;MLDNLGYR;NMAPDLR;NMAPDLRQDFNMMEQK;QDFNMMEQK;SLVQGELVTASK;SPGSPVGEGTGSPPK;SPPDQPAVPHPPPSTPIK;SRSPGSPVGEGTGSPPK;TAGPQSQVLCGVVMDR;TLASAGGPDNLVLLNPEK;TSTSAVPNLFVPLNTNPK;YFDRVDENNPEYLR	3795	0.123396	2.46145	0.0034558	0.0792003
P35625	P35625	4	4	4	Metalloproteinase inhibitor 3	TIMP3	sp|P35625|TIMP3_HUMAN Metalloproteinase inhibitor 3 OS=Homo sapiens OX=9606 GN=TIMP3 PE=1 SV=2	1	4	4	4	20.9	20.9	20.9	24.145	211	211	NA	11.776	16.5514	16.6276	16.3909	16.5279	16.3751	16.6467	16.6152	16.5569	16.5598	16.475	4	4	4	4	4	4	4	4	4	4	167140000	4	GGYCSWYR;MPHVQYIHTEASESLCGLK;WDQLTLSQR;YHLGCNCK	3796	0.0683086	0.6323	0.233184	0.449365
P35658-3;P35658-4	P35658-3;P35658-4	39;39	39;39	1;1	Nuclear pore complex protein Nup214	NUP214	sp|P35658-3|NU214_HUMAN Isoform 3 of Nuclear pore complex protein Nup214 OS=Homo sapiens OX=9606 GN=NUP214;sp|P35658-4|NU214_HUMAN Isoform 4 of Nuclear pore complex protein Nup214 OS=Homo sapiens OX=9606 GN=NUP214	2	39	39	1	22.5	22.5	0.5	213.69	2091	2091;2080	NA	323.31	22.3962	22.2576	22.4474	22.5226	22.2869	22.3792	22.4599	22.4388	22.4112	22.3883	85	85	85	85	85	85	85	85	85	85	7522400000	86	AAPGPGPSTFSFVPPSK;ACFQVGTSEEMK;AELPVTDK;ASSTSLTSTQPTK;DAGGMVIDMK;DDEAVVQAPR;DSDPVMAGIGEEIAHFQK;DSGYLHLLYK;EEKHPEIFVNFMEPCYGSCTER;EIINQQR;ETLFNTLANNR;GGGFFSGLGGKPSQDAANK;HPEIFVNFMEPCYGSCTER;IETAVTSTPSASGQFSK;IIPQGADSTMLATK;ITPPAAK;LETPPSK;LNHLVDSLQQLR;LSLEGER;NLLIQNKPGDDPNK;NVPQVVNVQELK;PVAPSGTALSTTSSK;QGSLINSLKPSGPTPASGQLSSGDK;QMASQAPAVNTLTESTLK;SAFLSQR;SAQGSSSPVPSMVQK;SEAQLQEIR;SEAQLQEIRR;SLQPAVAEK;SSATVTGEPPSYSSGSDSSK;SSLLAVSNK;SSVLPSPSAGR;STAPASLSR;TFSNEAK;TPHPVLTPVAANQAK;TSGVPSGFNFTAPPVLGK;TTLLEGFAGVEEAR;VGQADDSTKPTNK;VQGLLVPMK	3797	-0.00300829	0.0207382	0.953371	0.973898
P35712;P35712-4;P35712-2;P35712-3	P35712;P35712-4;P35712-2;P35712-3	2;2;2;2	2;2;2;2	1;1;1;1	Transcription factor SOX-6	SOX6	sp|P35712|SOX6_HUMAN Transcription factor SOX-6 OS=Homo sapiens OX=9606 GN=SOX6 PE=1 SV=3;sp|P35712-4|SOX6_HUMAN Isoform 4 of Transcription factor SOX-6 OS=Homo sapiens OX=9606 GN=SOX6;sp|P35712-2|SOX6_HUMAN Isoform 2 of Transcription factor SOX-6 OS=Homo	4	2	2	1	2.5	2.5	1.6	91.92	828	828;801;804;808	NA	5.53	15.607	15.6544	15.6916	15.7064	15.7361	15.5994	15.716	15.6185	15.6385	15.5493	1	1	1	1	1	1	1	1	1	1	10802000	2	LAASQIEK;SSIPSPIGGSLGR	3798	-0.0522324	0.717754	0.191534	0.408066
P35754	P35754	3	3	3	Glutaredoxin-1	GLRX	sp|P35754|GLRX1_HUMAN Glutaredoxin-1 OS=Homo sapiens OX=9606 GN=GLRX PE=1 SV=2	1	3	3	3	30.2	30.2	30.2	11.776	106	106	NA	8.0845	18.3549	18.3113	18.5041	18.4574	18.4519	18.4359	18.4269	18.4576	18.5257	18.5159	5	5	5	5	5	5	5	5	5	5	150000000	5	AQEFVNCK;AQEILSQLPIK;VVVFIKPTCPYCR	3799	-0.01708	0.149856	0.70818	0.83027
P35813;P35813-3;P35813-2;E9PKB5;E9PL75;E9PJN3	P35813;P35813-3;P35813-2	13;13;11;5;3;3	13;13;11;5;3;3	10;10;8;3;2;2	Protein phosphatase 1A	PPM1A	sp|P35813|PPM1A_HUMAN Protein phosphatase 1A OS=Homo sapiens OX=9606 GN=PPM1A PE=1 SV=1;sp|P35813-3|PPM1A_HUMAN Isoform 3 of Protein phosphatase 1A OS=Homo sapiens OX=9606 GN=PPM1A;sp|P35813-2|PPM1A_HUMAN Isoform Alpha-2 of Protein phosphatase 1A OS=Homo s	6	13	13	10	38.2	38.2	30.1	42.447	382	382;455;324;187;128;148	NA	53.824	19.6869	19.6984	19.8329	19.7315	19.8651	19.7126	19.7812	19.8029	19.7779	19.831	17	17	17	17	17	17	17	17	17	17	885640000	17	ALGDFDYK;GPTEQLVSPEPEVHDIER;GSAGAPSVENVK;IQNAGGSVMIQR;LEVTDDLEK;NVIEAVYNR;QGEGVPDLVHVMR;TGFLEIDEHMR;VCNEVVDTCLYK;VHFFTQDHKPSNPLEK;VNGSLAVSR;VSPEAVK;YGLSSMQGWR	3800	-0.033527	0.370728	0.425865	0.621483
P35914;P35914-3;P35914-2;H0Y2L7;Q8TB92-2;Q8TB92;G5E9S9;B7Z4D4;B7Z212;Q8TB92-5	P35914;P35914-3;P35914-2	8;4;4;3;2;2;2;2;2;2	8;4;4;3;2;2;2;2;2;2	8;4;4;3;2;2;2;2;2;2	Hydroxymethylglutaryl-CoA lyase, mitochondrial	HMGCL	sp|P35914|HMGCL_HUMAN Hydroxymethylglutaryl-CoA lyase, mitochondrial OS=Homo sapiens OX=9606 GN=HMGCL PE=1 SV=2;sp|P35914-3|HMGCL_HUMAN Isoform 3 of Hydroxymethylglutaryl-CoA lyase, mitochondrial OS=Homo sapiens OX=9606 GN=HMGCL;sp|P35914-2|HMGCL_HUMAN Iso	10	8	8	8	23.4	23.4	23.4	34.36	325	325;191;254;182;340;370;151;174;237;308	NA	24.658	19.051	18.9564	19.0571	18.9344	19.0279	18.9948	19.0101	18.9363	18.9305	18.9831	10	10	10	10	10	10	10	10	10	10	577430000	10	AAQSANISVR;DGLQNEK;GFEAAVAAGAK;GYVSCALGCPYEGK;IVEVGPR;NINCSIEESFQR;NIVSTPVK;VAQATCK	3801	-0.0543259	0.966348	0.108057	0.314689
P36404;V9GYD0;P36404-2	P36404;V9GYD0;P36404-2	4;2;2	4;2;2	4;2;2	ADP-ribosylation factor-like protein 2	ARL2;ARL2-SNX15	sp|P36404|ARL2_HUMAN ADP-ribosylation factor-like protein 2 OS=Homo sapiens OX=9606 GN=ARL2 PE=1 SV=4;tr|V9GYD0|V9GYD0_HUMAN ARL2-SNX15 readthrough (NMD candidate) OS=Homo sapiens OX=9606 GN=ARL2-SNX15 PE=3 SV=1;sp|P36404-2|ARL2_HUMAN Isoform 2 of ADP-ribo	3	4	4	4	21.7	21.7	21.7	20.878	184	184;113;157	NA	17.807	20.1871	20.1468	20.105	20.0236	20.1782	20.0633	20.0736	20.0914	20.072	20.1165	5	5	5	5	5	5	5	5	5	5	616490000	7	ELQSLLVEER;GLLTILK;LNIWDVGGQK;QDLPGALSSNAIR	3802	-0.0348426	0.458233	0.348151	0.559155
P36405	P36405	5	5	5	ADP-ribosylation factor-like protein 3	ARL3	sp|P36405|ARL3_HUMAN ADP-ribosylation factor-like protein 3 OS=Homo sapiens OX=9606 GN=ARL3 PE=1 SV=2	1	5	5	5	30.2	30.2	30.2	20.455	182	182	NA	45.226	18.6322	18.7054	18.677	18.6349	18.6912	18.6624	18.6368	18.716	18.6798	18.662	14	14	14	14	14	14	14	14	14	14	1145700000	14	GLLSILR;LNVWDIGGQR;QDLLTAAPASEIAEGLNLHTIR;SAPDQEVR;SVQSQGFK	3803	0.0127535	0.187249	0.649756	0.790977
P36507;A0A1B0GUL7;M0R1B6	P36507;A0A1B0GUL7	12;8;1	8;4;1	8;4;1	Dual specificity mitogen-activated protein kinase kinase 2	MAP2K2	sp|P36507|MP2K2_HUMAN Dual specificity mitogen-activated protein kinase kinase 2 OS=Homo sapiens OX=9606 GN=MAP2K2 PE=1 SV=1;tr|A0A1B0GUL7|A0A1B0GUL7_HUMAN Protein kinase domain-containing protein OS=Homo sapiens OX=9606 PE=1 SV=1	3	12	8	8	24.5	17.2	17.2	44.424	400	400;405;104	NA	57.16	19.3227	19.5928	19.2514	19.1811	19.3075	19.3805	19.2143	19.2426	19.2244	19.2262	18	18	18	18	18	18	18	18	18	18	1040000000	18	ISELGAGNGGVVTK;LEAFLTQK;LEELELDEQQK;LEELELDEQQKK;LIHLEIKPAIR;LNQPGTPTR;RIPEEILGK;RLEAFLTQK;SYMAPER;VGELKDDDFER;VSIAVLR;YPIPPPDAK	3804	0.0605752	0.390917	0.406521	0.60643
P36542;P36542-2	P36542;P36542-2	12;12	12;12	12;12	ATP synthase subunit gamma, mitochondrial	ATP5F1C	sp|P36542|ATPG_HUMAN ATP synthase subunit gamma, mitochondrial OS=Homo sapiens OX=9606 GN=ATP5F1C PE=1 SV=1;sp|P36542-2|ATPG_HUMAN Isoform Heart of ATP synthase subunit gamma, mitochondrial OS=Homo sapiens OX=9606 GN=ATP5F1C	2	12	12	12	33.6	33.6	33.6	32.996	298	298;297	NA	79.117	22.3007	22.1543	22.0976	22.3423	21.9465	22.2302	22.2461	22.2472	22.2243	22.1516	96	96	96	96	96	96	96	96	96	96	35500000000	99	ADIKGPEDK;ADIKGPEDKK;ESTTSEQSAR;EVMLVGIGDK;EVMLVGIGDKIR;GLCGAIHSSIAK;HLLIGVSSDR;LTLTFNR;MTAMDNASK;NASEMIDK;SEVATLTAAGK;THSDQFLVAFK	3805	0.0620702	0.436476	0.366036	0.575626
P36543;P36543-3;P36543-2;Q96A05;C9J8H1	P36543;P36543-3;P36543-2	10;10;7;4;4	10;10;7;4;4	10;10;7;4;4	V-type proton ATPase subunit E 1	ATP6V1E1	sp|P36543|VATE1_HUMAN V-type proton ATPase subunit E 1 OS=Homo sapiens OX=9606 GN=ATP6V1E1 PE=1 SV=1;sp|P36543-3|VATE1_HUMAN Isoform 3 of V-type proton ATPase subunit E 1 OS=Homo sapiens OX=9606 GN=ATP6V1E1;sp|P36543-2|VATE1_HUMAN Isoform 2 of V-type proto	5	10	10	10	33.2	33.2	33.2	26.145	226	226;196;204;226;203	NA	51.629	20.2815	20.5014	20.275	20.3257	20.3322	20.3684	20.2579	20.3157	20.2389	20.3324	27	27	27	27	27	27	27	27	27	27	2633500000	27	AEEEFNIEK;AEEIDAK;ALSDADVQK;GALFGANANR;GALFGANANRK;HMMAFIEQEANEK;IMEYYEK;IQMSNLMNQAR;KQDFPLVK;QDFPLVK	3806	0.0916324	1.41556	0.0384098	0.206943
P36551;P36551-2;H0YA22;D6RER6	P36551	13;3;2;2	13;3;2;2	13;3;2;2	Oxygen-dependent coproporphyrinogen-III oxidase, mitochondrial	CPOX	sp|P36551|HEM6_HUMAN Oxygen-dependent coproporphyrinogen-III oxidase, mitochondrial OS=Homo sapiens OX=9606 GN=CPOX PE=1 SV=3	4	13	13	13	31.1	31.1	31.1	50.151	454	454;287;70;175	NA	74.778	20.429	20.4967	20.4527	20.3779	20.4972	20.4139	20.3856	20.3927	20.4192	20.4026	26	26	26	26	26	26	26	26	26	26	1525700000	26	ATSLGRPEEEEDELAHR;CSSFMAPPVTDLGELRR;EACDQHGPDLYPK;EAEILEVLR;FGLFTPGSR;FVQSCAR;HCDDSFTPQEK;KHCDDSFTPQEK;KWCDDYFFIAHR;NPHAPTIHFNYR;WEYMHSPSENSK;YFEVEEADGNK;YVEFNLLYDR	3807	-0.0199582	0.260093	0.549423	0.716865
P36578;H3BM89;H3BTP7;H3BU31	P36578;H3BM89	22;16;8;7	22;16;8;7	22;16;8;7	Large ribosomal subunit protein uL4	RPL4	sp|P36578|RL4_HUMAN 60S ribosomal protein L4 OS=Homo sapiens OX=9606 GN=RPL4 PE=1 SV=5;tr|H3BM89|H3BM89_HUMAN 60S ribosomal protein L4 OS=Homo sapiens OX=9606 GN=RPL4 PE=1 SV=1	4	22	22	22	41.7	41.7	41.7	47.697	427	427;333;170;171	NA	186.81	22.8198	23.0942	22.9635	22.8339	23.0732	22.8867	22.8466	22.834	22.8302	22.9623	108	108	108	108	108	108	108	108	108	108	42900000000	109	AAAAAAALQAK;AAVAGKKPVVGK;ACARPLISVYSEK;APIRPDIVNFVHTNLR;APIRPDIVNFVHTNLRK;AWNDIKK;EAVLLLK;FCIWTESAFR;FCIWTESAFRK;GHRIEEVPELPLVVEDK;GPCIIYNEDNGIIK;IEEVPELPLVVEDK;KLDELYGTWR;LAPGGHVGR;LDELYGTWRK;MINTDLSR;NIPGITLLNVSK;NVTLPAVFK;PLISVYSEK;RGPCIIYNEDNGIIK;SGQGAFGNMCR;SNYNLPMHK	3808	0.0155568	0.0915329	0.809967	0.893927
P36639;P36639-3;P36639-2;P36639-1	P36639;P36639-3;P36639-2;P36639-1	4;4;4;4	4;4;4;4	4;4;4;4	Oxidized purine nucleoside triphosphate hydrolase	NUDT1	sp|P36639|8ODP_HUMAN Oxidized purine nucleoside triphosphate hydrolase OS=Homo sapiens OX=9606 GN=NUDT1 PE=1 SV=4;sp|P36639-3|8ODP_HUMAN Isoform p21 of Oxidized purine nucleoside triphosphate hydrolase OS=Homo sapiens OX=9606 GN=NUDT1;sp|P36639-2|8ODP_HUMA	4	4	4	4	22.4	22.4	22.4	17.951	156	156;171;179;197	NA	24.4	17.8005	17.9774	17.9818	17.8861	17.9045	17.9286	17.8833	17.8851	17.9065	17.9044	4	4	4	4	4	4	4	4	4	4	164210000	4	ELQEESGLTVDALHK;RELQEESGLTVDALHK;VQEGETIEDGAR;WNGFGGK	3809	0.0210027	0.24194	0.572875	0.735173
P36896;P36896-5;P36896-4;P36896-2;P36896-3;F5H5Q2	P36896;P36896-5;P36896-4;P36896-2;P36896-3	5;5;5;4;4;1	2;2;2;2;2;1	2;2;2;2;2;1	Activin receptor type-1B	ACVR1B	sp|P36896|ACV1B_HUMAN Activin receptor type-1B OS=Homo sapiens OX=9606 GN=ACVR1B PE=1 SV=1;sp|P36896-5|ACV1B_HUMAN Isoform 5 of Activin receptor type-1B OS=Homo sapiens OX=9606 GN=ACVR1B;sp|P36896-4|ACV1B_HUMAN Isoform 4 of Activin receptor type-1B OS=Homo	6	5	2	2	11.3	4.6	4.6	56.806	505	505;453;546;476;487;71	NA	4.9746	15.4548	15.3048	15.4709	15.5656	15.5939	15.5394	15.448	15.6396	15.4815	15.6704	2	2	2	2	2	2	2	2	2	2	17331000	2	EAEIYQTVMLR;ECWYANGAAR;HDAVTDTIDIAPNQR;HENILGFIAADNK;VELVPAGK	3810	0.0541448	0.385303	0.41181	0.609785
P36915;A0A140T8Y2;P36915-2;A2AB27	P36915;A0A140T8Y2;P36915-2	5;4;4;1	5;4;4;1	5;4;4;1	Guanine nucleotide-binding protein-like 1	GNL1	sp|P36915|GNL1_HUMAN Guanine nucleotide-binding protein-like 1 OS=Homo sapiens OX=9606 GN=GNL1 PE=1 SV=2;tr|A0A140T8Y2|A0A140T8Y2_HUMAN Guanine nucleotide-binding protein-like 1 (Fragment) OS=Homo sapiens OX=9606 GN=GNL1 PE=1 SV=1;sp|P36915-2|GNL1_HUMAN Is	4	5	5	5	9.1	9.1	9.1	68.66	607	607;407;430;264	NA	68.347	18.0234	18.0664	17.9988	17.9288	18.0309	18.0036	17.936	17.9664	17.9701	17.9473	8	8	8	8	8	8	8	8	8	8	219760000	8	ACEAITVGK;ALGPEQLLR;GTWESHPETTELVVLQGR;LNQQPSQGLGPR;VDLSSWR	3811	-0.00933748	0.104203	0.786678	0.880562
P36941;P36941-2;F5H6F8;F5H627;F5H2E7	P36941;P36941-2;F5H6F8	3;3;2;1;1	3;3;2;1;1	3;3;2;1;1	Tumor necrosis factor receptor superfamily member 3	LTBR	sp|P36941|TNR3_HUMAN Tumor necrosis factor receptor superfamily member 3 OS=Homo sapiens OX=9606 GN=LTBR PE=1 SV=1;sp|P36941-2|TNR3_HUMAN Isoform 2 of Tumor necrosis factor receptor superfamily member 3 OS=Homo sapiens OX=9606 GN=LTBR;tr|F5H6F8|F5H6F8_HUMA	5	3	3	3	6.2	6.2	6.2	46.709	435	435;416;217;148;292	0.00014011	3.4677	16.7594	16.821	16.7282	16.6771	16.6911	16.745	16.7627	16.7212	16.7547	16.7408	9	9	9	9	9	9	9	9	9	9	218080000	10	CPPGTYVSAK;EYYEPQHR;GNNHCVPCK	3812	0.00180381	0.0196955	0.955662	0.975342
P36954;K7EKS1;K7EK49	P36954;K7EKS1	6;4;1	6;4;1	6;4;1	DNA-directed RNA polymerase II subunit RPB9	POLR2I	sp|P36954|RPB9_HUMAN DNA-directed RNA polymerase II subunit RPB9 OS=Homo sapiens OX=9606 GN=POLR2I PE=1 SV=1;tr|K7EKS1|K7EKS1_HUMAN DNA-directed RNA polymerase II subunit RPB9 OS=Homo sapiens OX=9606 GN=POLR2I PE=1 SV=1	3	6	6	6	56.8	56.8	56.8	14.523	125	125;88;46	NA	13.917	18.2841	18.0146	18.1466	17.8036	18.1062	17.9009	18.1404	17.8278	18.1162	17.8677	11	11	11	11	11	11	11	11	11	11	1701600000	11	EAVFFQSHSAR;ILLYACR;LYYVCTAPHCGHR;MEPDGTYEPGFVGIR;NCDYQQEADNSCIYVNK;TEDHPCQK	3813	-0.27578	3.93736	0.000115515	0.01053
P36956;P36956-4;P36956-3;P36956-2;K7EMT8;K7EIW8;P36956-6;P36956-5;K7EMD1;F6V242;K7EKR7;S4R3B4	P36956;P36956-4;P36956-3;P36956-2	17;17;14;14;4;4;4;4;3;2;1;1	17;17;14;14;4;4;4;4;3;2;1;1	15;15;12;12;4;4;3;3;3;1;1;1	Sterol regulatory element-binding protein 1;Processed sterol regulatory element-binding protein 1	SREBF1	sp|P36956|SRBP1_HUMAN Sterol regulatory element-binding protein 1 OS=Homo sapiens OX=9606 GN=SREBF1 PE=1 SV=2;sp|P36956-4|SRBP1_HUMAN Isoform 4 of Sterol regulatory element-binding protein 1 OS=Homo sapiens OX=9606 GN=SREBF1;sp|P36956-3|SRBP1_HUMAN Isoform	12	17	17	15	14.2	14.2	12.6	121.67	1147	1147;1177;1047;1071;110;163;446;470;157;325;31;113	NA	20.703	18.8493	18.6866	18.664	18.776	18.6466	18.7222	18.795	19.0814	18.8496	19.0018	16	16	16	16	16	16	16	16	16	16	432310000	17	AGGLQQDCALR;ALHFLTR;ALLGCAK;DAALVYHK;DLSSLRR;DLVVGTEAK;FFLSSAR;GGAVAELEPR;LCPLVEHLPR;QADLDLAR;QENLSLR;QQQPPAPAPAAQGTSSRPQASALELR;SSINDKIIELK;TAHNAIEK;THQLLDR;VFLHEATAR;VLQESERPLPR	3814	0.0927489	0.562048	0.274127	0.491248
P36957;Q86SW4;H0YJF9;G3V3F0;G3V5M3	P36957;Q86SW4	19;11;3;3;2	19;11;3;3;2	4;4;3;3;2	Dihydrolipoyllysine-residue succinyltransferase component of 2-oxoglutarate dehydrogenase complex, mitochondrial;Dihydrolipoamide acetyltransferase component of pyruvate dehydrogenase complex	DLST	sp|P36957|ODO2_HUMAN Dihydrolipoyllysine-residue succinyltransferase component of 2-oxoglutarate dehydrogenase complex, mitochondrial OS=Homo sapiens OX=9606 GN=DLST PE=1 SV=4;tr|Q86SW4|Q86SW4_HUMAN Dihydrolipoamide acetyltransferase component of pyruvate	5	19	19	4	37.3	37.3	9.5	48.755	453	453;279;74;104;83	NA	257.3	22.326	22.3329	22.0044	22.3128	21.9759	22.281	22.1996	22.2812	22.2349	22.2291	86	86	86	86	86	86	86	86	86	86	25800000000	87	AAVEDPR;AKPAEAPAAAAPK;AVGDTVAEDEVVCEIETDK;DDLVTVK;DYIDISVAVATPR;EAVTFLR;EAVTFLRK;GLVVPVIR;LGFMSAFVK;NVEAMNFADIER;PAEAPAAAAPK;PTVAPPLAEPGAGK;PVSAVKPTVAPPLAEPGAGK;TITELGEK;TPAFAESVTEGDVR;TPAFAESVTEGDVRWEK;VEGGTPLFTLR;VEGGTPLFTLRK;VEVRPMMYVALTYDHR	3815	0.139198	1.28476	0.0519088	0.229842
P36957-2	P36957-2	16	1	1	Dihydrolipoyllysine-residue succinyltransferase component of 2-oxoglutarate dehydrogenase complex, mitochondrial	DLST	sp|P36957-2|ODO2_HUMAN Isoform 2 of Dihydrolipoyllysine-residue succinyltransferase component of 2-oxoglutarate dehydrogenase complex, mitochondrial OS=Homo sapiens OX=9606 GN=DLST	1	16	1	1	40.9	6.5	6.5	39.552	367	367	1	-2	12.3506	12.2328	12.4124	12.2794	12.3398	12.4473	12.1476	12.5435	12.3216	12.3939	1	1	1	1	1	1	1	1	1	1	9920600	1	AAVEDPR;AKPAEAPAAAAPK;DYIDISVAVATPR;EAVTFLR;EAVTFLRK;GLVVPVIR;KTSVQVPSPANGVIEALLVPDGGK;LGFMSAFVK;NVEAMNFADIER;PAEAPAAAAPK;PTVAPPLAEPGAGK;PVSAVKPTVAPPLAEPGAGK;TITELGEK;VEGGTPLFTLR;VEGGTPLFTLRK;VEVRPMMYVALTYDHR	3816	0.0649764	0.469143	0.339513	0.552552
P37059;H3BS44;H3BRZ6;H3BNN1;H3BQY3;H3BV42	P37059;H3BS44	16;12;7;5;2;1	16;12;7;5;2;1	16;12;7;5;2;1	17-beta-hydroxysteroid dehydrogenase type 2	HSD17B2	sp|P37059|DHB2_HUMAN 17-beta-hydroxysteroid dehydrogenase type 2 OS=Homo sapiens OX=9606 GN=HSD17B2 PE=1 SV=1;tr|H3BS44|H3BS44_HUMAN 17-beta-hydroxysteroid dehydrogenase type 2 (Fragment) OS=Homo sapiens OX=9606 GN=HSD17B2 PE=1 SV=1	6	16	16	16	48.3	48.3	48.3	42.785	387	387;220;188;200;66;133	NA	191.13	22.7431	22.6353	22.5005	22.7941	22.3	22.7938	22.1703	22.748	22.5729	22.7327	76	76	76	76	76	76	75	76	76	76	13000000000	76	AAVTMFSSVMR;AVLVTGGDCGLGHALCK;DFSPVLR;DILDHLPAEVQEDYGQDYILAQR;DIQHAILAK;HFGQDKPMPR;LASYGSSK;LSVLQMDITKPVQIK;LVNVSSMGGGAPMER;NFLLLINSLASK;QCMAVNFFGTVEVTK;RHFGQDKPMPR;SPFAYYTPGK;TFLPLLR;VAAMLQDR;VASIQPGGFLTNIAGTSDK	3817	0.283416	1.96388	0.0108672	0.123984
P37108;H0YLA2	P37108;H0YLA2	8;4	8;4	5;4	Signal recognition particle 14 kDa protein	SRP14	sp|P37108|SRP14_HUMAN Signal recognition particle 14 kDa protein OS=Homo sapiens OX=9606 GN=SRP14 PE=1 SV=2;tr|H0YLA2|H0YLA2_HUMAN Signal recognition particle 14 kDa protein OS=Homo sapiens OX=9606 GN=SRP14 PE=1 SV=1	2	8	8	5	57.4	57.4	30.1	14.57	136	136;115	NA	47.325	20.4876	20.8043	20.4392	20.4134	20.4735	20.5255	20.4166	20.4252	20.4335	20.4368	26	26	26	26	26	26	26	26	26	26	6343100000	26	AAAAAAAAAPAAAATAPTTAATTAATAAQ;ANMDGLK;ANMDGLKK;FQMAYSNLLR;GTVEGFEPADNK;ISTVVSSK;KGTVEGFEPADNK;TSGSVYITLK	3818	0.0709653	0.5004	0.315937	0.530966
P37173-2;P37173;P37173-3	P37173-2;P37173	9;8;1	9;8;1	9;8;1	TGF-beta receptor type-2	TGFBR2	sp|P37173-2|TGFR2_HUMAN Isoform 2 of TGF-beta receptor type-2 OS=Homo sapiens OX=9606 GN=TGFBR2;sp|P37173|TGFR2_HUMAN TGF-beta receptor type-2 OS=Homo sapiens OX=9606 GN=TGFBR2 PE=1 SV=2	3	9	9	9	13.9	13.9	13.9	67.456	592	592;567;80	NA	10.89	17.3501	17.3059	17.2233	17.0457	17.2118	17.1317	17.1552	17.0559	17.1475	17.0899	8	8	8	8	8	8	8	8	8	8	155810000	9	CNAVGEVK;FSTCDNQK;HENILQFLTAEERK;HVISWEDLR;HVISWEDLRK;LGSSLAR;LSSTWETGK;SCSEEKIPEDGSLNTTK;SDVEMEAQK	3819	-0.0917307	0.895039	0.127339	0.338388
P37198;M0QXN5	P37198;M0QXN5	7;5	7;5	7;5	Nuclear pore glycoprotein p62	NUP62	sp|P37198|NUP62_HUMAN Nuclear pore glycoprotein p62 OS=Homo sapiens OX=9606 GN=NUP62 PE=1 SV=3;tr|M0QXN5|M0QXN5_HUMAN Nuclear pore glycoprotein p62 OS=Homo sapiens OX=9606 GN=NUP62 PE=1 SV=1	2	7	7	7	14	14	14	53.254	522	522;446	NA	67.336	20.0377	20.0023	20.0568	20.2078	19.9972	20.1016	20.1263	20.1785	20.1419	20.1414	21	21	21	21	21	21	21	21	21	21	5086200000	21	EQSGTIYLQHADEER;EQSGTIYLQHADEEREK;HFLQQATQVNAWDR;LAENIDAQLK;RLDQELDFILSQQK;TLIENGEK;WSLELEDQER	3820	0.0543485	0.611518	0.244614	0.460027
P37235;P84074;E9PC71;H7BZC1;C9JW46	P37235;P84074;E9PC71	13;9;9;3;1	13;9;9;3;1	7;3;5;0;1	Hippocalcin-like protein 1;Neuron-specific calcium-binding protein hippocalcin	HPCAL1;HPCA	sp|P37235|HPCL1_HUMAN Hippocalcin-like protein 1 OS=Homo sapiens OX=9606 GN=HPCAL1 PE=1 SV=3;sp|P84074|HPCA_HUMAN Neuron-specific calcium-binding protein hippocalcin OS=Homo sapiens OX=9606 GN=HPCA PE=1 SV=2;tr|E9PC71|E9PC71_HUMAN Hippocalcin-like protein	5	13	13	7	64.8	64.8	44	22.313	193	193;193;175;103;30	NA	79.319	20.951	21.0425	20.5842	20.9258	20.4729	20.9415	20.8238	20.9332	20.9802	20.8113	32	32	32	32	32	32	32	32	32	32	4633400000	32	DCPTGHLTVDEFK;ENTEFTDHELQEWYK;FAEHVFR;IYANFFPYGDASK;LLQCDPSSASQF;LRPEVLQDLR;LSLEEFIR;MPEDESTPEK;MPEDESTPEKR;MVSSVMK;QMDTNNDGK;SDPSIVR;TFDTNGDGTIDFR	3821	0.16846	0.994374	0.101304	0.307181
P37268;E9PNM1;P37268-5;A0A1W2PQ47;P37268-2;P37268-4;P37268-3;E9PJG4;E9PS69;E9PQ90;E9PNJ2;E9PSH1	P37268;E9PNM1;P37268-5;A0A1W2PQ47;P37268-2;P37268-4;P37268-3	13;12;12;11;10;9;9;5;2;1;1;1	13;12;12;11;10;9;9;5;2;1;1;1	13;12;12;11;10;9;9;5;2;1;1;1	Squalene synthase	FDFT1	sp|P37268|FDFT_HUMAN Squalene synthase OS=Homo sapiens OX=9606 GN=FDFT1 PE=1 SV=1;tr|E9PNM1|E9PNM1_HUMAN Squalene synthase OS=Homo sapiens OX=9606 GN=FDFT1 PE=1 SV=1;sp|P37268-5|FDFT_HUMAN Isoform 5 of Squalene synthase OS=Homo sapiens OX=9606 GN=FDFT1;tr|	12	13	13	13	34.8	34.8	34.8	48.115	417	417;410;374;476;353;306;332;150;113;45;51;67	NA	87.437	19.9349	19.8443	20.1225	19.9748	20.1521	20.0151	19.9784	20.0091	20.0225	20.0596	19	19	19	19	19	19	19	19	19	19	1035600000	20	AIIYQYMEEIYHR;ALDTLEDDMTISVEK;ANSMGLFLQK;CLGHPEEFYNLVR;DYLEDQQGGR;EFWPQEVWSR;GQAVTLMMDATNMPAVK;IPDSDPSSSK;MDQDSLSSSLK;QIISTIR;TQNLPNCQLISR;YLNQTSR;YQTVIADICR	3822	-0.0614989	0.579521	0.263317	0.480001
P37275;P37275-3;P37275-4;P37275-5;P37275-2;H0YMD3;H0YND9	P37275;P37275-3;P37275-4;P37275-5;P37275-2	3;3;3;3;3;1;1	3;3;3;3;3;1;1	3;3;3;3;3;1;1	Zinc finger E-box-binding homeobox 1	ZEB1	sp|P37275|ZEB1_HUMAN Zinc finger E-box-binding homeobox 1 OS=Homo sapiens OX=9606 GN=ZEB1 PE=1 SV=2;sp|P37275-3|ZEB1_HUMAN Isoform 3 of Zinc finger E-box-binding homeobox 1 OS=Homo sapiens OX=9606 GN=ZEB1;sp|P37275-4|ZEB1_HUMAN Isoform 4 of Zinc finger E-b	7	3	3	3	3.2	3.2	3.2	124.07	1124	1124;1057;1104;1108;1125;274;288	NA	6.8308	14.4919	14.4819	14.4001	14.4005	14.3258	14.5226	14.3975	14.3187	14.3818	14.3482	2	2	2	2	2	2	2	2	2	2	18574000	3	IENKPLQEQLSVNQIK;QQGELLER;VGESSEQVSEEK	3823	0.014923	0.12464	0.750517	0.856632
P37287;P37287-2;P37287-3;A8K382;A0A0U1RQW8;B3KUV7;A0A1B0GU19;A0A1B0GVE5	P37287;P37287-2;P37287-3	6;5;4;2;2;2;2;1	6;5;4;2;2;2;2;1	6;5;4;2;2;2;2;1	Phosphatidylinositol N-acetylglucosaminyltransferase subunit A	PIGA	sp|P37287|PIGA_HUMAN Phosphatidylinositol N-acetylglucosaminyltransferase subunit A OS=Homo sapiens OX=9606 GN=PIGA PE=1 SV=1;sp|P37287-2|PIGA_HUMAN Isoform 2 of Phosphatidylinositol N-acetylglucosaminyltransferase subunit A OS=Homo sapiens OX=9606 GN=PIGA	8	6	6	6	12.2	12.2	12.2	54.126	484	484;315;250;118;152;169;274;44	NA	12.774	16.7229	16.7672	16.4541	16.6245	16.4942	16.5608	16.5579	16.5522	16.5474	16.5331	8	8	8	8	8	8	8	8	8	8	126370000	8	GAWTNNYSHSK;IILEEVR;LLGALEHK;RGGENNEISETR;VIIVTHAYGNR;VSPGSLYTCR	3824	0.0522489	0.412997	0.38637	0.592332
P37802;X6RJP6;P37802-2;Q9UI15;C9J5W6	P37802;X6RJP6;P37802-2	14;13;13;1;1	14;13;13;1;1	13;12;13;1;1	Transgelin-2	TAGLN2	sp|P37802|TAGL2_HUMAN Transgelin-2 OS=Homo sapiens OX=9606 GN=TAGLN2 PE=1 SV=3;tr|X6RJP6|X6RJP6_HUMAN Transgelin-2 (Fragment) OS=Homo sapiens OX=9606 GN=TAGLN2 PE=1 SV=1;sp|P37802-2|TAGL2_HUMAN Isoform 2 of Transgelin-2 OS=Homo sapiens OX=9606 GN=TAGLN2	5	14	14	13	60.8	60.8	59.3	22.391	199	199;187;220;199;115	NA	179.3	22.906	23.0222	23.0294	22.8562	23.0162	22.9914	22.9071	22.9236	22.9002	22.8997	147	147	147	147	147	147	147	147	147	147	80200000000	160	DDGLFSGDPNWFPK;DVGRPQPGR;DVGRPQPGRENFQNWLK;ENFQNWLK;GASQAGMTGYGMPR;GPAYGLSR;IQASTMAFK;KDVGRPQPGR;NFSDNQLQEGK;NMACVQR;NVIGLQMGTNR;QMEQISQFLQAAER;TLMNLGGLAVAR	3825	-0.0131752	0.11941	0.759609	0.862882
P37837;P37837-2;F2Z393;E9PM01;E9PKI8	P37837;P37837-2;F2Z393	17;17;12;1;1	17;17;12;1;1	17;17;12;1;1	Transaldolase	TALDO1	sp|P37837|TALDO_HUMAN Transaldolase OS=Homo sapiens OX=9606 GN=TALDO1 PE=1 SV=2;sp|P37837-2|TALDO_HUMAN Isoform 2 of Transaldolase OS=Homo sapiens OX=9606 GN=TALDO1;tr|F2Z393|F2Z393_HUMAN Transaldolase OS=Homo sapiens OX=9606 GN=TALDO1 PE=1 SV=1	5	17	17	17	45.4	45.4	45.4	37.54	337	337;327;318;50;93	NA	117.01	22.345	22.3761	22.2666	22.3129	22.5365	22.3664	22.3514	22.3319	22.3512	22.3251	77	77	77	77	77	77	77	77	77	77	18400000000	78	AAQASDLEK;ALAGCDFLTISPK;FAADAVK;ILDWHVANTDK;ILDWHVANTDKK;LGGSQEDQIK;LLGELLQDNAK;LSDGIRK;LSSTWEGIQAGK;LVPVLSAK;MESALDQLK;MFNAENGK;RLIELYK;SYEPLEDPGVK;TIVMGASFR;VSTEVDAR;WLHNEDQMAVEK	3826	-0.027646	0.257458	0.552767	0.719955
P38117;P38117-2;M0QY67	P38117;P38117-2;M0QY67	16;14;9	16;14;9	16;14;9	Electron transfer flavoprotein subunit beta	ETFB	sp|P38117|ETFB_HUMAN Electron transfer flavoprotein subunit beta OS=Homo sapiens OX=9606 GN=ETFB PE=1 SV=3;sp|P38117-2|ETFB_HUMAN Isoform 2 of Electron transfer flavoprotein subunit beta OS=Homo sapiens OX=9606 GN=ETFB;tr|M0QY67|M0QY67_HUMAN Electron trans	3	16	16	16	62	62	62	27.843	255	255;346;178	NA	108.71	22.4437	22.4664	22.3021	22.3516	22.5492	22.3756	22.4001	22.3778	22.427	22.3658	88	88	88	88	88	88	88	88	88	88	14100000000	88	EIDGGLETLR;EVIAVSCGPAQCQETIR;GIHVEVPPAEAER;HSMNPFCEIAVEEAVR;IEVIKPGDLGVDLTSK;LGPLQVAR;LPAVVTADLR;LSVISVEDPPQR;RVIDYAVK;TALAMGADR;TGVVTDGVK;VDLVLLGK;VEREIDGGLETLR;VETTEDLVAK;VIDYAVK;YATLPNIMK	3827	-0.0369779	0.379045	0.417787	0.614933
P38159;H3BT71;H0Y6E7;H3BUY5;H3BR27;P38159-3;O75526;H3BNC1;Q8N7X1;P0DJD3-3	P38159;H3BT71;H0Y6E7;H3BUY5	36;29;27;25;7;7;5;4;2;1	35;28;26;25;7;7;5;4;2;1	0;0;0;0;0;0;0;0;0;0	RNA-binding motif protein, X chromosome;RNA-binding motif protein, X chromosome, N-terminally processed	RBMX	sp|P38159|RBMX_HUMAN RNA-binding motif protein, X chromosome OS=Homo sapiens OX=9606 GN=RBMX PE=1 SV=3;tr|H3BT71|H3BT71_HUMAN RNA-binding motif protein, X chromosome OS=Homo sapiens OX=9606 GN=RBMX PE=1 SV=1;tr|H0Y6E7|H0Y6E7_HUMAN RNA-binding motif protein	10	36	35	NA	62.1	60.4	NA	42.331	391	391;296;292;263;78;196;392;37;1067;356	NA	323.31	23.5557	23.7645	23.4059	23.6312	23.4062	23.5522	23.5039	23.4825	23.5172	23.5996	296	296	296	296	296	296	296	296	296	296	104000000000	322	ALEAVFGK;DDGYSTK;DGYGGSR;DSYESYGNSR;DSYGGPPR;DSYGGPPRR;DSYGGPPRREPLPSR;DSYSSSR;DVYLSPR;DVYLSPRDDGYSTK;DYAPPPR;DYAPPPRDYTYR;DYGHSSSR;DYGHSSSRDDYPSR;EPLPSRR;GFAFVTFESPADAK;GGHMDDGGYSMNFNMSSSR;GLPPSMER;GPPPPPR;GPPPSYGGSSR;GYSDRDGYGR;IVEVLLMK;LFIGGLNTETNEK;MVEADRPGK;RDVYLSPR;REPLPSR;SAPSGPVR;SDLYSSGR;SGGPPPK;SGGPPPKR;SRGFAFVTFESPADAK;SSSGMGGR;VEADRPGK;VEQATKPSFESGR;VEQATKPSFESGRR;YDDYSSSR	3828	0.128232	1.48192	0.0329669	0.194115
P38159-2	P38159-2	35	1	1	RNA-binding motif protein, X chromosome;RNA-binding motif protein, X chromosome, N-terminally processed	RBMX	sp|P38159-2|RBMX_HUMAN Isoform 2 of RNA-binding motif protein, X chromosome OS=Homo sapiens OX=9606 GN=RBMX	1	35	1	1	61.9	1.9	1.9	40.846	378	378	1	-2	13.2547	12.2736	13.4346	13.4627	12.7301	12.8995	13.2727	12.9359	13.0192	13.3469	1	1	1	1	1	1	1	1	1	1	9815100	1	ALEAVFGK;DDGYSTK;DGYGGSR;DSYESYGNSR;DSYGGPPR;DSYGGPPRR;DSYGGPPRREPLPSR;DSYSSSR;DVYLSPR;DVYLSPRDDGYSTK;DYAPPPR;DYAPPPRDYTYR;DYGHSSSR;DYGHSSSRDDYPSR;EPLPSRR;ESPADAK;GGHMDDGGYSMNFNMSSSR;GLPPSMER;GPPPPPR;GPPPSYGGSSR;GYSDRDGYGR;IVEVLLMK;LFIGGLNTETNEK;MVEADRPGK;RDVYLSPR;REPLPSR;SAPSGPVR;SDLYSSGR;SGGPPPK;SGGPPPKR;SSSGMGGR;VEADRPGK;VEQATKPSFESGR;VEQATKPSFESGRR;YDDYSSSR	3829	-0.158518	0.334186	0.463248	0.651358
P38398;P38398-4;P38398-8;P38398-7;B7ZA85;P38398-3;P38398-5;Q5YLB2;A0A2R8Y7V5;P38398-6;H0Y8B8;E7EUM2;E9PH68;A0A0U1RRA9;H0Y881;A0A494C182;E7EWN5;C9IZW4;A0A0A0MSN1;K7EPC7;H0Y8D8;Q3B891	P38398;P38398-4;P38398-8;P38398-7;B7ZA85;P38398-3;P38398-5;Q5YLB2;A0A2R8Y7V5;P38398-6;H0Y8B8;E7EUM2	4;4;4;4;2;2;2;2;2;2;2;2;1;1;1;1;1;1;1;1;1;1	4;4;4;4;2;2;2;2;2;2;2;2;1;1;1;1;1;1;1;1;1;1	4;4;4;4;2;2;2;2;2;2;2;2;1;1;1;1;1;1;1;1;1;1	Breast cancer type 1 susceptibility protein;RING-type E3 ubiquitin transferase BRCA1;RING-type E3 ubiquitin transferase	BRCA1	sp|P38398|BRCA1_HUMAN Breast cancer type 1 susceptibility protein OS=Homo sapiens OX=9606 GN=BRCA1 PE=1 SV=2;sp|P38398-4|BRCA1_HUMAN Isoform 4 of Breast cancer type 1 susceptibility protein OS=Homo sapiens OX=9606 GN=BRCA1;sp|P38398-8|BRCA1_HUMAN Isoform 8	22	4	4	4	2.3	2.3	2.3	207.72	1863	1863;1846;1816;1884;572;759;721;1399;659;699;498;623;622;798;266;601;649;177;437;354;319;473	NA	10.895	15.8329	16.1786	15.6293	15.6087	15.8158	15.8162	15.5743	15.6058	15.6409	15.5162	3	3	3	3	3	3	3	3	3	3	19380000	4	FEVSADSSTSK;GNETGLITPNK;NYPSQEELIK;VDLNADPLCER	3830	0.0464222	0.160942	0.690332	0.81769
P38432	P38432	10	10	10	Coilin	COIL	sp|P38432|COIL_HUMAN Coilin OS=Homo sapiens OX=9606 GN=COIL PE=1 SV=1	1	10	10	10	16	16	16	62.608	576	576	NA	34.391	20.7892	20.6545	20.6684	20.6599	20.5478	20.6069	20.7116	20.5512	20.7083	20.6504	20	20	20	20	20	20	20	20	20	20	1177900000	20	AVTDQTVSK;EENLFSWK;GSVSVCSK;LGFSLTPSK;LPTELSK;NSSEKLPTELSK;NSSTIIQNPVETPK;QQQLNDVVK;RAFQLEEGEETEPDCK;VLDLEPK	3831	-0.0604739	0.707928	0.195917	0.41285
P38606;P38606-2;C9JVW8;C9JA17	P38606;P38606-2	23;23;4;3	23;23;4;3	23;23;4;3	V-type proton ATPase catalytic subunit A	ATP6V1A	sp|P38606|VATA_HUMAN V-type proton ATPase catalytic subunit A OS=Homo sapiens OX=9606 GN=ATP6V1A PE=1 SV=2;sp|P38606-2|VATA_HUMAN Isoform 2 of V-type proton ATPase catalytic subunit A OS=Homo sapiens OX=9606 GN=ATP6V1A	4	23	23	23	36.3	36.3	36.3	68.303	617	617;584;221;184	NA	98.418	21.2707	21.4085	21.3925	21.3525	21.3842	21.318	21.3185	21.3396	21.2683	21.3535	49	49	49	49	49	49	49	49	49	49	6842800000	51	ALDEYYDK;ASLAETDK;AVETTAQSDNK;CLGNPER;DDFLQQNGYTPYDR;DFPELTMEVDGK;EHMGDILYK;FKDPLKDGEAK;GNEMSEVLR;GVNVSALSR;HFTEFVPLR;ITLEVAK;ITWSIIR;LAEMPADSGYPAYLGAR;LASFYER;LPANHPLLTGQR;QVRPVTEK;RAVETTAQSDNK;TALVANTSNMPVAAR;TVISQSLSK;VGHSELVGEIIR;WDFTPCK;YSNSDVIIYVGCGER	3832	0.027551	0.360968	0.435543	0.62942
P38919;I3L3H2;E9PBH4;F8WE11;C9JUF0	P38919;I3L3H2	22;19;3;3;1	18;15;0;0;0	18;15;0;0;0	Eukaryotic initiation factor 4A-III;Eukaryotic initiation factor 4A-III, N-terminally processed;Eukaryotic initiation factor 4A-III	EIF4A3	sp|P38919|IF4A3_HUMAN Eukaryotic initiation factor 4A-III OS=Homo sapiens OX=9606 GN=EIF4A3 PE=1 SV=4;tr|I3L3H2|I3L3H2_HUMAN RNA helicase OS=Homo sapiens OX=9606 GN=EIF4A3 PE=1 SV=2	5	22	18	18	47.4	41.8	41.8	46.871	411	411;390;96;97;57	NA	268.93	22.8475	23.1212	22.5285	22.7862	22.7367	22.8737	22.7779	22.7849	22.8112	22.8137	74	74	74	74	74	74	74	74	74	74	24700000000	74	ATTATMATSGSAR;DELTLEGIK;DVIAQSQSGTGK;ELAVQIQK;EQIYDVYR;ERESIMK;ETQALILAPTR;FMTDPIR;GIYAYGFEK;GIYAYGFEKPSAIQQR;GLLALGDYMNVQCHACIGGTNVGEDIRK;GRDVIAQSQSGTGK;GVAINFVK;LDYGQHVVAGTPGR;LLKEEDMTK;MLVLDEADEMLNK;PSAIQQR;QFFVAVER;QFFVAVEREEWK;RDELTLEGIK;VDWLTEK;VLISTDVWAR	3833	0.135592	0.997636	0.100546	0.306073
P38935;A0A6Q8PGT6;A0A6Q8PHR8;A0A6Q8PF01;A0A6Q8PGX2;A0A6Q8PFN4;A0A6Q8PGQ2;A0A6Q8PFK9;A0A6Q8PEZ5;A0A6Q8PHG1;F5GX64;A0A6Q8PFP3;H3BRR1;A0A6Q8PGQ6	P38935;A0A6Q8PGT6	11;9;4;4;4;3;2;2;2;2;2;2;1;1	11;9;4;4;4;3;2;2;2;2;2;2;1;1	11;9;4;4;4;3;2;2;2;2;2;2;1;1	DNA-binding protein SMUBP-2	IGHMBP2	sp|P38935|SMBP2_HUMAN DNA-binding protein SMUBP-2 OS=Homo sapiens OX=9606 GN=IGHMBP2 PE=1 SV=3;tr|A0A6Q8PGT6|A0A6Q8PGT6_HUMAN DNA-binding protein SMUBP-2 OS=Homo sapiens OX=9606 GN=IGHMBP2 PE=1 SV=1	14	11	11	11	10.3	10.3	10.3	109.15	993	993;875;310;371;464;198;74;81;87;114;240;276;91;192	NA	18.33	17.8169	17.8198	17.7918	17.7958	17.847	17.7253	17.8191	17.767	17.8211	17.7933	11	11	11	11	11	11	11	11	11	11	229160000	11	ADNTCGFAK;DAEVEER;EAVILSFVR;EGVLYAGSGTK;ELAIIHGPPGTGK;HVAVICDSR;LAEEYGAR;SDSAQIVADIR;SDSAQIVADIRK;TLVEYFTQHGEVR;VHQIAEEHGLR	3834	-0.0389682	0.758703	0.1743	0.389451
P39019;M0R2L9;M0QYF7;M0R140;A0A075B6E2	P39019;M0R2L9;M0QYF7;M0R140	14;7;7;7;6	14;7;7;7;6	14;7;7;7;6	Small ribosomal subunit protein eS19	RPS19	sp|P39019|RS19_HUMAN 40S ribosomal protein S19 OS=Homo sapiens OX=9606 GN=RPS19 PE=1 SV=2;tr|M0R2L9|M0R2L9_HUMAN 40S ribosomal protein S19 (Fragment) OS=Homo sapiens OX=9606 GN=RPS19 PE=1 SV=1;tr|M0QYF7|M0QYF7_HUMAN 40S ribosomal protein S19 (Fragment) OS=	5	14	14	14	64.8	64.8	64.8	16.06	145	145;71;100;102;71	NA	65.121	23.2246	23.2093	23.2441	23.2264	23.1455	23.0798	23.0366	23.2027	23.197	23.2928	53	53	53	53	52	53	53	53	53	53	29700000000	56	ALAAFLK;ALAAFLKK;DLDRIAGQVAAANK;DVNQQEFVR;ELAPYDENWFYTR;GGAGVGSMTK;HKELAPYDENWFYTR;IAGQVAAANK;LKVPEWVDTVK;LTPQGQR;NGVMPSHFSR;RVLQALEGLK;VLQALEGLK;VPEWVDTVK	3835	0.0326396	0.287997	0.515232	0.692639
P39023;G5E9G0;H7C422;B5MCW2;H7C3M2;F8WCR1;Q92901	P39023;G5E9G0;H7C422;B5MCW2;H7C3M2	22;20;13;13;11;5;2	22;20;13;13;11;5;2	22;20;13;13;11;5;2	Large ribosomal subunit protein uL3;60S ribosomal protein L3	RPL3	sp|P39023|RL3_HUMAN 60S ribosomal protein L3 OS=Homo sapiens OX=9606 GN=RPL3 PE=1 SV=2;tr|G5E9G0|G5E9G0_HUMAN 60S ribosomal protein L3 OS=Homo sapiens OX=9606 GN=RPL3 PE=1 SV=1;tr|H7C422|H7C422_HUMAN 60S ribosomal protein L3 (Fragment) OS=Homo sapiens OX=9	7	22	22	22	49.1	49.1	49.1	46.108	403	403;351;305;272;261;180;407	NA	182.4	22.3273	22.4142	22.5513	22.332	22.561	22.3557	22.4084	22.3463	22.358	22.4012	121	121	121	121	121	121	121	121	121	121	48000000000	127	AFMGPLK;AGMTHIVR;AHLMEIQVNGGTVAEK;ERLEQQVPVNQVFGQDEMIDVIGVTK;EVDRPGSK;FIDTTSK;FQTMEEK;FQTMEEKK;GCVVGTK;HGSLGFLPR;IGQGYLIK;KAFMGPLK;KEVVEAVTIVETPPMVVVGIVGYVETPR;KWQDEDGK;NNASTDYDLSDK;SLLVQTK;TVFAEHISDECK;VACIGAWHPAR;VAFSVAR;VIAHTQMR;WQDEDGK;WQDEDGKK	3836	-0.0713161	0.760882	0.173428	0.3882
P39060;P39060-2;P39060-1;H7C457;H7BXV5	P39060;P39060-2;P39060-1;H7C457;H7BXV5	4;4;4;3;3	4;4;4;3;3	4;4;4;3;3	Collagen alpha-1(XVIII) chain;Endostatin;Non-collagenous domain 1	COL18A1	sp|P39060|COIA1_HUMAN Collagen alpha-1(XVIII) chain OS=Homo sapiens OX=9606 GN=COL18A1 PE=1 SV=5;sp|P39060-2|COIA1_HUMAN Isoform 3 of Collagen alpha-1(XVIII) chain OS=Homo sapiens OX=9606 GN=COL18A1;sp|P39060-1|COIA1_HUMAN Isoform 2 of Collagen alpha-1(XVI	5	4	4	4	2	2	2	178.19	1754	1754;1339;1519;280;687	NA	8.5512	18.8222	18.5866	18.8164	18.9503	18.6875	18.7667	18.9011	18.8365	18.8896	18.8863	5	5	5	5	5	5	5	5	5	5	180460000	5	AAVPIVNLK;ADDILASPPR;FQGVIAELK;IFSFDGK	3837	-0.0181045	0.102577	0.789629	0.88277
P39687;H0YN26;O95626;O43423;H7BZ09	P39687;H0YN26	10;9;3;2;2	10;9;3;2;2	9;8;3;2;2	Acidic leucine-rich nuclear phosphoprotein 32 family member A;Acidic leucine-rich nuclear phosphoprotein 32 family member	ANP32A	sp|P39687|AN32A_HUMAN Acidic leucine-rich nuclear phosphoprotein 32 family member A OS=Homo sapiens OX=9606 GN=ANP32A PE=1 SV=1;tr|H0YN26|H0YN26_HUMAN Acidic leucine-rich nuclear phosphoprotein 32 family member A OS=Homo sapiens OX=9606 GN=ANP32A PE=1 SV=1	5	10	10	9	35.7	35.7	35.7	28.585	249	249;177;131;234;79	NA	323.31	21.0905	20.9805	21.3644	21.2424	21.3823	21.1887	21.2735	21.232	21.2631	21.2588	37	37	37	37	37	37	37	37	37	37	9986200000	41	CPNLTHLNLSGNK;DLSTIEPLK;DLSTIEPLKK;ELVLDNSR;LELSDNR;NRTPSDVK;REPEDEGEDDD;SLDLFNCEVTNLNDYR;SLDLFNCEVTNLNDYRENVFK;VSGGLEVLAEK	3838	-0.0942864	0.740807	0.181632	0.397299
P39748;P39748-2;I3L3E9;F5H1Y3	P39748;P39748-2;I3L3E9	16;12;8;6	15;11;7;6	15;11;7;6	Flap endonuclease 1	FEN1	sp|P39748|FEN1_HUMAN Flap endonuclease 1 OS=Homo sapiens OX=9606 GN=FEN1 PE=1 SV=1;sp|P39748-2|FEN1_HUMAN Isoform FENMIT of Flap endonuclease 1 OS=Homo sapiens OX=9606 GN=FEN1;tr|I3L3E9|I3L3E9_HUMAN Flap endonuclease 1 (Fragment) OS=Homo sapiens OX=9606 GN	4	16	15	15	39.7	39.7	39.7	42.592	380	380;316;154;165	NA	80.035	20.8227	21.0668	20.7898	20.7002	20.8516	20.8753	20.7441	20.7155	20.7721	20.7422	32	32	32	32	32	32	32	32	32	32	6753400000	33	AVDLIQK;GIQGLAK;KLPIQEFHLSR;LIADVAPSAIR;LIADVAPSAIRENDIK;MMENGIKPVYVFDGKPPQLK;QGGDVLQNEEGETTSHLMGMFYR;QLQQAQAAGAEQEVEK;RAVDLIQK;RKEPEPK;RLDPNKYPVPENWLHK;SIEEIVR;SIEEIVRR;VTGSLSSAK;WSEPNEEELIK;YPVPENWLHK	3839	0.0239592	0.143033	0.719395	0.837127
P39880-3;P39880;P39880-4;P39880-2;A0A2R8Y852;A0A2R8YDI1;P39880-5;P39880-6;O14529	P39880-3;P39880;P39880-4;P39880-2;A0A2R8Y852;A0A2R8YDI1;P39880-5;P39880-6	40;39;38;37;36;35;35;34;4	40;39;38;37;36;35;35;34;4	14;14;13;12;10;9;10;9;4	Homeobox protein cut-like 1;CDP/Cux p110;Homeobox protein cut-like	CUX1	sp|P39880-3|CUX1_HUMAN Isoform 3 of Homeobox protein cut-like 1 OS=Homo sapiens OX=9606 GN=CUX1;sp|P39880|CUX1_HUMAN Homeobox protein cut-like 1 OS=Homo sapiens OX=9606 GN=CUX1 PE=1 SV=3;sp|P39880-4|CUX1_HUMAN Isoform 5 of Homeobox protein cut-like 1 OS=Ho	9	40	40	14	26	26	10.7	165.69	1516	1516;1505;1403;1483;1460;1358;1449;1347;1486	NA	177.26	21.6529	21.5745	21.6512	21.6372	21.6272	21.6035	21.6484	21.6005	21.6296	21.5545	57	57	57	57	57	57	57	57	57	57	4368600000	59	ASETGSDEAIK;EAEAAFLNVYK;EIAQLVEDVQR;ELDATATVLANRQDESEQSRK;EMEAQQAALDPALK;EREIAQLVEDVQR;ETLEEYNK;EVLTDNNLGQR;EYEQTLK;GQADYEEVK;GREPFVR;IREYEQTLK;ISNSDLSGSAR;KEAQDAPGLDPQGAADCAQGVLR;KPSAAPEAGASALPNPPALK;LEEAEHK;LFQEVPK;LHDIETENQK;LQASLTK;LQETQMSTTSK;LQNDFAEK;LRENSASQISQLEQQLSAK;LRETLEEYNK;NQAETIALEK;NQEVTIK;NTPEDLRK;QRENPGQSLNR;QVAPLLK;RFDLQQLQR;SFQGEIDALSK;SILEQAK;SILQQAR;SLQSENAALR;SQLQGPSSSEYWK;SSLEVELAAK;TELFDLK;TSTVINWFHNYR;VQSLQTALEK;VVLAPEEK;YDEETTAK	3840	-0.0478126	1.0672	0.0856646	0.285996
P40121;P40121-2;E7ENU9;H7C0X8;B8ZZL6	P40121;P40121-2;E7ENU9	6;6;4;2;2	6;6;4;2;2	6;6;4;2;2	Macrophage-capping protein	CAPG	sp|P40121|CAPG_HUMAN Macrophage-capping protein OS=Homo sapiens OX=9606 GN=CAPG PE=1 SV=2;sp|P40121-2|CAPG_HUMAN Isoform 2 of Macrophage-capping protein OS=Homo sapiens OX=9606 GN=CAPG;tr|E7ENU9|E7ENU9_HUMAN Macrophage-capping protein (Fragment) OS=Homo sa	5	6	6	6	18.4	18.4	18.4	38.498	348	348;333;253;103;218	NA	58.928	19.468	19.5283	19.5666	19.4748	19.6311	19.575	19.4992	19.5394	19.5446	19.5693	20	20	20	20	20	20	20	20	20	20	1229600000	20	ANAQAAALYK;DLALAIR;EGNPEEDLTADK;QAALQVAEGFISR;TSTGAPAAIK;VSDATGQMNLTK	3841	-0.00457921	0.0453433	0.900859	0.947495
P40123;B7Z385;E9PDI2;P40123-2;P40123-3;F8WEW0;F8WDB9	P40123;B7Z385;E9PDI2;P40123-2	10;9;9;9;4;1;1	9;8;8;8;3;1;1	9;8;8;8;3;1;1	Adenylyl cyclase-associated protein 2;Adenylyl cyclase-associated protein	CAP2	sp|P40123|CAP2_HUMAN Adenylyl cyclase-associated protein 2 OS=Homo sapiens OX=9606 GN=CAP2 PE=1 SV=1;tr|B7Z385|B7Z385_HUMAN Adenylyl cyclase-associated protein OS=Homo sapiens OX=9606 GN=CAP2 PE=1 SV=1;tr|E9PDI2|E9PDI2_HUMAN Adenylyl cyclase-associated pro	7	10	9	9	24.3	22.6	22.6	52.823	477	477;365;451;413;217;104;194	NA	56.742	18.7528	18.7327	18.8503	18.8691	18.9076	18.8304	18.8289	18.8065	18.831	18.8937	13	13	13	13	13	13	13	13	13	13	373610000	13	AQGGQTQSPTK;EFPIPEQFK;EMNDAATFYTNR;HAPVLELEGK;ILAGDVETHAEMVHSAFQAQR;QVAYIFK;SHTPSPTSPK;VEYQEDRNDLVISETELK;VNSIIIDNCK;VPTISINK	3842	-0.00761678	0.0719336	0.847357	0.914177
P40189;A0A494BZU0;P40189-3;D6RH03;P40189-2	P40189;A0A494BZU0;P40189-3	10;8;7;2;2	10;8;7;2;2	10;8;7;2;2	Interleukin-6 receptor subunit beta	IL6ST	sp|P40189|IL6RB_HUMAN Interleukin-6 receptor subunit beta OS=Homo sapiens OX=9606 GN=IL6ST PE=1 SV=2;tr|A0A494BZU0|A0A494BZU0_HUMAN Interleukin-6 receptor subunit beta OS=Homo sapiens OX=9606 GN=IL6ST PE=1 SV=1;sp|P40189-3|IL6RB_HUMAN Isoform 3 of Interleu	5	10	10	10	11.3	11.3	11.3	103.54	918	918;642;857;333;329	NA	25.422	19.3204	19.2539	19.377	19.3197	19.3119	19.3046	19.3757	19.2898	19.3305	19.3264	12	12	12	12	12	12	12	12	12	12	468690000	12	APCITDWQQEDGTVHR;APSFWYK;CEWDGGR;DGPEFTFTTPK;GNLAESK;IDPSHTQGYR;KPFPEDLK;SDAAVLTIPACDFQATHPVMDLK;SEWATHK;SYLPQTVR	3843	-0.0442437	0.881076	0.131499	0.344567
P40199;M0QYM2	P40199;M0QYM2	3;2	2;1	2;1	Carcinoembryonic antigen-related cell adhesion molecule 6	CEACAM6	sp|P40199|CEAM6_HUMAN Carcinoembryonic antigen-related cell adhesion molecule 6 OS=Homo sapiens OX=9606 GN=CEACAM6 PE=1 SV=4;tr|M0QYM2|M0QYM2_HUMAN Uncharacterized protein (Fragment) OS=Homo sapiens OX=9606 PE=4 SV=1	2	3	2	2	9.9	5.8	5.8	37.237	344	344;67	NA	12.242	17.5057	17.9008	17.0377	17.3017	17.0589	17.3761	17.1587	17.3016	17.2214	17.289	4	4	4	4	4	4	4	4	4	4	460300000	4	EVLLLAHNLPQNR;IGYSWYK;LTIESTPFNVAEGK	3844	0.23735	1.06573	0.0859552	0.285996
P40222	P40222	24	24	24	Alpha-taxilin	TXLNA	sp|P40222|TXLNA_HUMAN Alpha-taxilin OS=Homo sapiens OX=9606 GN=TXLNA PE=1 SV=3	1	24	24	24	40.5	40.5	40.5	61.89	546	546	NA	144.04	20.7085	20.7294	20.8311	20.5727	20.9351	20.663	20.7501	20.6398	20.6687	20.6059	48	48	48	48	48	48	48	48	48	48	4012700000	49	ALLEMAEEK;DHLRGEHSK;DKELEGLQVK;DLQQQLVDAK;DVSEELSR;EAVESQR;EVTSHFQVTLNDIQLQMEQHNER;FEEFQNTLSK;GDPNTEEIR;KPEGAQAR;LIEQYELREEHIDK;LQQAQEMLK;LRQENMELAER;QENMELAER;QQETHLK;QQLALYTEK;QSQLVQEK;RPEGPGAQAPSSPR;RVQDLSAGGQGSLTDSGPER;SSEVFTTFK;TAQSGALR;TAQSGALRDVSEELSR;VQDLSAGGQGSLTDSGPERR;YAELLEEHR	3845	-0.136517	1.64856	0.0224614	0.16749
P40227;P40227-2;J3KRI6	P40227;P40227-2	20;19;1	20;19;1	14;14;0	T-complex protein 1 subunit zeta	CCT6A	sp|P40227|TCPZ_HUMAN T-complex protein 1 subunit zeta OS=Homo sapiens OX=9606 GN=CCT6A PE=1 SV=3;sp|P40227-2|TCPZ_HUMAN Isoform 2 of T-complex protein 1 subunit zeta OS=Homo sapiens OX=9606 GN=CCT6A	3	20	20	14	32.8	32.8	23.7	58.024	531	531;486;128	NA	251.02	22.5246	22.6146	22.569	22.4726	22.825	22.5674	22.5754	22.529	22.599	22.5793	93	93	93	93	93	93	93	93	93	93	24700000000	94	AGMSSLK;AGMSSLKG;AQAALAVNISAAR;EGIVALR;EGIVALRR;EMDRETLIDVAR;GFVVINQK;GLQDVLR;GLVLDHGAR;HTLTQIK;IITEGFEAAK;IITEGFEAAKEK;MLVSGAGDIK;QADLYISEGLHPR;RVEDAYILTCNVSLEYEK;SETDTSLIR;SVTLLIK;TEVNSGFFYK;VCGDSDK;VLAQNSGFDLQETLVK	3846	-0.0660525	0.601834	0.25013	0.467689
P40261	P40261	8	8	8	Nicotinamide N-methyltransferase	NNMT	sp|P40261|NNMT_HUMAN Nicotinamide N-methyltransferase OS=Homo sapiens OX=9606 GN=NNMT PE=1 SV=1	1	8	8	8	25.8	25.8	25.8	29.574	264	264	NA	17.568	19.9821	19.8471	20.1031	20.0585	20.0964	19.9656	20.098	20.0577	20.0622	20.0378	22	22	22	22	22	22	22	22	22	22	4178400000	22	DTYLSHFNPR;EAVEAAVK;FSSLPLGR;HSAESQILK;IFCLDGVK;MESGFTSK;NLGSLLK;SSYYMIGEQK	3847	-0.0749925	0.901492	0.125461	0.335486
P40306;J3QQN1	P40306;J3QQN1	2;1	2;1	2;1	Proteasome subunit beta type-10;proteasome endopeptidase complex	PSMB10	sp|P40306|PSB10_HUMAN Proteasome subunit beta type-10 OS=Homo sapiens OX=9606 GN=PSMB10 PE=1 SV=1;tr|J3QQN1|J3QQN1_HUMAN Proteasome endopeptidase complex (Fragment) OS=Homo sapiens OX=9606 GN=PSMB10 PE=1 SV=1	2	2	2	2	7.3	7.3	7.3	28.936	273	273;138	NA	7.89	15.5061	15.3129	15.6093	15.5603	15.7234	15.5181	15.5209	15.5408	15.6471	15.6765	2	2	2	2	2	2	2	2	2	2	22291000	2	ATNDSVVADK;TLSSPTEPVK	3848	-0.0796558	0.610444	0.24522	0.460791
P40337;P40337-3;P40337-2	P40337;P40337-3;P40337-2	1;1;1	1;1;1	1;1;1	von Hippel-Lindau disease tumor suppressor	VHL	sp|P40337|VHL_HUMAN von Hippel-Lindau disease tumor suppressor OS=Homo sapiens OX=9606 GN=VHL PE=1 SV=2;sp|P40337-3|VHL_HUMAN Isoform 3 of von Hippel-Lindau disease tumor suppressor OS=Homo sapiens OX=9606 GN=VHL;sp|P40337-2|VHL_HUMAN Isoform 2 of von Hipp	3	1	1	1	4.7	4.7	4.7	24.152	213	213;160;172	0.00027042	2.8827	13.5878	13.5962	13.6006	13.5608	13.7715	13.4848	13.648	13.5197	13.7727	13.5089	1	1	1	1	1	1	1	1	1	1	17560000	1	EPSQVIFCNR	3849	-0.142028	2.07653	0.00838428	0.110458
P40425	P40425	4	2	2	Pre-B-cell leukemia transcription factor 2	PBX2	sp|P40425|PBX2_HUMAN Pre-B-cell leukemia transcription factor 2 OS=Homo sapiens OX=9606 GN=PBX2 PE=1 SV=2	1	4	2	2	11.2	5.1	5.1	45.881	430	430	0.00014223	3.7618	15.721	15.8414	15.7851	15.7611	15.8052	15.7629	15.7237	15.6952	15.8649	15.7651	2	2	2	2	2	2	2	2	2	2	37566000	3	FQEEANIYAVK;LDNMLLAEGVAGPEK;LLGPPPPGGGR;QSTCEAVMILR	3850	-0.0148217	0.155294	0.699368	0.823335
P40818;P40818-2;A0A075B720;H0YLH2;H0YM47;H0YNL5;H0YKV1;H0YLS3;H0YM17	P40818;P40818-2;A0A075B720	14;12;8;3;3;3;3;2;2	14;12;8;3;3;3;3;2;2	14;12;8;3;3;3;3;2;2	Ubiquitin carboxyl-terminal hydrolase 8	USP8	sp|P40818|UBP8_HUMAN Ubiquitin carboxyl-terminal hydrolase 8 OS=Homo sapiens OX=9606 GN=USP8 PE=1 SV=1;sp|P40818-2|UBP8_HUMAN Isoform 2 of Ubiquitin carboxyl-terminal hydrolase 8 OS=Homo sapiens OX=9606 GN=USP8;tr|A0A075B720|A0A075B720_HUMAN Ubiquitin carb	9	14	14	14	13	13	13	127.52	1118	1118;1012;480;96;125;135;136;62;73	NA	27.044	19.3814	19.3027	19.5374	19.4233	19.5981	19.4219	19.4793	19.4649	19.4674	19.469	16	16	16	16	16	16	16	16	16	16	769450000	17	AAEHAWQK;DLQIGTTLR;ELYLSSSLK;ELYTMMTDK;GQPESGILR;GSLENVLDSK;IHAETALLMEK;NCYQDDINR;PAVASVPK;QEAEENEITEK;QQQDYFHSILGPGNIK;RQETGREDGGTLAK;SEHETSDAK;YKEENNDHLDDFK	3851	-0.0763768	0.906556	0.124006	0.334219
P40855;Q5QNY5;H0YJ60;H0YDY4;E9PS71;B7Z8B3	P40855;Q5QNY5;H0YJ60;H0YDY4	9;9;6;5;2;2	9;9;6;5;2;2	9;9;6;5;2;2	Peroxisomal biogenesis factor 19	PEX19	sp|P40855|PEX19_HUMAN Peroxisomal biogenesis factor 19 OS=Homo sapiens OX=9606 GN=PEX19 PE=1 SV=1;tr|Q5QNY5|Q5QNY5_HUMAN Peroxisomal biogenesis factor 19 (Fragment) OS=Homo sapiens OX=9606 GN=PEX19 PE=1 SV=1;tr|H0YJ60|H0YJ60_HUMAN Peroxisomal biogenesis fa	6	9	9	9	32.8	32.8	32.8	32.806	299	299;235;304;119;166;186	NA	47.041	19.3083	19.3775	19.3338	19.2518	19.3571	19.3403	19.2857	19.2945	19.2565	19.2524	19	19	19	19	19	19	19	19	19	19	1156600000	22	DALFASQEK;DVLYPSLK;EITEKYPEWLQSHR;ELAEEEPHLVEQFQK;ESLPPEQFEK;ETLSGLAK;ICEQFEAETPTDSETTQK;VGSDMTSQQEFTSCLK;YPEWLQSHR	3852	-0.00501456	0.0530372	0.88504	0.938385
P40926;P40926-2;G3XAL0	P40926;P40926-2;G3XAL0	19;16;13	19;16;13	19;16;13	Malate dehydrogenase, mitochondrial;Malate dehydrogenase	MDH2	sp|P40926|MDHM_HUMAN Malate dehydrogenase, mitochondrial OS=Homo sapiens OX=9606 GN=MDH2 PE=1 SV=3;sp|P40926-2|MDHM_HUMAN Isoform 2 of Malate dehydrogenase, mitochondrial OS=Homo sapiens OX=9606 GN=MDH2;tr|G3XAL0|G3XAL0_HUMAN Malate dehydrogenase OS=Homo s	3	19	19	19	68.9	68.9	68.9	35.503	338	338;296;231	NA	323.31	23.3094	23.2086	23.4444	23.2397	23.4715	23.2864	23.3158	23.336	23.3657	23.3476	101	101	101	101	101	101	101	101	101	101	37600000000	102	AGAGSATLSMAYAGAR;ANTFVAELK;EGVVECSFVK;FVFSLVDAMNGK;GCDVVVIPAGVPR;GYLGPEQLPDCLK;HGVYNPNK;IFGVTTLDIVR;IQEAGTEVVK;LTLYDIAHTPGVAADLSHIETK;MISDAIPELK;NSPLVSR;SFSTSAQNNAK;SQETECTYFSTPLLLGK;TIIPLISQCTPK;VAVLGASGGIGQPLSLLLK;VDFPQDQLTALTGR;VNVPVIGGHAGK;VSSFEEK	3853	-0.0976702	1.37681	0.0419941	0.212537
P40937;P40937-2;E9PEP3;C9JH72;F5H5S0;F5H304;F5H0U6	P40937;P40937-2	11;9;2;2;2;1;1	11;9;2;2;2;1;1	11;9;2;2;2;1;1	Replication factor C subunit 5	RFC5	sp|P40937|RFC5_HUMAN Replication factor C subunit 5 OS=Homo sapiens OX=9606 GN=RFC5 PE=1 SV=1;sp|P40937-2|RFC5_HUMAN Isoform 2 of Replication factor C subunit 5 OS=Homo sapiens OX=9606 GN=RFC5	7	11	11	11	30	30	30	38.496	340	340;319;99;104;104;63;139	NA	95.963	20.2037	20.062	20.2308	20.0852	20.2208	20.1067	20.214	20.1409	20.2082	20.1576	24	24	24	24	24	24	24	24	24	24	1690000000	24	ALVTLSSGDMR;GPILSFASTR;IIPALQSR;LEHVVEEEK;LSVGTNEK;MADIEYR;NLPWVEK;QQEQPAATK;TSTILACAK;VDISEDGMK;VTEETVYTCTGHPLK	3854	-0.105019	2.62036	0.00239687	0.0675202
P40938;P40938-2;A0A087X270	P40938;P40938-2	10;8;2	10;8;2	10;8;2	Replication factor C subunit 3	RFC3	sp|P40938|RFC3_HUMAN Replication factor C subunit 3 OS=Homo sapiens OX=9606 GN=RFC3 PE=1 SV=2;sp|P40938-2|RFC3_HUMAN Isoform 2 of Replication factor C subunit 3 OS=Homo sapiens OX=9606 GN=RFC3	3	10	10	10	29.2	29.2	29.2	40.556	356	356;305;103	NA	32.416	20.669	20.4373	20.7612	20.6123	20.7181	20.5533	20.7002	20.609	20.6917	20.6105	24	24	24	24	24	24	24	24	24	24	1405400000	24	AIYHLEAFVAK;ALLMCEACR;DAQHALR;ELYGVGVEK;ETANAIVSQQTPQR;GEVAQMAAYYEHR;LILCCNSTSK;TVAQSQQLETNSQR;VVIQEMLK;VVLLTEVDK	3855	-0.143565	2.47625	0.00334	0.0771617
P41091;Q2VIR3;Q2VIR3-2;H7BZU1	P41091;Q2VIR3;Q2VIR3-2	21;16;12;7	21;16;12;7	21;16;12;7	Eukaryotic translation initiation factor 2 subunit 3;Eukaryotic translation initiation factor 2 subunit 3B	EIF2S3;EIF2S3B	sp|P41091|IF2G_HUMAN Eukaryotic translation initiation factor 2 subunit 3 OS=Homo sapiens OX=9606 GN=EIF2S3 PE=1 SV=3;sp|Q2VIR3|IF2GL_HUMAN Eukaryotic translation initiation factor 2 subunit 3B OS=Homo sapiens OX=9606 GN=EIF2S3B PE=2 SV=2;sp|Q2VIR3-2|IF2GL	4	21	21	21	44.7	44.7	44.7	51.109	472	472;472;466;183	NA	110.54	22.1061	22.0549	21.9298	22.033	22.1627	22.0046	22.0811	22.0544	22.0881	22.0269	77	77	77	77	77	77	77	77	77	77	15700000000	79	AGGEAGVTLGQPHLSR;AISGVHTVR;DFTSEPR;GGVAGGSILK;GVTIKPTVDDD;HILILQNK;IDPTLCR;IVLTNPVCTEVGEK;KIPVPPR;LDDPSCPRPECYR;LGYANAK;LIGWGQIR;LMCKPIFSK;LTPLSHEVISR;QATINIGTIGHVAHGK;QDLTTLDVTK;RGVTIKPTVDDD;SCGSSTPDEFPTDIPGTK;SFDVNKPGCEVDDLK;VGQEIEVR;VGQEIEVRPGIVSK	3856	-0.0387995	0.446286	0.357861	0.567499
P41162;Q6ZN32;P41162-2	P41162	7;1;1	6;0;0	6;0;0	ETS translocation variant 3	ETV3	sp|P41162|ETV3_HUMAN ETS translocation variant 3 OS=Homo sapiens OX=9606 GN=ETV3 PE=1 SV=2	3	7	6	6	16.6	14.8	14.8	57.001	512	512;361;143	NA	15.53	17.2727	17.2707	17.3017	17.0544	17.2603	17.1352	17.214	17.1588	17.2299	17.1725	7	7	7	7	7	7	7	7	7	7	157020000	7	CKPQMNYDK;EKEEHTQEEGTVPSR;NAIGGGGIGHQK;RKPDIMLPLFAR;TELSELEDGSAADWRR;VEPASEKDPESLR;WNDDPEAR	3857	-0.0974301	1.51842	0.0303094	0.188863
P41208;Q12798	P41208	3;1	3;1	3;1	Centrin-2	CETN2	sp|P41208|CETN2_HUMAN Centrin-2 OS=Homo sapiens OX=9606 GN=CETN2 PE=1 SV=1	2	3	3	3	19.2	19.2	19.2	19.738	172	172;172	NA	7.2704	18.7043	18.7391	18.6864	18.7082	18.5157	18.6647	18.6947	18.6313	18.6724	18.6232	8	8	8	8	8	8	8	8	8	8	389910000	8	LFDDDETGK;MISEIDKEGTGK;MSPKPELTEEQK	3858	0.018633	0.177953	0.663814	0.799514
P41212;H0YG25	P41212	4;1	4;1	4;1	Transcription factor ETV6	ETV6	sp|P41212|ETV6_HUMAN Transcription factor ETV6 OS=Homo sapiens OX=9606 GN=ETV6 PE=1 SV=1	2	4	4	4	8	8	8	52.999	452	452;88	NA	8.252	17.3545	17.555	17.345	17.4715	17.4567	17.553	17.3625	17.4859	17.4219	17.4882	3	3	3	3	3	3	3	3	3	3	69838000	4	IVDPNGLAR;LQPIYWSR;SETPAQCSIK;TPDEIMSGR	3859	0.122592	2.50597	0.0031191	0.0759917
P41214;Q5SY38;P41214-2	P41214;Q5SY38;P41214-2	6;4;3	6;4;3	6;4;3	Eukaryotic translation initiation factor 2D	EIF2D	sp|P41214|EIF2D_HUMAN Eukaryotic translation initiation factor 2D OS=Homo sapiens OX=9606 GN=EIF2D PE=1 SV=3;tr|Q5SY38|Q5SY38_HUMAN Eukaryotic translation initiation factor 2D (Fragment) OS=Homo sapiens OX=9606 GN=EIF2D PE=1 SV=8;sp|P41214-2|EIF2D_HUMAN Is	3	6	6	6	12	12	12	64.706	584	584;270;460	NA	14.12	17.2863	17.3995	17.247	17.2983	17.2823	17.3021	17.2723	17.3552	17.2541	17.2967	7	7	7	7	7	7	7	7	7	7	110080000	7	CQASTTVNPAPGAK;GDLCAISLVGNR;GLNQDSTDSK;GSVQMDSTLQGDMR;SLSEAPEDTSTR;TIVINYAK	3860	0.0619337	1.26777	0.0539796	0.233442
P41223;P41223-2;C9JCD9	P41223;P41223-2	7;6;3	7;6;3	7;6;3	Protein BUD31 homolog	BUD31	sp|P41223|BUD31_HUMAN Protein BUD31 homolog OS=Homo sapiens OX=9606 GN=BUD31 PE=1 SV=2;sp|P41223-2|BUD31_HUMAN Isoform 2 of Protein BUD31 homolog OS=Homo sapiens OX=9606 GN=BUD31	3	7	7	7	41.7	41.7	41.7	17	144	144;145;103	NA	28.116	19.3937	19.3908	19.3661	19.3975	19.3548	19.3709	19.4065	19.3488	19.4404	19.4033	27	27	27	27	27	27	27	27	27	27	5045500000	27	DTNFGTNCICR;EAETEPHEGK;ELYEYCIK;IIECTHCGCR;MREAETEPHEGK;QGYENLCCLR;VESLWPIFR	3861	-0.0100178	0.145615	0.71513	0.834892
P41227;P41227-2;C9JN83;Q9BSU3;F8W808;A8MWP7;C9JW55;H0Y8T0	P41227;P41227-2;C9JN83	13;13;7;4;4;4;3;1	13;13;7;4;4;4;3;1	13;13;7;4;4;4;3;1	N-alpha-acetyltransferase 10;N-terminal amino-acid N(alpha)-acetyltransferase NatA	NAA10	sp|P41227|NAA10_HUMAN N-alpha-acetyltransferase 10 OS=Homo sapiens OX=9606 GN=NAA10 PE=1 SV=1;sp|P41227-2|NAA10_HUMAN Isoform 2 of N-alpha-acetyltransferase 10 OS=Homo sapiens OX=9606 GN=NAA10;tr|C9JN83|C9JN83_HUMAN N-terminal amino-acid N(alpha)-acetyltra	8	13	13	13	45.5	45.5	45.5	26.458	235	235;220;142;229;169;184;145;111	NA	98.802	20.728	20.8309	20.7618	20.6246	20.8421	20.7271	20.699	20.7148	20.6853	20.6987	34	34	34	34	34	34	34	34	34	34	3642200000	34	AMIENFNAK;DLSEVSETTESTDVK;DLTQMADELR;DLTQMADELRR;GLAAEDSGGDSK;GNSPPSSGEACREEK;HLELKEK;HVVLGAIENK;IVGYVLAK;LMDQASR;RDLTQMADELR;RDLTQMADELRR;YYADGEDAYAMK	3862	-0.024	0.230518	0.588141	0.746494
P41229;P41229-5;P41229-2;P41229-3;A0A8I5KTT1;A0A8I5KPH7;A0A8I5KXH7;A0A8I5KQR8;A0A8I5KYW1;P41229-4;A0A8I5QL21;Q9BY66-2;Q9BY66-3;Q9BY66;E9PFH2;C9JGA3;H7BZF9;A0A3B3ITE7;A0A3B3IT25;A0A3B3ITA8;A0A3B3IS40;Q9UGL1;A0A3B3ITR1;F8WF56;A0A3B3ISK2;A0A3B3IT85;A0A3B3IS31;F8WDK1;Q9UGL1-2	P41229;P41229-5;P41229-2;P41229-3;A0A8I5KTT1;A0A8I5KPH7;A0A8I5KXH7;A0A8I5KQR8;A0A8I5KYW1;P41229-4;A0A8I5QL21	28;28;28;26;25;25;25;25;25;23;22;13;13;13;11;2;2;1;1;1;1;1;1;1;1;1;1;1;1	28;28;28;26;25;25;25;25;25;23;22;13;13;13;11;2;2;1;1;1;1;1;1;1;1;1;1;1;1	27;27;27;25;24;24;24;24;24;22;21;12;12;12;10;2;1;1;1;1;1;1;1;1;1;1;1;1;1	Lysine-specific demethylase 5C;[histone H3]-trimethyl-L-lysine(4) demethylase	KDM5C	sp|P41229|KDM5C_HUMAN Lysine-specific demethylase 5C OS=Homo sapiens OX=9606 GN=KDM5C PE=1 SV=2;sp|P41229-5|KDM5C_HUMAN Isoform 5 of Lysine-specific demethylase 5C OS=Homo sapiens OX=9606 GN=KDM5C;sp|P41229-2|KDM5C_HUMAN Isoform 2 of Lysine-specific demeth	29	28	28	27	18.9	18.9	18.4	175.72	1560	1560;1559;1557;1516;1449;1449;1450;1436;1444;1379;1288;1482;1570;1539;1476;425;293;1505;1517;1499;1539;1544;229;99;189;316;215;53;1580	NA	75.295	20.5387	20.4639	20.626	20.5537	20.6577	20.5371	20.5552	20.5463	20.581	20.6008	38	38	38	38	38	38	38	38	38	38	697220000	41	AESFDTWANK;ALESEAR;DLPVGLEELR;DPLGYIAK;EAFELLPDDER;EELSHSPEPCTK;EFGSGFPVSDSK;EGPECPPTVVVK;EYKPHSIPLR;FLCPLCMR;GGEGDDPAREELEPK;GVLEQVEAYQAEAR;HPPATLEAIIR;LDLNLAAAVHK;LNELEAQTR;LNYLDQIAK;LQAEPRPEEPPNYPAAPASDPLR;LQIYGAGPK;NCLSEAEACVSR;QALASEDVTALLGR;QCIEHYR;QKHPPATLEAIIR;QLGVEVPEAQQLQR;TLLELEK;VDRGGEGDDPAREELEPK;VESTSPK;VQGLLENGDSVTSPEK;YCVFSHEELICK	3863	-0.0513596	0.784058	0.164415	0.378734
P41240;H3BUM9;H3BN15;H3BU69	P41240	14;2;1;1	14;2;1;1	14;2;1;1	Tyrosine-protein kinase CSK	CSK	sp|P41240|CSK_HUMAN Tyrosine-protein kinase CSK OS=Homo sapiens OX=9606 GN=CSK PE=1 SV=1	4	14	14	14	33.8	33.8	33.8	50.704	450	450;110;64;68	NA	66.168	20.1327	20.1896	20.2201	20.1672	20.2683	20.1695	20.1612	20.1616	20.214	20.1871	31	31	31	31	31	31	31	31	31	31	1590000000	31	EASSTQDTGKLPVK;EGIIPANYVQK;EQLEHIK;ESTNYPGDYTLCVSCDGK;GEFGDVMLGDYR;GSLVDYLR;IPLKDVVPR;LLQTIGK;NVLVSEDNVAK;SVLGGDCLLK;VMEGTVAAQDEFYR;VSDFGLTK;WTAPEALR;YNFHGTAEQDLPFCK	3864	-0.0242381	0.357657	0.438877	0.63173
P41250;P41250-2;A0A6Q8PGZ8;A0A6Q8PGA8;A0A6Q8PGI6;A0A6Q8PHH9;A0A6Q8PGW4;A0A6Q8PHI7;H7C443;A0A6Q8PFZ6;A0A6Q8PF45;A0A6Q8PH49;A0A6Q8PGN7;F8WCK4;A0A6Q8PGZ9;A0A6Q8PFV5;A0A6Q8PFU7;A0A6Q8PGT3;A0A6Q8PFN0	P41250;P41250-2;A0A6Q8PGZ8;A0A6Q8PGA8;A0A6Q8PGI6;A0A6Q8PHH9;A0A6Q8PGW4;A0A6Q8PHI7;H7C443;A0A6Q8PFZ6	25;24;24;24;23;21;20;20;19;18;8;8;7;7;7;6;5;4;1	25;24;24;24;23;21;20;20;19;18;8;8;7;7;7;6;5;4;1	25;24;24;24;23;21;20;20;19;18;8;8;7;7;7;6;5;4;1	Glycine--tRNA ligase;glycine--tRNA ligase	GARS1	sp|P41250|GARS_HUMAN Glycine--tRNA ligase OS=Homo sapiens OX=9606 GN=GARS1 PE=1 SV=3;sp|P41250-2|GARS_HUMAN Isoform 2 of Glycine--tRNA ligase OS=Homo sapiens OX=9606 GN=GARS1;tr|A0A6Q8PGZ8|A0A6Q8PGZ8_HUMAN Glycine--tRNA ligase OS=Homo sapiens OX=9606 GN=GA	19	25	25	25	31.5	31.5	31.5	83.165	739	739;685;745;683;672;705;616;606;570;546;350;350;260;255;245;190;165;135;79	NA	158.43	21.8177	21.8405	21.9841	21.7974	22.0285	21.8619	21.839	21.8358	21.8835	21.8783	57	57	57	57	57	57	57	57	57	57	8148400000	58	APQVDVDK;AQVSGQSAR;EDKAPQVDVDK;ELALQPK;ELSEALTR;FADFMVK;FQNVADLHLYLYSAK;FRQHMENEMAHYACDCWDAESK;GEFTIETEGK;IMYTVFEHTFHVR;LPFAAAQIGNSFR;NNIIQTWR;QHMENEMAHYACDCWDAESK;QQGDLVR;SCYDLSCHAR;SSMDGAGAEEVLAPLR;TPHTATLR;TSYGWIEIVGCADR;TVNVVQFEPSK;VDDSSGSIGR;VDDSSGSIGRR;VGISPDK;VGISPDKLR;VPLVAEKPLKEPK;YPLFEGQETGK	3865	-0.0677668	0.843526	0.143375	0.356392
P41440;P41440-2;H3BTQ3;P41440-3;H0Y4T2	P41440;P41440-2;H3BTQ3;P41440-3	8;8;6;6;1	8;8;6;6;1	8;8;6;6;1	Reduced folate transporter	SLC19A1	sp|P41440|S19A1_HUMAN Reduced folate transporter OS=Homo sapiens OX=9606 GN=SLC19A1 PE=1 SV=3;sp|P41440-2|S19A1_HUMAN Isoform 2 of Reduced folate transporter OS=Homo sapiens OX=9606 GN=SLC19A1;tr|H3BTQ3|H3BTQ3_HUMAN Reduced folate transporter OS=Homo sapie	5	8	8	8	10.5	10.5	10.5	64.868	591	591;551;545;489;269	NA	15.142	19.2413	19.3264	19.1173	19.216	18.9357	19.2107	19.1965	19.1839	19.1565	19.1034	17	17	17	17	17	17	17	17	17	17	946670000	17	AAQALSVQDK;CETSASELER;ELGDSLR;GLGLPVRK;GRCETSASELER;MNPGPGGK;QPPAQGLR;SLFFNRDDR	3866	0.0786213	0.683542	0.207232	0.424672
P41743;E9PBE1;Q05513-2;Q05513-3	P41743	12;3;3;3	12;3;3;3	9;0;0;0	Protein kinase C iota type	PRKCI	sp|P41743|KPCI_HUMAN Protein kinase C iota type OS=Homo sapiens OX=9606 GN=PRKCI PE=1 SV=2	4	12	12	9	24	24	21.3	68.262	596	596;347;409;488	NA	135.56	20.7248	20.784	20.8456	20.7732	20.8754	20.8141	20.8297	20.8143	20.8051	20.8122	26	26	26	26	26	26	26	26	26	26	5239600000	26	AHCAICTDR;DMCSFDNEQLFTMK;DSELLIHVFPCVPERPGMPCPGEDK;KELVNDDEDIDWVQTEK;KLPEEHAR;LDNVLLDSEGHIK;LGCHPQTGFADIQGHPFFR;LPEEHAR;LTDYGMCK;LVTIECGR;LYCANGHTFQAK;NVDWDMMEQK	3867	-0.0165627	0.213288	0.611945	0.761926
P42126;P42126-2;Q96DC0;H3BS70	P42126;P42126-2;Q96DC0;H3BS70	6;6;5;4	6;6;5;4	6;6;5;4	Enoyl-CoA delta isomerase 1, mitochondrial	ECI1	sp|P42126|ECI1_HUMAN Enoyl-CoA delta isomerase 1, mitochondrial OS=Homo sapiens OX=9606 GN=ECI1 PE=1 SV=1;sp|P42126-2|ECI1_HUMAN Isoform 2 of Enoyl-CoA delta isomerase 1, mitochondrial OS=Homo sapiens OX=9606 GN=ECI1;tr|Q96DC0|Q96DC0_HUMAN DCI protein OS=H	4	6	6	6	23.8	23.8	23.8	32.816	302	302;285;243;224	NA	197.11	19.7873	19.7521	19.855	19.7551	19.9433	19.7782	19.7959	19.7726	19.8274	19.7835	15	15	15	15	15	15	15	15	15	15	1180700000	15	AVQELWLR;DTLENTIGHR;GVILTSDRPGVFSAGLDLTEMCGR;ILADNPR;SLQMYLER;VLVEPDAGAGVAVMK	3868	-0.0735003	1.32753	0.0470401	0.220854
P42166	P42166	24	24	16	Lamina-associated polypeptide 2, isoform alpha;Thymopoietin;Thymopentin	TMPO	sp|P42166|LAP2A_HUMAN Lamina-associated polypeptide 2, isoform alpha OS=Homo sapiens OX=9606 GN=TMPO PE=1 SV=2	1	24	24	16	41.8	41.8	26.7	75.491	694	694	NA	323.31	22.6017	22.7807	22.3468	22.5505	22.5167	22.7345	22.1806	22.6063	22.4952	22.5219	100	100	100	100	100	100	99	100	100	100	29600000000	102	ALEESESSQLISPPLAQAIR;DIVENICGR;EATQILSVPK;EPLVATNLPGR;ETTTGYYK;FQETEFLSPPR;GPPDFSSDEEREPTPVLGSGAAAAGR;LASTPFK;LREQGTESR;MAAHTMGNATVGR;NLFISCK;NRPPLPAGTNSK;PEFLEDPSVLTK;QLPSLACK;QNGSNDSDRYSDNEEGK;SELVANNVTLPAGEQR;SELVANNVTLPAGEQRK;SGIQPLCPER;SSTPLPTISSSAENTR;THQALGILSK;TVVSHSLTTLGLEVAK;TYDAASYICEAAFDEVK;VIEEEWQQVDR;YGVNPGPIVGTTR	3869	0.210616	1.62912	0.0234898	0.170192
P42167;G5E972	P42167;G5E972	22;18	14;10	4;0	Lamina-associated polypeptide 2, isoforms beta/gamma;Thymopoietin;Thymopentin	TMPO	sp|P42167|LAP2B_HUMAN Lamina-associated polypeptide 2, isoforms beta/gamma OS=Homo sapiens OX=9606 GN=TMPO PE=1 SV=2;tr|G5E972|G5E972_HUMAN Lamina-associated polypeptide 2, isoforms beta/gamma OS=Homo sapiens OX=9606 GN=TMPO PE=1 SV=1	2	22	14	4	53.5	30.4	9.3	50.67	454	454;414	NA	199.04	21.1055	21.1701	20.909	21.1623	20.7953	21.0969	21.0815	21.0893	21.079	20.9657	52	52	52	52	51	52	52	52	52	52	15600000000	55	AKTPVTLK;EMFPYEASTPTGISASCR;GAAGRPLELSDFR;GGPLQALTR;GPPDFSSDEEREPTPVLGSGAAAAGR;HASPILPITEFSDIPR;LREQGTESR;MEESFSSK;NRPPLPAGTNSK;PEFLEDPSVLTK;PLELSDFR;QNGSNDSDRYSDNEEDSK;RVEHNQSYSQAGITETEWTSGSSK;RVETSEHFR;SELVANNVTLPAGEQR;SELVANNVTLPAGEQRK;SSTPLPTISSSAENTR;VERDILK;VETSEHFR;YGVNPGPIVGTTR;YSDNEEDSK;YVPLADVK	3870	0.102803	0.854495	0.139799	0.353221
P42167-2;P42167-3	P42167-2;P42167-3	19;11	2;0	2;0	Lamina-associated polypeptide 2, isoforms beta/gamma;Thymopoietin;Thymopentin	TMPO	sp|P42167-2|LAP2B_HUMAN Isoform Gamma of Lamina-associated polypeptide 2, isoforms beta/gamma OS=Homo sapiens OX=9606 GN=TMPO;sp|P42167-3|LAP2B_HUMAN Isoform Zeta of Lamina-associated polypeptide 2, isoforms beta/gamma OS=Homo sapiens OX=9606 GN=TMPO	2	19	2	2	56.5	2.9	2.9	38.737	345	345;248	NA	11.62	18.0326	18.2456	17.7262	18.1447	17.5063	18.1623	18.0747	18.0279	18.0735	17.8424	8	8	8	8	8	8	8	8	8	8	1762600000	8	AKTPVTLK;EMFPYEASTPTGISASCR;GAAGRPLELSDFR;GPPDFSSDEEREPTPVLGSGAAAAGR;LREQGTESR;MEESFSSK;NRPPLPAGTNSK;PEFLEDPSVLTK;PLELSDFR;QNGSNDSDRYSDNEEDSK;RVEHNQVGEK;SELVANNVTLPAGEQR;SELVANNVTLPAGEQRK;SSTPLPTISSSAENTR;VEHNQVGEK;VERDILK;YGVNPGPIVGTTR;YSDNEEDSK;YVPLADVK	3871	0.201921	0.951569	0.111797	0.318585
P42285;H0YAC4;H0Y8U3;D6REC7	P42285	36;4;2;2	36;4;2;2	36;4;2;2	Exosome RNA helicase MTR4	MTREX	sp|P42285|MTREX_HUMAN Exosome RNA helicase MTR4 OS=Homo sapiens OX=9606 GN=MTREX PE=1 SV=3	4	36	36	36	32.3	32.3	32.3	117.8	1042	1042;72;88;89	NA	268.05	22.6205	22.5079	22.6657	22.5771	22.554	22.5526	22.6099	22.5756	22.5942	22.5776	78	77	78	78	78	78	78	78	78	77	10600000000	78	AIGNTELENK;AIPGVVEK;AQIAIDIK;DAGDLAK;DCEAYALQMTK;DLRPVDNR;DVDFEGTDEPIFGK;EIEEYIHKPK;FAEGITK;GPPGSADK;GPSNVFK;KDCEAYALQMTK;KLPQVEHVLPLLK;LDFNTDEEK;LDFNTDEEKK;LGFATSSDVIEMK;LTEQLAGPLR;MTDVFEGSIIR;MYSHPLHNDPNLETVYTLCEK;NSATEAAKPAKPDEK;NSEEQYNK;QFAEWICHLHK;QMCQAAK;QMQECAK;RDVDFEGTDEPIFGK;RLEELLR;SIQEVQK;TVLFTNAR;TVLQMDELK;VEAFEHR;VEEINPEYMLEK;VIFTSPIK;VQSVETVEGCTHEVALPAEEDYLPLKPR;WISSGEYIQMSGR;WKGPPGSADK;YCLPFLQPGR	3872	-0.0507319	0.961413	0.109292	0.315861
P42338;H0Y871;F8WDJ8;H7C565	P42338;H0Y871	4;2;1;1	4;2;1;1	4;2;1;1	Phosphatidylinositol 4,5-bisphosphate 3-kinase catalytic subunit beta isoform;Phosphatidylinositol 3-kinase catalytic subunit type 3	PIK3CB	sp|P42338|PK3CB_HUMAN Phosphatidylinositol 4,5-bisphosphate 3-kinase catalytic subunit beta isoform OS=Homo sapiens OX=9606 GN=PIK3CB PE=1 SV=1;tr|H0Y871|H0Y871_HUMAN Phosphatidylinositol 3-kinase catalytic subunit type 3 (Fragment) OS=Homo sapiens OX=9606	4	4	4	4	4	4	4	122.76	1070	1070;702;134;245	NA	21.41	15.8663	15.8832	15.9174	15.8362	15.9434	15.8571	15.8448	15.8229	15.8491	15.8113	4	4	4	4	4	4	4	4	4	4	60533000	4	AAEIASSDSANVSSR;IGVLIGK;KQPYYYPPFDK;TIVSSEVSGK	3873	-0.0420535	0.737356	0.183081	0.398749
P42345;B1AKP8	P42345	20;3	20;3	20;3	Serine/threonine-protein kinase mTOR	MTOR	sp|P42345|MTOR_HUMAN Serine/threonine-protein kinase mTOR OS=Homo sapiens OX=9606 GN=MTOR PE=1 SV=1	2	20	20	20	8.7	8.7	8.7	288.89	2549	2549;754	NA	72.796	19.2578	19.2519	19.3699	19.3173	19.607	19.4257	19.3557	19.4046	19.3477	19.4574	24	24	24	24	24	24	24	24	24	24	596030000	25	ALEWLGADR;ALEWLGADRNEGR;AMGPGIQQDIK;CLEALGEWGQLHQQCCEK;DDPELMLGR;DIQDGLLK;DLMEAQEWCR;DTHDGAFYR;ETSFNQAYGR;GYTLADEEEDPLIYQHR;HAAVLVLR;HTFEEAEK;IIHPIVR;IVEDWQK;LFDAPEAPLPSR;LREEMEEITQQQLVHDK;QLDHPLPTVHPQVTYAYMK;VEVFEHAVNNTAGDDLAK;VNIGMIDQSR;WTLVNDETQAK	3874	-0.0162327	0.0956075	0.802403	0.889398
P42356;P42356-2;A8MTF1;A4QPH2;A4QPH2-4;A4QPH2-2;Q8N8J0;C9JLI1	P42356	81;32;19;17;14;12;7;2	81;32;19;17;14;12;7;2	81;32;19;17;14;12;7;2	Phosphatidylinositol 4-kinase alpha	PI4KA	sp|P42356|PI4KA_HUMAN Phosphatidylinositol 4-kinase alpha OS=Homo sapiens OX=9606 GN=PI4KA PE=1 SV=4	8	81	81	81	38.2	38.2	38.2	236.83	2102	2102;854;435;592;501;439;262;87	NA	323.31	23.9119	23.6879	24.1374	23.7951	24.2223	23.8324	23.9481	23.8974	23.9699	23.9369	232	234	235	235	235	235	235	235	235	235	28300000000	244	ACLSALSEVK;ALGHIAVALR;ASSVVYSATK;CGMILQEAMK;CGVSELEK;CRSDSEDECSTQEADGQK;DAHLIPDHTIR;DCDPQLLHHLCWGPLR;DCVVPYLLR;DEQGAENLCIK;DGVEVPFMR;DIAIDNICR;DLPTSFVK;DQPYYDIPDAPYR;DTLYYMK;EAANFIMK;EDISIMIK;EFDFFNK;EIHDFVLEQFNTSQGELQK;ELLNLVK;EMAGAWHMTVEQK;ENEEELER;EYILWAASK;FGLFSAEIK;FPHLLWSGTVLK;FPTQGEK;FPVVVHSVTPSLR;FSGTTGQMSDLNK;FSPNMTER;GGGGGGGGGGGCSGSGSSASR;HAQFLLVNFNHIHK;HNGNIMLDK;HVAAIGPR;IHNELSPLK;ILHDADR;ILHDADRIHNELSPLK;IPPHSLR;ISVTNEHSESTLNVMSGK;ITNVSAIIK;ITNVSAIIKPYPK;ITVPDTYEAR;LDPGAVSDVPEAIK;LREDISIMIK;LTAMLISSK;LYISQESDK;MEATPFK;MMVQDLHSALDR;NDTVTPAELSELR;NTEAIGNEVTR;QNTTLGATQLSER;QNTTLGATQLSERPACVK;QTDFGMYDYFTR;RCGVSELEK;SDSEDECSTQEADGQK;SGTPMQSAAK;SHLQEYLNK;SLAVQRPASLEK;SMSLNIGGAK;SNLDITVGSR;SPLLTFPSK;SPLLTFPSKEPLR;SQLLAHQFIWNMK;SQPSMYEQLR;STDPDRFQVMFCYFEDK;SVLQYNSAMK;TKENEEELER;TLLLSLLATEIER;TNIYLDEEGHQK;TSSVSSISQVSPER;VIQSCFLSNR;VLEELEGVR;VLEELEGVRR;VVATAPGCGVIECIPDCTSR;VYWVEESTAR;WAPTVTK;YAGEVYGMIR;YHSQYHTVAGNDIK;YISLSEK;YLSGLVDK;YLTASQLVPPDNQDTR;YSNMEESLLSK	3875	-0.208009	1.99464	0.0101243	0.11991
P42566;B1AUU8;P42566-2;S4R3U1	P42566;B1AUU8;P42566-2	22;20;14;2	22;20;14;2	22;20;14;2	Epidermal growth factor receptor substrate 15	EPS15	sp|P42566|EPS15_HUMAN Epidermal growth factor receptor substrate 15 OS=Homo sapiens OX=9606 GN=EPS15 PE=1 SV=2;tr|B1AUU8|B1AUU8_HUMAN Epidermal growth factor receptor substrate 15 OS=Homo sapiens OX=9606 GN=EPS15 PE=1 SV=1;sp|P42566-2|EPS15_HUMAN Isoform 2	4	22	22	22	26.5	26.5	26.5	98.655	896	896;762;582;90	NA	178.95	21.4666	21.3133	21.6628	21.6256	21.6595	21.5276	21.5776	21.5828	21.5887	21.6435	34	34	34	34	34	34	34	34	34	34	1475300000	35	AQLEEQLK;AQLEEQLKEVR;AREELSR;CAEEAQLISSLK;ELDTLNNEIVDLQR;GIDPPHVLTPEMIPPSDR;GSDPFASDCFFR;IDPFGGDPFK;IGTPTRPCPLPPGK;IWDLADTDGK;LDSPDPFK;LPVDILGR;NIIGSSPVADFSAIK;NNVEQDLK;NVFEETSVK;SATSSSVSNVVITK;SEDEPPALPPK;SGLPDLILGK;TDKDMDGFVSGLEVR;TSEVQDLQDEVQR;TWVVSPAEK;VCSELDNNR	3876	-0.0524844	0.371038	0.425561	0.621303
P42568;P42568-2;B1APT5	P42568;P42568-2	3;3;1	3;3;1	3;3;1	Protein AF-9	MLLT3	sp|P42568|AF9_HUMAN Protein AF-9 OS=Homo sapiens OX=9606 GN=MLLT3 PE=1 SV=2;sp|P42568-2|AF9_HUMAN Isoform 2 of Protein AF-9 OS=Homo sapiens OX=9606 GN=MLLT3	3	3	3	3	7.2	7.2	7.2	63.351	568	568;565;162	NA	19.639	15.7121	15.9049	15.7486	15.6769	15.6906	15.8227	15.7013	15.7657	15.7214	15.7967	3	3	3	3	3	3	3	3	3	3	39120000	3	AYLDELVELHR;EPKPDSNLLTITSGQDK;RPPISDSEELSAK	3877	0.0785627	1.14243	0.07204	0.265182
P42574;C9JXR7;A8MVM1	P42574	6;2;2	6;2;2	6;2;2	Caspase-3;Caspase-3 subunit p17;Caspase-3 subunit p12	CASP3	sp|P42574|CASP3_HUMAN Caspase-3 OS=Homo sapiens OX=9606 GN=CASP3 PE=1 SV=2	3	6	6	6	27.1	27.1	27.1	31.608	277	277;117;182	NA	54.98	18.5993	18.6897	18.7624	18.7003	18.8319	18.6966	18.6777	18.7021	18.7499	18.7209	13	13	13	12	13	13	12	13	12	13	1156400000	13	EEIVELMR;GTELDCGIETDSGVDDDMACHK;LEFMHILTR;LFIIQACR;SGTDVDAANLR;VATEFESFSFDATFHAK	3878	-0.0223422	0.226978	0.592955	0.750022
P42575;P42575-2;C9JRR9;A0A087WYM1;P42575-3	P42575	7;3;2;1;1	7;3;2;1;1	7;3;2;1;1	Caspase-2;Caspase-2 subunit p18;Caspase-2 subunit p13;Caspase-2 subunit p12	CASP2	sp|P42575|CASP2_HUMAN Caspase-2 OS=Homo sapiens OX=9606 GN=CASP2 PE=1 SV=2	5	7	7	7	19.9	19.9	19.9	50.685	452	452;313;171;108;91	NA	18.54	16.8416	16.7729	16.9134	16.872	16.9546	16.8615	16.9564	16.8571	16.9442	16.9021	10	10	10	10	10	10	10	10	10	10	195050000	10	GDETDRGVDQQDGK;HLYLFPGHPPT;ILGVCGMHPHHQETLK;LQNFAQLPAHR;LSTDTVEHSLDNK;RGPQAFDAFCEALR;SDMICGYACLK	3879	-0.0689462	1.17189	0.0673143	0.257342
P42677	P42677	4	1	1	Small ribosomal subunit protein eS27	RPS27	sp|P42677|RS27_HUMAN 40S ribosomal protein S27 OS=Homo sapiens OX=9606 GN=RPS27 PE=1 SV=3	1	4	1	1	39.3	13.1	13.1	9.461	84	84	0.0021692	1.9338	15.9255	16.072	16.0489	15.8268	15.9518	15.8647	16.1009	15.9764	15.9139	15.8844	1	1	1	1	1	1	1	1	1	1	223810000	1	DLLHPSPEEEK;LTEGCSFR;LVQSPNSYFMDVK;RLVQSPNSYFMDVK	3880	-0.0633468	0.577425	0.264591	0.481334
P42684;P42684-6;P42684-7;P42684-5;P42684-4;P42684-10;P42684-8;P42684-2;P42684-3	P42684;P42684-6;P42684-7;P42684-5;P42684-4;P42684-10;P42684-8;P42684-2;P42684-3	3;3;3;3;2;2;2;2;2	2;2;2;2;1;1;1;1;1	2;2;2;2;1;1;1;1;1	Tyrosine-protein kinase ABL2	ABL2	sp|P42684|ABL2_HUMAN Tyrosine-protein kinase ABL2 OS=Homo sapiens OX=9606 GN=ABL2 PE=1 SV=1;sp|P42684-6|ABL2_HUMAN Isoform 6 of Tyrosine-protein kinase ABL2 OS=Homo sapiens OX=9606 GN=ABL2;sp|P42684-7|ABL2_HUMAN Isoform 7 of Tyrosine-protein kinase ABL2 OS	9	3	2	2	3.4	2.2	2.2	128.34	1182	1182;1161;1058;1079;1043;1064;542;1146;1167	NA	6.1541	13.6882	13.9471	13.7441	13.4424	13.8227	13.6463	13.6785	13.6276	13.6036	13.602	2	2	2	2	2	2	2	2	2	2	29654000	2	GAQASSGSPALPR;LMTGDTYTAHAGAK;VGEAPGLQQPQPR	3881	-0.0543121	0.292477	0.509944	0.688726
P42685;P42685-2;Q04912;Q9H3Y6;H7C3Z8;H7C074;Q04912-7;Q04912-2	P42685;P42685-2	9;6;1;1;1;1;1;1	8;5;0;0;0;0;0;0	8;5;0;0;0;0;0;0	Tyrosine-protein kinase FRK	FRK	sp|P42685|FRK_HUMAN Tyrosine-protein kinase FRK OS=Homo sapiens OX=9606 GN=FRK PE=1 SV=1;sp|P42685-2|FRK_HUMAN Isoform 2 of Tyrosine-protein kinase FRK OS=Homo sapiens OX=9606 GN=FRK	8	9	8	8	16.2	14.7	14.7	58.253	505	505;363;1400;488;270;285;1294;1351	NA	13.745	18.6155	18.8183	18.6306	18.8866	18.5876	18.8796	18.6538	18.8986	18.6175	18.8954	11	11	11	11	11	11	11	11	11	11	394230000	11	ERPTFETLR;NSIQLLK;QLLYSENK;RLDEGGFFLTR;TAEDLSFR;TGSFLIR;TLKPGSMDPNDFLR;VADFGLAR;VDNEDIYESR	3882	0.254701	5.89114	1.28e-06	0.000548637
P42696;A2A2V2;P42696-2;Q5TCT4;H7C5M1	P42696;A2A2V2;P42696-2	20;18;11;8;3	20;18;11;8;3	20;18;11;8;3	RNA-binding protein 34	RBM34	sp|P42696|RBM34_HUMAN RNA-binding protein 34 OS=Homo sapiens OX=9606 GN=RBM34 PE=1 SV=2;tr|A2A2V2|A2A2V2_HUMAN RNA-binding protein 34 (Fragment) OS=Homo sapiens OX=9606 GN=RBM34 PE=1 SV=1;sp|P42696-2|RBM34_HUMAN Isoform 2 of RNA-binding protein 34 OS=Homo	5	20	20	20	47.7	47.7	47.7	48.564	430	430;408;225;211;86	NA	109.39	20.7672	20.7298	20.6681	20.7938	20.6547	20.6707	20.748	20.7144	20.7001	20.8051	38	38	38	38	38	38	38	38	38	38	1863500000	38	EESAATQALK;ESALASADLEEEIHQK;EYGQIESVR;GSPPEDYR;HFLDCGSIMAVR;ILDDTEDTVVSQR;IQINQEEER;KILDDTEDTVVSQR;LGQVASSLFR;LNNSELMGR;NSQPGVK;QGLNFTSK;RNEEEESTSQIERPLSQEPAK;SLFIGEK;SLIPAEGTLSK;SVFVGNLPYK;SVQEGENPDDGVR;TVFVGNLPVTCNK;VDLASETSSR;VEESAIEK	3883	0.0351441	0.457536	0.348709	0.559578
P42702	P42702	4	4	4	Leukemia inhibitory factor receptor	LIFR	sp|P42702|LIFR_HUMAN Leukemia inhibitory factor receptor OS=Homo sapiens OX=9606 GN=LIFR PE=1 SV=1	1	4	4	4	4.5	4.5	4.5	123.74	1097	1097	NA	6.3009	16.4509	16.4903	16.5458	16.5107	16.4743	16.4121	16.4352	16.4623	16.4917	16.5024	5	5	5	5	5	5	5	5	5	5	27946000	5	AYTDGGVGPEK;SNVIWEIK;TAGYRPQANVNTWNLVSPDSPR;VTALVGPR	3884	-0.00398711	0.0453872	0.900768	0.947495
P42765;A0A0B4J2A4;K7EME0;K7EJB1;K7EJ68	P42765;A0A0B4J2A4;K7EME0	11;10;7;1;1	11;10;7;1;1	11;10;7;1;1	3-ketoacyl-CoA thiolase, mitochondrial	ACAA2	sp|P42765|THIM_HUMAN 3-ketoacyl-CoA thiolase, mitochondrial OS=Homo sapiens OX=9606 GN=ACAA2 PE=1 SV=2;tr|A0A0B4J2A4|A0A0B4J2A4_HUMAN 3-ketoacyl-CoA thiolase, mitochondrial OS=Homo sapiens OX=9606 GN=ACAA2 PE=1 SV=1;tr|K7EME0|K7EME0_HUMAN 3-ketoacyl-CoA th	5	11	11	11	30.7	30.7	30.7	41.924	397	397;394;342;84;124	NA	94.539	20.9871	20.9086	20.9738	20.8137	21.0418	20.9102	20.8955	20.8814	20.9087	20.9548	26	25	26	25	26	26	25	26	26	26	2034800000	26	AALSAGK;DFTATDLSEFAAK;EAEVVLCGGTESMSQAPYCVR;GVFVVAAK;HNFTPLAR;ISREECDK;ITAHLVHELR;QTMQVDEHARPQTTLEQLQK;SLDLDISK;TPFGAYGGLLK;YALQSQQR	3885	-0.0676375	1.00997	0.0977298	0.30205
P42766;F2Z388	P42766;F2Z388	4;3	4;3	4;3	Large ribosomal subunit protein uL29	RPL35	sp|P42766|RL35_HUMAN 60S ribosomal protein L35 OS=Homo sapiens OX=9606 GN=RPL35 PE=1 SV=2;tr|F2Z388|F2Z388_HUMAN 60S ribosomal protein L35 OS=Homo sapiens OX=9606 GN=RPL35 PE=1 SV=1	2	4	4	4	22.8	22.8	22.8	14.551	123	123;96	NA	24.799	19.1315	19.184	19.1593	19.1109	19.1503	19.0774	19.1623	19.1024	19.141	19.0344	20	20	20	20	20	20	20	20	20	20	8798100000	20	ERLYPLR;VELSQLR;VLTVINQTQK;VLTVINQTQKENLR	3886	-0.0470101	0.815817	0.152821	0.365949
P43005;H0Y7R2	P43005;H0Y7R2	4;3	4;3	4;3	Excitatory amino acid transporter 3;Amino acid transporter	SLC1A1	sp|P43005|EAA3_HUMAN Excitatory amino acid transporter 3 OS=Homo sapiens OX=9606 GN=SLC1A1 PE=1 SV=2;tr|H0Y7R2|H0Y7R2_HUMAN Amino acid transporter (Fragment) OS=Homo sapiens OX=9606 GN=SLC1A1 PE=1 SV=1	2	4	4	4	6.1	6.1	6.1	57.1	524	524;242	NA	21.21	18.3048	18.3537	18.0988	18.246	17.9302	18.2137	18.2319	18.3202	18.2076	18.2733	8	8	8	8	8	8	8	8	8	8	737860000	8	CAEENNQVDK;CAEENNQVDKR;EHSNLSTLEK;SYVNGGFAVDK	3887	0.126714	1.14382	0.0718092	0.264572
P43007;P43007-2	P43007;P43007-2	2;2	2;2	2;2	Neutral amino acid transporter A	SLC1A4	sp|P43007|SATT_HUMAN Neutral amino acid transporter A OS=Homo sapiens OX=9606 GN=SLC1A4 PE=1 SV=1;sp|P43007-2|SATT_HUMAN Isoform 2 of Neutral amino acid transporter A OS=Homo sapiens OX=9606 GN=SLC1A4	2	2	2	2	3.2	3.2	3.2	55.722	532	532;234	0.00014039	3.5099	17.4714	17.7765	17.3337	17.6621	17.1297	17.5434	17.6275	17.4416	17.5611	17.3938	3	3	3	3	3	3	3	3	3	3	58679000	4	GEQELAEVK;VEAIPNCK	3888	0.13878	0.721501	0.189889	0.406697
P43121;P43121-2	P43121	3;1	3;1	3;1	Cell surface glycoprotein MUC18	MCAM	sp|P43121|MUC18_HUMAN Cell surface glycoprotein MUC18 OS=Homo sapiens OX=9606 GN=MCAM PE=1 SV=2	2	3	3	3	8.2	8.2	8.2	71.607	646	646;527	NA	14.22	16.123	15.7259	16.0645	15.9882	15.7365	15.5778	15.8744	15.6536	16.0079	15.7812	4	4	4	4	4	4	4	4	4	4	26541000	4	EAEEETTNDNGVLVLEPARK;GATLALTQVTPQDER;SDKLPEEMGLLQGSSGDK	3889	-0.21593	1.51282	0.0307032	0.189881
P43246;A0A2R8YFH0;E9PHA6;A0A2R8Y6P0;A0A2R8YG02;P43246-2;A0A2R8Y7S8;A0A2R8Y713	P43246;A0A2R8YFH0;E9PHA6;A0A2R8Y6P0;A0A2R8YG02;P43246-2;A0A2R8Y7S8	26;25;25;25;25;21;19;2	26;25;25;25;25;21;19;2	26;25;25;25;25;21;19;2	DNA mismatch repair protein Msh2;DNA mismatch repair protein	MSH2	sp|P43246|MSH2_HUMAN DNA mismatch repair protein Msh2 OS=Homo sapiens OX=9606 GN=MSH2 PE=1 SV=1;tr|A0A2R8YFH0|A0A2R8YFH0_HUMAN DNA mismatch repair protein OS=Homo sapiens OX=9606 GN=MSH2 PE=1 SV=1;tr|E9PHA6|E9PHA6_HUMAN DNA mismatch repair protein OS=Homo	8	26	26	26	27.9	27.9	27.9	104.74	934	934;918;921;924;938;868;558;168	NA	216.92	21.5038	21.4477	21.731	21.5058	21.7765	21.52	21.5944	21.5293	21.5796	21.5707	46	46	46	46	46	46	46	46	46	46	6058500000	46	DLGLDPGK;DSLIIIDELGR;ECVLPGGETAGDMGK;EIMNDLEK;ENDWYLAYK;ETLQLESAAEVGFVR;FFQGMPEKPTTTVR;GDFYTAHGEDALLAAR;GGILITER;HVIECAK;LDIAAVR;LDSSAQFGYYFR;LFDRGDFYTAHGEDALLAAR;LTSLNEEYTK;LVNQWIK;MQSTLISAAR;MSAVDGQR;NLQSVVLSK;NNSFVNEIISR;QAANLQDCYR;QMFHIITGPNMGGK;QVGVGYVDSIQR;RFPDLNR;TEYEEAQDAIVK;VGAGDSQLK;YMGPAGAK	3890	-0.122375	1.43842	0.0364402	0.204418
P43268;P43268-2	P43268;P43268-2	1;1	1;1	1;1	ETS translocation variant 4	ETV4	sp|P43268|ETV4_HUMAN ETS translocation variant 4 OS=Homo sapiens OX=9606 GN=ETV4 PE=1 SV=3;sp|P43268-2|ETV4_HUMAN Isoform 2 of ETS translocation variant 4 OS=Homo sapiens OX=9606 GN=ETV4	2	1	1	1	3.5	3.5	3.5	53.938	484	484;445	0.00013891	3.2835	12.4586	12.3909	12.5745	12.2321	12.3589	12.3766	12.1472	12.1523	12.442	12.4036	1	1	1	1	1	1	1	1	1	1	9055100	1	SPAPGALGQSPLQPFPR	3891	-0.0851516	0.528007	0.296478	0.512849
P43304;P43304-2;F5GYK7;E7EM56	P43304;P43304-2	39;34;13;3	39;34;13;3	39;34;13;3	Glycerol-3-phosphate dehydrogenase, mitochondrial	GPD2	sp|P43304|GPDM_HUMAN Glycerol-3-phosphate dehydrogenase, mitochondrial OS=Homo sapiens OX=9606 GN=GPD2 PE=1 SV=3;sp|P43304-2|GPDM_HUMAN Isoform 2 of Glycerol-3-phosphate dehydrogenase, mitochondrial OS=Homo sapiens OX=9606 GN=GPD2	4	39	39	39	45.8	45.8	45.8	80.852	727	727;601;379;109	NA	317.77	22.5363	22.4765	22.435	22.4273	22.3687	22.472	22.4456	22.4457	22.4861	22.433	84	84	84	84	84	84	84	84	84	84	7811800000	85	AADCISEPVNR;AADCISEPVNREPPSR;ALEHFPMLQK;CVINATGPFTDSVR;CVINATGPFTDSVRK;DDFSSGTSSR;DVLTGQEFDVR;DWSPTLYIR;ELNWDDYK;EYACTAVDMISR;FLYYEMGYK;GDVLAAWSGIRPLVTDPK;GFITIVDVQR;IVELMGR;LDIEQYR;LIHGGVR;LVGAIVYYDGQHNDAR;LVQDYGLESEVAQHLAATYGDK;MASVTGK;MNLAIALTAAR;NHVVDISESGLITIAGGK;NYLSCDVEVR;QEQLETAR;QEQLETARK;QMNLAYVK;RGDVLAAWSGIRPLVTDPK;RVPIPVDR;SADTQSISR;SEISLLPSDIDR;SEISLLPSDIDRYK;SEQLTDR;SEQLTDRSEISLLPSDIDR;SMAEDTINAAVK;SSYVLSK;TAEENLDR;TAEENLDRR;TVGLFLQGGK;VPIPVDR;WPIVGVR	3892	-0.00345376	0.0364594	0.919476	0.957847
P43360;P43356;P43355;E7ER35;E9PC03;E7EMU0;E7EUF2;E7ETG4	P43360;P43356;P43355;E7ER35;E9PC03;E7EMU0;E7EUF2;E7ETG4	2;2;1;1;1;1;1;1	2;2;1;1;1;1;1;1	1;1;0;0;0;0;0;0	Melanoma-associated antigen 6;Melanoma-associated antigen 2;Melanoma-associated antigen 1	MAGEA6;MAGEA2;MAGEA1;MAGEA2B;MAGEA3	sp|P43360|MAGA6_HUMAN Melanoma-associated antigen 6 OS=Homo sapiens OX=9606 GN=MAGEA6 PE=1 SV=1;sp|P43356|MAGA2_HUMAN Melanoma-associated antigen 2 OS=Homo sapiens OX=9606 GN=MAGEA2B PE=1 SV=1;sp|P43355|MAGA1_HUMAN Melanoma-associated antigen 1 OS=Homo sap	8	2	2	1	5.1	5.1	2.9	34.891	314	314;314;309;148;152;198;201;235	0.00014	3.4327	15.3002	15.2742	15.3302	15.1663	15.2344	15.3146	15.3444	15.2425	15.1003	15.1237	1	1	1	1	1	1	1	1	1	1	26838000	2	ALIETSYVK;AREPVTK	3893	-0.0376384	0.306468	0.493778	0.676008
P43365	P43365	2	2	1	Melanoma-associated antigen 12	MAGEA12	sp|P43365|MAGAC_HUMAN Melanoma-associated antigen 12 OS=Homo sapiens OX=9606 GN=MAGEA12 PE=1 SV=2	1	2	2	1	5.7	5.7	2.9	34.836	314	314	0.00014503	4.2535	16.0793	16.214	16.0078	15.8554	16.124	15.9904	16.059	15.9181	15.9515	15.8992	2	2	2	2	2	2	2	2	2	2	70277000	2	AEMLGSVIR;ALVETSYVK	3894	-0.0688936	0.517483	0.30375	0.520559
P43378;H3BQT6	P43378	10;2	10;2	10;2	Tyrosine-protein phosphatase non-receptor type 9	PTPN9	sp|P43378|PTN9_HUMAN Tyrosine-protein phosphatase non-receptor type 9 OS=Homo sapiens OX=9606 GN=PTPN9 PE=1 SV=1	2	10	10	10	16	16	16	68.019	593	593;174	NA	25.306	19.4553	19.484	19.4629	19.4219	19.4815	19.4309	19.4402	19.4717	19.4153	19.4752	16	16	16	16	16	16	16	16	16	16	389510000	16	AIELFHSYR;AILEFAEK;CGQYWPLEK;DPTGASIALFTAR;ECLPENLGGYVK;FTILNVR;KCGQYWPLEK;NQQSLAVSNMGAR;QGIYEEYEDIRR;YGDVPCLDQTR	3895	0.00570732	0.0804458	0.83091	0.904284
P43686;P43686-2	P43686;P43686-2	24;20	24;20	24;20	26S proteasome regulatory subunit 6B	PSMC4	sp|P43686|PRS6B_HUMAN 26S proteasome regulatory subunit 6B OS=Homo sapiens OX=9606 GN=PSMC4 PE=1 SV=2;sp|P43686-2|PRS6B_HUMAN Isoform 2 of 26S proteasome regulatory subunit 6B OS=Homo sapiens OX=9606 GN=PSMC4	2	24	24	24	42.6	42.6	42.6	47.366	418	418;387	NA	190.62	21.6553	21.5764	21.9089	21.6132	22.0263	21.6754	21.7351	21.6838	21.7117	21.8114	53	53	53	53	53	53	53	53	53	53	6722500000	54	ADTLDPALLRPGR;AQDEIPALSVSR;DEQEHEFYK;EAVELPLTHFELYK;EFLHAQEEVK;EFLHAQEEVKR;ELLKPNASVALHK;FDAQTGADR;FDAQTGADREVQR;GVLMYGPPGCGK;IEFPLPDR;IEFPLPDRR;ILSTIDR;ISGADINSICQESGMLAVR;KDEQEHEFYK;KEFLHAQEEVK;KEFLHAQEEVKR;LIFSTITSK;MNLSEEVDLEDYVARPDK;QIGIDPPR;RFDAQTGADR;RFDAQTGADREVQR;RLIFSTITSK;YLGEGPR	3896	-0.135394	1.06442	0.0862139	0.286309
P43897;P43897-2;C9JT21;C9JG32;F8VPA7;F8VS27;P43897-4;P43897-3;F8WCK2;A0A494C1M9	P43897;P43897-2;C9JT21	12;11;7;5;5;5;5;4;2;2	12;11;7;5;5;5;5;4;2;2	12;11;7;5;5;5;5;4;2;2	Elongation factor Ts, mitochondrial	TSFM	sp|P43897|EFTS_HUMAN Elongation factor Ts, mitochondrial OS=Homo sapiens OX=9606 GN=TSFM PE=1 SV=2;sp|P43897-2|EFTS_HUMAN Isoform 2 of Elongation factor Ts, mitochondrial OS=Homo sapiens OX=9606 GN=TSFM;tr|C9JT21|C9JT21_HUMAN Elongation factor Ts, mitochon	10	12	12	12	40.3	40.3	40.3	35.39	325	325;346;168;140;200;230;215;167;89;137	NA	158.78	21.2959	21.2137	21.3615	21.2353	21.3632	21.2464	21.3076	21.2392	21.2954	21.2333	24	24	24	24	24	24	24	24	24	24	2790800000	24	ALETCGGDLK;DQLALAIGK;DQPSAYSK;FECGEGEEAAETE;GFLNSSELSGLPAGPDR;LGENMILK;LGQHVVGMAPLSVGSLDDEPGGEAETK;QAEIWLHK;TGYSFVNCK;TNLEDVGR;TNLEDVGRR;YGALVICETSEQK	3897	-0.0911366	2.31177	0.00487784	0.0911828
P45877	P45877	2	2	2	Peptidyl-prolyl cis-trans isomerase C	PPIC	sp|P45877|PPIC_HUMAN Peptidyl-prolyl cis-trans isomerase C OS=Homo sapiens OX=9606 GN=PPIC PE=1 SV=1	1	2	2	2	9.9	9.9	9.9	22.763	212	212	NA	20.435	19.1534	19.1793	19.0313	19.0505	19.0219	19.1498	19.0459	19.0513	19.1171	19.0467	2	2	2	2	2	2	2	2	2	2	107250000	2	RGPSVTAK;TVENFVALATGEK	3898	0.0216098	0.224773	0.595974	0.751595
P45880;A0A0A0MR02;P45880-1;Q5JSD2;Q5JSD1;A2A3S1	P45880;A0A0A0MR02;P45880-1;Q5JSD2;Q5JSD1	18;17;15;11;11;4	18;17;15;11;11;4	3;3;0;3;3;0	Voltage-dependent anion-selective channel protein 2	VDAC2	sp|P45880|VDAC2_HUMAN Voltage-dependent anion-selective channel protein 2 OS=Homo sapiens OX=9606 GN=VDAC2 PE=1 SV=2;tr|A0A0A0MR02|A0A0A0MR02_HUMAN Voltage-dependent anion-selective channel protein 2 (Fragment) OS=Homo sapiens OX=9606 GN=VDAC2 PE=1 SV=1;sp	6	18	18	3	70.1	70.1	7.5	31.566	294	294;282;309;194;204;109	NA	323.31	24.1528	24.0725	23.7132	24.1513	23.7168	23.9451	24.0034	24.1069	23.9357	24.0103	138	139	139	139	139	138	139	139	138	138	62000000000	144	ATHGQTCAR;ATHGQTCARPMCIPPSYADLGK;GFGFGLVK;LTFDTTFSPNTGK;LTFDTTFSPNTGKK;LTLSALVDGK;NNFAVGYR;PMCIPPSYADLGK;SCSGVEFSTSGSSNTDTGK;SINAGGHK;TGDFQLHTNVNDGTEFGGSIYQK;VCEDLDTSVNLAWTSGTNCTR;VNNSSLIGVGYTQTLR;VNNSSLIGVGYTQTLRPGVK;VTGTLETK;WCEYGLTFTEK;WNTDNTLGTEIAIEDQICQGLK;YQLDPTASISAK	3899	0.152828	1.04918	0.0892939	0.29108
P45880-2	P45880-2	16	1	1	Voltage-dependent anion-selective channel protein 2	VDAC2	sp|P45880-2|VDAC2_HUMAN Isoform 2 of Voltage-dependent anion-selective channel protein 2 OS=Homo sapiens OX=9606 GN=VDAC2	1	16	1	1	68.9	3.9	3.9	30.412	283	283	NA	4.6746	18.4077	17.8914	18.3874	18.7194	18.2355	18.2322	18.6474	18.5447	18.5335	18.4622	15	15	15	15	15	15	15	15	15	15	157570000	16	CIPPSYADLGK;GFGFGLVK;LTFDTTFSPNTGK;LTFDTTFSPNTGKK;LTLSALVDGK;NNFAVGYR;SCSGVEFSTSGSSNTDTGK;SINAGGHK;TGDFQLHTNVNDGTEFGGSIYQK;VCEDLDTSVNLAWTSGTNCTR;VNNSSLIGVGYTQTLR;VNNSSLIGVGYTQTLRPGVK;VTGTLETK;WCEYGLTFTEK;WNTDNTLGTEIAIEDQICQGLK;YQLDPTASISAK	3900	-0.0723212	0.214369	0.610424	0.760732
P45954;P45954-2	P45954;P45954-2	6;6	6;6	6;6	Short/branched chain specific acyl-CoA dehydrogenase, mitochondrial	ACADSB	sp|P45954|ACDSB_HUMAN Short/branched chain specific acyl-CoA dehydrogenase, mitochondrial OS=Homo sapiens OX=9606 GN=ACADSB PE=1 SV=1;sp|P45954-2|ACDSB_HUMAN Isoform 2 of Short/branched chain specific acyl-CoA dehydrogenase, mitochondrial OS=Homo sapiens O	2	6	6	6	14.8	14.8	14.8	47.485	432	432;330	NA	15.155	17.7012	17.5665	17.8313	17.7654	17.8479	17.649	17.7661	17.726	17.7399	17.7724	7	7	7	7	7	7	7	7	7	7	314810000	10	ASSTCPLTFENVK;EGDYYVLNGSK;GITSFLVDR;LLEAGKPFIK;LLTYNAAR;YYASEIAGQTTSK	3901	-0.0813816	0.970388	0.107056	0.314235
P45973;F8VNY3	P45973	13;4	13;4	12;4	Chromobox protein homolog 5	CBX5	sp|P45973|CBX5_HUMAN Chromobox protein homolog 5 OS=Homo sapiens OX=9606 GN=CBX5 PE=1 SV=1	2	13	13	12	58.1	58.1	51.8	22.225	191	191;91	NA	78.85	21.7004	21.6701	21.6677	21.6581	21.6813	21.623	21.6716	21.6742	21.5972	21.662	40	40	40	39	39	40	40	40	40	39	11600000000	40	CPQIVIAFYEER;DTDEADLVLAK;EGENNKPR;EQSNDIAR;GQVEYLLK;LTWHAYPEDAENK;LTWHAYPEDAENKEK;LTWHAYPEDAENKEKETAK;NLDCPELISEFMK;REQSNDIAR;RTADSSSSEDEEEYVVEK;SNFSNSADDIK;WKDTDEADLVLAK	3902	-0.00618217	0.082691	0.826626	0.901435
P45974;P45974-2;F5H571	P45974;P45974-2	24;24;2	24;24;2	24;24;2	Ubiquitin carboxyl-terminal hydrolase 5	USP5	sp|P45974|UBP5_HUMAN Ubiquitin carboxyl-terminal hydrolase 5 OS=Homo sapiens OX=9606 GN=USP5 PE=1 SV=2;sp|P45974-2|UBP5_HUMAN Isoform Short of Ubiquitin carboxyl-terminal hydrolase 5 OS=Homo sapiens OX=9606 GN=USP5	3	24	24	24	27.5	27.5	27.5	95.785	858	858;835;137	NA	323.31	21.4128	21.5417	21.5375	21.4197	21.5988	21.5041	21.4794	21.4897	21.4358	21.4595	66	66	66	66	66	66	66	66	66	66	8839400000	66	ATNNSLER;DGLGGLPDIVR;DLGYIYFYQR;DRVTSAVEALLSADSASR;EEDPATGTGDPPR;EELLEYEEK;EELLEYEEKK;ETGYPLAVK;EVQDGIAPR;FELDEDVK;GHPEFSTNR;KQEVQAWDGEVR;LGHGLLSGEYSKPVPESGDGER;LGHGLLSGEYSKPVPESGDGERVPEQK;MALPELVR;QEVQAWDGEVR;QLDNPAR;SAADSISESVPVGPK;SSENPNEVFR;TMTELEIDMNQR;VCASEKPPK;VRDGPGK;WVIYNDQK;YFDGSGGNNHAVEHYR	3903	-0.00991547	0.091264	0.810468	0.894174
P45983-3;P45983-4;P45983;P45983-2;P45983-5;A0A1W2PPZ3;A0A1W2PRF2;A0A286YFE2;A0A286YEV8;A0A286YF02;A0A286YES0	P45983-3;P45983-4;P45983;P45983-2;P45983-5	5;5;4;4;3;1;1;1;1;1;1	3;3;2;2;1;0;0;0;0;0;0	3;3;2;2;1;0;0;0;0;0;0	Mitogen-activated protein kinase 8	MAPK8	sp|P45983-3|MK08_HUMAN Isoform 3 of Mitogen-activated protein kinase 8 OS=Homo sapiens OX=9606 GN=MAPK8;sp|P45983-4|MK08_HUMAN Isoform 4 of Mitogen-activated protein kinase 8 OS=Homo sapiens OX=9606 GN=MAPK8;sp|P45983|MK08_HUMAN Mitogen-activated protein k	11	5	3	3	14.1	8.3	8.3	44.021	384	384;427;427;384;308;67;178;208;241;308;350	NA	5.1974	18.435	18.4314	18.4147	18.4082	18.379	18.3833	18.4167	18.4161	18.4492	18.4459	3	3	3	3	3	3	3	3	3	3	187330000	3	DLKPSNIVVK;EVMDLEER;GGVLFPGTDHIDQWNK;LSRPFQNQTHAK;TYVENRPK	3904	-0.00195121	0.0265243	0.940753	0.967021
P45984;P45984-2;P45984-3;J3KNK1;P45984-4;A0A1P0B7D2;A0A286YFC0;A0A286YEX7;A0A286YEQ7;A0A286YFI3;P53779-3;A0A286YEQ0;A0A286YES9;A0A286YF35;A0A286YEN5;A0A286YFJ4;P53779;A0A286YF85;P45984-5;D6RJF9;A0A286YFB6;A0A286YF97;A0A286YFM6;A0A286YFN2;A0A286YFJ6;A0A286YEV3;A0A286YF83;D6RCB1;A0A286YFA6;A0A286YF62;F8W9R5;A0A286YF19;D7R525;A0A286YEW9;A0A286YEY0;P53779-2;A0A286YFD7;D6RAU3;A0A286YF95;C9J762;A0A3B3IRW7;A8MPV1;E5RJ57;A0A1W2PPW1;D6RDG1;D6RAJ0;A0A286YFK3;D6R9C1	P45984;P45984-2;P45984-3;J3KNK1;P45984-4	5;5;4;4;4;2;2;2;2;2;2;2;2;2;2;2;2;2;2;2;2;2;2;2;2;2;2;2;2;2;2;2;2;2;2;2;2;1;1;1;1;1;1;1;1;1;1;1	5;5;4;4;4;2;2;2;2;2;2;2;2;2;2;2;2;2;2;2;2;2;2;2;2;2;2;2;2;2;2;2;2;2;2;2;2;1;1;1;1;1;1;1;1;1;1;1	3;3;2;2;2;0;0;0;0;0;0;0;0;0;0;0;0;0;0;0;0;0;0;0;0;0;0;0;0;0;0;0;0;0;0;0;0;0;0;0;0;0;0;0;0;0;0;0	Mitogen-activated protein kinase 9;Stress-activated protein kinase JNK	MAPK9	sp|P45984|MK09_HUMAN Mitogen-activated protein kinase 9 OS=Homo sapiens OX=9606 GN=MAPK9 PE=1 SV=2;sp|P45984-2|MK09_HUMAN Isoform Alpha-1 of Mitogen-activated protein kinase 9 OS=Homo sapiens OX=9606 GN=MAPK9;sp|P45984-3|MK09_HUMAN Isoform Beta-1 of Mitoge	48	5	5	3	13	13	7.8	48.139	424	424;382;382;339;424;422;412;409;402;384;426;384;427;375;435;425;464;451;242;384;363;464;371;360;422;346;300;245;467;473;478;376;214;551;338;422;426;92;94;142;169;143;103;105;216;117;119;158	NA	16.35	16.5813	16.6592	16.6309	16.6269	16.6088	16.6257	16.6266	16.6986	16.6237	16.6453	4	4	4	4	4	4	4	4	4	4	73756000	7	DLKPSNIVVK;EHAIEEWK;GCVIFQGTDHIDQWNK;LSRPFQNQTHAK;MLVIDPDKR	3905	0.0368821	0.743543	0.180492	0.396456
P46013;P46013-2	P46013;P46013-2	151;135	151;135	151;135	Proliferation marker protein Ki-67	MKI67	sp|P46013|KI67_HUMAN Proliferation marker protein Ki-67 OS=Homo sapiens OX=9606 GN=MKI67 PE=1 SV=2;sp|P46013-2|KI67_HUMAN Isoform Short of Proliferation marker protein Ki-67 OS=Homo sapiens OX=9606 GN=MKI67	2	151	151	151	52.3	52.3	52.3	358.69	3256	3256;2896	NA	323.31	24.7457	24.379	24.7427	24.6238	24.6513	24.5631	24.6942	24.6146	24.6159	24.6263	415	416	416	416	416	416	416	416	416	415	66500000000	423	AAVGEEK;AAVGEEKDINTFVGTPVEK;ADTEEEFLAFR;ADTEEEFLAFRK;ADVEEEFLAFR;ADVEEEFLAFRK;ADVEEEFLALR;ADVEEEFLALRK;ADVEEESLALR;ADVEEESLALRK;ADVEGELLACR;AEDNVCVK;AFMESPK;AFMGTPVQK;ALEDLAGFK;AMDTPKPAGGDEK;AMDTPKPAGGDEKDMK;AMDTPKPAVSDEK;AMHTPKPAVGEEK;AMHTPKPAVSGEK;AMHTPKPSVGEEK;AMLTPKPAGGDEK;AMLTPKPAGGDEKDIK;AQALEDLAGFK;AQALEELTGFR;AQPLEDLAGLK;AQSLVISPPAPSPR;ASQPDLVDTPTSSKPQPK;ATLLQQR;AVGASFPLYEPAK;CAPMSDLTDLK;CMPAPEEIVEELPASK;CSASPPLR;DGSVTGTK;DINTFVGTPVEK;DLYTTGR;DSLSKPEK;DVESVQTPSK;EEAQALEDLTGFK;EEAQSLEDLAGFK;EELLAVGK;EELSAVER;EEPSAVK;EEVLPVGK;EIERPFETYK;ELFQTPCTDNPTTDEK;ELFQTPDHTEESTTDDK;ELFQTPGHTEEAVAAGK;ELFQTPGHTEELVAAGK;ELFQTPGHTEESMTDDK;ELFQTPGPSEESMTDEK;ELFQTPGTDKPTTDEK;ELFQTPICTDKPTTHEK;ELFQTPVCTDKPTTHEK;ELFSAPGHTEESMTIDK;ENIELKENDEK;ENVLQYCR;EPASGDEGIK;ESADGLQGETQLLVSR;ESAQAIEDLAGFKDPAAGHTEESMTDDK;ESMTNEK;ESVNLGK;GEAGNSDSMCLR;GHTEESMTNDK;GQNLLQTQDHAK;GRDVESVQTPSK;HGDVITIIDR;IPCDSPQSDPVDTPTSTK;IQLPVVSK;IREQEPAR;ITEVSCK;KADVEEEFLALR;KAEDNVCVK;KKPNPVEEEPSR;KPNPVEEEPSR;KTPVASDQR;LDAEDVIGSR;LDLAGTLPGSK;LDLLGNLPGSK;LDLPGNLPGSK;LDLTENLTGSK;LDPAASVTGSK;LDQPGNLPGSNR;LDQPGNLPGSNRR;LQDSVPENK;LTPSAGK;LTQTSGETTHTDKEPVGEGK;LTQTSGETTHTDKVPGGEDK;LTQTSGK;MPCQSLQPEPINTPTHTK;MTSLETK;NAADPISGDFK;NESPFWK;NINTFVETPVQK;NIYAFMGTPVQK;NLMPSAGK;PAVGEEK;PAVSGEK;QESGSEIHVEVK;QILDPAAR;QILDPAASVTGSR;QILDSAASLTGSK;QLTQTTHTDK;QLTQTTHTDKVPGDEDK;QLTQTTHTDKVPGDEDKGINVFR;QMLDPANYGTGMER;QTPAPAASVTGSR;QTPDSGKPLK;RDIVEELSALK;RESVNLGK;RGEAPTK;RIEPAEELNSNDMK;RQLQTPK;RQPQTPK;RWPQTPK;SEETNTEIVECILK;SGASEANLIVAK;SGLQTDYATEK;SLPDTELMK;SNTSLPPLPFK;SPPPELTDTATSTK;SPPPESMDTPTSTRR;SPPPESVDTPTSTK;SPQPDPVDTPASTK;SPQPDPVGTPTIFKPQSK;SPQPDPVK;SPQPESFK;SPQSDPADTPTNTK;SQPAASTLESK;SQPDPVDTPTSSK;SQPDPVDTPTSSKPQSK;SQTEVPK;SSEPVVIMK;SSFSSDPDEK;SSPELEDTATSSK;SSQPDPDKNPASSK;SVPTTQCLDNSK;TPVASDQR;TSDTETEPSK;TSGETTHTHREPAGDGK;TSGETTQTHTEPTGDSK;TSPEMDIQNPDDGAR;VAEESGGQK;VDVEEEFFALRK;VEDAADSATKPENLSSK;VEPVGDVVSTR;VEPVGDVVSTRDPVK;VLMQNQK;VLNNFISNQK;VQVKEEPSAVK;VSGNPQVHIK	3907	-0.12859	1.55924	0.0275907	0.183028
P46019	P46019	3	3	3	Phosphorylase b kinase regulatory subunit alpha, liver isoform	PHKA2	sp|P46019|KPB2_HUMAN Phosphorylase b kinase regulatory subunit alpha, liver isoform OS=Homo sapiens OX=9606 GN=PHKA2 PE=1 SV=1	1	3	3	3	2	2	2	138.41	1235	1235	0.0014312	2.2428	16.2342	16.22	16.4312	16.4589	16.3812	16.5041	16.4055	16.5497	16.4941	16.455	2	2	2	2	2	2	2	2	2	2	15361000	3	ILSHIYAK;LEDGYFGGAR;YISGLLR	3908	0.04828	0.325353	0.472767	0.658751
P46060;H0Y4Q3;B0QYT5;B0QYT4;B0QYT6	P46060	27;10;6;6;2	27;10;6;6;2	27;10;6;6;2	Ran GTPase-activating protein 1	RANGAP1	sp|P46060|RAGP1_HUMAN Ran GTPase-activating protein 1 OS=Homo sapiens OX=9606 GN=RANGAP1 PE=1 SV=1	5	27	27	27	41.6	41.6	41.6	63.541	587	587;253;100;133;37	NA	323.31	22.6285	22.5125	22.7301	22.8427	22.5753	22.6649	22.7021	22.5448	22.7698	22.7408	74	74	74	74	74	74	74	73	74	74	13700000000	76	AFNSSSFNSNTFLTR;DAALAVAEAMADK;EIEDFDSLEALR;ELNLSFCEIK;ELNLSFCEIKR;GAVAIADAIR;GAVAMAETLK;HSLLQTLYK;HSLLQTLYKV;ILAAALTECHR;ILAAALTECHRK;LAETLAK;LEGNTVGVEAAR;LENDGATALAEAFR;LLVHMGLLK;LNNCGMGIGGGK;LNTAEDAK;LNTAEDAKDVIK;MAVQDAVDALMQK;NRLENDGATALAEAFR;QVEVINFGDCLVR;RDAALAVAEAMADK;SSACFTLQELK;SSVLIAQQTDTSDPEK;TQVAGGQLSFK;VINLNDNTFTEK;VVSAFLK	3909	-0.0200372	0.118741	0.760779	0.863487
P46063;F8WA66;F8WD97;F5H2L2;F5H4P4;F5H3W0;F5GYB7	P46063	21;6;6;4;3;3;2	21;6;6;4;3;3;2	21;6;6;4;3;3;2	ATP-dependent DNA helicase Q1	RECQL	sp|P46063|RECQ1_HUMAN ATP-dependent DNA helicase Q1 OS=Homo sapiens OX=9606 GN=RECQL PE=1 SV=3	7	21	21	21	32.8	32.8	32.8	73.457	649	649;199;211;131;96;106;72	NA	178.11	21.2055	21.15	21.405	21.2823	21.4149	21.262	21.2833	21.2821	21.2949	21.3147	46	46	46	46	46	46	46	46	46	46	4498600000	47	AANMLQQSGSK;AGRDDMK;ANLLNNEAHAITMQVTK;EDFPWSGK;EVFLVMPTGGGK;ISSMVVMENVGQQK;LIDSWMGK;MCDNCCK;NITEYCR;NSGNFQK;QAEELNEK;QCLEDSDAGASNEYDSSPAAWNK;QLGISATMLNASSSK;QQELIQK;RVLMAQHFDEVWNSEACNK;SMENYYQESGR;STQNSFR;VAGVVAPTLPR;VAGVVAPTLPREDLEK;VLMAQHFDEVWNSEACNK;WVHAEMVNK	3910	-0.06249	0.676338	0.210699	0.427924
P46087-2;P46087;P46087-4;P46087-3;F5H5X6;F5GWB7;F5H709;F5GYR3;F5H359;F5H8G6	P46087-2;P46087;P46087-4;P46087-3	28;27;27;21;8;6;6;6;4;2	28;27;27;21;8;6;6;6;4;2	28;27;27;21;8;6;6;6;4;2	Probable 28S rRNA (cytosine(4447)-C(5))-methyltransferase	NOP2	sp|P46087-2|NOP2_HUMAN Isoform 2 of Probable 28S rRNA (cytosine(4447)-C(5))-methyltransferase OS=Homo sapiens OX=9606 GN=NOP2;sp|P46087|NOP2_HUMAN Probable 28S rRNA (cytosine(4447)-C(5))-methyltransferase OS=Homo sapiens OX=9606 GN=NOP2 PE=1 SV=2;sp|P46087	10	28	28	28	35.8	35.8	35.8	88.972	808	808;812;845;628;250;159;176;275;81;98	NA	186.64	21.6627	21.957	21.5909	21.7229	21.6277	21.7221	21.599	21.6143	21.6167	21.7795	78	79	78	78	79	79	79	79	78	78	8577300000	82	AEGIREPK;DFGAQREEGR;DHHQPLGR;DLAQALINR;FLPAVSDENSK;FYPHTHNMDGFFIAK;GADSELSTVPSVTK;GAETELVR;GAVQTAGK;GPQPPTVSPIR;GPQSLFNAPR;GTDTQTPAVLSPSK;GVNLDPLGK;ILDMCCAPGGK;KGPQSLFNAPR;LGSVEAPK;LGVTNTIISHYDGR;LVPTGLDFGQEGFTR;NTGVILANDANAER;QQLPEQPFEK;RIQDIVGILR;SPEAKPLPGK;SRSEYLNR;SVVGNLHR;TQASSSFQDSSQPAGK;TSYMAQLMK;VLLDAPCSGTGVISK;VLLDAPCSGTGVISKDPAVK	3911	0.139754	1.59987	0.0251262	0.174872
P46100;P46100-4;P46100-3;P46100-5;P46100-2;A0A6Q8PHA4;H0Y3T0;A0A096LNR8	P46100;P46100-4;P46100-3;P46100-5;P46100-2	62;61;59;58;57;20;4;1	62;61;59;58;57;20;4;1	27;27;27;27;27;20;4;1	Transcriptional regulator ATRX	ATRX	sp|P46100|ATRX_HUMAN Transcriptional regulator ATRX OS=Homo sapiens OX=9606 GN=ATRX PE=1 SV=6;sp|P46100-4|ATRX_HUMAN Isoform 3 of Transcriptional regulator ATRX OS=Homo sapiens OX=9606 GN=ATRX;sp|P46100-3|ATRX_HUMAN Isoform 2 of Transcriptional regulator A	8	62	62	27	27	27	11.6	282.58	2492	2492;2454;2375;2337;2288;858;198;66	NA	323.31	21.8886	21.9969	21.83	21.9326	21.8169	21.902	21.916	21.8855	21.8897	21.9338	82	82	82	82	82	82	82	82	82	82	4824300000	86	AAWAEYEAEK;AELEENQR;AGSLGINLVAANR;AHLALEEDLNSEFR;AMDAVNK;ANLSSDEDGSSDDEPEEGK;DELSDYAEK;DFDSSEDEK;DFVTDADAEVLEHSGK;DKPLIYK;DSDGMDEQCR;EAIYNDVLTK;EEEELTEEERK;ETFSSAEGTVDK;ETFSSAEGTVDKDTTIMELR;FGQTKPVYVYR;FLAQGTMEDK;GADCQEVPQDK;GADCQEVPQDKDGYK;GEKPCALEK;GMDNQGHK;GTVIVQPEPVLNEDKDDFKGPEFR;HEYVLAVR;KDELSDYAEK;KDQSDETSEDDKK;KPSIVTK;KVQDGLSDIAEK;LAMNQNTDK;LDGSTTAQSR;LEVSELATVK;LFIISTK;LIETTANMNSSYVK;LKEIFNK;LKPHQVDGVQFMWDCCCESVK;LNTLVQK;LREVIEIEDASPTK;LTPVSLSNSPIK;LTVSDGESGEEK;LVLDEDEETKEPLVQVHR;MEQQYESSSDGTEKLPEREEICHFPK;MLLEEIK;MTSIQCK;NEASAVSK;NSSDSAIDNPKPNK;NSSDSAIDNPKPNKLPK;QASQELDVK;QATDNSEISSATK;QNEENPGDEEAK;QQASASTDGVDK;RPTETNPVTSNSDEECNETVKEK;RQTQSESSNYDSELEK;SSTSGSDFDTK;SVLADIK;SVLADIKK;SVPVTVDDDDDDNDPENR;TETQNALKEEEER;VQDGLSDIAEK;VVDQQQVER;VVEATNSVTAVR;WAEEFNDETNVR;WQEGLKDDEK;YYMSDDISR	3912	0.0619429	1.11489	0.076755	0.272403
P46108;P46108-2;I3L297	P46108;P46108-2	14;12;6	14;12;6	14;12;6	Adapter molecule crk	CRK	sp|P46108|CRK_HUMAN Adapter molecule crk OS=Homo sapiens OX=9606 GN=CRK PE=1 SV=2;sp|P46108-2|CRK_HUMAN Isoform Crk-I of Adapter molecule crk OS=Homo sapiens OX=9606 GN=CRK	3	14	14	14	40.5	40.5	40.5	33.83	304	304;204;223	NA	94.823	19.6035	19.6693	19.6845	19.7133	19.7675	19.7179	19.6968	19.7001	19.7209	19.7533	30	30	30	30	30	30	30	30	30	30	2848600000	30	DKPEEQWWNAEDSEGK;DSSTSPGDYVLSVSENSR;GMIPVPYVEK;HGVFLVR;IHYLDTTTLIEPVSR;IRDKPEEQWWNAEDSEGK;LLDQQNPDEDFS;QEAVALLQGQR;QEEAEYVR;QGSGVILR;QGSGVILRQEEAEYVR;RGMIPVPYVEK;RVPNAYDK;SSWYWGR	3913	0.0161531	0.192926	0.641319	0.785221
P46109	P46109	17	17	17	Crk-like protein	CRKL	sp|P46109|CRKL_HUMAN Crk-like protein OS=Homo sapiens OX=9606 GN=CRKL PE=1 SV=1	1	17	17	17	59.4	59.4	59.4	33.777	303	303	NA	323.31	22.9945	23.0679	22.8876	22.9557	23.0959	23.0314	22.9907	22.9886	22.9964	22.9637	147	148	148	148	148	148	148	147	147	148	57900000000	152	DSSTCPGDYVLSVSENSR;GEILVIIEKPEEQWWSAR;GLFPFTHVK;HGMFLVR;IFDPQNPDENE;IGDQEFDHLPALLEFYK;IHYLDTTTLIEPAPR;MNINGQWEGEVNGR;MNINGQWEGEVNGRK;RVPCAYDK;SAWYMGPVSR;TALALEVGDIVK;TLYDFPGNDAEDLPFK;TLYDFPGNDAEDLPFKK;VGMIPVPYVEK;VPCAYDK;VSHYIINSLPNR	3914	0.00843691	0.0774227	0.836714	0.907455
P46199;H7C213	P46199	15;6	15;6	15;6	Translation initiation factor IF-2, mitochondrial	MTIF2	sp|P46199|IF2M_HUMAN Translation initiation factor IF-2, mitochondrial OS=Homo sapiens OX=9606 GN=MTIF2 PE=1 SV=2	2	15	15	15	20.6	20.6	20.6	81.316	727	727;301	NA	33.452	20.4016	20.1212	20.4471	20.4247	20.4028	20.3076	20.2992	20.3861	20.3055	20.4909	21	21	21	21	21	21	21	21	21	21	573360000	21	ADPNGPVEGTVIESFTDKGR;AEADPEK;DAQVPIILAVNK;DDISIVK;ERDSNVLSVIIK;GLVTTAIIQR;IVCYEEK;KVPVAGCR;LMFDENGK;LVEDLQEELSSR;NGHVIWK;RPQADPALLTPR;SPVVTIMGHVDHGK;SQLSSTK;YGHLLWK	3915	-0.0251228	0.154313	0.700949	0.824652
P46527;E7ES52	P46527;E7ES52	2;1	2;1	2;1	Cyclin-dependent kinase inhibitor 1B	CDKN1B	sp|P46527|CDN1B_HUMAN Cyclin-dependent kinase inhibitor 1B OS=Homo sapiens OX=9606 GN=CDKN1B PE=1 SV=1;tr|E7ES52|E7ES52_HUMAN Cyclin-dependent kinase inhibitor 1B OS=Homo sapiens OX=9606 GN=CDKN1B PE=1 SV=1	2	2	2	2	10.1	10.1	10.1	22.073	198	198;205	0.0031586	1.7925	13.6415	13.5543	13.7075	13.4906	13.5326	13.6795	13.8751	13.5848	13.7258	13.7996	2	2	2	2	2	2	2	2	2	2	19402000	2	RPATDDSSTQNK;YEWQEVEK	3916	-0.0747291	0.510643	0.308572	0.523843
P46734-2;P46734;P46734-3;E9PRZ0;J3QR49;K7ELM6	P46734-2;P46734;P46734-3;E9PRZ0	5;4;4;3;2;1	3;2;2;2;1;0	3;2;2;2;1;0	Dual specificity mitogen-activated protein kinase kinase 3	MAP2K3	sp|P46734-2|MP2K3_HUMAN Isoform 1 of Dual specificity mitogen-activated protein kinase kinase 3 OS=Homo sapiens OX=9606 GN=MAP2K3;sp|P46734|MP2K3_HUMAN Dual specificity mitogen-activated protein kinase kinase 3 OS=Homo sapiens OX=9606 GN=MAP2K3 PE=1 SV=2;s	6	5	3	3	15.1	10.1	10.1	36.172	318	318;347;352;160;173;84	0.00014314	3.9168	16.434	16.1717	16.5681	16.5543	16.4636	16.3789	16.5148	16.5324	16.4287	16.3969	2	2	2	2	2	2	2	2	2	2	41518000	3	DVKPSNVLINK;GAYGVVEK;INPELNQK;MSKPPAPNPTPPR;TFITIGDR	3917	-0.0750369	0.54829	0.28295	0.500097
P46736;P46736-2;P46736-3;P46736-5;X6RJS7;A0A0A0MS96;P46736-4	P46736;P46736-2;P46736-3;P46736-5;X6RJS7	5;5;5;4;3;2;2	5;5;5;4;3;2;2	5;5;5;4;3;2;2	Lys-63-specific deubiquitinase BRCC36;Lys-63-specific deubiquitinase	BRCC3	sp|P46736|BRCC3_HUMAN Lys-63-specific deubiquitinase BRCC36 OS=Homo sapiens OX=9606 GN=BRCC3 PE=1 SV=2;sp|P46736-2|BRCC3_HUMAN Isoform 1 of Lys-63-specific deubiquitinase BRCC36 OS=Homo sapiens OX=9606 GN=BRCC3;sp|P46736-3|BRCC3_HUMAN Isoform 3 of Lys-63-s	7	5	5	5	20.6	20.6	20.6	36.072	316	316;291;292;247;226;90;202	NA	62.177	17.2571	17.2698	17.2899	17.2877	17.3697	17.2646	17.2664	17.2729	17.2567	17.255	4	4	4	4	4	4	4	4	4	4	181410000	6	DRVEISPEQLSAASTEAER;FAYTGTEMR;ILCQEEQDAYRR;LAELTGRPMR;LEQNQQHLQELQQEK	3918	-0.0179675	0.263656	0.544935	0.712958
P46777;A0A2R8Y6J3;A0A2R8Y4A2;Q5T7N0;R4GNJ2	P46777;A0A2R8Y6J3	17;15;6;4;2	17;15;6;4;2	17;15;6;4;2	Large ribosomal subunit protein uL18	RPL5	sp|P46777|RL5_HUMAN 60S ribosomal protein L5 OS=Homo sapiens OX=9606 GN=RPL5 PE=1 SV=3;tr|A0A2R8Y6J3|A0A2R8Y6J3_HUMAN 60S ribosomal protein L5 (Fragment) OS=Homo sapiens OX=9606 GN=RPL5 PE=1 SV=1	5	17	17	17	42.1	42.1	42.1	34.362	297	297;238;170;130;63	NA	87.205	21.9861	22.3256	22.0852	21.9969	22.1775	22.02	22.0423	21.9771	21.9589	21.9783	95	95	95	95	95	95	95	95	95	95	30700000000	97	DIICQIAYAR;EFNAEVHR;EFNAEVHRK;ENPVYEK;FPGYDSESK;GAVDGGLSIPHSTK;HIMGQNVADYMR;IEGDMIVCAAYAHELPK;LVIQDKNK;NSVTPDMMEEMYK;NSVTPDMMEEMYKK;QFSQYIK;RFPGYDSESK;RLVIQDK;VTNRDIICQIAYAR;YLMEEDEDAYK;YLMEEDEDAYKK	3919	0.00959488	0.0491727	0.89295	0.942804
P46778;M0R181;G3V1B3	P46778;M0R181;G3V1B3	6;5;4	6;5;4	6;5;4	Large ribosomal subunit protein eL21;60S ribosomal protein L21	RPL21	sp|P46778|RL21_HUMAN 60S ribosomal protein L21 OS=Homo sapiens OX=9606 GN=RPL21 PE=1 SV=2;tr|M0R181|M0R181_HUMAN 60S ribosomal protein L21 (Fragment) OS=Homo sapiens OX=9606 GN=RPL21 PE=1 SV=1;tr|G3V1B3|G3V1B3_HUMAN 60S ribosomal protein L21 OS=Homo sapien	3	6	6	6	33.8	33.8	33.8	18.565	160	160;122;87	NA	12.14	20.5689	20.6855	20.7073	20.5964	20.7188	20.5575	20.608	20.5669	20.554	20.629	32	32	32	32	32	32	32	32	32	32	15800000000	33	GDIVDIK;GMGTVQK;GTWVQLK;HGVVPLATYMR;SRDSFLK;VYNVTQHAVGIVVNK	3920	-0.0243764	0.243307	0.571074	0.733786
P46779;H0YKD8;P46779-2;P46779-3;H0YMF4;P46779-4;P46779-5;H0YLP6	P46779;H0YKD8;P46779-2;P46779-3;H0YMF4;P46779-4;P46779-5;H0YLP6	10;9;9;9;7;7;7;6	10;9;9;9;7;7;7;6	10;9;9;9;7;7;7;6	Large ribosomal subunit protein eL28;60S ribosomal protein L28	RPL28	sp|P46779|RL28_HUMAN 60S ribosomal protein L28 OS=Homo sapiens OX=9606 GN=RPL28 PE=1 SV=3;tr|H0YKD8|H0YKD8_HUMAN 60S ribosomal protein L28 OS=Homo sapiens OX=9606 GN=RPL28 PE=1 SV=1;sp|P46779-2|RL28_HUMAN Isoform 2 of 60S ribosomal protein L28 OS=Homo sapi	8	10	10	10	56.9	56.9	56.9	15.747	137	137;170;163;169;112;69;87;89	NA	29.001	20.5658	20.852	20.7857	20.5894	20.8905	20.7477	20.6646	20.6327	20.6549	20.7137	37	37	37	37	37	37	37	37	37	37	18700000000	37	ATLSSIR;GVVVVIK;KPATSYVR;NCSSFLIK;NCSSFLIKR;QTYSTEPNNLK;SAHLQWMVVR;SQKPVMVK;TVGVEPAADGK;YNGLIHR	3921	-0.00520041	0.0274854	0.938674	0.965813
P46781;B5MCT8;C9JM19;F2Z3C0;A8MXK4	P46781;B5MCT8;C9JM19	18;14;14;5;5	18;14;14;5;5	18;14;14;5;5	Small ribosomal subunit protein uS4	RPS9	sp|P46781|RS9_HUMAN 40S ribosomal protein S9 OS=Homo sapiens OX=9606 GN=RPS9 PE=1 SV=3;tr|B5MCT8|B5MCT8_HUMAN 40S ribosomal protein S9 OS=Homo sapiens OX=9606 GN=RPS9 PE=1 SV=1;tr|C9JM19|C9JM19_HUMAN 40S ribosomal protein S9 OS=Homo sapiens OX=9606 GN=RPS9	5	18	18	18	56.2	56.2	56.2	22.591	194	194;139;156;77;79	NA	61.046	21.7009	21.8255	21.9715	21.7256	21.959	21.7833	21.8078	21.7207	21.7771	21.7778	67	67	66	67	67	67	67	67	67	67	31200000000	67	ELLTLDEK;ELLTLDEKDPR;ELLTLDEKDPRR;HIDFSLR;IEDFLER;IEDFLERR;IGVLDEGK;KGQGGAGAGDDEEED;LDYILGLK;LFEGNALLR;LFEGNALLRR;LIGEYGLR;LQTQVFK;QVVNIPSFIVR;RLFEGNALLR;RLQTQVFK;SPYGGGR;SRLDQELK	3922	-0.0766959	0.757281	0.174872	0.390083
P46783;Q9NQ39	P46783;Q9NQ39	13;7	2;2	2;2	Small ribosomal subunit protein eS10;Putative ribosomal protein eS10-like	RPS10;RPS10P5	sp|P46783|RS10_HUMAN 40S ribosomal protein S10 OS=Homo sapiens OX=9606 GN=RPS10 PE=1 SV=1;sp|Q9NQ39|RS10L_HUMAN Putative 40S ribosomal protein S10-like OS=Homo sapiens OX=9606 GN=RPS10P5 PE=5 SV=1	2	13	2	2	58.8	9.1	9.1	18.898	165	165;176	NA	51.987	19.0131	19.345	18.691	18.9184	19.1209	18.8798	18.9406	18.7264	18.8779	18.8597	17	17	17	17	17	17	17	17	17	17	1694900000	21	AEAGAGSATEFQFR;DYLHLPPEIVPATLR;EGVMVAK;GEADRDTYR;GEADRDTYRR;GLEGERPAR;HPELADK;HPELADKNVPNLHVMK;IAIYELLFK;KAEAGAGSATEFQFR;KDVHMPK;NVPNLHVMK;SAVPPGADK	3923	0.0171795	0.055639	0.879753	0.934587
P46821;D6RA32;D6RA40	P46821	25;6;5	25;6;5	25;6;5	Microtubule-associated protein 1B;MAP1B heavy chain;MAP1 light chain LC1	MAP1B	sp|P46821|MAP1B_HUMAN Microtubule-associated protein 1B OS=Homo sapiens OX=9606 GN=MAP1B PE=1 SV=2	3	25	25	25	11.3	11.3	11.3	270.63	2468	2468;670;569	NA	66.624	19.1776	19.0875	19.3864	19.2312	19.4859	19.2049	19.3416	19.2624	19.3059	19.2726	26	26	26	26	26	26	26	26	26	26	605350000	27	AAEAGGAEEQYGFLTTPTK;AETEEAEEPEEDGEEHVCVSASK;ASTTLDIK;DAYCSEVK;DLTGQVPTPVVK;DSISAVSSEK;DSVAAGKPK;EEPSPVK;ESLKPAAK;GAESPFEEK;HNLQDFINIK;HSPTEDEESAK;LKETEPVEAYVIQK;LMITDAAR;MSISEGTVSDK;NPEPNIK;QDVDLCLVSSCEYK;SDISPLTPR;SSTPLSEAK;STDFAPIK;STDFAPIKEDFGQEK;TATAGPGTTK;TDDVEAMSSQPALALDER;TPDTSTYCYETAEK;TPGDFSYAYQKPEETTR	3924	-0.127755	1.35703	0.0439509	0.215878
P46934-4;P46934;H0Y8X6;P46934-2;P46934-3;A0A3B3IUC1;H0Y9L1	P46934-4;P46934;H0Y8X6;P46934-2;P46934-3	18;14;14;14;13;3;1	18;14;14;14;13;3;1	15;11;11;11;10;3;1	E3 ubiquitin-protein ligase NEDD4;HECT-type E3 ubiquitin transferase	NEDD4	sp|P46934-4|NEDD4_HUMAN Isoform 4 of E3 ubiquitin-protein ligase NEDD4 OS=Homo sapiens OX=9606 GN=NEDD4;sp|P46934|NEDD4_HUMAN E3 ubiquitin-protein ligase NEDD4 OS=Homo sapiens OX=9606 GN=NEDD4 PE=1 SV=4;tr|H0Y8X6|H0Y8X6_HUMAN HECT-type E3 ubiquitin transfe	7	18	18	15	19.6	19.6	16.9	104.22	900	900;1319;910;1303;1247;81;39	NA	89.459	20.1589	20.1575	20.206	20.2456	20.1799	20.2419	20.2437	20.2719	20.2424	20.2822	21	21	21	21	21	21	21	21	21	21	1015600000	23	AHTCFNR;ATVLEDSYRR;AVLMMDSEK;DFVLHPR;DILGASDPYVR;FIIDEELFGQTHQHELK;GLDYGGVAR;IFYINHNIK;KDILGASDPYVR;LENVAITGPAVPYSR;LWIEFDGEK;NGGSEIVVTNK;QNDIPNK;RPTPQDNLTDAENGNIQLQAQR;TQWEDPR;TTTWEDPR;VIAGIGLAK;WNEEILFR	3925	0.0336109	0.497221	0.318258	0.533586
P46937;P46937-9;P46937-6;P46937-7;P46937-2;P46937-5;P46937-4;H0YCI3;A0A1B0GTC0;A0A1B0GUV4;A0A1B0GUF0;A0A0D9SGI1;A0A0E3D6M1;E7EWI0;A0A1B0GUI9;H7C4S7;A0A0D9SGF2;A0A0D9SGF8;A0A1B0GTH8;Q86UL8-2;A0A0D9SET0;Q86UL8;A0A0D9SEY4	P46937;P46937-9;P46937-6;P46937-7;P46937-2;P46937-5;P46937-4;H0YCI3	12;12;11;11;10;9;8;6;1;1;1;1;1;1;1;1;1;1;1;1;1;1;1	12;12;11;11;10;9;8;6;1;1;1;1;1;1;1;1;1;1;1;1;1;1;1	2;2;2;2;0;0;2;2;0;0;0;0;0;0;0;0;0;0;0;0;0;0;0	Transcriptional coactivator YAP1	YAP1	sp|P46937|YAP1_HUMAN Transcriptional coactivator YAP1 OS=Homo sapiens OX=9606 GN=YAP1 PE=1 SV=2;sp|P46937-9|YAP1_HUMAN Isoform 9 of Transcriptional coactivator YAP1 OS=Homo sapiens OX=9606 GN=YAP1;sp|P46937-6|YAP1_HUMAN Isoform 6 of Transcriptional coactiv	23	12	12	2	25.2	25.2	3.6	54.461	504	504;508;466;470;488;450;326;258;1206;408;439;1317;1303;1283;487;185;495;1106;741;1441;555;1455;1120	NA	65.133	20.6215	20.5816	20.593	20.5583	20.5166	20.5595	20.599	20.5449	20.609	20.5075	28	28	28	28	28	28	28	28	28	28	2114700000	28	CQELALR;ISQSAPVK;KLPDSFFKPPEPK;LPDSFFKPPEPK;LQQLQMEK;NINPSTANSPK;QASTDAGTAGALTPQHVR;SQLPTLEQDGGTQNPVSSPGMSQELR;TANVPQTVPMR;TTSWLDPR;YFLNHIDQTTTWQDPR;YFLNHIDQTTTWQDPRK	3926	-0.0374342	0.655219	0.221198	0.437596
P46937-8;P46937-3	P46937-8;P46937-3	11;10	1;1	1;1	Transcriptional coactivator YAP1	YAP1	sp|P46937-8|YAP1_HUMAN Isoform 8 of Transcriptional coactivator YAP1 OS=Homo sapiens OX=9606 GN=YAP1;sp|P46937-3|YAP1_HUMAN Isoform 3 of Transcriptional coactivator YAP1 OS=Homo sapiens OX=9606 GN=YAP1	2	11	1	1	24.2	2	2	53.228	492	492;454	1	-2	14.1196	14.215	14.1567	14.2634	14.4383	14.1145	14.1641	14.2733	14.1517	14.2804	1	1	1	1	1	1	1	1	1	1	5537600	1	ISQSAPVK;KLPDSFFKPPEPK;LPDSFFKPPEPK;LQQLQMEK;QASTDAGTAGALTPQHVR;QVRPQELALR;SQLPTLEQDGGTQNPVSSPGMSQELR;TANVPQTVPMR;TTSWLDPR;YFLNHIDQTTTWQDPR;YFLNHIDQTTTWQDPRK	3927	0.0232573	0.149427	0.70888	0.83065
P46939;Q5T097;P46939-4;P46939-2	P46939;Q5T097;P46939-4;P46939-2	3;3;3;3	1;1;1;1	1;1;1;1	Utrophin	UTRN	sp|P46939|UTRN_HUMAN Utrophin OS=Homo sapiens OX=9606 GN=UTRN PE=1 SV=2;tr|Q5T097|Q5T097_HUMAN Utrophin OS=Homo sapiens OX=9606 GN=UTRN PE=1 SV=1;sp|P46939-4|UTRN_HUMAN Isoform Up140 of Utrophin OS=Homo sapiens OX=9606 GN=UTRN;sp|P46939-2|UTRN_HUMAN Isofor	4	3	1	1	0.8	0.3	0.3	394.46	3433	3433;988;1347;3438	0.002167	1.9076	14.3901	13.9367	14.5722	14.4795	14.4367	14.2747	14.4144	14.5108	14.3238	14.3619	1	1	1	1	1	1	1	1	1	1	9480700	1	EEIAPINFK;MQILEDHNK;VAAAETAK	3928	-0.11469	0.57928	0.263463	0.480116
P46940;A0A0J9YXZ5;H0YLE8;H0YKA5;A0A087X225;A0A087WWP1	P46940;A0A0J9YXZ5;H0YLE8	60;44;37;2;2;2	60;44;37;2;2;2	56;40;34;2;2;2	Ras GTPase-activating-like protein IQGAP1	IQGAP1	sp|P46940|IQGA1_HUMAN Ras GTPase-activating-like protein IQGAP1 OS=Homo sapiens OX=9606 GN=IQGAP1 PE=1 SV=1;tr|A0A0J9YXZ5|A0A0J9YXZ5_HUMAN Ras GTPase-activating-like protein IQGAP1 OS=Homo sapiens OX=9606 GN=IQGAP1 PE=1 SV=1;tr|H0YLE8|H0YLE8_HUMAN Ras GTPa	6	60	60	56	37.2	37.2	35.4	189.25	1657	1657;1191;1085;43;48;107	NA	323.31	23.6734	23.6559	23.629	23.6707	23.7206	23.6798	23.623	23.6817	23.6721	23.6771	145	145	145	145	145	145	145	145	145	145	19900000000	148	ALESGDVNTVWK;ALQSPALGLR;AQAHAENNEFITWNDIQACVDHVNLVVQEEHER;ATFYGEQVDYYK;ATGLHFR;DHINDIIK;DRLQYFR;EDSNLTLQEK;EEIQSSISGVTAAYNR;EELQSGVDAANSAAQQYQR;EEYLLLR;ELATLQR;EQLSDMMMINK;EQLWLANEGLITR;ERDVYEELLTQAEIQGNINK;FDVPGDENAEMDAR;FFQTACDVPELQDK;GLQQQNSDWYLK;IFYPETTDIYDR;IFYPETTDIYDRK;IIGNLLYYR;IPADTFAALK;ITLQDVVSHSK;IYDREQTR;LAVGDNNSK;LEGVLAEVAQHYQDTLIR;LGLAPQIQDLYGK;LGNFFSPK;LIFQMPQNK;LIVDVIR;LQQTYAALNSK;LTAEEMDER;LTAEEMDERR;LTELGTVDPK;MLQHAASNK;MREEVITLIR;MVVSFNR;NGVYLAK;NLGSIAK;QIPAITCIQSQWR;QLSSSVTGLTNIEEENCQR;QSGQTDPLQK;RFFQTACDVPELQDK;RIPADTFAALK;RLIVDVIR;SAADEVDGLGVAR;SAADEVDGLGVARPHYGSVLDNER;TALQEEIK;TCLDNLASK;TDPVDIYK;TEVSLTLTNK;TILLNTK;TLINAEDPPMVVVR;TLQALQIPAAK;TRLDSSIR;VDFTEEEINNMK;VDQIQEIVTGNPTVIK;YGIQMPAFSK;YLDELMK;YQELINDIAR	3929	0.00941349	0.135378	0.732187	0.846054
P46952;C9IY88;P46952-2	P46952;C9IY88;P46952-2	6;5;4	6;5;4	6;5;4	3-hydroxyanthranilate 3,4-dioxygenase	HAAO	sp|P46952|3HAO_HUMAN 3-hydroxyanthranilate 3,4-dioxygenase OS=Homo sapiens OX=9606 GN=HAAO PE=1 SV=2;tr|C9IY88|C9IY88_HUMAN 3-hydroxyanthranilate 3,4-dioxygenase (Fragment) OS=Homo sapiens OX=9606 GN=HAAO PE=1 SV=8;sp|P46952-2|3HAO_HUMAN Isoform 2 of 3-hyd	3	6	6	6	20.3	20.3	20.3	32.556	286	286;176;147	NA	19.237	17.8778	17.6017	17.6234	17.4417	17.6182	17.6344	17.5781	17.53	17.5473	17.6321	5	5	5	5	5	5	5	5	5	5	200410000	9	EPPFPLSTR;FANTVGLVVER;GSFQPPVCNK;RLETELDGLR;TGKPIPDQLLK;VPHSPQR	3930	-0.080971	0.643979	0.226997	0.443091
P46976;P46976-2;C9JQ42;P46976-3;G5E9W8;C9J8R8;C9J7C7	P46976;P46976-2;C9JQ42;P46976-3;G5E9W8	8;8;7;4;4;2;2	8;8;7;4;4;2;2	8;8;7;4;4;2;2	Glycogenin-1;glycogenin glucosyltransferase	GYG1	sp|P46976|GLYG_HUMAN Glycogenin-1 OS=Homo sapiens OX=9606 GN=GYG1 PE=1 SV=4;sp|P46976-2|GLYG_HUMAN Isoform GN-1 of Glycogenin-1 OS=Homo sapiens OX=9606 GN=GYG1;tr|C9JQ42|C9JQ42_HUMAN Glycogenin-1 (Fragment) OS=Homo sapiens OX=9606 GN=GYG1 PE=1 SV=8;sp|P469	7	8	8	8	25.7	25.7	25.7	39.383	350	350;333;265;279;193;60;110	NA	61.179	19.6838	20.109	19.9222	19.978	20.0757	20.1146	19.7914	20.0728	19.7914	20.1129	18	20	19	20	20	20	19	20	20	20	1550000000	20	ERWEQGQADYMGADSFDNIK;GALVLGSSLK;LHCWSLTQYSK;LVVLATPQVSDSMR;RPELGVTLTK;VFGASAK;VKPWNYTYDPK;VVHFLGR	3931	0.224563	2.24604	0.00567486	0.0976352
P46977;P46977-2;H0YET6;A0A0C4DH80;E9PN73;E9PI32	P46977;P46977-2	21;18;4;3;3;3	19;17;4;2;2;2	19;17;4;2;2;2	Dolichyl-diphosphooligosaccharide--protein glycosyltransferase subunit STT3A	STT3A	sp|P46977|STT3A_HUMAN Dolichyl-diphosphooligosaccharide--protein glycosyltransferase subunit STT3A OS=Homo sapiens OX=9606 GN=STT3A PE=1 SV=2;sp|P46977-2|STT3A_HUMAN Isoform 2 of Dolichyl-diphosphooligosaccharide--protein glycosyltransferase subunit STT3A	6	21	19	19	23.3	21.3	21.3	80.529	705	705;613;194;102;117;119	NA	97.597	22.5198	22.4794	22.2406	22.6062	22.0819	22.4845	22.2936	22.5249	22.4192	22.4371	79	79	79	79	79	79	79	79	79	79	26600000000	79	AWYPLGR;EAYYWLR;EGSPVLLNCLMYK;ENDYYTPTGEFR;ENDYYTPTGEFRVDR;FGQVYTEAK;FHNWFDDR;FLAEEGFYK;FYSLLDPSYAK;HNTPEDAK;IGGSTDTGK;IIFDDFR;ISPWTGR;KQQDSTYPIK;NAEIGNK;NLDISRPDK;NLDISRPDKK;QQDSTYPIK;RPPGFDR;TGSICWAAK;VGQAMASTEEK	3932	0.195414	1.68859	0.0204836	0.161328
P47224	P47224	3	3	3	Guanine nucleotide exchange factor MSS4	RABIF	sp|P47224|MSS4_HUMAN Guanine nucleotide exchange factor MSS4 OS=Homo sapiens OX=9606 GN=RABIF PE=1 SV=2	1	3	3	3	22.8	22.8	22.8	13.839	123	123	NA	10.094	17.9751	17.9202	18.0214	17.9561	18.1217	18.0375	17.9954	18.0238	18.0109	18.0434	5	5	5	5	5	5	5	5	5	5	229410000	5	NSFYVALER;QLFLPSMR;VLQPGTALFSR	3933	-0.0286755	0.339172	0.457961	0.647288
P47712	P47712	22	22	22	Cytosolic phospholipase A2;Phospholipase A2;Lysophospholipase	PLA2G4A	sp|P47712|PA24A_HUMAN Cytosolic phospholipase A2 OS=Homo sapiens OX=9606 GN=PLA2G4A PE=1 SV=2	1	22	22	22	28	28	28	85.238	749	749	NA	91.361	21.5144	21.5623	21.7487	21.5348	21.7912	21.5877	21.5727	21.5825	21.5985	21.618	47	47	47	47	47	47	47	47	47	47	3127800000	47	AMVGFSGVMK;CSVSLSNVEAR;EAMVESIEYR;EAMVESIEYRR;ECYVFKPK;EFLSKPK;ELLLAEK;FFMGTVVK;FSMALCDQEK;FTVVVLR;GPEEINEELMK;GSTMEEELENITTK;GTENEDAGSDYQSDNQASWIHR;IDPYVFDR;IYEPLDVK;MNTTLSSLK;NVSHNPLLLLTPQK;PSDSSPPFK;RYVESLWK;SFIDPYQHIIVEHQYSHK;VLGVSGSQSR;YVESLWK	3934	-0.0680336	0.665527	0.21601	0.432606
P47755;F8W9N7;C9JUG7;P47755-2;F8WED3	P47755;F8W9N7;C9JUG7;P47755-2	12;10;8;8;1	12;10;8;8;1	10;9;7;7;1	F-actin-capping protein subunit alpha-2;F-actin-capping protein subunit alpha	CAPZA2	sp|P47755|CAZA2_HUMAN F-actin-capping protein subunit alpha-2 OS=Homo sapiens OX=9606 GN=CAPZA2 PE=1 SV=3;tr|F8W9N7|F8W9N7_HUMAN F-actin-capping protein subunit alpha OS=Homo sapiens OX=9606 GN=CAPZA2 PE=1 SV=1;tr|C9JUG7|C9JUG7_HUMAN F-actin-capping protei	5	12	12	10	60.1	60.1	50.7	32.949	286	286;174;146;172;37	NA	189.05	21.3342	21.302	21.511	21.2741	21.6144	21.311	21.3993	21.3133	21.3403	21.3202	39	39	39	39	39	39	39	39	39	39	6100600000	39	ADLEEQLSDEEK;ADLEEQLSDEEKVR;DIQDSLTVSNEVQTAK;EATDPRPCEVENAVESWR;EGAAHAFAQYNLDQFTPVK;EHYPNGVCTVYGK;FIIHAPPGEFNEVFNDVR;IDGQQTIIACIESHQFQAK;IEGYEDQVLITEHGDLGNGK;IQVHYYEDGNVQLVSHK;LLLNNDNLLR;TSVETALR	3935	-0.135711	1.63248	0.0233087	0.169822
P47813;O14602;A6NJH9;X6RAC9	P47813;O14602;A6NJH9;X6RAC9	7;5;5;4	7;5;5;4	7;5;5;4	Eukaryotic translation initiation factor 1A, X-chromosomal;Eukaryotic translation initiation factor 1A, Y-chromosomal;Eukaryotic translation initiation factor 4C	EIF1AX;EIF1AY	sp|P47813|IF1AX_HUMAN Eukaryotic translation initiation factor 1A, X-chromosomal OS=Homo sapiens OX=9606 GN=EIF1AX PE=1 SV=2;sp|O14602|IF1AY_HUMAN Eukaryotic translation initiation factor 1A, Y-chromosomal OS=Homo sapiens OX=9606 GN=EIF1AY PE=1 SV=4;tr|A6N	4	7	7	7	31.2	31.2	31.2	16.46	144	144;144;127;116	NA	42.48	20.2715	20.7597	20.0239	20.094	20.4742	20.4196	20.2232	20.2255	20.2303	20.2841	19	19	19	19	19	19	19	19	19	19	3971600000	19	AYGELPEHAK;EDGQEYAQVIK;ELVFKEDGQEYAQVIK;LEAMCFDGVK;LEAMCFDGVKR;RELVFKEDGQEYAQVIK;YNADEAR	3936	0.111969	0.444888	0.359015	0.568551
P47897;P47897-2;A0A0U1RQT0;C9J165;A0A0U1RQM8;A0A0U1RQE9;A0A0U1RQL2;A0A0U1RQU2;A0A0U1RRI9;F2Z2V6;A0A0U1RQC3	P47897;P47897-2	41;40;15;14;7;7;7;6;6;3;1	40;39;14;14;7;7;7;6;6;3;1	3;3;3;3;3;2;1;3;1;3;1	Glutamine--tRNA ligase	QARS1	sp|P47897|SYQ_HUMAN Glutamine--tRNA ligase OS=Homo sapiens OX=9606 GN=QARS1 PE=1 SV=1;sp|P47897-2|SYQ_HUMAN Isoform 2 of Glutamine--tRNA ligase OS=Homo sapiens OX=9606 GN=QARS1	11	41	40	3	56.5	56.5	4.8	87.798	775	775;764;342;339;173;187;191;174;182;100;67	NA	264.37	22.5464	22.6206	22.6526	22.5527	22.7436	22.6129	22.5989	22.6047	22.6143	22.6263	102	102	102	102	102	102	102	102	102	102	12800000000	104	AFIHWVSQPLMCEVR;AINFNFGYAK;AMAVLESLR;ANNGICFLR;ARLEETDRR;ATGILLYGLASR;DRPMEESLLLFEAMR;DVLNDTAPR;EAATQAQQTLGSTIDK;EEPEPGFK;EEPEPGFKR;FDDTNPEK;FDDTNPEKEEAK;FHKPGENYK;FSEGEATLR;GFHQVPFAPIVFIER;GFPPEAINNFCAR;GLAYVCHQR;GPSGCVESLEVTCR;HRPQLLVER;HTGYVIELQHVVK;IHTEPQLSAALEYVR;ILQLVATGAVR;LAWGQPVGLR;LEADLEK;LEETDRR;LFTLTALR;LGYFSVDPDSHQGK;LNLHYAVVSK;LVMEDGK;MDPVAYR;NSALSAQLR;QHLEITGGQVR;RADAGEKPK;SHPLDPIDTVDFER;SLDIQVPNFPADETK;TPGYVVTPHTMNLLK;TRFPPEPNGILHIGHAK;VGVTVAQTTMEPHLLEACVR;VIITNFPAAK;YHFNMGLLMGEAR	3937	-0.027728	0.325132	0.473007	0.658751
P47974	P47974	7	7	7	mRNA decay activator protein ZFP36L2	ZFP36L2	sp|P47974|TISD_HUMAN mRNA decay activator protein ZFP36L2 OS=Homo sapiens OX=9606 GN=ZFP36L2 PE=1 SV=3	1	7	7	7	15.8	15.8	15.8	51.062	494	494	NA	22.8	18.0095	17.7154	17.9682	17.7234	17.7204	17.7623	17.8496	17.6566	17.7062	17.6833	12	12	13	13	13	11	13	12	12	13	444980000	13	CHFIHNADER;CQFAHGFHELR;DALHLGFPR;EPSGGGGTALLNK;RPAPSGGASGDLR;SFSENGDR;TELCRPFEESGTCK	3938	-0.142559	1.45217	0.0353045	0.201529
P47985;P0C7P4	P47985;P0C7P4	11;9	11;9	11;9	Cytochrome b-c1 complex subunit Rieske, mitochondrial;Cytochrome b-c1 complex subunit 9;Putative cytochrome b-c1 complex subunit Rieske-like protein 1	UQCRFS1;UQCRFS1P1	sp|P47985|UCRI_HUMAN Cytochrome b-c1 complex subunit Rieske, mitochondrial OS=Homo sapiens OX=9606 GN=UQCRFS1 PE=1 SV=2;sp|P0C7P4|UCRIL_HUMAN Putative cytochrome b-c1 complex subunit Rieske-like protein 1 OS=Homo sapiens OX=9606 GN=UQCRFS1P1 PE=5 SV=1	2	11	11	11	34.3	34.3	34.3	29.668	274	274;283	NA	214.47	21.2607	21.1329	21.228	21.3685	21.0978	21.2364	21.2911	21.2939	21.2599	21.2242	34	34	34	34	34	34	34	34	34	34	13700000000	34	DPQHDLDR;EIEQEAAVELSQLR;EIEQEAAVELSQLRDPQHDLDR;ESLSGQAVR;GKPLFVR;GVAGALRPLVQATVPATPEQPVLDLK;LEVLDSTK;RLEVLDSTK;SGPFAPVLSATSR;VPDFSEYR;VPDFSEYRR	3939	0.0236748	0.193354	0.640687	0.784738
P48047;A0A494C0K9;H7C0C1;H7C086;H7C068	P48047;A0A494C0K9;H7C0C1	11;7;7;3;2	11;7;7;3;2	11;7;7;3;2	ATP synthase subunit O, mitochondrial	ATP5PO	sp|P48047|ATPO_HUMAN ATP synthase subunit O, mitochondrial OS=Homo sapiens OX=9606 GN=ATP5PO PE=1 SV=1;tr|A0A494C0K9|A0A494C0K9_HUMAN ATP synthase subunit O, mitochondrial OS=Homo sapiens OX=9606 GN=ATP5PO PE=3 SV=1;tr|H7C0C1|H7C0C1_HUMAN ATP synthase subu	5	11	11	11	61.5	61.5	61.5	23.277	213	213;155;242;74;86	NA	281.59	22.3922	22.3345	22.1543	22.4083	22.0125	22.3495	22.3218	22.3436	22.3195	22.2325	76	76	76	76	76	76	76	76	76	76	41500000000	80	FSPLTTNLINLLAENGR;GEVPCTVTSASPLEEATLSELK;LEQVEKELLR;LVRPPVQVYGIEGR;SFLSQGQVLK;SLNDITAK;TDPSILGGMIVR;VAASVLNPYVK;VAQILKEPK;YATALYSAASK;YVDMSVK	3940	0.0936348	0.714625	0.192919	0.409726
P48059-4;P48059-5;P48059-3;P48059-2;P48059;A0A0M3HER1;A0A0J9YXC7;Q7Z4I7;Q7Z4I7-2;Q7Z4I7-5;Q7Z4I7-3;Q7Z4I7-4;H0Y592;C9JF46;F8WC86;F8WE10;P0CW19-2;F8WB59	P48059-4;P48059-5;P48059-3;P48059-2;P48059;A0A0M3HER1;A0A0J9YXC7	11;11;11;11;11;8;8;5;5;5;5;5;2;2;1;1;1;1	11;11;11;11;11;8;8;5;5;5;5;5;2;2;1;1;1;1	11;11;11;11;11;8;8;5;5;5;5;5;2;2;1;1;1;1	LIM and senescent cell antigen-like-containing domain protein 1;LIM and senescent cell antigen-like-containing domain protein	LIMS1;LIMS3	sp|P48059-4|LIMS1_HUMAN Isoform 4 of LIM and senescent cell antigen-like-containing domain protein 1 OS=Homo sapiens OX=9606 GN=LIMS1;sp|P48059-5|LIMS1_HUMAN Isoform 5 of LIM and senescent cell antigen-like-containing domain protein 1 OS=Homo sapiens OX=96	18	11	11	11	39.5	39.5	39.5	37.701	329	329;362;387;337;325;209;398;341;365;363;336;189;169;176;117;100;248;55	NA	61.509	20.7964	20.9725	20.5727	20.7057	20.8745	20.808	20.7283	20.794	20.7694	20.7864	18	18	18	18	18	18	18	18	18	18	1594900000	18	CEKPFLGHR;CHAIIDEQPLIFK;FVEFDMKPVCK;GELYCLPCHDK;GGFAPAEK;GLAYCETHYNQLFGDVCFHCNR;LAETLGR;MGVPICGACR;NDPYHPDHFNCANCGK;QWHVEHFVCAK;VIEGDVVSALNK	3941	0.0650619	0.512274	0.307415	0.523413
P48060	P48060	2	2	2	Glioma pathogenesis-related protein 1	GLIPR1	sp|P48060|GLIP1_HUMAN Glioma pathogenesis-related protein 1 OS=Homo sapiens OX=9606 GN=GLIPR1 PE=1 SV=3	1	2	2	2	8.3	8.3	8.3	30.366	266	266	0.00014545	4.3279	14.6006	14.7569	14.3099	14.3578	14.2949	14.6659	14.5144	14.4959	14.5504	14.4628	2	2	2	2	2	2	2	2	2	2	48415000	2	GATCSACPNNDK;VGCAVQFCPK	3942	0.0937959	0.532808	0.293219	0.51071
P48147;A0A499FJL1	P48147;A0A499FJL1	22;21	22;21	22;21	Prolyl endopeptidase	PREP	sp|P48147|PPCE_HUMAN Prolyl endopeptidase OS=Homo sapiens OX=9606 GN=PREP PE=1 SV=2;tr|A0A499FJL1|A0A499FJL1_HUMAN Prolyl endopeptidase OS=Homo sapiens OX=9606 GN=PREP PE=1 SV=1	2	22	22	22	32.8	32.8	32.8	80.699	710	710;644	NA	90.178	20.7751	20.8054	20.9373	20.7999	20.9655	20.9323	20.8437	20.8373	20.8584	20.8855	43	43	43	43	43	43	43	43	43	43	2554400000	43	AFVEAQNK;AGHGAGKPTAK;EGCDPVNR;EGYTSPK;ELPDVLER;FSCMAWTHDGK;GGILANK;GMFYNSYPQQDGK;HMGGILAVANIR;IPMFIVHK;MTELYDYPK;NILQLHDLTTGALLK;QHFEWLVK;QSNPLLIHVDTK;SDGTETSTNLHQK;SNFLVLCYLHDVK;VINIDFRDPEESK;VLVPEHEK;VLYVQDSLEGEAR;WMGGAELSDDGR;YTIGHAWTTDYGCSDSK;YVLLSIR	3943	-0.0239184	0.23409	0.583324	0.742587
P48163;P48163-2	P48163;P48163-2	11;8	11;8	11;8	NADP-dependent malic enzyme	ME1	sp|P48163|MAOX_HUMAN NADP-dependent malic enzyme OS=Homo sapiens OX=9606 GN=ME1 PE=1 SV=1;sp|P48163-2|MAOX_HUMAN Isoform 2 of NADP-dependent malic enzyme OS=Homo sapiens OX=9606 GN=ME1	2	11	11	11	18.4	18.4	18.4	64.149	572	572;497	NA	44.805	21.302	21.2454	21.5684	21.3865	21.6233	21.381	21.4752	21.4189	21.438	21.4325	40	39	40	40	39	39	39	39	40	39	4855200000	42	AECSAEQCYK;AIVVTDGER;DLAFTLEER;FAHEHEEMK;GLFITIHDR;IWLVDSK;LYPPLNTIR;NFEHLNSDFDR;TATVYPEPQNK;VLTSDIEK;YLLLMDLQDRNEK	3944	-0.10852	1.018	0.0959404	0.299717
P48200;H0YNL8;P48200-2;H0YN46	P48200	11;4;4;1	11;4;4;1	11;4;4;1	Iron-responsive element-binding protein 2	IREB2	sp|P48200|IREB2_HUMAN Iron-responsive element-binding protein 2 OS=Homo sapiens OX=9606 GN=IREB2 PE=1 SV=4	4	11	11	11	11.7	11.7	11.7	105.06	963	963;220;343;89	NA	24.385	20.2069	20.1612	20.2569	20.1433	20.2858	20.2052	20.1709	20.139	20.2272	20.1908	16	16	16	16	16	16	16	16	16	16	3389500000	16	AVEAGLR;AVLAESYEK;CAIQNAPNPGGGDLQK;CPSFFDK;GFQIAAEK;GSCDSGELGR;HGGLLNFVAR;LESMETYLK;VAVTDMK;VHPACPTDLTVDHSLQIDFSK;YDVLPYSIR	3945	-0.0616494	1.20153	0.0628741	0.249559
P48380;P48380-3;P48380-2	P48380;P48380-3;P48380-2	3;3;3	3;3;3	2;2;2	Transcription factor RFX3	RFX3	sp|P48380|RFX3_HUMAN Transcription factor RFX3 OS=Homo sapiens OX=9606 GN=RFX3 PE=1 SV=2;sp|P48380-3|RFX3_HUMAN Isoform 3 of Transcription factor RFX3 OS=Homo sapiens OX=9606 GN=RFX3;sp|P48380-2|RFX3_HUMAN Isoform 2 of Transcription factor RFX3 OS=Homo sap	3	3	3	2	3.9	3.9	2.4	83.529	749	749;413;707	NA	5.8628	15.9252	15.9107	15.7745	15.8463	15.597	15.8332	15.8818	15.7131	15.6955	15.7038	3	3	3	3	3	3	3	3	3	3	57506000	3	LDPVNAASFGK;LQEDMQYMAMR;QQPMQQK	3946	0.0266224	0.15972	0.692277	0.818533
P48426;P48426-2	P48426;P48426-2	5;5	2;2	2;2	Phosphatidylinositol 5-phosphate 4-kinase type-2 alpha	PIP4K2A	sp|P48426|PI42A_HUMAN Phosphatidylinositol 5-phosphate 4-kinase type-2 alpha OS=Homo sapiens OX=9606 GN=PIP4K2A PE=1 SV=2;sp|P48426-2|PI42A_HUMAN Isoform 2 of Phosphatidylinositol 5-phosphate 4-kinase type-2 alpha OS=Homo sapiens OX=9606 GN=PIP4K2A	2	5	2	2	14.5	6.4	6.4	46.224	406	406;347	NA	6.1189	16.8323	16.7406	16.8497	16.8068	16.789	16.9357	16.7342	16.8183	16.8283	16.8145	3	3	3	3	3	3	3	3	3	3	88235000	3	EYCPMVFR;HGAGAEISTVNPEQYSK;SAPLPNDSQAR;TITSEDVAEMHNILK;VDNHLFNK	3947	0.0165003	0.167706	0.679663	0.810497
P48431;O00570;O95416;P41225	P48431;O00570	6;3;2;1	6;3;2;1	3;0;0;0	Transcription factor SOX-2;Transcription factor SOX-1	SOX2;SOX1	sp|P48431|SOX2_HUMAN Transcription factor SOX-2 OS=Homo sapiens OX=9606 GN=SOX2 PE=1 SV=1;sp|O00570|SOX1_HUMAN Transcription factor SOX-1 OS=Homo sapiens OX=9606 GN=SOX1 PE=1 SV=2	4	6	6	3	12	12	7.6	34.31	317	317;391;240;446	NA	8.6983	20.0196	19.8974	19.8593	19.7519	19.7606	19.7537	19.9097	19.6653	19.8587	19.642	10	10	10	10	10	10	10	10	10	10	1358400000	10	APCQAGDLR;LLSETEK;LLSETEKRPFIDEAK;MAQENPK;RLGAEWK;RPFIDEAK	3948	-0.139509	1.48837	0.0324811	0.193478
P48436;P57073;P56693;P35713;Q9H6I2;A0A8I5KW15;A6PVD3;P56693-2	P48436	7;2;1;1;1;1;1;1	7;2;1;1;1;1;1;1	7;2;1;1;1;1;1;1	Transcription factor SOX-9	SOX9	sp|P48436|SOX9_HUMAN Transcription factor SOX-9 OS=Homo sapiens OX=9606 GN=SOX9 PE=1 SV=1	8	7	7	7	13.4	13.4	13.4	56.136	509	509;446;466;384;414;143;213;286	NA	13.156	18.7414	18.3788	18.8536	18.3837	18.7724	18.4055	18.7163	18.4078	18.658	18.4594	7	7	7	7	7	7	7	7	7	7	416180000	7	EAVSQVLK;EGRPLPEGGR;ESEEDKFPVCIR;LADQYPHLHNAELSK;LLNESEK;RPFVEEAER;TDVQPGK	3949	-0.341338	5.73353	1.85e-06	0.000681126
P48444;B0YIW6;P48444-2;E9PK34	P48444;B0YIW6;P48444-2	25;24;19;3	25;24;19;3	25;24;19;3	Coatomer subunit delta	ARCN1	sp|P48444|COPD_HUMAN Coatomer subunit delta OS=Homo sapiens OX=9606 GN=ARCN1 PE=1 SV=1;tr|B0YIW6|B0YIW6_HUMAN Coatomer subunit delta OS=Homo sapiens OX=9606 GN=ARCN1 PE=1 SV=1;sp|P48444-2|COPD_HUMAN Isoform 2 of Coatomer subunit delta OS=Homo sapiens OX=96	4	25	25	25	39.3	39.3	39.3	57.21	511	511;552;423;83	NA	124.23	21.7	21.7002	21.8629	21.5931	21.9434	21.722	21.7138	21.6605	21.7202	21.6856	71	71	71	71	71	71	71	71	71	71	11600000000	71	DGGLQNMELHGMIMLR;ENVNLAQIR;EVDNFVDK;EVDNFVDKLK;FSTETTFLVDK;GKEVDNFVDK;GKEVDNFVDKLK;GVQLQTHPNVDK;GVQLQTHPNVDKK;ITLTCGR;LHVENEDK;LHVENEDKK;NYCNIQVTK;QFVEMTR;QHTFVETESVR;SEGETIMSSSMGK;SFPVNSDVGVLK;TFTEMDSHEEK;TRIEGLLAAFPK;VAPAPAR;VAPAPARPSGPSK;VIPEYCR;VLLAAAVCTK;VTQVDGNSPVR;YVYQPMEK	3950	-0.115782	1.36062	0.0435898	0.215225
P48449;P48449-3;P48449-2;A0A0G2JQD0;C9J315;A0A0G2JS81;H7C3A5	P48449;P48449-3;P48449-2;A0A0G2JQD0	20;19;18;15;6;1;1	20;19;18;15;6;1;1	20;19;18;15;6;1;1	Lanosterol synthase	LSS	sp|P48449|LSS_HUMAN Lanosterol synthase OS=Homo sapiens OX=9606 GN=LSS PE=1 SV=1;sp|P48449-3|LSS_HUMAN Isoform 3 of Lanosterol synthase OS=Homo sapiens OX=9606 GN=LSS;sp|P48449-2|LSS_HUMAN Isoform 2 of Lanosterol synthase OS=Homo sapiens OX=9606 GN=LSS;tr|	7	20	20	20	28.8	28.8	28.8	83.308	732	732;721;652;549;262;78;136	NA	189.36	21.4554	21.3738	21.627	21.4548	21.6905	21.4465	21.5378	21.486	21.5127	21.524	42	42	42	42	42	42	42	42	42	42	3722800000	42	ACDFLLSR;AVLLLQEK;DGTACAEVSR;EQTGLEAYALGLDTK;ETLTQGLEFCR;GGAVAIPSWGK;HPDIEAQER;IPLPAGYR;LSAAEDPLVQSLR;LSQVPDNPPDYQK;LYEHIVADDR;LYEHIVADDRFTK;NNVAPDELYTPHSWLLR;NPDGGFATYETK;QMADGGWGEDFESCEER;QMADGGWGEDFESCEERR;QTWTYLQDER;SCAISYTSYR;SISIGPISK;SVQLPDGGWGLHIEDK	3951	-0.107661	1.36726	0.0429276	0.214436
P48506;B4E2I4;A0A2R8YEL6;E1CEI4;A0A2R8Y648;A0A0C4DGB2;D6RGF8	P48506;B4E2I4;A0A2R8YEL6;E1CEI4;A0A2R8Y648	17;16;16;15;12;5;1	17;16;16;15;12;5;1	17;16;16;15;12;5;1	Glutamate--cysteine ligase catalytic subunit;Glutamate--cysteine ligase	GCLC	sp|P48506|GSH1_HUMAN Glutamate--cysteine ligase catalytic subunit OS=Homo sapiens OX=9606 GN=GCLC PE=1 SV=2;tr|B4E2I4|B4E2I4_HUMAN Glutamate--cysteine ligase OS=Homo sapiens OX=9606 GN=GCLC PE=1 SV=1;tr|A0A2R8YEL6|A0A2R8YEL6_HUMAN Glutamate--cysteine ligas	7	17	17	17	25.3	25.3	25.3	72.765	637	637;584;639;599;361;252;54	NA	190.42	20.9615	20.9297	21.157	21.0395	21.2175	21.0272	21.0719	21.0388	21.0565	21.0516	34	34	34	34	34	34	34	34	34	34	3132900000	34	ASGELMTVAR;CSILNYLK;EFIANHPDYK;FKPPPPNSDIGWR;GGNAVVDGCGK;GLLSQGSPLSWEETKR;GYVSDIDCR;LDFLIPLSK;NTPSPFIETFTEDDEASR;SLFFPDEAINK;SLFFPDEAINKHPR;SRYDSIDSYLSK;VLETLQEK;WGVISASVDDR;WGVISASVDDRTR;YDSIDSYLSK;YNDIDLTIDK	3952	-0.0755339	0.854075	0.139935	0.353342
P48507;P48507-2	P48507;P48507-2	8;6	8;6	8;6	Glutamate--cysteine ligase regulatory subunit	GCLM	sp|P48507|GSH0_HUMAN Glutamate--cysteine ligase regulatory subunit OS=Homo sapiens OX=9606 GN=GCLM PE=1 SV=1;sp|P48507-2|GSH0_HUMAN Isoform 2 of Glutamate--cysteine ligase regulatory subunit OS=Homo sapiens OX=9606 GN=GCLM	2	8	8	8	36.1	36.1	36.1	30.727	274	274;252	NA	233.66	20.9146	21.0242	21.0321	20.8987	21.0771	21.0041	20.9602	20.9318	20.9677	20.9278	22	22	22	22	22	22	22	22	22	22	3662900000	22	EFPDVLECTVSHAVEK;GYILQAK;INPDEREEMK;IVAIGTSDLDK;LFIVESNSSSSTR;QFDIQLLTHNDPK;TLHLQTGNLLNWGR;TLNEWSSQINPDLVR	3953	-0.0330104	0.384721	0.412363	0.610047
P48551;P48551-2;C9K067;F8WDE1;C9JM33;C9JCU0;A0A804HI63;P48551-3	P48551;P48551-2;C9K067;F8WDE1;C9JM33;C9JCU0;A0A804HI63;P48551-3	2;1;1;1;1;1;1;1	2;1;1;1;1;1;1;1	2;1;1;1;1;1;1;1	Interferon alpha/beta receptor 2	IFNAR2;IFNAR2-IL10RB	sp|P48551|INAR2_HUMAN Interferon alpha/beta receptor 2 OS=Homo sapiens OX=9606 GN=IFNAR2 PE=1 SV=1;sp|P48551-2|INAR2_HUMAN Isoform 2 of Interferon alpha/beta receptor 2 OS=Homo sapiens OX=9606 GN=IFNAR2;tr|C9K067|C9K067_HUMAN Interferon alpha/beta receptor	8	2	2	2	4.9	4.9	4.9	57.758	515	515;331;167;197;204;229;237;239	NA	4.5533	13.9266	13.9118	13.9896	13.8757	13.9383	14.1321	14.0442	13.946	14.0714	14.103	2	2	2	2	2	2	2	2	2	2	23431000	2	DSPQQLELLSGPCER;SFCDLTDEWR	3954	-0.000285823	0.00175877	0.995958	0.99805
P48553;A0A096LPH7;F8WE24;P48553-2	P48553	7;1;1;1	7;1;1;1	7;1;1;1	Trafficking protein particle complex subunit 10	TRAPPC10	sp|P48553|TPC10_HUMAN Trafficking protein particle complex subunit 10 OS=Homo sapiens OX=9606 GN=TRAPPC10 PE=1 SV=2	4	7	7	7	5.2	5.2	5.2	142.19	1259	1259;203;265;276	NA	10.513	17.7834	17.6649	17.8676	17.7755	17.8687	17.7678	17.76	17.7595	17.8273	17.8793	7	7	7	7	7	7	7	7	7	7	196820000	7	CVVLSDPLKDSSR;EQSSEAALR;GPNSEDLNR;NVHMLLR;QLAECQK;SCGVISMPVAAR;SWNGLILR	3955	-0.0520328	0.638985	0.229623	0.445784
P48556;R4GMR5;K7EJR3;K7EJC1;K7ERW6;K7ENY6	P48556;R4GMR5;K7EJR3;K7EJC1	12;12;11;7;4;2	12;12;11;7;4;2	12;12;11;7;4;2	26S proteasome non-ATPase regulatory subunit 8	PSMD8	sp|P48556|PSMD8_HUMAN 26S proteasome non-ATPase regulatory subunit 8 OS=Homo sapiens OX=9606 GN=PSMD8 PE=1 SV=2;tr|R4GMR5|R4GMR5_HUMAN 26S proteasome non-ATPase regulatory subunit 8 OS=Homo sapiens OX=9606 GN=PSMD8 PE=1 SV=1;tr|K7EJR3|K7EJR3_HUMAN 26S prot	6	12	12	12	26	26	26	39.611	350	350;287;250;172;67;129	NA	24.889	20.5301	20.5565	20.6704	20.4239	20.7904	20.53	20.4874	20.5293	20.5218	20.6456	27	27	27	27	27	27	27	27	27	27	3184600000	27	CGEELGR;CYYFDYK;DIPSFER;DIQTNVYIK;HPVSLEQYLMEGSYNK;ILFFNTPK;ILFTEATR;KDIPSFER;QQLILAR;QVIEYAR;VAEFHTELER;VAEFHTELERLPAK	3956	-0.0629406	0.485093	0.327271	0.541981
P48634;P48634-2;P48634-3;P48634-4	P48634;P48634-2;P48634-3;P48634-4	44;43;43;35	39;38;38;30	39;38;38;30	Protein PRRC2A	PRRC2A	sp|P48634|PRC2A_HUMAN Protein PRRC2A OS=Homo sapiens OX=9606 GN=PRRC2A PE=1 SV=3;sp|P48634-2|PRC2A_HUMAN Isoform 2 of Protein PRRC2A OS=Homo sapiens OX=9606 GN=PRRC2A;sp|P48634-3|PRC2A_HUMAN Isoform 3 of Protein PRRC2A OS=Homo sapiens OX=9606 GN=PRRC2A;sp|	4	44	39	39	22.2	20.5	20.5	228.86	2157	2157;2144;2156;1533	NA	264.72	20.1661	20.2087	20.1958	20.191	20.2726	20.1808	20.2123	20.1744	20.2092	20.1517	57	57	57	57	57	57	57	57	57	57	1882300000	59	AELHPVELKPFQDYQK;AEPAAPPAAPSTPAPPPAVPK;AQQQDKPPR;ASSLLSR;ATPSTYSGVFR;AVGTPGGGGGGAVPGISAMSR;DGGGRGPDELEGPDSK;DGTGWASK;DSAGVSPFPPK;DSQSASGEERPPEADGK;EAPPPVLLTPK;EETAQLTGPEAGR;ELTASVTEAIPVSR;ERESAEQSSGPGPSLRPQNSTTWR;ERSDSGGSSSEPFDR;ESAEQSSGPGPSLRPQNSTTWR;ETPPNGNLSPAPR;FSREEFPTLQAAGDQDK;GAAEGPPK;GDGIGPTR;GDKEPGLPPPR;GGGTGGPNHPPAPR;GGPPCKPPAPEDEDEAWR;GGPPCKPPAPEDEDEAWRQR;GNDPNVSLVPK;GNSPNSEPPTPK;GPDELEGPDSK;GTPPVDPK;GVGSGGQGPPPPR;HGLQSLGK;IQTPPPK;KGNSPNSEPPTPK;LIPGPLSPVAR;LSSNLGGPGSSR;MPPPANLPSLK;QAADEDDKGMR;QPPSQGLGYPK;QQQEQLLK;QSSSEISLAVER;RMPPPANLPSLK;RPPAAPENTPLVPSGVK;RREEEER;SDSGGSSSEPFDR;SLEIQKPAVAPR	3957	-0.0298552	0.519952	0.302028	0.519033
[truncated: 3,066,374 more chars]
