## Supplementary material for "Multi-omics and biochemical reconstitution reveal CDK7-dependent mechanisms controlling RNA polymerase II function at gene 5’- and 3’-ends": Table S5 (part 1 of 3)

### Sheet: parameters
Table S5: Quantitative phospho-proteomics HCT116 ±SY-5609; t=60min
Parameter	Value
Version	2.6.3.0
User name	oldlab
Machine name	BLUESPRUCE
Date of writing	2024-09-06 00:04:43
Include contaminants	TRUE
PSM FDR	0.01
PSM FDR Crosslink	0.01
Protein FDR	0.01
Site FDR	0.01
Use Normalized Ratios For Occupancy	TRUE
Min. peptide Length	7
Min. score for unmodified peptides	0
Min. score for modified peptides	40
Min. delta score for unmodified peptides	0
Min. delta score for modified peptides	6
Min. unique peptides	0
Min. razor peptides	1
Min. peptides	1
Use only unmodified peptides and	TRUE
Modifications included in protein quantification	Oxidation (M);Acetyl (Protein N-term)
Peptides used for protein quantification	Razor
Discard unmodified counterpart peptides	TRUE
Label min. ratio count	2
Use delta score	FALSE
iBAQ	FALSE
iBAQ log fit	FALSE
Match between runs	FALSE
Find dependent peptides	FALSE
Fasta file	C:\Users\oldlab\Desktop\Fasta files\uniprot_Human_UP000005640_79740proteins_20601genes_downloaded_20220826.fasta
Decoy mode	revert
Include contaminants	TRUE
Advanced ratios	TRUE
Fixed andromeda index folder
Second peptides	TRUE
Stabilize large LFQ ratios	TRUE
Separate LFQ in parameter groups	FALSE
Require MS/MS for LFQ comparisons	TRUE
Calculate peak properties	FALSE
Main search max. combinations	200
Advanced site intensities	TRUE
Write msScans table	FALSE
Write msmsScans table	TRUE
Write ms3Scans table	TRUE
Write allPeptides table	FALSE
Write mzRange table	TRUE
Write DIA fragments table	FALSE
Write DIA fragments quant table	FALSE
Write pasefMsmsScans table	TRUE
Write accumulatedMsmsScans table	TRUE
Max. peptide mass [Da]	4600
Min. peptide length for unspecific search	8
Max. peptide length for unspecific search	25
Razor protein FDR	TRUE
Disable MD5	FALSE
Max mods in site table	3
Match unidentified features	FALSE
Epsilon score for mutations	TRUE
Evaluate variant peptides separately	TRUE
Variation mode	None
MS/MS tol. (FTMS)	20 ppm
Top MS/MS peaks per Da interval. (FTMS)	12
Da interval. (FTMS)	100
MS/MS deisotoping (FTMS)	TRUE
MS/MS deisotoping tolerance (FTMS)	7
MS/MS deisotoping tolerance unit (FTMS)	ppm
MS/MS higher charges (FTMS)	TRUE
MS/MS water loss (FTMS)	TRUE
MS/MS water loss (FTMS for cross link)	FALSE
MS/MS ammonia loss (FTMS)	TRUE
MS/MS ammonia loss (FTMS for cross link)	FALSE
MS/MS dependent losses (FTMS)	TRUE
MS/MS recalibration (FTMS)	FALSE
MS/MS tol. (ITMS)	0.5 Da
Top MS/MS peaks per Da interval. (ITMS)	8
Da interval. (ITMS)	100
MS/MS deisotoping (ITMS)	FALSE
MS/MS deisotoping tolerance (ITMS)	0.15
MS/MS deisotoping tolerance unit (ITMS)	Da
MS/MS higher charges (ITMS)	TRUE
MS/MS water loss (ITMS)	TRUE
MS/MS water loss (ITMS for cross link)	FALSE
MS/MS ammonia loss (ITMS)	TRUE
MS/MS ammonia loss (ITMS for cross link)	FALSE
MS/MS dependent losses (ITMS)	TRUE
MS/MS recalibration (ITMS)	FALSE
MS/MS tol. (TOF)	25 ppm
Top MS/MS peaks per Da interval. (TOF)	16
Da interval. (TOF)	100
MS/MS deisotoping (TOF)	TRUE
MS/MS deisotoping tolerance (TOF)	0.01
MS/MS deisotoping tolerance unit (TOF)	Da
MS/MS higher charges (TOF)	TRUE
MS/MS water loss (TOF)	TRUE
MS/MS water loss (TOF for cross link)	FALSE
MS/MS ammonia loss (TOF)	TRUE
MS/MS ammonia loss (TOF for cross link)	FALSE
MS/MS dependent losses (TOF)	TRUE
MS/MS recalibration (TOF)	FALSE
MS/MS tol. (UNKNOWN)	20 ppm
Top MS/MS peaks per Da interval. (UNKNOWN)	12
Da interval. (UNKNOWN)	100
MS/MS deisotoping (UNKNOWN)	TRUE
MS/MS deisotoping tolerance (UNKNOWN)	7
MS/MS deisotoping tolerance unit (UNKNOWN)	ppm
MS/MS higher charges (UNKNOWN)	TRUE
MS/MS water loss (UNKNOWN)	TRUE
MS/MS water loss (UNKNOWN for cross link)	FALSE
MS/MS ammonia loss (UNKNOWN)	TRUE
MS/MS ammonia loss (UNKNOWN for cross link)	FALSE
MS/MS dependent losses (UNKNOWN)	TRUE
MS/MS recalibration (UNKNOWN)	FALSE
Site tables	Oxidation (M)Sites.txt;Phospho (STY)Sites.txt

### Sheet: summary
Raw file	Enzyme	Enzyme mode	Enzyme first search	Enzyme mode first search	Use enzyme first search	Variable modifications	Fixed modifications	Multi modifications	Variable modifications first search	Use variable modifications first search	Requantify	Multiplicity	Max. missed cleavages	Labels0	LC-MS run type	Time-dependent recalibration	MS	MS/MS	MS3	MS/MS submitted	MS/MS submitted (SIL)	MS/MS submitted (ISO)	MS/MS submitted (PEAK)	MS/MS identified	MS/MS identified (SIL)	MS/MS identified (ISO)	MS/MS identified (PEAK)	MS/MS identified [%]	MS/MS identified (SIL) [%]	MS/MS identified (ISO) [%]	MS/MS identified (PEAK) [%]	Peptide sequences identified	Peaks	Peaks sequenced	Peaks sequenced [%]	Peaks repeatedly sequenced	Peaks repeatedly sequenced [%]	Isotope patterns	Isotope patterns sequenced	Isotope patterns sequenced (z>1)	Isotope patterns sequenced [%]	Isotope patterns sequenced (z>1) [%]	Isotope patterns repeatedly sequenced	Isotope patterns repeatedly sequenced [%]	Recalibrated	Av. absolute mass deviation [ppm]	Mass standard deviation [ppm]	Av. absolute mass deviation [mDa]	Mass standard deviation [mDa]
CCE20240903_Kira_Cozzolino_DylanTaatjesLab_phosphoHCT116_HpH_fr1_exp1	Trypsin/P	Specific			FALSE	Oxidation (M);Acetyl (Protein N-term);Phospho (STY)	Carbamidomethyl (C)			FALSE	FALSE	1	2		Reporter MS2		4581	188647	0	279383	97911	0	181472	21261	19798	0	1463	7.6	20	0	0.81	9725	529401	124431	24	20183	16	77990	50510	49798	65	69	23380	46	+	0.31985	0.54289	161250	172850
CCE20240903_Kira_Cozzolino_DylanTaatjesLab_phosphoHCT116_HpH_fr2_exp1	Trypsin/P	Specific			FALSE	Oxidation (M);Acetyl (Protein N-term);Phospho (STY)	Carbamidomethyl (C)			FALSE	FALSE	1	2		Reporter MS2		4855	186717	0	275796	97638	0	178158	22462	20719	0	1743	8.1	21	0	0.98	9318	511953	122671	24	20079	16	75689	49391	48777	65	69	23282	47	+	0.35588	0.59354	164610	176090
CCE20240903_Kira_Cozzolino_DylanTaatjesLab_phosphoHCT116_HpH_fr3_exp1	Trypsin/P	Specific			FALSE	Oxidation (M);Acetyl (Protein N-term);Phospho (STY)	Carbamidomethyl (C)			FALSE	FALSE	1	2		Reporter MS2		4559	188772	0	275456	102088	0	173368	22150	20664	0	1486	8	20	0	0.86	9456	551282	126725	23	20411	16	80601	51886	51243	64	69	24465	47	+	0.34391	0.57666	164210	175550
CCE20240903_Kira_Cozzolino_DylanTaatjesLab_phosphoHCT116_HpH_fr4_exp1	Trypsin/P	Specific			FALSE	Oxidation (M);Acetyl (Protein N-term);Phospho (STY)	Carbamidomethyl (C)			FALSE	FALSE	1	2		Reporter MS2		4926	186447	0	273361	99533	0	173828	21305	19867	0	1438	7.8	20	0	0.83	9092	528289	124680	24	20219	16	76712	49977	49347	65	69	24132	48	+	0.33826	0.56261	166400	177830
CCE20240903_Kira_Cozzolino_DylanTaatjesLab_phosphoHCT116_HpH_fr5_exp1	Trypsin/P	Specific			FALSE	Oxidation (M);Acetyl (Protein N-term);Phospho (STY)	Carbamidomethyl (C)			FALSE	FALSE	1	2		Reporter MS2		5435	183044	0	268493	97595	0	170898	21633	20189	0	1444	8.1	21	0	0.84	8759	528541	121146	23	20115	17	75095	48407	47859	64	68	23273	48	+	0.34659	0.57244	166080	177800
CCE20240903_Kira_Cozzolino_DylanTaatjesLab_phosphoHCT116_HpH_fr6_exp1	Trypsin/P	Specific			FALSE	Oxidation (M);Acetyl (Protein N-term);Phospho (STY)	Carbamidomethyl (C)			FALSE	FALSE	1	2		Reporter MS2		4580	189014	0	275674	102354	0	173320	22428	20938	0	1490	8.1	20	0	0.86	9413	534056	126979	24	20882	16	77570	50773	50207	65	69	24515	48	+	0.33127	0.54741	165500	177160
CCE20240903_Kira_Cozzolino_DylanTaatjesLab_phosphoHCT116_HpH_fr7_exp1	Trypsin/P	Specific			FALSE	Oxidation (M);Acetyl (Protein N-term);Phospho (STY)	Carbamidomethyl (C)			FALSE	FALSE	1	2		Reporter MS2		4649	188671	0	274846	102496	0	172350	22542	21074	0	1468	8.2	21	0	0.85	9640	553119	126865	23	20898	16	79543	51336	50729	65	69	24607	48	+	0.32593	0.54255	162850	174470
CCE20240903_Kira_Cozzolino_DylanTaatjesLab_phosphoHCT116_HpH_fr8_exp1	Trypsin/P	Specific			FALSE	Oxidation (M);Acetyl (Protein N-term);Phospho (STY)	Carbamidomethyl (C)			FALSE	FALSE	1	2		Reporter MS2		4850	187062	0	276375	97749	0	178626	20434	19077	0	1357	7.4	20	0	0.76	8803	531793	122811	23	20614	17	73410	48090	47482	66	71	23621	49	+	0.31104	0.50285	161640	172910
CCE20240903_Kira_Cozzolino_DylanTaatjesLab_phosphoHCT116_HpH_fr9_exp1	Trypsin/P	Specific			FALSE	Oxidation (M);Acetyl (Protein N-term);Phospho (STY)	Carbamidomethyl (C)			FALSE	FALSE	1	2		Reporter MS2		4500	189287	0	279592	98982	0	180610	21738	20312	0	1426	7.8	21	0	0.79	9180	546112	125677	23	20770	17	76524	49678	49028	65	69	23593	47	+	0.32848	0.53383	164500	175690
CCE20240903_Kira_Cozzolino_DylanTaatjesLab_phosphoHCT116_HpH_fr10_exp1	Trypsin/P	Specific			FALSE	Oxidation (M);Acetyl (Protein N-term);Phospho (STY)	Carbamidomethyl (C)			FALSE	FALSE	1	2		Reporter MS2		4548	189056	0	280615	97497	0	183118	21511	20158	0	1353	7.7	21	0	0.74	9154	547034	125324	23	20963	17	76877	49010	48429	64	67	23069	47	+	0.32972	0.54284	164930	176220
CCE20240903_Kira_Cozzolino_DylanTaatjesLab_phosphoHCT116_HpH_fr11_exp1	Trypsin/P	Specific			FALSE	Oxidation (M);Acetyl (Protein N-term);Phospho (STY)	Carbamidomethyl (C)			FALSE	FALSE	1	2		Reporter MS2		3928	192637	0	286401	98873	0	187528	19926	18359	0	1567	7	19	0	0.84	10057	622798	134681	22	20941	16	87427	53763	53080	61	64	23689	44	+	0.34487	0.56595	169300	179980
CCE20240903_Kira_Cozzolino_DylanTaatjesLab_phosphoHCT116_HpH_fr12_exp1	Trypsin/P	Specific			FALSE	Oxidation (M);Acetyl (Protein N-term);Phospho (STY)	Carbamidomethyl (C)			FALSE	FALSE	1	2		Reporter MS2		3984	192405	0	287485	97325	0	190160	21466	19869	0	1597	7.5	20	0	0.84	10832	552436	131397	24	20926	16	82359	53476	52746	65	68	23152	43	+	0.31535	0.51748	169270	179990
Total																	55395	2261759	0	3333477	1190041	0	2143436	258856	241024	0	17832	7.8	20	0	0.83	57753	6536814					939797	606297	598725	65	68	284778	47		0.33251	0.55055	165090	176430

### Sheet: proteinGroups
Protein IDs	Majority protein IDs	Peptide counts (all)	Peptide counts (razor+unique)	Peptide counts (unique)	Protein names	Gene names	Fasta headers	Number of proteins	Peptides	Razor + unique peptides	Unique peptides	Sequence coverage [%]	Unique + razor sequence coverage [%]	Unique sequence coverage [%]	Mol. weight [kDa]	Sequence length	Sequence lengths	Q-value	Score	intensity_vehicle_rep1	intensity_SY5609_rep1	intensity_vehicle_rep2	intensity_SY5609_rep2	intensity_vehicle_rep3	intensity_SY5609_rep3	intensity_vehicle_rep4	intensity_SY5609_rep4	intensity_vehicle_rep5	intensity_SY5609_rep5	Reporter_intensity_count_vehicle_rep1	Reporter_intensity_count_SY5609_rep1	Reporter_intensity_count_vehicle_rep2	Reporter_intensity_count_SY5609_rep2	Reporter_intensity_count_vehicle_rep3	Reporter_intensity_count_SY5609_rep3	Reporter_intensity_count_vehicle_rep4	Reporter_intensity_count_SY5609_rep4	Reporter_intensity_count_vehicle_rep5	Reporter_intensity_count_SY5609_rep5	Intensity	MS/MS count	Peptide sequences	id
O75340;A0A024QZ42;O75340-2	O75340;A0A024QZ42;O75340-2	2;2;2	2;2;2	2;2;2	Programmed cell death protein 6	PDCD6	sp|O75340|PDCD6_HUMAN Programmed cell death protein 6 OS=Homo sapiens OX=9606 GN=PDCD6 PE=1 SV=1;tr|A0A024QZ42|A0A024QZ42_HUMAN HCG1985580, isoform CRA_c OS=Homo sapiens OX=9606 GN=PDCD6 PE=1 SV=1;sp|O75340-2|PDCD6_HUMAN Isoform 2 of Programmed cell death	3	2	2	2	8.4	8.4	8.4	21.868	191	191;121;189	0.00016013	5.6177	21369	41398	31290	28046	65168	27660	30144	129420	38189	158820	4	4	4	4	4	4	4	4	4	4	321080000	4	DNSGMIDKNELK;TYDRDNSGMIDK	0
P35237;A0A2R8YD12;A0A024QZX5;A0A087X1N8;A0A2R8Y6A7;C9JTJ8	P35237;A0A2R8YD12;A0A024QZX5;A0A087X1N8;A0A2R8Y6A7	10;10;10;10;5;1	10;10;10;10;5;1	9;9;9;9;4;0	Serpin B6	SERPINB6	sp|P35237|SPB6_HUMAN Serpin B6 OS=Homo sapiens OX=9606 GN=SERPINB6 PE=1 SV=3;tr|A0A2R8YD12|A0A2R8YD12_HUMAN Serpin B6 OS=Homo sapiens OX=9606 GN=SERPINB6 PE=1 SV=1;tr|A0A024QZX5|A0A024QZX5_HUMAN Serpin B6 OS=Homo sapiens OX=9606 GN=SERPINB6 PE=1 SV=1;tr|A0	6	10	10	9	28.2	28.2	26.1	42.621	376	376;332;380;395;171;124	0	121.4	259240	551060	307010	345550	908390	336550	337960	1402600	605090	2156100	32	32	32	32	32	32	32	32	32	32	8889300000	33	ADFSGMSQTDLSLSK;GNWDEQFDK;GNWDEQFDKENTEER;HINTWVAEK;LDMMDEEEVEVSLPR;LEESYDMESVLR;NEEKPVQMMFK;NLGMTDAFELGK;TGTQYLLR;TNGILFCGR	1
P50151;A0A024R161;Q9H1X3-3	P50151;A0A024R161;Q9H1X3-3	1;1;1	1;1;1	1;1;1	Guanine nucleotide-binding protein G(I)/G(S)/G(O) subunit gamma-10;Guanine nucleotide-binding protein subunit gamma	GNG10;DNAJC25-GNG10	sp|P50151|GBG10_HUMAN Guanine nucleotide-binding protein G(I)/G(S)/G(O) subunit gamma-10 OS=Homo sapiens OX=9606 GN=GNG10 PE=1 SV=1;tr|A0A024R161|A0A024R161_HUMAN Guanine nucleotide-binding protein subunit gamma OS=Homo sapiens OX=9606 GN=DNAJC25-GNG10 PE=	3	1	1	1	26.5	26.5	26.5	7.2053	68	68;153;153	0	6.2499	6159.3	9519.9	8371.5	11068	15874	7119.2	9706.6	14062	18311	17188	1	1	1	1	1	1	1	1	1	1	49444000	1	DALLVGVPAGSNPFREPR	2
Q3KR37;E9PRD6;A0A024R3M2;A0A2R8Y5X2;A0A1B0GWG7;A0A1B0GUD6;Q3KR37-2;Q3KR37-4	Q3KR37;E9PRD6;A0A024R3M2;A0A2R8Y5X2;A0A1B0GWG7;A0A1B0GUD6;Q3KR37-2;Q3KR37-4	2;2;2;2;2;2;2;2	2;2;2;2;2;2;2;2	2;2;2;2;2;2;2;2	Protein Aster-B	GRAMD1B	sp|Q3KR37|ASTRB_HUMAN Protein Aster-B OS=Homo sapiens OX=9606 GN=GRAMD1B PE=1 SV=1;tr|E9PRD6|E9PRD6_HUMAN Protein Aster-B (Fragment) OS=Homo sapiens OX=9606 GN=GRAMD1B PE=1 SV=1;tr|A0A024R3M2|A0A024R3M2_HUMAN HCG39893, isoform CRA_a OS=Homo sapiens OX=9606	8	2	2	2	7	7	7	85.399	738	738;441;694;702;767;877;698;745	0.00015623	4.7334	20365	24685	14538	25627	21146	27419	27171	46896	21057	24816	1	1	1	1	1	1	1	1	1	1	2881800000	1	SITNSTLTSTGSSEAPVSFDGLPLEEEALEGDGSLEK;SSIETKPDASPQLPK	3
A0A024R4E5;Q00341;Q00341-2;H0Y394;C9JIZ1;C9J5E5;H7C0A4;C9JHZ8;C9JZI8;C9JES8;C9JHS7;C9JK79;C9JT62;C9JHN6;C9JEJ8;C9JBS3;H7BZC3;C9JQ82;H7C2D1;C9JMQ6;C9J739;H7C3D0;C9JHS9	A0A024R4E5;Q00341;Q00341-2;H0Y394	34;33;29;22;11;11;9;8;8;8;8;6;6;5;5;5;5;4;3;3;1;1;1	34;33;29;22;11;11;9;8;8;8;8;6;6;5;5;5;5;4;3;3;1;1;1	34;33;29;22;11;11;9;8;8;8;8;6;6;5;5;5;5;4;3;3;1;1;1	Vigilin	HDLBP	tr|A0A024R4E5|A0A024R4E5_HUMAN High density lipoprotein binding protein (Vigilin), isoform CRA_a OS=Homo sapiens OX=9606 GN=HDLBP PE=1 SV=1;sp|Q00341|VIGLN_HUMAN Vigilin OS=Homo sapiens OX=9606 GN=HDLBP PE=1 SV=2;sp|Q00341-2|VIGLN_HUMAN Isoform 2 of Vigili	23	34	34	34	28.2	28.2	28.2	141.44	1268	1268;1268;1235;973;224;221;332;141;164;147;126;128;96;81;79;69;267;53;308;46;19;126;17	0	323.31	459700	709770	541780	584550	1088300	532970	550120	1570100	956090	2254300	56	56	56	56	56	56	56	56	56	56	6.1522e+09	63	AACLESAQEPAGAWGNK;APDMSSSEEFPSFGAQVAPK;ASVITQVFHVPLEER;DAFPPLPEK;DAPWTASSSEK;DCDPGSPR;DCDPGSPRR;DFSVQIK;DLIIEQR;DMNQFGEGEQAK;ELLELASR;ELQAEQEDR;GAVITQIR;GNSLQEILER;GPSSDVEK;HEVLLISAEQDK;IEGDPQGVQQAK;IQIPRPDDPSNQIK;LEHDVNIQFPDKDDGNQPQDQITITGYEK;LGQALTEVYAK;LQDLELK;LSVTVDPK;MDYVEINIDHK;QLLHLAEEK;RELLELASR;SDIVQLR;SFTVDIR;SGLVPQQIK;SSVAVLTQESFAEHR;TEIVFTGEK;TGAHLELSLAK;TTTIAVEVK;VATLNSEEESDPPTYK;VHIEFTEGEDK	4
Q9H4M9;A0A024R571;C9JC03;C9J2Z4;C9JIJ3;C9IZH1;C9JDQ8;Q9NZN3-2	Q9H4M9;A0A024R571;C9JC03;C9J2Z4	11;11;9;6;4;4;3;2	10;10;8;5;4;4;2;2	6;6;4;3;2;2;0;0	EH domain-containing protein 1	EHD1	sp|Q9H4M9|EHD1_HUMAN EH domain-containing protein 1 OS=Homo sapiens OX=9606 GN=EHD1 PE=1 SV=2;tr|A0A024R571|A0A024R571_HUMAN EH domain-containing protein 1 OS=Homo sapiens OX=9606 GN=EHD1 PE=1 SV=1;tr|C9JC03|C9JC03_HUMAN EH domain-containing protein 1 (Fra	8	11	10	6	24.2	22.5	15.2	60.626	534	534;548;374;306;145;148;162;175	0	42.033	45564	56775	48643	63252	75201	48702	51979	85476	84517	100750	12	12	12	12	12	12	12	12	12	12	510660000	15	DIQSLPR;DKPTYDEIFYTLSPVNGK;EHQISPGDFPSLR;HLIEQDFPGMR;IILLFDAHK;KELVNNLGEIYQK;KEPELFQTVAEGLR;LDISDEFSEVIK;LLPLEEHYR;LNAFGNAFLNR;MQELLQTQDFSK	5
P60002;K7EN05;K7EPC8;A0A024R7E8;K7EQ44;K7EMV4	P60002;K7EN05;K7EPC8;A0A024R7E8;K7EQ44;K7EMV4	1;1;1;1;1;1	1;1;1;1;1;1	1;1;1;1;1;1	Transcription elongation factor 1 homolog	ELOF1	sp|P60002|ELOF1_HUMAN Transcription elongation factor 1 homolog OS=Homo sapiens OX=9606 GN=ELOF1 PE=1 SV=1;tr|K7EN05|K7EN05_HUMAN Transcription elongation factor 1 homolog OS=Homo sapiens OX=9606 GN=ELOF1 PE=1 SV=1;tr|K7EPC8|K7EPC8_HUMAN Transcription elon	6	1	1	1	21.7	21.7	21.7	9.4618	83	83;76;90;104;114;120	0	10.871	0	0	0	0	0	0	0	0	0	0	0	0	0	0	0	0	0	0	0	0	0	1	MTGTLETQFTCPFCNHEK	6
P25787;A0A024RA52;A0A7I2V2H3;A0A7I2YQP7;C9JCK5;H3BT36	P25787;A0A024RA52;A0A7I2V2H3	6;6;4;2;2;1	6;6;4;2;2;1	6;6;4;2;2;1	Proteasome subunit alpha type-2;Proteasome subunit alpha type	PSMA2	sp|P25787|PSA2_HUMAN Proteasome subunit alpha type-2 OS=Homo sapiens OX=9606 GN=PSMA2 PE=1 SV=2;tr|A0A024RA52|A0A024RA52_HUMAN Proteasome subunit alpha type OS=Homo sapiens OX=9606 GN=PSMA2 PE=1 SV=1;tr|A0A7I2V2H3|A0A7I2V2H3_HUMAN Proteasome subunit alpha	6	6	6	6	23.1	23.1	23.1	25.898	234	234;234;182;156;164;48	0	140.47	122770	146280	136720	171110	225350	121060	140740	276930	259240	360240	9	9	9	9	9	9	9	9	9	9	1204800000	11	AANGVVLATEK;GYSFSLTTFSPSGK;HIGLVYSGMGPDYR;LTPTEVK;RLTPTEVK;SILYDER	7
Q16181;Q16181-2;A0A024RA87;G3V1Q4;E7ES33;E7EPK1;A0A0U1RRM2;A0A0U1RRE1;A0A0U1RRH9;A0A5F9ZGZ7;Q6ZU15;J3QRT6;J3KSZ7;O43236-5	Q16181;Q16181-2;A0A024RA87;G3V1Q4;E7ES33;E7EPK1	17;17;17;17;17;17;5;4;3;2;1;1;1;1	17;17;17;17;17;17;5;4;3;2;1;1;1;1	16;16;16;16;16;16;5;4;3;2;1;0;0;0	Septin-7;Septin	SEPTIN7	sp|Q16181|SEPT7_HUMAN Septin-7 OS=Homo sapiens OX=9606 GN=SEPTIN7 PE=1 SV=2;sp|Q16181-2|SEPT7_HUMAN Isoform 2 of Septin-7 OS=Homo sapiens OX=9606 GN=SEPTIN7;tr|A0A024RA87|A0A024RA87_HUMAN Septin OS=Homo sapiens OX=9606 GN=SEPTIN7 PE=3 SV=1;tr|G3V1Q4|G3V1Q4	14	17	17	16	29.5	29.5	27.9	50.679	437	437;436;384;401;417;437;111;157;147;174;432;332;379;331	0	323.31	184120	218790	204960	226500	303120	165740	197670	473630	325070	522780	17	17	17	17	17	17	17	17	17	17	6.5166e+09	19	ADTLTPEECQQFK;ANWEAQQR;DSEAELQR;FEDYLNAESR;GQLTKSPLAQMEEER;GQLTKSPLAQMEEERR;ILEQQNSSR;ILEQQNSSRTLEK;IYEFPETDDEEENK;IYEFPETDDEEENKLVK;LAAVTYNGVDNNK;NLEAQHK;SPLAQMEEER;SPLAQMEEERR;THMQDLK;TVQVEQSK;VNIIPLIAK	8
Q9NZJ9;Q9NZJ9-2;A0A024RBG1;Q96G61;Q8NFP7;F8VRL4;F8VRR0;A0A0C4DGJ4;Q9NZJ9-3	Q9NZJ9;Q9NZJ9-2;A0A024RBG1;Q96G61;Q8NFP7	3;3;3;2;2;1;1;1;1	2;2;2;1;1;1;1;1;1	2;2;2;1;1;1;1;1;1	Diphosphoinositol polyphosphate phosphohydrolase 2;Diphosphoinositol polyphosphate phosphohydrolase NUDT4B;Diphosphoinositol polyphosphate phosphohydrolase 3-beta;Diphosphoinositol polyphosphate phosphohydrolase 3-alpha	NUDT4;NUDT4B;NUDT11;NUDT10	sp|Q9NZJ9|NUDT4_HUMAN Diphosphoinositol polyphosphate phosphohydrolase 2 OS=Homo sapiens OX=9606 GN=NUDT4 PE=1 SV=2;sp|Q9NZJ9-2|NUDT4_HUMAN Isoform 2 of Diphosphoinositol polyphosphate phosphohydrolase 2 OS=Homo sapiens OX=9606 GN=NUDT4;sp|A0A024RBG1|NUD4B	9	3	2	2	16.7	12.8	12.8	20.306	180	180;181;181;164;164;95;112;128;129	0	7.837	7307	6409.7	6707.1	9046.6	10044	6444.2	7060.2	13583	7691.8	14714	1	1	1	1	1	1	1	1	1	1	60394000	3	AACLCFR;EVYEEAGVK;SEQEDEVLLVSSSR	9
Q9NR28;A0A024RBT2;Q9NR28-2;Q9NR28-3;H7BZQ7;H7BZK7;A0A2U3TZH2	Q9NR28;A0A024RBT2;Q9NR28-2;Q9NR28-3	7;7;7;6;2;2;2	7;7;7;6;2;2;2	7;7;7;6;2;2;2	Diablo IAP-binding mitochondrial protein;Diablo IAP-binding mitochondrial protein, cleaved form;Direct IAP-binding protein with low pI	DIABLO	sp|Q9NR28|DBLOH_HUMAN Diablo IAP-binding mitochondrial protein OS=Homo sapiens OX=9606 GN=DIABLO PE=1 SV=1;tr|A0A024RBT2|A0A024RBT2_HUMAN Direct IAP-binding protein with low pI OS=Homo sapiens OX=9606 GN=DIABLO PE=1 SV=1;sp|Q9NR28-2|DBLOH_HUMAN Isoform 2 o	7	7	7	7	24.7	24.7	24.7	27.131	239	239;166;186;195;127;191;209	0	122.02	40119	57838	52148	56862	100790	63133	56987	135480	81445	192220	6	6	6	6	6	6	6	6	6	6	964750000	9	AESEQEAYLRED;AVYTLTSLYR;LAEAQIEELR;LQVEEVHQLSR;QYTSLLGK;TQEEGEERAESEQEAYLR;TQEEGEERAESEQEAYLRED	10
Q96BI1;E9PRM7;A0A0J9YWM3;A0A024RCG2	Q96BI1;E9PRM7;A0A0J9YWM3;A0A024RCG2	2;2;2;2	2;2;2;2	2;2;2;2	Solute carrier family 22 member 18	SLC22A18	sp|Q96BI1|S22AI_HUMAN Solute carrier family 22 member 18 OS=Homo sapiens OX=9606 GN=SLC22A18 PE=1 SV=3;tr|E9PRM7|E9PRM7_HUMAN Solute carrier family 22 member 18 OS=Homo sapiens OX=9606 GN=SLC22A18 PE=1 SV=1;tr|A0A0J9YWM3|A0A0J9YWM3_HUMAN Solute carrier fam	4	2	2	2	4.5	4.5	4.5	44.845	424	424;326;326;424	0.00058156	2.7465	30412	37654	35291	39040	52120	33713	34959	50914	56475	53420	4	4	4	4	4	4	4	4	4	4	91430000	4	ASVFDLK;TDAQAPLPGGPR	11
P46379;A0A7I2V508;A0A0G2JK23;A0A024RCR6;A0A7P0MQS5;P46379-3;P46379-2;P46379-5;A0A0G2JL47;P46379-4;H0Y710;A0A0G2JJM1;X6REW1;F6S6P2;H0Y4L1;F6WML8;F6VEM6;F6UR09;F6U341;A0A0G2JJR8;A0A7I2V3H1;F6XTU0;F6U1F2;F6X9W3;A0A1B0GX79;F6TC96	P46379;A0A7I2V508;A0A0G2JK23;A0A024RCR6;A0A7P0MQS5;P46379-3;P46379-2;P46379-5;A0A0G2JL47;P46379-4	17;17;17;17;17;17;17;15;15;11;8;6;6;6;4;3;3;3;3;3;3;3;3;3;3;2	17;17;17;17;17;17;17;15;15;11;8;6;6;6;4;3;3;3;3;3;3;3;3;3;3;2	17;17;17;17;17;17;17;15;15;11;8;6;6;6;4;3;3;3;3;3;3;3;3;3;3;2	Large proline-rich protein BAG6	BAG6	sp|P46379|BAG6_HUMAN Large proline-rich protein BAG6 OS=Homo sapiens OX=9606 GN=BAG6 PE=1 SV=2;tr|A0A7I2V508|A0A7I2V508_HUMAN Large proline-rich protein BAG6 OS=Homo sapiens OX=9606 GN=BAG6 PE=1 SV=1;tr|A0A0G2JK23|A0A0G2JK23_HUMAN Large proline-rich protei	26	17	17	17	15.4	15.4	15.4	119.41	1132	1132;1173;1132;1126;1100;1162;1126;1077;1077;903;226;742;742;515;136;244;258;197;262;232;225;215;206;259;243;158	0	323.31	52308	56691	57367	66176	82114	54773	56402	89411	90632	89963	7	7	7	7	7	7	7	7	7	7	881610000	9	AAGARPLTSPESLSR;ASPEPQRENASPAPGTTAEEAMSR;CNLACTPPR;DIQTLLSR;ENASPAPGTTAEEAMSR;LQEDPNYSPQR;LQEDPNYSPQRFPNAQR;LQPFLQR;MATHTLITGLEEYVR;PLTSPESLSR;RLQEDPNYSPQR;RVGDPPQPLPEEPMEVQGAERASPEPQR;TLDSQTR;VGDPPQPLPEEPMEVQGAERASPEPQR;VIHLVER;VKPQPPLSDAYLSGMPAK;YYEVLGAAATTDYNNNHEGREEDQR	12
Q96FF7;A0A044PY82;K7ELQ6	Q96FF7;A0A044PY82	3;3;1	3;3;1	3;3;1	Uncharacterized protein MISP3	MISP3	sp|Q96FF7|MISP3_HUMAN Uncharacterized protein MISP3 OS=Homo sapiens OX=9606 GN=MISP3 PE=2 SV=4;tr|A0A044PY82|A0A044PY82_HUMAN Uncharacterized protein MISP3 OS=Homo sapiens OX=9606 GN=MISP3 PE=1 SV=1	3	3	3	3	10.5	10.5	10.5	24.028	219	219;361;150	0	8.9433	0	0	0	0	0	0	0	0	0	0	0	0	0	0	0	0	0	0	0	0	0	0	ARSPPQPLGELK;SPPQPLGELK;VSENGLEQEER	13
Q14135;G5E9M7;A0A0A6YYI5;A0A075B6E4;Q14135-4;Q14135-2;E7EWF5;E7ERW0;E7EQU6;F8W708;Q14135-5;G5E9M9;Q14135-6;E7EUJ2;F8WBN7;A0A096LP98;C9JBN2;C9JX59	Q14135;G5E9M7;A0A0A6YYI5;A0A075B6E4;Q14135-4;Q14135-2;E7EWF5;E7ERW0;E7EQU6;F8W708;Q14135-5;G5E9M9;Q14135-6;E7EUJ2;F8WBN7	6;6;6;6;6;6;6;5;5;5;4;4;4;3;3;2;1;1	6;6;6;6;6;6;6;5;5;5;4;4;4;3;3;2;1;1	6;6;6;6;6;6;6;5;5;5;4;4;4;3;3;2;1;1	Transcription cofactor vestigial-like protein 4	VGLL4	sp|Q14135|VGLL4_HUMAN Transcription cofactor vestigial-like protein 4 OS=Homo sapiens OX=9606 GN=VGLL4 PE=1 SV=4;tr|G5E9M7|G5E9M7_HUMAN Transcription cofactor vestigial-like protein 4 OS=Homo sapiens OX=9606 GN=VGLL4 PE=1 SV=1;tr|A0A0A6YYI5|A0A0A6YYI5_HUMA	18	6	6	6	19.3	19.3	19.3	30.947	290	290;296;295;290;296;259;223;190;200;169;206;231;210;127;147;59;81;60	0	98.861	0	0	0	0	0	0	0	0	0	0	0	0	0	0	0	0	0	0	0	0	0	0	NSLDASRPAGLSPTLTPGER;PAGLSPTLTPGER;RPPSAATTCDPVVEEHFR;SRSPIER;TGPPPISPSK;TGPPPISPSKR	14
A0A075B6F9;M0QX85;M0R1K2;M0R1T7	A0A075B6F9	9;4;4;3	1;0;0;0	1;0;0;0	Nitric oxide synthase-interacting protein	NOSIP	tr|A0A075B6F9|A0A075B6F9_HUMAN Nitric oxide synthase-interacting protein OS=Homo sapiens OX=9606 GN=NOSIP PE=1 SV=1	4	9	1	1	36.5	7.9	7.9	33.431	304	304;96;176;63	0	116.97	0	0	0	0	0	0	0	0	0	0	0	0	0	0	0	0	0	0	0	0	0	0	ALSGTSPGDSDDVQPGPSVGPPSK;DFDCCCLSLQPCHDPVVTPDGYLYER;DMVDPVTGDK;DMVDPVTGDKLTDRDIIVLQR;DTAASGYGTQNIR;DTAASGYGTQNIRLSR;GGTGFAGSGVK;LTDRDIIVLQR;NCTAGAVYTYHEK	15
Q9H8E8;A0A7I2V3N1;A0A7I2V574;A0A075B6H4;Q9H8E8-2	Q9H8E8;A0A7I2V3N1;A0A7I2V574;A0A075B6H4;Q9H8E8-2	3;3;3;3;3	3;3;3;3;3	3;3;3;3;3	Cysteine-rich protein 2-binding protein	KAT14	sp|Q9H8E8|CSR2B_HUMAN Cysteine-rich protein 2-binding protein OS=Homo sapiens OX=9606 GN=KAT14 PE=1 SV=3;tr|A0A7I2V3N1|A0A7I2V3N1_HUMAN Cysteine-rich protein 2-binding protein OS=Homo sapiens OX=9606 GN=KAT14 PE=1 SV=1;tr|A0A7I2V574|A0A7I2V574_HUMAN Cystei	5	3	3	3	5.8	5.8	5.8	88.843	782	782;608;661;781;654	0	323.31	0	0	0	0	0	0	0	0	0	0	0	0	0	0	0	0	0	0	0	0	0	0	EAAGFLDRSTSSTPVK;QEVESEEEKPDR;QEVESEEEKPDRMDIDSEDTDSNTSLQTR	16
A0A075B6T1;Q9C0C7-6;Q9C0C7-3;Q9C0C7;Q9C0C7-4;Q9C0C7-2;Q9C0C7-5	A0A075B6T1;Q9C0C7-6;Q9C0C7-3;Q9C0C7;Q9C0C7-4;Q9C0C7-2;Q9C0C7-5	3;3;3;2;2;2;2	3;3;3;2;2;2;2	3;3;3;2;2;2;2	Activating molecule in BECN1-regulated autophagy protein 1	AMBRA1	tr|A0A075B6T1|A0A075B6T1_HUMAN Activating molecule in BECN1-regulated autophagy protein 1 OS=Homo sapiens OX=9606 GN=AMBRA1 PE=1 SV=1;sp|Q9C0C7-6|AMRA1_HUMAN Isoform 6 of Activating molecule in BECN1-regulated autophagy protein 1 OS=Homo sapiens OX=9606 GN	7	3	3	3	2.8	2.8	2.8	129.6	1179	1179;761;1269;1298;1208;1238;1301	0	44.638	0	0	0	0	0	0	0	0	0	0	0	0	0	0	0	0	0	0	0	0	0	0	LELSSSASPQEER;RLSPAAYYAQR;RVELPDSPR	17
P08708;H0YN88;A0A075B716;H3BNC9;H0YN73;A0A0J9YYC4	P08708;H0YN88;A0A075B716;H3BNC9	9;9;9;9;4;1	9;9;9;9;4;1	9;9;9;9;4;1	Small ribosomal subunit protein eS17	RPS17	sp|P08708|RS17_HUMAN 40S ribosomal protein S17 OS=Homo sapiens OX=9606 GN=RPS17 PE=1 SV=2;tr|H0YN88|H0YN88_HUMAN 40S ribosomal protein S17 OS=Homo sapiens OX=9606 GN=RPS17 PE=1 SV=1;tr|A0A075B716|A0A075B716_HUMAN 40S ribosomal protein S17 OS=Homo sapiens O	6	9	9	9	49.6	49.6	49.6	15.55	135	135;136;191;584;59;293	0	118.68	385770	549380	447150	587680	844460	399720	486900	905700	896500	993100	36	36	36	36	36	36	36	36	36	36	14737000000	37	DNYVPEVSALDQEIIEVDPDTK;DNYVPEVSALDQEIIEVDPDTKEMLK;IAGYVTHLMK;LGNDFHTNK;LQEEERER;RDNYVPEVSALDQEIIEVDPDTK;RVCEEIAIIPSK;VCEEIAIIPSK;VCEEIAIIPSKK	18
P58107;A0A075B730	P58107;A0A075B730	16;16	9;9	9;9	Epiplakin	EPPK1	sp|P58107|EPIPL_HUMAN Epiplakin OS=Homo sapiens OX=9606 GN=EPPK1 PE=1 SV=3;tr|A0A075B730|A0A075B730_HUMAN Epiplakin OS=Homo sapiens OX=9606 GN=EPPK1 PE=1 SV=2	2	16	9	9	13.8	6.6	6.6	555.65	5088	5088;5063	0	47.031	58491	79858	67842	76645	122370	70675	66214	173510	111910	241610	7	7	7	7	7	7	7	7	7	7	722580000	9	AEAEAGSPRPDPR;AEIIDQDLYER;DIYALISDQK;DLAQGTK;ELSEQLGQAER;GFFDPNTHENLTYLQLLER;GYFDEEMNR;LEHGQATAK;LLEAQIATGGIIDPVHSHR;LLEAQIATGGVIDPVHSHR;QVSASELHTSGILGPETLR;TLQEVTEMDSVK;VIEETEER;VLADPSDDTK;VPVDVAYQR;VPVDVAYR	19
O14520;Q5T5M1;A6NL99;A0A075B734	O14520;Q5T5M1;A6NL99;A0A075B734	1;1;1;1	1;1;1;1	1;1;1;1	Aquaporin-7;Putative aquaporin-7-like protein 3;Aquaporin-7B	AQP7;AQP7P3;AQP7B	sp|O14520|AQP7_HUMAN Aquaporin-7 OS=Homo sapiens OX=9606 GN=AQP7 PE=1 SV=1;tr|Q5T5M1|Q5T5M1_HUMAN Aquaporin-7 OS=Homo sapiens OX=9606 GN=AQP7 PE=1 SV=1;sp|A6NL99|AQP73_HUMAN Putative aquaporin-7-like protein 3 OS=Homo sapiens OX=9606 GN=AQP7P3 PE=5 SV=2;sp	4	1	1	1	5	5	5	37.231	342	342;341;342;347	1	-2	0	0	0	0	0	0	0	0	0	0	0	0	0	0	0	0	0	0	0	0	0	0	LEDSVAYEDHGITVLPK	20
A0A075B739;A0A1W2PQX5;A0A096LP49-2;A0A096LP49	A0A075B739;A0A1W2PQX5;A0A096LP49-2;A0A096LP49	1;1;1;1	1;1;1;1	1;1;1;1	Coiled-coil domain-containing protein 187	CCDC187	tr|A0A075B739|A0A075B739_HUMAN Coiled-coil domain-containing protein 187 OS=Homo sapiens OX=9606 GN=CCDC187 PE=1 SV=2;tr|A0A1W2PQX5|A0A1W2PQX5_HUMAN Coiled-coil domain-containing protein 187 OS=Homo sapiens OX=9606 GN=CCDC187 PE=1 SV=1;sp|A0A096LP49-2|CC18	4	1	1	1	1.2	1.2	1.2	103.09	953	953;2077;965;1063	1	-2	0	0	0	0	0	0	0	0	0	0	0	0	0	0	0	0	0	0	0	0	0	0	SFQRPESPHER	21
Q96QE3;A0A075B754;Q96QE3-2	Q96QE3;A0A075B754;Q96QE3-2	6;6;5	6;6;5	6;6;5	ATPase family AAA domain-containing protein 5	ATAD5	sp|Q96QE3|ATAD5_HUMAN ATPase family AAA domain-containing protein 5 OS=Homo sapiens OX=9606 GN=ATAD5 PE=1 SV=4;tr|A0A075B754|A0A075B754_HUMAN ATPase family AAA domain-containing protein 5 OS=Homo sapiens OX=9606 GN=ATAD5 PE=1 SV=1;sp|Q96QE3-2|ATAD5_HUMAN I	3	6	6	6	4.1	4.1	4.1	207.57	1844	1844;1224;1204	0	63.03	0	0	0	0	0	0	0	0	0	0	0	0	0	0	0	0	0	0	0	0	0	0	AADPVPSFDESSQDTSEK;AESEASLLNVSTPK;ISSTPTTETIR;KVPPPSPK;SGYISESENSEISQQVR;YLSPLGK	22
Q9P260;A0A075B785;A0A2R8Y566;Q9P260-2	Q9P260;A0A075B785;A0A2R8Y566;Q9P260-2	10;10;10;10	10;10;10;10	9;9;9;9	RAB11-binding protein RELCH	RELCH	sp|Q9P260|RELCH_HUMAN RAB11-binding protein RELCH OS=Homo sapiens OX=9606 GN=RELCH PE=1 SV=2;tr|A0A075B785|A0A075B785_HUMAN RAB11-binding protein RELCH OS=Homo sapiens OX=9606 GN=RELCH PE=1 SV=7;tr|A0A2R8Y566|A0A2R8Y566_HUMAN RAB11-binding protein RELCH OS	4	10	10	9	12.3	12.3	9.5	134.63	1216	1216;1017;1216;1250	0	323.31	0	0	0	0	0	0	0	0	0	0	0	0	0	0	0	0	0	0	0	0	0	0	AGSISTLDSLDFAR;AGSISTLDSLDFARYSDDGNRETDEK;ENSPNSFPR;EPSTASGGGQLNR;LGAGSGLDPGSAGSLSPQDPVALGSSAR;QSGTPPGMGAPGVPGAAGVGGAGGR;QSGTPPGMGAPGVPGAAGVGGAGGREPSTASGGGQLNR;SSPEIQEPIKPLEK;YSDDGNRETDEK	23
P04632;U3KQE2;K7EIV0;A0A075B7C0;A0A0C4DGQ5;U3KPR7;K7EKD8;K7ELJ7;K7EM73;Q96L46	P04632;U3KQE2;K7EIV0;A0A075B7C0;A0A0C4DGQ5;U3KPR7;K7EKD8;K7ELJ7;K7EM73	5;5;5;5;5;4;4;4;3;2	5;5;5;5;5;4;4;4;3;2	5;5;5;5;5;4;4;4;3;2	Calpain small subunit 1	CAPNS1	sp|P04632|CPNS1_HUMAN Calpain small subunit 1 OS=Homo sapiens OX=9606 GN=CAPNS1 PE=1 SV=1;tr|U3KQE2|U3KQE2_HUMAN Calpain small subunit 1 (Fragment) OS=Homo sapiens OX=9606 GN=CAPNS1 PE=1 SV=1;tr|K7EIV0|K7EIV0_HUMAN Calpain small subunit 1 (Fragment) OS=Hom	10	5	5	5	19.4	19.4	19.4	28.315	268	268;161;196;197;322;100;238;278;163;248	0	73.043	339520	431400	430500	477760	609910	375190	402640	667020	646400	793650	15	15	15	15	15	15	15	15	15	15	2876500000	17	LGFEEFK;SMVAVMDSDTTGK;TDGFGIDTCR;THYSNIEANESEEVR;YLWNNIK	24
Q9HB09;A0A087WSV0;Q9HB09-3;I6LJZ7;M0R1Z8;M0QZM6;I6LJZ9;M0R1K0;I6LK00;Q9HB09-2	Q9HB09;A0A087WSV0;Q9HB09-3;I6LJZ7	6;6;4;3;2;2;2;1;1;1	6;6;4;3;2;2;2;1;1;1	6;6;4;3;2;2;2;1;1;1	Bcl-2-like protein 12	BCL2L12	sp|Q9HB09|B2L12_HUMAN Bcl-2-like protein 12 OS=Homo sapiens OX=9606 GN=BCL2L12 PE=1 SV=1;tr|A0A087WSV0|A0A087WSV0_HUMAN Bcl-2-like protein 12 OS=Homo sapiens OX=9606 GN=BCL2L12 PE=1 SV=1;sp|Q9HB09-3|B2L12_HUMAN Isoform 3 of Bcl-2-like protein 12 OS=Homo sa	10	6	6	6	20.4	20.4	20.4	36.821	334	334;250;333;269;92;138;193;92;130;176	0	100.81	0	0	0	0	0	0	0	0	0	0	0	0	0	0	0	0	0	0	0	0	0	0	ACPGPPPPSPEPLAR;LSSDSFAR;LVRLSSDSFAR;RGEAAGSPVPTPPR;RGEAAGSPVPTPPRSPAQEEPTDFLSR;SPPSPELQGPPSTEK	25
Q6P1K2;A0A087WT04;U3KQ54;Q6P1K2-4;Q6P1K2-2	Q6P1K2;A0A087WT04;U3KQ54;Q6P1K2-4;Q6P1K2-2	1;1;1;1;1	1;1;1;1;1	1;1;1;1;1	Polyamine-modulated factor 1	PMF1;PMF1-BGLAP	sp|Q6P1K2|PMF1_HUMAN Polyamine-modulated factor 1 OS=Homo sapiens OX=9606 GN=PMF1 PE=1 SV=2;tr|A0A087WT04|A0A087WT04_HUMAN PMF1-BGLAP readthrough OS=Homo sapiens OX=9606 GN=PMF1-BGLAP PE=4 SV=1;tr|U3KQ54|U3KQ54_HUMAN HCG2044777 OS=Homo sapiens OX=9606 GN=P	5	1	1	1	7.8	7.8	7.8	23.339	205	205;142;211;165;207	0	14.5	0	0	0	0	0	0	0	0	0	0	0	0	0	0	0	0	0	0	0	0	0	1	QEAENQQLADAVLAGR	26
Q9NV06;A0A087WT20;B3KME9;E5RHM4;A0A087X1F8;Q9NV06-2	Q9NV06;A0A087WT20;B3KME9	13;13;9;5;4;3	13;13;9;5;4;3	13;13;9;5;4;3	DDB1- and CUL4-associated factor 13	DCAF13	sp|Q9NV06|DCA13_HUMAN DDB1- and CUL4-associated factor 13 OS=Homo sapiens OX=9606 GN=DCAF13 PE=1 SV=2;tr|A0A087WT20|A0A087WT20_HUMAN DDB1- and CUL4-associated factor 13 OS=Homo sapiens OX=9606 GN=DCAF13 PE=1 SV=1;tr|B3KME9|B3KME9_HUMAN DDB1- and CUL4-assoc	6	13	13	13	32.4	32.4	32.4	51.402	445	445;597;221;185;204;96	0	106.16	86266	106830	101620	112820	151720	93139	101830	190840	146420	234910	15	15	15	15	15	15	15	15	15	15	1.0523e+09	19	DGVNCLAK;EAVFATCGQQVDIWDEQR;EFVSASFDK;FCGTSFFTVGDDK;FQHYPHIK;IWNLTQR;LATVLSGACDGEVR;MDGPGYGDEEEPLHTILGK;NIVLYDMR;NPDNYVR;NYDPALHPFEVPR;SIYSQIQEQR;TIQAHEGFVR	27
Q9BXF3;B7WPH3;A0A0R4J2E1;A0A087WT21;Q9BXF3-3;H0Y2Z1;Q9BXF3-2	Q9BXF3;B7WPH3;A0A0R4J2E1;A0A087WT21;Q9BXF3-3	6;6;6;6;6;1;1	6;6;6;6;6;1;1	6;6;6;6;6;1;1	Chromatin remodeling regulator CECR2	CECR2	sp|Q9BXF3|CECR2_HUMAN Chromatin remodeling regulator CECR2 OS=Homo sapiens OX=9606 GN=CECR2 PE=1 SV=2;tr|B7WPH3|B7WPH3_HUMAN Cat eye syndrome critical region protein 2 OS=Homo sapiens OX=9606 GN=CECR2 PE=1 SV=2;tr|A0A0R4J2E1|A0A0R4J2E1_HUMAN Cat eye syndro	7	6	6	6	6.1	6.1	6.1	164.21	1484	1484;1300;1301;1442;1464;218;498	0	153.69	0	0	0	0	0	0	0	0	0	0	0	0	0	0	0	0	0	0	0	0	0	0	ELPPELSHLDPNSPMREEK;HFPGEDGDTDEEFWIR;HFPGEDGDTDEEFWIREDEK;HFPGEDGDTDEEFWIREDEKR;LDESMERPESPKEFLDLDNHNAATK;QPFTMQPPVGINSLRGPRLGTPEEK	28
P04637;P04637-4;A0A087WXZ1;A0A087WT22;E7ESS1;A0A087X1Q1;J3KP33;A0A0U1RQC9;P04637-8;P04637-9;P04637-7;P04637-5;P04637-6;P04637-2;P04637-3	P04637;P04637-4;A0A087WXZ1;A0A087WT22;E7ESS1;A0A087X1Q1;J3KP33;A0A0U1RQC9;P04637-8;P04637-9;P04637-7;P04637-5;P04637-6;P04637-2;P04637-3	1;1;1;1;1;1;1;1;1;1;1;1;1;1;1	1;1;1;1;1;1;1;1;1;1;1;1;1;1;1	1;1;1;1;1;1;1;1;1;1;1;1;1;1;1	Cellular tumor antigen p53	TP53	sp|P04637|P53_HUMAN Cellular tumor antigen p53 OS=Homo sapiens OX=9606 GN=TP53 PE=1 SV=4;sp|P04637-4|P53_HUMAN Isoform 4 of Cellular tumor antigen p53 OS=Homo sapiens OX=9606 GN=TP53;tr|A0A087WXZ1|A0A087WXZ1_HUMAN Cellular tumor antigen p53 OS=Homo sapiens	15	1	1	1	3.3	3.3	3.3	43.653	393	393;354;182;187;199;234;343;410;209;214;261;302;307;341;346	0	60.829	0	0	0	0	0	0	0	0	0	0	0	0	0	0	0	0	0	0	0	0	0	0	ALPNNTSSSPQPK	29
Q4V328;A0A087WT45;Q4V328-4;Q4V328-2;A0A087WXA6	Q4V328;A0A087WT45;Q4V328-4;Q4V328-2;A0A087WXA6	8;8;8;6;5	8;8;8;6;5	8;8;8;6;5	GRIP1-associated protein 1;GRASP-1 C-terminal chain	GRIPAP1	sp|Q4V328|GRAP1_HUMAN GRIP1-associated protein 1 OS=Homo sapiens OX=9606 GN=GRIPAP1 PE=1 SV=2;tr|A0A087WT45|A0A087WT45_HUMAN GRIP1-associated protein 1 OS=Homo sapiens OX=9606 GN=GRIPAP1 PE=1 SV=1;sp|Q4V328-4|GRAP1_HUMAN Isoform 3 of GRIP1-associated prote	5	8	8	8	13.8	13.8	13.8	96.004	841	841;796;810;625;302	0	320.16	116230	131930	136890	130900	194320	120030	129410	258810	166950	346230	8	8	8	8	8	8	8	8	8	8	519720000	8	DDLNSQLQESLR;EEELQDVRDQLEQAQEER;EQHAAELK;EQLTQELQEARK;SGLEELVLSEMNSPSR;SLSSSPQAQPPRPAELSDEEVAELFQR;TQTGDSSSISSFSYR;WEMEKEEK	30
Q96QZ7;A0A087WT53;Q96QZ7-7;Q96QZ7-6;Q96QZ7-2	Q96QZ7;A0A087WT53;Q96QZ7-7;Q96QZ7-6;Q96QZ7-2	5;5;5;5;5	4;4;4;4;4	4;4;4;4;4	Membrane-associated guanylate kinase, WW and PDZ domain-containing protein 1	MAGI1	sp|Q96QZ7|MAGI1_HUMAN Membrane-associated guanylate kinase, WW and PDZ domain-containing protein 1 OS=Homo sapiens OX=9606 GN=MAGI1 PE=1 SV=3;tr|A0A087WT53|A0A087WT53_HUMAN Membrane-associated guanylate kinase, WW and PDZ domain-containing protein 1 OS=Hom	5	5	4	4	1.7	1.1	1.1	164.58	1491	1491;1155;1425;1451;1462	0.00015868	5.2486	0	0	0	0	0	0	0	0	0	0	0	0	0	0	0	0	0	0	0	0	0	0	DVSPERR;RDVSPER;RRDVSPER;SADNTLER;TTSWLDPR	31
Q9H400;A0A087WT57;A0A087WUJ1;X6RKG5	Q9H400;A0A087WT57;A0A087WUJ1;X6RKG5	4;4;4;3	4;4;4;3	4;4;4;3	Lck-interacting transmembrane adapter 1	LIME1	sp|Q9H400|LIME1_HUMAN Lck-interacting transmembrane adapter 1 OS=Homo sapiens OX=9606 GN=LIME1 PE=1 SV=1;tr|A0A087WT57|A0A087WT57_HUMAN Uncharacterized protein (Fragment) OS=Homo sapiens OX=9606 PE=4 SV=6;tr|A0A087WUJ1|A0A087WUJ1_HUMAN Lck-interacting tran	4	4	4	4	14.2	14.2	14.2	31.288	295	295;169;252;106	0	130.55	0	0	0	0	0	0	0	0	0	0	0	0	0	0	0	0	0	0	0	0	0	0	ALRPASMDLLRPHWLEVSR;LQGSATAAEASLLR;LQGSATAAEASLLRR;THLCSLSK	32
Q7Z404;Q7Z404-1;A0A0G2JNC6;A0A0G2JMP8;A0A0G2JMM6;A0A087WVI4;A0A0G2JPL6;A0A0G2JP95;A0A087WT65;C9JFU4	Q7Z404;Q7Z404-1;A0A0G2JNC6;A0A0G2JMP8;A0A0G2JMM6;A0A087WVI4;A0A0G2JPL6;A0A0G2JP95;A0A087WT65;C9JFU4	2;2;2;2;2;2;2;2;2;1	2;2;2;2;2;2;2;2;2;1	2;2;2;2;2;2;2;2;2;1	Transmembrane channel-like protein 4;Transmembrane channel-like protein	TMC4	sp|Q7Z404|TMC4_HUMAN Transmembrane channel-like protein 4 OS=Homo sapiens OX=9606 GN=TMC4 PE=1 SV=3;sp|Q7Z404-1|TMC4_HUMAN Isoform 2 of Transmembrane channel-like protein 4 OS=Homo sapiens OX=9606 GN=TMC4;tr|A0A0G2JNC6|A0A0G2JNC6_HUMAN Transmembrane channe	10	2	2	2	4.9	4.9	4.9	79.207	712	712;706;239;706;706;706;712;712;712;175	0	32.026	12991	15675	14638	14952	19286	15980	15466	23919	13274	35363	3	3	3	3	3	3	3	3	3	3	111970000	3	NASRDQVVYGSGTK;YRDPGVLPWGALEEEEEDGGR	33
O14628;A0A087WT67;O14628-4;O14628-7;O14628-5;O14628-6;E9PNM0;E9PIT0;E9PIY8	O14628;A0A087WT67;O14628-4;O14628-7;O14628-5;O14628-6	3;3;3;3;3;3;1;1;1	2;2;2;2;2;2;1;1;1	2;2;2;2;2;2;1;1;1	Zinc finger protein 195	ZNF195	sp|O14628|ZN195_HUMAN Zinc finger protein 195 OS=Homo sapiens OX=9606 GN=ZNF195 PE=1 SV=2;tr|A0A087WT67|A0A087WT67_HUMAN Zinc finger protein 195 OS=Homo sapiens OX=9606 GN=ZNF195 PE=1 SV=1;sp|O14628-4|ZN195_HUMAN Isoform 4 of Zinc finger protein 195 OS=Hom	9	3	2	2	5.9	3	3	72.331	629	629;633;557;561;606;610;131;217;278	0.0048243	1.8441	9919.8	15998	12380	12877	21030	13594	12626	28899	13969	41803	2	2	2	2	2	2	2	2	2	2	82356000	2	DWESLDECK;GFNHSPNPSK;THTGEKPYK	34
P43003;A0A7P0Z4R4;A0A087X0U3;A0A087WT87;A0A7P0TAG7;P43003-2	P43003;A0A7P0Z4R4;A0A087X0U3;A0A087WT87;A0A7P0TAG7;P43003-2	1;1;1;1;1;1	1;1;1;1;1;1	1;1;1;1;1;1	Excitatory amino acid transporter 1;Amino acid transporter	SLC1A3	sp|P43003|EAA1_HUMAN Excitatory amino acid transporter 1 OS=Homo sapiens OX=9606 GN=SLC1A3 PE=1 SV=1;tr|A0A7P0Z4R4|A0A7P0Z4R4_HUMAN Amino acid transporter (Fragment) OS=Homo sapiens OX=9606 GN=SLC1A3 PE=1 SV=1;tr|A0A087X0U3|A0A087X0U3_HUMAN Amino acid tran	6	1	1	1	3.1	3.1	3.1	59.572	542	542;146;430;496;589;497	0.00058997	3.031	0	0	0	0	0	0	0	0	0	0	0	0	0	0	0	0	0	0	0	0	0	0	NRDVEMGNSVIEENEMK	35
Q9H0W9;E9PJU8;A0A087WT99;Q9H0W9-4;Q9H0W9-3;Q9H0W9-2	Q9H0W9;E9PJU8;A0A087WT99;Q9H0W9-4;Q9H0W9-3;Q9H0W9-2	2;2;2;2;2;2	2;2;2;2;2;2	1;1;1;1;1;1	Ester hydrolase C11orf54	C11orf54	sp|Q9H0W9|CK054_HUMAN Ester hydrolase C11orf54 OS=Homo sapiens OX=9606 GN=C11orf54 PE=1 SV=1;tr|E9PJU8|E9PJU8_HUMAN Ester hydrolase C11orf54 (Fragment) OS=Homo sapiens OX=9606 GN=C11orf54 PE=1 SV=1;tr|A0A087WT99|A0A087WT99_HUMAN Ester hydrolase C11orf54 OS	6	2	2	1	4.8	4.8	2.2	35.117	315	315;187;256;204;265;296	0.0099236	1.4976	17336	32711	23864	24668	50615	18354	20713	95272	51259	136090	2	2	2	2	2	2	2	2	2	2	114420000	3	DPGFDLR;WLHFYEMK	36
P15374;A0A087WTB8;Q5TBK7	P15374;A0A087WTB8;Q5TBK7	6;6;5	6;6;5	6;6;5	Ubiquitin carboxyl-terminal hydrolase isozyme L3	UCHL3	sp|P15374|UCHL3_HUMAN Ubiquitin carboxyl-terminal hydrolase isozyme L3 OS=Homo sapiens OX=9606 GN=UCHL3 PE=1 SV=1;tr|A0A087WTB8|A0A087WTB8_HUMAN Ubiquitin carboxyl-terminal hydrolase OS=Homo sapiens OX=9606 GN=UCHL3 PE=1 SV=1;tr|Q5TBK7|Q5TBK7_HUMAN Ubiquit	3	6	6	6	25.7	25.7	25.7	26.182	230	230;194;228	0	53.237	56161	84593	67495	77644	141230	65670	66360	199220	127960	307580	8	8	8	8	8	8	8	8	8	8	1.0245e+09	8	FLEESVSMSPEER;FMERDPDELR;SQGQDVTSSVYFMK;TEEEEKIK;YEVFRTEEEEK;YLENYDAIR	37
A0A087WTC3	A0A087WTC3	1	1	1		WDR72	tr|A0A087WTC3|A0A087WTC3_HUMAN WD repeat-containing protein 72 OS=Homo sapiens OX=9606 GN=WDR72 PE=1 SV=1	1	1	1	1	19.3	19.3	19.3	9.3403	88	88	0	61.364	0	0	0	0	0	0	0	0	0	0	0	0	0	0	0	0	0	0	0	0	0	0	DSVGVGPSEPAPVSPVK	38
A0A087WTE6	A0A087WTE6	3	2	2		SRCIN1	tr|A0A087WTE6|A0A087WTE6_HUMAN SRC kinase-signaling inhibitor 1 (Fragment) OS=Homo sapiens OX=9606 GN=SRCIN1 PE=1 SV=1	1	3	2	2	10.1	7.8	7.8	32.068	306	306	0	37.976	0	0	0	0	0	0	0	0	0	0	0	0	0	0	0	0	0	0	0	0	0	1	AVSEVAR;IILTECAPNPPSPPEAR;LEELGPR	39
A2A3K4-2;A0A087WTF0;A2A3K4	A2A3K4-2;A0A087WTF0;A2A3K4	14;14;13	14;14;13	13;13;12	Protein tyrosine phosphatase domain-containing protein 1	PTPDC1	sp|A2A3K4-2|PTPC1_HUMAN Isoform 2 of Protein tyrosine phosphatase domain-containing protein 1 OS=Homo sapiens OX=9606 GN=PTPDC1;tr|A0A087WTF0|A0A087WTF0_HUMAN Protein tyrosine phosphatase domain-containing protein 1 OS=Homo sapiens OX=9606 GN=PTPDC1 PE=1 S	3	14	14	13	14.5	14.5	14.5	90.142	806	806;808;754	0	99.387	0	0	0	0	0	0	0	0	0	0	0	0	0	0	0	0	0	0	0	0	0	0	AENLLEQGETPQTVPAQILVGHKPR;DNGSPIFHGR;FGGLEGLKDNGSPIFHGR;LISHCYIPQSPEPDLHK;LSYSDSDLK;LSYSDSDLKR;RAENLLEQGETPQTVPAQILVGHKPR;RGSGLGSGSATK;RLSYSDSDLK;SPLDCGSSPK;STLSFWSQSK;THGVGSPGSVR;TPRSPLDCGSSPK	40
P13591;A0A087WV75;A0A087WWD4;A0A087WX77;A0A087WWJ5;A0A087WTF6;A0A0D9SF98;P13591-1;A0A087WTE4;A0A087X1V2;A0A0D9SF30;H7BYX6;A0A087WVU1;P13591-5;A0A0C4DGS4;P13591-3;P13591-4	P13591;A0A087WV75;A0A087WWD4;A0A087WX77;A0A087WWJ5;A0A087WTF6;A0A0D9SF98;P13591-1;A0A087WTE4;A0A087X1V2;A0A0D9SF30;H7BYX6;A0A087WVU1;P13591-5;A0A0C4DGS4;P13591-3;P13591-4	2;2;2;2;2;2;2;2;1;1;1;1;1;1;1;1;1	2;2;2;2;2;2;2;2;1;1;1;1;1;1;1;1;1	2;2;2;2;2;2;2;2;1;1;1;1;1;1;1;1;1	Neural cell adhesion molecule 1	NCAM1	sp|P13591|NCAM1_HUMAN Neural cell adhesion molecule 1 OS=Homo sapiens OX=9606 GN=NCAM1 PE=1 SV=3;tr|A0A087WV75|A0A087WV75_HUMAN Neural cell adhesion molecule 1 OS=Homo sapiens OX=9606 GN=NCAM1 PE=1 SV=1;tr|A0A087WWD4|A0A087WWD4_HUMAN Neural cell adhesion m	17	2	2	2	2.4	2.4	2.4	94.573	858	858;884;884;858;372;848;357;848;761;228;468;725;305;665;165;761;726	1	-2	125950	134370	165910	150030	169190	167340	156570	155730	149400	147050	1	1	1	1	1	1	1	1	1	1	72823000	1	AVGEEVWHSK;DESKEPIVEVR	41
Q2M2Z5;A0A087X032;A0A087WTH3;A0A087X251;A0A087X0T6;Q2M2Z5-5;Q2M2Z5-2;Q2M2Z5-3;Q2M2Z5-4;A0A087WX12	Q2M2Z5;A0A087X032;A0A087WTH3;A0A087X251;A0A087X0T6;Q2M2Z5-5;Q2M2Z5-2;Q2M2Z5-3;Q2M2Z5-4;A0A087WX12	3;3;3;3;3;3;3;3;3;2	3;3;3;3;3;3;3;3;3;2	3;3;3;3;3;3;3;3;3;2	Centrosomal protein kizuna	KIZ	sp|Q2M2Z5|KIZ_HUMAN Centrosomal protein kizuna OS=Homo sapiens OX=9606 GN=KIZ PE=1 SV=2;tr|A0A087X032|A0A087X032_HUMAN Centrosomal protein kizuna (Fragment) OS=Homo sapiens OX=9606 GN=KIZ PE=1 SV=1;tr|A0A087WTH3|A0A087WTH3_HUMAN Centrosomal protein kizuna	10	3	3	3	7.9	7.9	7.9	75.11	673	673;521;538;624;624;540;570;627;655;450	0	157.87	0	0	0	0	0	0	0	0	0	0	0	0	0	0	0	0	0	0	0	0	0	0	IASEASFSSSEGSPLSR;QMSAILSMRDFSTEHK;RASPPVSPIPVSEYCESENK	42
Q86T75;Q5TAG4;H7BZX4;A0A087WTH4;A0A087WW93;A0A087WY24;A0A087WUL8	Q86T75;Q5TAG4;H7BZX4;A0A087WTH4;A0A087WW93;A0A087WY24;A0A087WUL8	1;1;1;1;1;1;1	1;1;1;1;1;1;1	1;1;1;1;1;1;1	Neuroblastoma breakpoint family member 11;Neuroblastoma breakpoint family member 12;Neuroblastoma breakpoint family member 19	NBPF11;NBPF12;NBPF19	sp|Q86T75|NBPFB_HUMAN Neuroblastoma breakpoint family member 11 OS=Homo sapiens OX=9606 GN=NBPF11 PE=2 SV=3;sp|Q5TAG4|NBPFC_HUMAN Neuroblastoma breakpoint family member 12 OS=Homo sapiens OX=9606 GN=NBPF12 PE=2 SV=3;tr|H7BZX4|H7BZX4_HUMAN Neuroblastoma bre	7	1	1	1	1	1	1	99.432	865	865;1457;577;770;867;1213;3843	1	-2	0	0	0	0	0	0	0	0	0	0	0	0	0	0	0	0	0	0	0	0	0	0	LSRELLAEK	43
Q8IWV7;A0A087WTJ9;Q8IWV7-2;H3BS20;H3BNQ6	Q8IWV7;A0A087WTJ9;Q8IWV7-2	3;3;2;1;1	3;3;2;1;1	3;3;2;1;1	E3 ubiquitin-protein ligase UBR1;E3 ubiquitin-protein ligase	UBR1	sp|Q8IWV7|UBR1_HUMAN E3 ubiquitin-protein ligase UBR1 OS=Homo sapiens OX=9606 GN=UBR1 PE=1 SV=1;tr|A0A087WTJ9|A0A087WTJ9_HUMAN E3 ubiquitin-protein ligase OS=Homo sapiens OX=9606 GN=UBR1 PE=1 SV=1;sp|Q8IWV7-2|UBR1_HUMAN Isoform 2 of E3 ubiquitin-protein li	5	3	3	3	2	2	2	200.21	1749	1749;1070;803;31;62	0	188.61	8647.7	13314	12054	12878	17609	9985.9	11782	45814	17154	55134	1	1	1	1	1	1	1	1	1	1	247590000	1	MEISAELPQTPQR;NDEITHDKEK;YVVEMTIWEEEK	44
Q8IWT0;A0A087WTK6;A0A087WUU3;F6SII6;S4R426;A0A087X1H4;A0A087X0V4;Q8IWT0-2	Q8IWT0;A0A087WTK6;A0A087WUU3;F6SII6;S4R426;A0A087X1H4;A0A087X0V4;Q8IWT0-2	1;1;1;1;1;1;1;1	1;1;1;1;1;1;1;1	1;1;1;1;1;1;1;1	Protein archease	ZBTB8OS	sp|Q8IWT0|ARCH_HUMAN Protein archease OS=Homo sapiens OX=9606 GN=ZBTB8OS PE=1 SV=2;tr|A0A087WTK6|A0A087WTK6_HUMAN Protein archease OS=Homo sapiens OX=9606 GN=ZBTB8OS PE=1 SV=2;tr|A0A087WUU3|A0A087WUU3_HUMAN Protein archease OS=Homo sapiens OX=9606 GN=ZBTB8	8	1	1	1	10.2	10.2	10.2	19.491	167	167;44;49;64;76;81;160;136	0	10.583	2194.9	7611.2	2612.5	3236.7	11260	3611.4	4582.2	20051	6489.3	30823	1	1	1	1	1	1	1	1	1	1	277210000	1	AQEEEDVRDYNLTEEQK	45
Q9BXK5;A0A087WTL4;A0A087WX97;Q9BXK5-4;E9PDD6;Q9BXK5-2	Q9BXK5;A0A087WTL4;A0A087WX97;Q9BXK5-4	7;7;7;6;1;1	7;7;7;6;1;1	7;7;7;6;1;1	Bcl-2-like protein 13	BCL2L13	sp|Q9BXK5|B2L13_HUMAN Bcl-2-like protein 13 OS=Homo sapiens OX=9606 GN=BCL2L13 PE=1 SV=1;tr|A0A087WTL4|A0A087WTL4_HUMAN Bcl-2-like protein 13 OS=Homo sapiens OX=9606 GN=BCL2L13 PE=1 SV=1;tr|A0A087WX97|A0A087WX97_HUMAN Bcl-2-like protein 13 OS=Homo sapiens	6	7	7	7	14.4	14.4	14.4	52.723	485	485;461;509;323;171;201	0	258.28	4755.7	8260.6	6266.5	6524.5	13085	5386.1	4645.9	21033	11033	34550	1	1	1	1	1	1	1	1	1	1	48386000	2	EESLVEELSPASEK;EESLVEELSPASEKKPVPPSEGK;EINAREESLVEELSPASEK;EISEAFTSTGFDR;EPDTEVITVEK;SRLSPAGEMK;SRLSPAGEMKPMPLSEGK	46
Q969K3;A0A087WTM5;H7BYJ1;Q969K3-2	Q969K3;A0A087WTM5;H7BYJ1;Q969K3-2	2;2;2;2	2;2;2;2	2;2;2;2	E3 ubiquitin-protein ligase RNF34;RING-type E3 ubiquitin transferase	RNF34	sp|Q969K3|RNF34_HUMAN E3 ubiquitin-protein ligase RNF34 OS=Homo sapiens OX=9606 GN=RNF34 PE=1 SV=1;tr|A0A087WTM5|A0A087WTM5_HUMAN E3 ubiquitin-protein ligase RNF34 OS=Homo sapiens OX=9606 GN=RNF34 PE=1 SV=1;tr|H7BYJ1|H7BYJ1_HUMAN E3 ubiquitin-protein ligas	4	2	2	2	8.9	8.9	8.9	41.64	372	372;180;507;373	0	23.342	0	0	0	0	0	0	0	0	0	0	0	0	0	0	0	0	0	0	0	0	0	1	LQLQDEEDDSLCR;VRASLSDLSSLDDVEGMSVR	47
Q96A57;Q5JWB9;A0A087WTT2;Q96A57-2	Q96A57;Q5JWB9;A0A087WTT2;Q96A57-2	2;2;2;2	2;2;2;2	2;2;2;2	Transmembrane protein 230	TMEM230	sp|Q96A57|TM230_HUMAN Transmembrane protein 230 OS=Homo sapiens OX=9606 GN=TMEM230 PE=1 SV=1;tr|Q5JWB9|Q5JWB9_HUMAN Transmembrane protein 230 (Fragment) OS=Homo sapiens OX=9606 GN=TMEM230 PE=1 SV=1;tr|A0A087WTT2|A0A087WTT2_HUMAN Transmembrane protein 230 O	4	2	2	2	12.5	12.5	12.5	13.188	120	120;74;127;183	0	34.306	0	0	0	0	0	0	0	0	0	0	0	0	0	0	0	0	0	0	0	0	0	0	LSSTDDGYIDLQFK;LSSTDDGYIDLQFKK	48
Q15345;A0A087X0S7;A0A087WTU1;A0A0B4J2G4;Q15345-3	Q15345;A0A087X0S7;A0A087WTU1;A0A0B4J2G4;Q15345-3	6;6;6;6;6	6;6;6;6;6	6;6;6;6;6	Leucine-rich repeat-containing protein 41	LRRC41	sp|Q15345|LRC41_HUMAN Leucine-rich repeat-containing protein 41 OS=Homo sapiens OX=9606 GN=LRRC41 PE=1 SV=3;tr|A0A087X0S7|A0A087X0S7_HUMAN Leucine-rich repeat-containing protein 41 OS=Homo sapiens OX=9606 GN=LRRC41 PE=1 SV=1;tr|A0A087WTU1|A0A087WTU1_HUMAN	5	6	6	6	6.3	6.3	6.3	88.649	812	812;521;620;790;729	0	174.74	0	0	0	0	0	0	0	0	0	0	0	0	0	0	0	0	0	0	0	0	0	0	APSRDEGSLLLGSR;GRAPSRDEGSLLLGSR;RSPSAPAATSSASSSTSSYK;RSTQESLTAGGTDLK;SPSAPAATSSASSSTSSYK;STQESLTAGGTDLK	49
Q9Y6I9;A0A087WTU3	Q9Y6I9;A0A087WTU3	1;1	1;1	1;1	Testis-expressed protein 264	TEX264	sp|Q9Y6I9|TX264_HUMAN Testis-expressed protein 264 OS=Homo sapiens OX=9606 GN=TEX264 PE=1 SV=1;tr|A0A087WTU3|A0A087WTU3_HUMAN Testis-expressed protein 264 OS=Homo sapiens OX=9606 GN=TEX264 PE=1 SV=1	2	1	1	1	4.5	4.5	4.5	34.188	313	313;239	0	43.433	0	0	0	0	0	0	0	0	0	0	0	0	0	0	0	0	0	0	0	0	0	0	ETSAATLSPGASSR	50
Q8TCU4;A0A087WTU9;Q8TCU4-2;A0A087WV20;A0A804HJW3;A0A804HL70;A0A804HJA5;Q8TCU4-3;A0A804HIB7;A0A804HKC0;A0A804HKP4;A0A804HJ69;A0A494C003;A0A494C0F1;H7C1D9	Q8TCU4;A0A087WTU9;Q8TCU4-2;A0A087WV20;A0A804HJW3;A0A804HL70;A0A804HJA5;Q8TCU4-3;A0A804HIB7;A0A804HKC0;A0A804HKP4;A0A804HJ69	8;8;8;7;7;7;7;7;6;6;5;4;1;1;1	8;8;8;7;7;7;7;7;6;6;5;4;1;1;1	8;8;8;7;7;7;7;7;6;6;5;4;1;1;1	Centrosome-associated protein ALMS1	ALMS1	sp|Q8TCU4|ALMS1_HUMAN Centrosome-associated protein ALMS1 OS=Homo sapiens OX=9606 GN=ALMS1 PE=1 SV=4;tr|A0A087WTU9|A0A087WTU9_HUMAN Alstrom syndrome protein 1 OS=Homo sapiens OX=9606 GN=ALMS1 PE=1 SV=1;sp|Q8TCU4-2|ALMS1_HUMAN Isoform 2 of Centrosome-associ	15	8	8	8	2.5	2.5	2.5	461.06	4168	4168;4126;4122;3859;4005;4041;4065;3860;3135;3852;2858;2190;428;886;1023	0	76.049	0	0	0	0	0	0	0	0	0	0	0	0	0	0	0	0	0	0	0	0	0	0	DVGITFPTPSSSEAK;ENHSPLPQGQDSIASDLPSPISLEQCQSK;ILPPLSPPQHR;MSPDTVPK;TSSPSSFK;VSPVLGPADQK;VSPVSIPAEQK;VSTGPGPADQK	51
Q96T88;Q96T88-2;A0A087WVR3;A0A087WTW0;A0A087WWG9	Q96T88;Q96T88-2;A0A087WVR3;A0A087WTW0	13;13;13;13;6	13;13;13;13;6	13;13;13;13;6	E3 ubiquitin-protein ligase UHRF1;E3 ubiquitin-protein ligase UHRF	UHRF1	sp|Q96T88|UHRF1_HUMAN E3 ubiquitin-protein ligase UHRF1 OS=Homo sapiens OX=9606 GN=UHRF1 PE=1 SV=1;sp|Q96T88-2|UHRF1_HUMAN Isoform 2 of E3 ubiquitin-protein ligase UHRF1 OS=Homo sapiens OX=9606 GN=UHRF1;tr|A0A087WVR3|A0A087WVR3_HUMAN RING-type E3 ubiquitin	5	13	13	13	19.5	19.5	19.5	89.813	793	793;806;806;857;496	0	323.31	60365	104400	75155	77673	162420	84227	78400	249030	103690	359450	14	14	14	14	14	14	14	14	14	14	1.8022e+09	15	ALALNCFAPINDQEGAEAK;DDDEPGPWTK;DRPASGSPFQLFLSK;DSELSDTDSGCCLGQSESDK;ELYANVVLGDDSLNDCR;ERDSELSDTDSGCCLGQSESDK;IERPGEGSPMVDNPMR;IERPGEGSPMVDNPMRR;IQELFHVEPGLQR;KAPSRDEPCSSTSR;NDASEVVLAGER;RDDDEPGPWTK;REEEEQQEGGFASPR	52
Q9UKL3;A0A087WTW5	Q9UKL3;A0A087WTW5	7;7	7;7	7;7	CASP8-associated protein 2	CASP8AP2	sp|Q9UKL3|C8AP2_HUMAN CASP8-associated protein 2 OS=Homo sapiens OX=9606 GN=CASP8AP2 PE=1 SV=1;tr|A0A087WTW5|A0A087WTW5_HUMAN CASP8-associated protein 2 (Fragment) OS=Homo sapiens OX=9606 GN=CASP8AP2 PE=1 SV=2	2	7	7	7	4.7	4.7	4.7	222.66	1982	1982;1964	0	219.37	0	0	0	0	0	0	0	0	0	0	0	0	0	0	0	0	0	0	0	0	0	0	CESIPACTTEELVSGVASPCPK;LNLTLSPAK;LNLTLSPAKK;NESPPQVPVYNNSHK;NSPLDELEEGEIRSDSETSKPQESFEK;SEWELKTPEK;SFGRDSDEGK	53
A0A087WTZ4	A0A087WTZ4	1	1	1		TARDBP	tr|A0A087WTZ4|A0A087WTZ4_HUMAN TAR DNA-binding protein 43 (Fragment) OS=Homo sapiens OX=9606 GN=TARDBP PE=1 SV=1	1	1	1	1	32.8	32.8	32.8	6.5545	61	61	0.0095533	1.5331	0	0	0	0	0	0	0	0	0	0	0	0	0	0	0	0	0	0	0	0	0	0	FGGNPALALLLSSSNMVTLK	54
Q96MF7;E5RIM1;A0A087WTZ8;E5RFJ1;E5RHW9	Q96MF7;E5RIM1;A0A087WTZ8;E5RFJ1;E5RHW9	1;1;1;1;1	1;1;1;1;1	1;1;1;1;1	E3 SUMO-protein ligase NSE2	NSMCE2	sp|Q96MF7|NSE2_HUMAN E3 SUMO-protein ligase NSE2 OS=Homo sapiens OX=9606 GN=NSMCE2 PE=1 SV=2;tr|E5RIM1|E5RIM1_HUMAN E3 SUMO-protein ligase NSE2 (Fragment) OS=Homo sapiens OX=9606 GN=NSMCE2 PE=1 SV=1;tr|A0A087WTZ8|A0A087WTZ8_HUMAN E3 SUMO-protein ligase NSE	5	1	1	1	4.5	4.5	4.5	27.932	247	247;139;157;187;193	0.00059427	3.1678	0	0	0	0	0	0	0	0	0	0	0	0	0	0	0	0	0	0	0	0	0	0	NSDADFQNNEK	55
Q8IY22;Q8IY22-2;A0A087WU05;Q8IY22-3	Q8IY22;Q8IY22-2;A0A087WU05;Q8IY22-3	2;2;2;2	2;2;2;2	2;2;2;2	C-Maf-inducing protein	CMIP	sp|Q8IY22|CMIP_HUMAN C-Maf-inducing protein OS=Homo sapiens OX=9606 GN=CMIP PE=1 SV=3;sp|Q8IY22-2|CMIP_HUMAN Isoform 2 of C-Maf-inducing protein OS=Homo sapiens OX=9606 GN=CMIP;tr|A0A087WU05|A0A087WU05_HUMAN C-Maf-inducing protein OS=Homo sapiens OX=9606 G	4	2	2	2	3.4	3.4	3.4	86.33	773	773;679;586;620	0	9.7245	0	0	0	0	0	0	0	0	0	0	0	0	0	0	0	0	0	0	0	0	0	0	DNSPSLK;LLHPSPDLVSQEATLSEAR	56
Q5TGZ0;A0A087WU07;Q5TGZ0-2;R4GMM1;R4GNA1	Q5TGZ0;A0A087WU07;Q5TGZ0-2;R4GMM1;R4GNA1	2;2;2;1;1	2;2;2;1;1	2;2;2;1;1	MICOS complex subunit MIC10	MICOS10;MICOS10-NBL1	sp|Q5TGZ0|MIC10_HUMAN MICOS complex subunit MIC10 OS=Homo sapiens OX=9606 GN=MICOS10 PE=1 SV=1;tr|A0A087WU07|A0A087WU07_HUMAN MICOS complex subunit MIC10 OS=Homo sapiens OX=9606 GN=MICOS10 PE=1 SV=1;sp|Q5TGZ0-2|MIC10_HUMAN Isoform 2 of MICOS complex subuni	5	2	2	2	20.5	20.5	20.5	8.8081	78	78;62;24;46;71	0.0020988	2.0761	13031	14527	10969	20355	24214	9209.7	14871	17221	33623	16736	1	1	1	1	1	1	1	1	1	1	64285000	1	CLADAVVK;SESELGRK	57
P21926;A6NNI4;A0A2R8Y478;A0A7I2V3T7;G8JLH6;A0A087WU13;F5GXT1;A0A7I2V3T0	P21926;A6NNI4;A0A2R8Y478;A0A7I2V3T7;G8JLH6;A0A087WU13;F5GXT1;A0A7I2V3T0	5;5;5;5;5;5;5;4	5;5;5;5;5;5;5;4	5;5;5;5;5;5;5;4	CD9 antigen;Tetraspanin	CD9	sp|P21926|CD9_HUMAN CD9 antigen OS=Homo sapiens OX=9606 GN=CD9 PE=1 SV=4;tr|A6NNI4|A6NNI4_HUMAN CD9 antigen OS=Homo sapiens OX=9606 GN=CD9 PE=1 SV=1;tr|A0A2R8Y478|A0A2R8Y478_HUMAN CD9 antigen OS=Homo sapiens OX=9606 GN=CD9 PE=1 SV=1;tr|A0A7I2V3T7|A0A7I2V3T	8	5	5	5	12.7	12.7	12.7	25.416	228	228;159;159;218;251;255;270;216	0	28.242	146400	201120	161820	212980	325430	137730	178190	355520	410050	443660	11	11	11	11	11	11	11	11	11	11	1230300000	11	DEVIKEVQEFYK;DVLETFTVK;EVQEFYK;KDVLETFTVK;SCPDAIK	58
P51790;P51790-2;E9PE15;A0A087WU31;P51790-4;P51790-5	P51790;P51790-2;E9PE15;A0A087WU31;P51790-4;P51790-5	2;2;2;2;2;2	2;2;2;2;2;2	2;2;2;2;2;2	H(+)/Cl(-) exchange transporter 3;Chloride channel protein	CLCN3	sp|P51790|CLCN3_HUMAN H(+)/Cl(-) exchange transporter 3 OS=Homo sapiens OX=9606 GN=CLCN3 PE=1 SV=2;sp|P51790-2|CLCN3_HUMAN Isoform 2 of H(+)/Cl(-) exchange transporter 3 OS=Homo sapiens OX=9606 GN=CLCN3;tr|E9PE15|E9PE15_HUMAN Chloride channel protein (Frag	6	2	2	2	3.7	3.7	3.7	90.965	818	818;866;725;791;791;801	0.00071911	2.5257	0	0	0	0	0	0	0	0	0	0	0	0	0	0	0	0	0	0	0	0	0	0	GYLGKWTLMIK;VCFAQHTPSLPAESPRPLK	59
Q9H0U3;A0A8I5KY62;A0A8I5QJM4;A0A8I5QKX7;A0A087WU53;Q13454;A0A8I5QJJ8;A0A8I5KUC4;D6RDV0;D6RA37;A0A0A0MTC2;A0A8I5KYH1;D6RIY7;Q13454-2	Q9H0U3;A0A8I5KY62;A0A8I5QJM4;A0A8I5QKX7;A0A087WU53;Q13454;A0A8I5QJJ8;A0A8I5KUC4;D6RDV0;D6RA37;A0A0A0MTC2;A0A8I5KYH1;D6RIY7;Q13454-2	2;2;2;2;2;1;1;1;1;1;1;1;1;1	2;2;2;2;2;1;1;1;1;1;1;1;1;1	2;2;2;2;2;1;1;1;1;1;1;1;1;1	Magnesium transporter protein 1;Tumor suppressor candidate 3	MAGT1;TUSC3	sp|Q9H0U3|MAGT1_HUMAN Magnesium transporter protein 1 OS=Homo sapiens OX=9606 GN=MAGT1 PE=1 SV=1;tr|A0A8I5KY62|A0A8I5KY62_HUMAN Magnesium transporter protein 1 OS=Homo sapiens OX=9606 GN=MAGT1 PE=1 SV=1;tr|A0A8I5QJM4|A0A8I5QJM4_HUMAN Magnesium transporter	14	2	2	2	5.1	5.1	5.1	38.036	335	335;301;302;312;367;348;241;272;276;289;302;305;314;347	0.00059462	3.1975	9001.2	11115	9872.9	11241	15088	10538	10185	21765	16935	27863	3	3	3	3	3	3	3	3	3	3	154260000	5	GPPYAHK;RGDTYELQVR	60
Q6T4R5;A0A087WU78;Q6T4R5-4;Q6T4R5-3;Q6T4R5-2	Q6T4R5;A0A087WU78;Q6T4R5-4;Q6T4R5-3;Q6T4R5-2	7;7;7;7;7	7;7;7;7;7	7;7;7;7;7	Actin remodeling regulator NHS	NHS	sp|Q6T4R5|NHS_HUMAN Actin remodeling regulator NHS OS=Homo sapiens OX=9606 GN=NHS PE=1 SV=2;tr|A0A087WU78|A0A087WU78_HUMAN Nance-Horan syndrome protein OS=Homo sapiens OX=9606 GN=NHS PE=1 SV=1;sp|Q6T4R5-4|NHS_HUMAN Isoform 4 of Actin remodeling regulator N	5	7	7	7	5.5	5.5	5.5	179.13	1651	1651;1447;1473;1474;1630	0	70.444	0	0	0	0	0	0	0	0	0	0	0	0	0	0	0	0	0	0	0	0	0	0	APSAGLEEVAQPESVDVITSQSDSPTR;ATTPSLPSVDNEFK;NPIHNIPSTLDK;QDFSPERPK;RVQQEIDSDESPVAR;TETEPIPENTPTK;VQQEIDSDESPVAR	61
A4D1E1;A0A087WUA7	A4D1E1;A0A087WUA7	2;2	2;2	2;2	Zinc finger protein 804B	ZNF804B	sp|A4D1E1|Z804B_HUMAN Zinc finger protein 804B OS=Homo sapiens OX=9606 GN=ZNF804B PE=2 SV=2;tr|A0A087WUA7|A0A087WUA7_HUMAN Zinc finger protein 804B OS=Homo sapiens OX=9606 GN=ZNF804B PE=4 SV=1	2	2	2	2	1.6	1.6	1.6	152.57	1349	1349;1266	0.00015598	4.6713	8745.6	21924	12289	12269	33760	8811.8	9500.3	76162	25484	115260	1	1	1	1	1	1	1	1	1	1	1.8018e+09	1	NNSSENK;NQESLGSPHICDLGK	62
Q8WYA6;A0A087WUB9;Q8WYA6-4;Q8WYA6-3;Q8WYA6-2;A2A2P1	Q8WYA6;A0A087WUB9;Q8WYA6-4;Q8WYA6-3;Q8WYA6-2	15;15;14;9;9;5	15;15;14;9;9;5	15;15;14;9;9;5	Beta-catenin-like protein 1	CTNNBL1	sp|Q8WYA6|CTBL1_HUMAN Beta-catenin-like protein 1 OS=Homo sapiens OX=9606 GN=CTNNBL1 PE=1 SV=1;tr|A0A087WUB9|A0A087WUB9_HUMAN Beta-catenin-like protein 1 OS=Homo sapiens OX=9606 GN=CTNNBL1 PE=1 SV=1;sp|Q8WYA6-4|CTBL1_HUMAN Isoform 4 of Beta-catenin-like pr	6	15	15	15	24.7	24.7	24.7	65.173	563	563;568;536;311;376;166	0	323.31	158060	289820	186780	193040	397390	201000	191630	667340	307180	897300	20	20	20	20	20	20	20	20	20	20	5058100000	23	DDEEEEQKMR;DGEEEEEEEEPLDESSVK;EYAENIGDGR;EYAENIGDGRSPEFR;EYAENIGDGRSPEFRENEQK;FTENDSEK;FVDILGLR;IKFPDNPEK;LLQIIDRDGEEEEEEEEPLDESSVK;LMELHFK;MILTFEK;MPFDANK;TIFPLFMKSPR;YLGAMQVADK;YREEEMTVVEEADDDKK	63
Q96PV6;A0A0G2JNN3;C9JMY0;A0A087WUE4;Q96PV6-1	Q96PV6;A0A0G2JNN3;C9JMY0;A0A087WUE4;Q96PV6-1	7;7;7;7;7	7;7;7;7;7	7;7;7;7;7	Leukocyte receptor cluster member 8	LENG8	sp|Q96PV6|LENG8_HUMAN Leukocyte receptor cluster member 8 OS=Homo sapiens OX=9606 GN=LENG8 PE=1 SV=3;tr|A0A0G2JNN3|A0A0G2JNN3_HUMAN Leukocyte receptor cluster member 8 (Fragment) OS=Homo sapiens OX=9606 GN=LENG8 PE=1 SV=1;tr|C9JMY0|C9JMY0_HUMAN Leukocyte r	5	7	7	7	6	6	6	88.156	800	800;726;837;874;781	0	35.816	26524	44241	37641	35354	80978	33271	33168	119770	49701	153620	2	2	2	2	2	2	2	2	2	2	396480000	2	CFTACESEEDKDRTEK;EPLPGLTREPVAESPK;EPLPGLTREPVAESPKK;EPVAESPK;EPVAESPKK;EPVAESPKKK;GDHEEFNQCQTQLK	64
Q7Z4K8;Q5VT61;A0A087WUH1;Q7Z4K8-4;Q7Z4K8-3;Q7Z4K8-2;Q7Z4K8-5	Q7Z4K8;Q5VT61;A0A087WUH1;Q7Z4K8-4;Q7Z4K8-3;Q7Z4K8-2;Q7Z4K8-5	1;1;1;1;1;1;1	1;1;1;1;1;1;1	1;1;1;1;1;1;1	Tripartite motif-containing protein 46	TRIM46	sp|Q7Z4K8|TRI46_HUMAN Tripartite motif-containing protein 46 OS=Homo sapiens OX=9606 GN=TRIM46 PE=2 SV=2;tr|Q5VT61|Q5VT61_HUMAN Tripartite motif-containing 46, isoform CRA_c OS=Homo sapiens OX=9606 GN=TRIM46 PE=1 SV=1;tr|A0A087WUH1|A0A087WUH1_HUMAN Tripart	7	1	1	1	1.2	1.2	1.2	83.423	759	759;644;746;498;524;551;736	1	-2	0	0	0	0	0	0	0	0	0	0	0	0	0	0	0	0	0	0	0	0	0	0	SGFGTYPGR	65
O14979;A0A087WUK2;O14979-3;O14979-2	O14979;A0A087WUK2;O14979-3;O14979-2	7;7;7;7	7;7;7;7	7;7;7;7	Heterogeneous nuclear ribonucleoprotein D-like	HNRNPDL	sp|O14979|HNRDL_HUMAN Heterogeneous nuclear ribonucleoprotein D-like OS=Homo sapiens OX=9606 GN=HNRNPDL PE=1 SV=3;tr|A0A087WUK2|A0A087WUK2_HUMAN Heterogeneous nuclear ribonucleoprotein D-like OS=Homo sapiens OX=9606 GN=HNRNPDL PE=1 SV=1;sp|O14979-3|HNRDL_H	4	7	7	7	13.1	13.1	13.1	46.437	420	420;363;244;301	0	323.31	220240	330470	267770	321570	497830	225280	269670	679500	583640	835370	20	20	20	20	20	20	20	20	20	20	4.0718e+09	22	DLTEYLSR;GFCFITYTDEEPVK;GFCFITYTDEEPVKK;KDLTEYLSR;TDPVTGR;VFVGGLSPDTSEEQIK;YHQIGSGK	66
P13056;A0A087WUK4;P13056-2;P13056-3	P13056;A0A087WUK4;P13056-2;P13056-3	1;1;1;1	1;1;1;1	1;1;1;1	Nuclear receptor subfamily 2 group C member 1	NR2C1	sp|P13056|NR2C1_HUMAN Nuclear receptor subfamily 2 group C member 1 OS=Homo sapiens OX=9606 GN=NR2C1 PE=1 SV=2;tr|A0A087WUK4|A0A087WUK4_HUMAN Nuclear receptor subfamily 2 group C member 1 OS=Homo sapiens OX=9606 GN=NR2C1 PE=1 SV=1;sp|P13056-2|NR2C1_HUMAN I	4	1	1	1	3.3	3.3	3.3	67.314	603	603;434;467;483	0	42.273	0	0	0	0	0	0	0	0	0	0	0	0	0	0	0	0	0	0	0	0	0	0	DLRSPLTATPTFVTDSESTR	67
P49720;A0A087WXQ8;A0A087WY10;A0A087WUL2	P49720;A0A087WXQ8;A0A087WY10;A0A087WUL2	5;5;5;5	5;5;5;5	5;5;5;5	Proteasome subunit beta type-3	PSMB3	sp|P49720|PSB3_HUMAN Proteasome subunit beta type-3 OS=Homo sapiens OX=9606 GN=PSMB3 PE=1 SV=2;tr|A0A087WXQ8|A0A087WXQ8_HUMAN Proteasome subunit beta type-3 OS=Homo sapiens OX=9606 GN=PSMB3 PE=1 SV=1;tr|A0A087WY10|A0A087WY10_HUMAN Proteasome subunit beta t	4	5	5	5	18.5	18.5	18.5	22.949	205	205;107;112;145	0	58.679	121760	146380	137210	190870	239060	102370	140520	219380	321690	229240	7	7	7	7	7	7	7	7	7	7	830410000	8	FGIQAQMVTTDFQK;IFPMGDR;LNLYELK;NCVAIAADR;NCVAIAADRR	68
Q86TG7;Q86TG7-2;A0A087WZG9;A0A087WXK2;A0A087WUL4;A0A087WX23;Q86TG7-3;Q86TG7-5;Q86TG7-4	Q86TG7;Q86TG7-2;A0A087WZG9;A0A087WXK2;A0A087WUL4;A0A087WX23;Q86TG7-3;Q86TG7-5;Q86TG7-4	1;1;1;1;1;1;1;1;1	1;1;1;1;1;1;1;1;1	1;1;1;1;1;1;1;1;1	Retrotransposon-derived protein PEG10	PEG10	sp|Q86TG7|PEG10_HUMAN Retrotransposon-derived protein PEG10 OS=Homo sapiens OX=9606 GN=PEG10 PE=1 SV=2;sp|Q86TG7-2|PEG10_HUMAN Isoform 2 of Retrotransposon-derived protein PEG10 OS=Homo sapiens OX=9606 GN=PEG10;tr|A0A087WZG9|A0A087WZG9_HUMAN Retrotransposo	9	1	1	1	2.4	2.4	2.4	80.172	708	708;325;359;707;741;783;359;401;784	0	40.743	0	0	0	0	0	0	0	0	0	0	0	0	0	0	0	0	0	0	0	0	0	1	EQVEPTPEDEDDDIELR	69
O60841;A0A087WUT6;Q9H2L5;Q9H2L5-3;Q9H2L5-2	O60841;A0A087WUT6	70;70;1;1;1	70;70;1;1;1	70;70;1;1;1	Eukaryotic translation initiation factor 5B	EIF5B	sp|O60841|IF2P_HUMAN Eukaryotic translation initiation factor 5B OS=Homo sapiens OX=9606 GN=EIF5B PE=1 SV=4;tr|A0A087WUT6|A0A087WUT6_HUMAN Eukaryotic translation initiation factor 5B OS=Homo sapiens OX=9606 GN=EIF5B PE=1 SV=1	5	70	70	70	43.7	43.7	43.7	138.83	1220	1220;1220;321;251;330	0	323.31	934450	1358600	1096400	1281400	1867800	1016300	1101500	2787500	2048900	3389000	76	76	76	76	76	76	76	76	76	76	13724000000	85	ADRETVAVKPTENNEEEFTSK;AETPTAAEDDNEGDK;AETPTAAEDDNEGDKK;AETPTAAEDDNEGDKKK;AMQEALAK;APIICVLGHVDTGK;AQVMEVK;CPFIVALNK;DAQEMADSLGVR;DELIHELK;DPIVMGVTVEAGQVK;DWFRDEMQK;EDEIPVLK;EEERLEQEK;EELETGK;EKEELETGK;ELEELSLEAQGIK;EMSSDSEYDSDDDRTK;EMSSDSEYDSDDDRTKEER;ETVAVKPTENNEEEFTSK;ETVAVKPTENNEEEFTSKDK;EVEAAQGVK;FEEETVK;GLLLPPPMK;GQEVCVK;HFEATDILVSK;HIAVFPCK;HTHVQDGEAGGITQQIGATNVPLEAINEQTK;IEPIPGESPK;INSSGESGDESDEFLQSR;INSSGESGDESDEFLQSRK;IPQQLESK;KFEEETVK;KIPQQLESK;KQDFDEDDILK;KQSFDDNDSEELEDK;KQSFDDNDSEELEDKDSK;KRPIYEDK;KSPDSDVAATLK;KWDGSEEDEDNSK;KWDGSEEDEDNSKK;LAHCEELR;LEELEAK;LKEEEER;LLQAQGVEVPSK;LLQAQGVEVPSKDSLPK;NFDRENVR;NKPGPNIESGNEDDDASFK;NKPGPNIESGNEDDDASFKIK;PGPNIESGNEDDDASFK;QDFDEDDILK;QGTPMCVPSK;QSFDDNDSEELEDK;QSFDDNDSEELEDKDSK;QSIDALK;QTLNAIK;RLEELEAK;RPIYEDK;SEDSTKDDIDLDALAAEIEGAGAAK;SPDSDVAATLK;SRINSSGESGDESDEFLQSR;TSEVPYAGINIGPVHK;VEMYSGSDDDDDFNK;VEMYSGSDDDDDFNKLPK;VEMYSGSDDDDDFNKLPKK;VTVDTGVIPASEEK;VTVDTGVIPASEEKAETPTAAEDDNEGDK;VTVDTGVIPASEEKAETPTAAEDDNEGDKK;WDGSEEDEDNSK;WDGSEEDEDNSKK	70
Q9Y6K9;D3DWY0;C9J2V2;A0A087X0G7;A0A087WUW6;A0A087X1B1;A0A8I5KQX1;Q9Y6K9-2;A0A8I5KQX5;Q9Y6K9-3;C9JN51;C9JH59;A0A8I5KYQ7	Q9Y6K9;D3DWY0;C9J2V2;A0A087X0G7;A0A087WUW6;A0A087X1B1;A0A8I5KQX1;Q9Y6K9-2;A0A8I5KQX5;Q9Y6K9-3	5;5;5;5;5;5;5;5;4;3;2;1;1	5;5;5;5;5;5;5;5;4;3;2;1;1	5;5;5;5;5;5;5;5;4;3;2;1;1	NF-kappa-B essential modulator	IKBKG	sp|Q9Y6K9|NEMO_HUMAN NF-kappa-B essential modulator OS=Homo sapiens OX=9606 GN=IKBKG PE=1 SV=2;tr|D3DWY0|D3DWY0_HUMAN Inhibitor of kappa light polypeptide gene enhancer in B-cells, kinase gamma, isoform CRA_b OS=Homo sapiens OX=9606 GN=IKBKG PE=1 SV=1;tr|C	13	5	5	5	13.8	13.8	13.8	48.197	419	419;285;407;411;412;418;438;487;368;320;250;172;173	0	59.113	2686.3	3485.1	2888.4	3217.5	4869.5	2986.6	2857.3	5043.7	5082.4	6385.1	1	1	1	1	1	1	1	1	1	1	46616000	3	AQVTSLLGELQESQSR;EALQQQHSVQVDQLR;QQLQQAEEALVAK;RSPPEEPPDFCCPK;SPPEEPPDFCCPK	71
O75928;B4DGW0;A0A087WUY7;O75928-2	O75928;B4DGW0;A0A087WUY7;O75928-2	2;2;2;2	2;2;2;2	2;2;2;2	E3 SUMO-protein ligase PIAS2	PIAS2	sp|O75928|PIAS2_HUMAN E3 SUMO-protein ligase PIAS2 OS=Homo sapiens OX=9606 GN=PIAS2 PE=1 SV=3;tr|B4DGW0|B4DGW0_HUMAN E3 SUMO-protein ligase PIAS2 OS=Homo sapiens OX=9606 GN=PIAS2 PE=1 SV=1;tr|A0A087WUY7|A0A087WUY7_HUMAN E3 SUMO-protein ligase PIAS2 (Fragme	4	2	2	2	5.5	5.5	5.5	68.24	621	621;282;536;572	0	160.2	0	0	0	0	0	0	0	0	0	0	0	0	0	0	0	0	0	0	0	0	0	0	CIFMSETQSSPTK;VDVIDLTIESSSDEEEDPPAK	72
Q01082;A0A087WUZ3;F8W6C1;O15020;A4QPE4;A0A087WYQ1;O15020-2;P11277;P11277-2;P11277-3	Q01082;A0A087WUZ3	82;82;22;7;7;7;7;5;5;5	82;82;22;7;7;7;7;5;5;5	13;13;0;0;0;0;0;0;0;0	Spectrin beta chain, non-erythrocytic 1;Spectrin beta chain	SPTBN1	sp|Q01082|SPTB2_HUMAN Spectrin beta chain, non-erythrocytic 1 OS=Homo sapiens OX=9606 GN=SPTBN1 PE=1 SV=2;tr|A0A087WUZ3|A0A087WUZ3_HUMAN Spectrin beta chain OS=Homo sapiens OX=9606 GN=SPTBN1 PE=1 SV=1	10	82	82	13	37	37	5	274.61	2364	2364;2366;690;2390;934;2397;2365;2137;2328;2106	0	323.31	824440	1304400	966410	1083500	1953600	934660	979000	2784900	1726300	3806900	96	96	96	96	96	96	96	96	96	96	11662000000	111	AELFTQSCADLDK;ALAVEGK;ALVADSHPESER;AQTLPTSVVTITSESSPGK;AQTLPTSVVTITSESSPGKR;DEQSAVSMLK;DLDDFQSWLSR;DLTSVMR;DLVAIEAK;DQNTVETLQR;DTGNIGQER;DVAEEIANYRPTLDTLHEQASALPQEHAESPDVR;DVEDEILWVGER;EAVCEVALDYK;EGEDMIAEEHFGSEK;EGMQLISEKPETEAVVK;EIGQSVDEVEK;EIHQFNR;ELEAENYHDIK;ELEAENYHDIKR;ESSPIPSPTSDR;ESSPIPSPTSDRK;ETASELLMR;ETWLSENQR;EVAELTR;EVDDLEQWIAER;FATDGEGYKPCDPQVIR;FESLEPEMNNQASR;FQIQDISVETEDNKEK;GEQVSQNGLPAEQGSPR;GRLSGIEER;HEAIETDIAAYEER;HEVSASTQSTPASSR;HEWEAHNK;HLLGVEDLLQK;HQAFMAELASNK;HRPDLIDFDK;HYASEEIKEK;IDDIFER;IHCLENVDK;ILSSDDYGK;INAVVETGR;KEIEELQSQAQALSQEGK;KLPEELGR;KQEDFMTTMDANEEK;LEDLEVIQHR;LEMNLGLQK;LISDINK;LLDPEDISVDHPDEK;LLEVLSGER;LLTQHENIK;LNDGNEYLFQAK;LQAAYAGDK;LQALDTGWNELHK;LSGIEER;LVDTGDKFR;LVSDGNINSDR;MLTAQDMSYDEAR;MWEVLESTTQTK;NEIDNYEEDYQK;QALQDTLALYK;QIEAQEKPR;QLQEDAAR;RENEVLEAWK;RFSLFGK;RPPSPEPSTK;SAATWDER;SLLDACESR;SQNIVTDSSSLSAEAIR;TALPAQSAATLPAR;TQETPSAQMEGFLNR;TQTAIASEDMPNTLTEAEK;TSSKESSPIPSPTSDR;TSSKESSPIPSPTSDRK;TVEKPPK;VDSIDDR;VLDNAIETEK;VLVLSQDYGK;VQAVVAVAR;VSEEAESQQQWDTSK;WDVDDWDNENSSAR;WVNSHLAR	73
Q9UBS9;A0A087WV04;B4DYM4;Q9UBS9-2	Q9UBS9;A0A087WV04;B4DYM4;Q9UBS9-2	3;3;3;3	3;3;3;3	3;3;3;3	SUN domain-containing ossification factor	SUCO	sp|Q9UBS9|SUCO_HUMAN SUN domain-containing ossification factor OS=Homo sapiens OX=9606 GN=SUCO PE=1 SV=1;tr|A0A087WV04|A0A087WV04_HUMAN SUN domain-containing ossification factor OS=Homo sapiens OX=9606 GN=SUCO PE=1 SV=1;tr|B4DYM4|B4DYM4_HUMAN SUN domain-co	4	3	3	3	2.2	2.2	2.2	139.43	1254	1254;691;883;1405	0.00059032	3.0399	0	0	0	0	0	0	0	0	0	0	0	0	0	0	0	0	0	0	0	0	0	0	RTSFPLMR;SGSLPSLHDIIK;SLQLTGK	74
Q99417;A0A087WV05;A0A0D9SEI7	Q99417;A0A087WV05	6;6;1	6;6;1	6;6;1	c-Myc-binding protein	MYCBP	sp|Q99417|MYCBP_HUMAN c-Myc-binding protein OS=Homo sapiens OX=9606 GN=MYCBP PE=1 SV=3;tr|A0A087WV05|A0A087WV05_HUMAN Uncharacterized protein OS=Homo sapiens OX=9606 PE=3 SV=1	3	6	6	6	52.4	52.4	52.4	11.967	103	103;110;56	0	58.178	136700	167820	167510	164400	250360	130080	153970	308680	248620	401250	10	10	10	10	10	10	10	10	10	10	544180000	12	HHLGAATPENPEIELLR;LAQYEPPQEEK;LELAEMK;SGVLDTLTK;YEAIVEENK;YEAIVEENKK	75
O43805;A0A087WV26	O43805;A0A087WV26	1;1	1;1	1;1	Microtubule nucleation factor SSNA1	SSNA1	sp|O43805|SSNA1_HUMAN Microtubule nucleation factor SSNA1 OS=Homo sapiens OX=9606 GN=SSNA1 PE=1 SV=2;tr|A0A087WV26|A0A087WV26_HUMAN Sjoegren syndrome nuclear autoantigen 1 OS=Homo sapiens OX=9606 GN=SSNA1 PE=1 SV=1	2	1	1	1	9.2	9.2	9.2	13.596	119	119;81	0.00058841	2.9893	15012	18369	18913	18560	29725	16274	17955	40284	20367	54548	1	1	1	1	1	1	1	1	1	1	278060000	1	QIQEEEDEKQR	76
Q6PGQ7;A0A087WV86;Q6PGQ7-2;H3BLY2	Q6PGQ7;A0A087WV86;Q6PGQ7-2;H3BLY2	6;6;6;4	6;6;6;4	6;6;6;4	Protein aurora borealis	BORA	sp|Q6PGQ7|BORA_HUMAN Protein aurora borealis OS=Homo sapiens OX=9606 GN=BORA PE=1 SV=2;tr|A0A087WV86|A0A087WV86_HUMAN Protein aurora borealis OS=Homo sapiens OX=9606 GN=BORA PE=1 SV=1;sp|Q6PGQ7-2|BORA_HUMAN Isoform 2 of Protein aurora borealis OS=Homo sapi	4	6	6	6	11.8	11.8	11.8	61.202	559	559;634;489;214	0	34.606	0	0	0	0	0	0	0	0	0	0	0	0	0	0	0	0	0	0	0	0	0	0	ADEFADQSPGNLSSSSLR;CTNINSDSPVGK;CTNINSDSPVGKK;DVIVPSPWTDHEGK;SPYIDGCSPIK;TASPFQCSSP	77
Q8WU79;A0A087WV97;Q8WU79-3;Q8WU79-2;X6RCC3	Q8WU79;A0A087WV97;Q8WU79-3;Q8WU79-2	3;3;3;3;1	3;3;3;3;1	3;3;3;3;1	Stromal membrane-associated protein 2	SMAP2	sp|Q8WU79|SMAP2_HUMAN Stromal membrane-associated protein 2 OS=Homo sapiens OX=9606 GN=SMAP2 PE=1 SV=1;tr|A0A087WV97|A0A087WV97_HUMAN Stromal membrane-associated protein 2 OS=Homo sapiens OX=9606 GN=SMAP2 PE=1 SV=1;sp|Q8WU79-3|SMAP2_HUMAN Isoform 3 of Stro	5	3	3	3	6.1	6.1	6.1	46.785	429	429;424;349;399;174	0	174.68	0	0	0	0	0	0	0	0	0	0	0	0	0	0	0	0	0	0	0	0	0	0	DLDLLASVPSPSSSGSR;DLDLLASVPSPSSSGSRK;GSEPVPEK	78
Q9Y3D8;A0A087WVD7;Q9Y3D8-2	Q9Y3D8;A0A087WVD7;Q9Y3D8-2	1;1;1	1;1;1	1;1;1	Adenylate kinase isoenzyme 6	AK6	sp|Q9Y3D8|KAD6_HUMAN Adenylate kinase isoenzyme 6 OS=Homo sapiens OX=9606 GN=AK6 PE=1 SV=1;tr|A0A087WVD7|A0A087WVD7_HUMAN Adenylate kinase isoenzyme 6 OS=Homo sapiens OX=9606 GN=AK6 PE=1 SV=1;sp|Q9Y3D8-2|KAD6_HUMAN Isoform 2 of Adenylate kinase isoenzyme 6	3	1	1	1	12.2	12.2	12.2	20.061	172	172;109;169	0	11.909	1431.8	4902.7	1350.2	1824.5	4028	2367.6	1485.3	11189	2925.5	15146	1	1	1	1	1	1	1	1	1	1	61043000	1	EEQLYDGYDEEYDCPILDEDR	79
Q96B23;A0A087WVF1;Q96B23-2;K7EQH1	Q96B23;A0A087WVF1;Q96B23-2;K7EQH1	6;6;6;4	6;6;6;4	6;6;6;4	Protein ARK2N	ARK2N	sp|Q96B23|CR025_HUMAN Uncharacterized protein C18orf25 OS=Homo sapiens OX=9606 GN=C18orf25 PE=1 SV=3;tr|A0A087WVF1|A0A087WVF1_HUMAN Uncharacterized protein C18orf25 OS=Homo sapiens OX=9606 GN=C18orf25 PE=1 SV=1;sp|Q96B23-2|CR025_HUMAN Isoform 2 of Uncharac	4	6	6	6	16.6	16.6	16.6	43.395	404	404;275;343;146	0	323.31	3693.6	4876.2	5516.2	5368.8	7225.3	4508.6	5519.5	8334.3	8170.8	11616	1	1	1	1	1	1	1	1	1	1	73490000	1	ASEQETAKEEDGSVELESQVQK;DSSESQLASTESDKPTTGR;RDSSESQLASTESDKPTTGR;SESETSTMAAK;SRSESETSTMAAK;VEELIESEAPPK	80
A0A087WVF4	A0A087WVF4	2	1	1	DNA helicase	CHD1	tr|A0A087WVF4|A0A087WVF4_HUMAN Chromodomain-helicase-DNA-binding protein 1 (Fragment) OS=Homo sapiens OX=9606 GN=CHD1 PE=1 SV=1	1	2	1	1	9.9	5.9	5.9	31.498	272	272	0.00016119	5.8499	0	0	0	0	0	0	0	0	0	0	0	0	0	0	0	0	0	0	0	0	0	0	KEALSGAGSSK;TERDSEEKPEPDVYIK	81
C9J1S8;A0A087WVN7	C9J1S8;A0A087WVN7	1;1	1;1	1;1	Tripartite motif-containing protein 49D	TRIM49D1	sp|C9J1S8|TR49D_HUMAN Tripartite motif-containing protein 49D OS=Homo sapiens OX=9606 GN=TRIM49D2 PE=2 SV=1;tr|A0A087WVN7|A0A087WVN7_HUMAN HCG1988749 OS=Homo sapiens OX=9606 GN=TRIM49D1 PE=1 SV=1	2	1	1	1	4.6	4.6	4.6	52.496	452	452;375	1	-2	0	0	0	0	0	0	0	0	0	0	0	0	0	0	0	0	0	0	0	0	0	0	ASLWLFLSSEEQMCGTHRETK	82
P53814;P53814-5;A0A087WVP4;A0A087X1R1;P53814-6;P53814-2;H7BZZ8;A0A096LNK9	P53814;P53814-5;A0A087WVP4;A0A087X1R1;P53814-6	12;12;12;12;12;4;3;2	12;12;12;12;12;4;3;2	9;9;9;9;9;1;0;0	Smoothelin	SMTN	sp|P53814|SMTN_HUMAN Smoothelin OS=Homo sapiens OX=9606 GN=SMTN PE=1 SV=7;sp|P53814-5|SMTN_HUMAN Isoform B2 of Smoothelin OS=Homo sapiens OX=9606 GN=SMTN;tr|A0A087WVP4|A0A087WVP4_HUMAN Smoothelin OS=Homo sapiens OX=9606 GN=SMTN PE=1 SV=1;tr|A0A087X1R1|A0A0	8	12	12	9	16.9	16.9	12.8	99.058	917	917;915;971;1002;940;461;216;311	0	323.31	0	0	0	0	0	0	0	0	0	0	0	0	0	0	0	0	0	0	0	0	0	0	EGAAGSPGGPR;ESTPLASGPSSFQR;ETPAAQSPTR;ETPAAQSPTRGPSDTK;FTSDSPMAAR;LLGPSLTSTTPASSSSGSSSR;LQDGTPQAALSPLTPAR;MGSIFDREDQASPR;SLSVLSPR;STSFGVPNANSIK;TTSPEPQESPTLPSTEGQVVNK;VNSPGTLAR	83
Q00610;A0A087WVQ6;Q00610-2;J3KS13;P53675;A0A087WX41;P53675-2;K7EJJ5;J3KSQ2;J3KRF5;J3QL20	Q00610;A0A087WVQ6;Q00610-2	56;56;56;17;10;10;10;7;4;4;3	56;56;56;17;10;10;10;7;4;4;3	55;55;55;16;10;10;10;7;3;4;2	Clathrin heavy chain 1;Clathrin heavy chain	CLTC	sp|Q00610|CLH1_HUMAN Clathrin heavy chain 1 OS=Homo sapiens OX=9606 GN=CLTC PE=1 SV=5;tr|A0A087WVQ6|A0A087WVQ6_HUMAN Clathrin heavy chain OS=Homo sapiens OX=9606 GN=CLTC PE=1 SV=1;sp|Q00610-2|CLH1_HUMAN Isoform 2 of Clathrin heavy chain 1 OS=Homo sapiens O	11	56	56	55	33.5	33.5	33.1	191.61	1675	1675;1679;1639;612;1640;1260;1583;222;122;131;97	0	323.31	1148400	1480900	1269500	1585000	2299000	1094500	1351600	3006400	2606200	3526200	123	125	124	124	125	124	124	125	125	125	33950000000	130	AHIAQLCEK;AHTMTDDVTFWK;ALEHFTDLYDIK;AMLSANIR;AVNYFSK;AYEFAER;CNEPAVWSQLAK;DAMQYASESK;DPHLACVAYER;EAIDSYIK;EHLELFWSR;ENPYYDSR;ESNCYDPER;EVCFACVDGK;FNALFAQGNYSEAAK;GILRTPDTIR;GILRTPDTIRR;GQFSTDELVAEVEK;GQFSTDELVAEVEKR;HDVVFLITK;HELIEFR;IAAYLFK;IHEGCEEPATHNALAK;ISGETIFVTAPHEATAGIIGVNR;IYIDSNNNPER;KDPELWGSVLLESNPYR;KDPELWGSVLLESNPYRR;LAELEEFINGPNNAHIQQVGDR;LASTLVHLGEYQAAVDGAR;LDASESLR;LDASESLRK;LECSEELGDLVK;LHIIEVGTPPTGNQPFPK;LLYNNVSNFGR;NLILVVR;NNLAGAEELFAR;NNRPSEGPLQTR;QSVELCK;RDPHLACVAYER;RKDPELWGSVLLESNPYR;RPISADSAIMNPASK;TPDTIRR;TSIDAYDNFDNISLAQR;VAANAPK;VANVELYYR;VGEQAQVVIIDMNDPSNPIR;VIQCFAETGQVQK;VMEYINR;VSQPIEGHAASFAQFK;VVGAMQLYSVDR;WLLLTGISAQQNR;YESLELCR;YESLELCRPVLQQGR;YIEIYVQK;YIQAACK	84
Q96MX3;A0A087WVT1	Q96MX3;A0A087WVT1	7;7	6;6	5;5	Zinc finger protein 48	ZNF48	sp|Q96MX3|ZNF48_HUMAN Zinc finger protein 48 OS=Homo sapiens OX=9606 GN=ZNF48 PE=1 SV=2;tr|A0A087WVT1|A0A087WVT1_HUMAN Zinc finger protein 48 OS=Homo sapiens OX=9606 GN=ZNF48 PE=1 SV=1	2	7	6	5	21.7	17.3	15.9	67.819	618	618;495	0	57.079	0	0	0	0	0	0	0	0	0	0	0	0	0	0	0	0	0	0	0	0	0	0	GFRRSSDLVK;GHLVLTPFGIGDGR;RSSDLVK;SPSHSGEPFGLPGLEPEPGGPQAGEPPPPLAGDKPHK;THSGEKPYR;THTGEKPYK;VHTGEKPYLCPECGK	85
Q9BWW4;Q9NW25;A0A087WVT6;Q9BWW4-2;Q9BWW4-3	Q9BWW4;Q9NW25;A0A087WVT6;Q9BWW4-2;Q9BWW4-3	1;1;1;1;1	1;1;1;1;1	1;1;1;1;1	Single-stranded DNA-binding protein 3	SSBP3	sp|Q9BWW4|SSBP3_HUMAN Single-stranded DNA-binding protein 3 OS=Homo sapiens OX=9606 GN=SSBP3 PE=1 SV=1;tr|Q9NW25|Q9NW25_HUMAN Single stranded DNA binding protein 3, isoform CRA_c OS=Homo sapiens OX=9606 GN=SSBP3 PE=1 SV=1;tr|A0A087WVT6|A0A087WVT6_HUMAN Sin	5	1	1	1	4.4	4.4	4.4	40.421	388	388;278;361;361;368	0	121.28	0	0	0	0	0	0	0	0	0	0	0	0	0	0	0	0	0	0	0	0	0	0	NSPNNISGISNPPGTPR	86
Q14168;Q14168-3;D3DX49;A0A0A0MRU0;D3DX48;A0A087X0C7;B4DZ84;A0A0C4DH75;E5RIU3;E5RI32;E5RK44;E5RJK0;E5RK50;Q14168-2;Q14168-4;A0A087WVY2;E5RFN8;Q14168-6	Q14168;Q14168-3;D3DX49;A0A0A0MRU0;D3DX48;A0A087X0C7;B4DZ84;A0A0C4DH75;E5RIU3;E5RI32;E5RK44;E5RJK0;E5RK50;Q14168-2;Q14168-4;A0A087WVY2;E5RFN8;Q14168-6	1;1;1;1;1;1;1;1;1;1;1;1;1;1;1;1;1;1	1;1;1;1;1;1;1;1;1;1;1;1;1;1;1;1;1;1	1;1;1;1;1;1;1;1;1;1;1;1;1;1;1;1;1;1	MAGUK p55 subfamily member 2	MPP2	sp|Q14168|MPP2_HUMAN MAGUK p55 subfamily member 2 OS=Homo sapiens OX=9606 GN=MPP2 PE=1 SV=3;sp|Q14168-3|MPP2_HUMAN Isoform 3 of MAGUK p55 subfamily member 2 OS=Homo sapiens OX=9606 GN=MPP2;tr|D3DX49|D3DX49_HUMAN MAGUK p55 subfamily member 2 OS=Homo sapiens	18	1	1	1	1.6	1.6	1.6	64.58	576	576;569;576;569;552;112;541;597;151;148;143;140;126;552;597;186;73;541	0.0015452	2.1359	0	0	0	0	0	0	0	0	0	0	0	0	0	0	0	0	0	0	0	0	0	0	GIMESPIVR	87
Q6ZVK8;A0A087WW30	Q6ZVK8;A0A087WW30	1;1	1;1	1;1	8-oxo-dGDP phosphatase NUDT18	NUDT18	sp|Q6ZVK8|NUD18_HUMAN 8-oxo-dGDP phosphatase NUDT18 OS=Homo sapiens OX=9606 GN=NUDT18 PE=1 SV=3;tr|A0A087WW30|A0A087WW30_HUMAN 8-oxo-dGDP phosphatase NUDT18 OS=Homo sapiens OX=9606 GN=NUDT18 PE=1 SV=1	2	1	1	1	5.6	5.6	5.6	35.501	323	323;133	0.0073439	1.683	0	0	0	0	0	0	0	0	0	0	0	0	0	0	0	0	0	0	0	0	0	1	EEAGLHCEPETLLSVEER	88
Q99460;A0A087WW66;Q99460-2;A0A7I2V479;A0A7I2V5C8;A0A7I2V262;A0A7I2YQY1;A0A7I2V523;A0A7I2V2K8;A0A7P0MW50;A0A7I2V641;A0A7I2V4X0;A0A7I2YQI9;A0A7I2V491;A0A7I2V4A5;H7BZR6;C9J9M4	Q99460;A0A087WW66;Q99460-2;A0A7I2V479;A0A7I2V5C8;A0A7I2V262;A0A7I2YQY1;A0A7I2V523;A0A7I2V2K8;A0A7P0MW50;A0A7I2V641;A0A7I2V4X0;A0A7I2YQI9;A0A7I2V491	34;34;33;32;32;32;32;31;31;30;28;26;25;23;16;10;8	34;34;33;32;32;32;32;31;31;30;28;26;25;23;16;10;8	34;34;33;32;32;32;32;31;31;30;28;26;25;23;16;10;8	26S proteasome non-ATPase regulatory subunit 1	PSMD1	sp|Q99460|PSMD1_HUMAN 26S proteasome non-ATPase regulatory subunit 1 OS=Homo sapiens OX=9606 GN=PSMD1 PE=1 SV=2;tr|A0A087WW66|A0A087WW66_HUMAN 26S proteasome non-ATPase regulatory subunit 1 OS=Homo sapiens OX=9606 GN=PSMD1 PE=1 SV=2;sp|Q99460-2|PSMD1_HUMAN	17	34	34	34	35.2	35.2	35.2	105.84	953	953;914;922;893;923;909;909;924;892;893;817;806;710;608;358;163;203	0	323.31	609780	830780	684560	774600	1217700	665800	708510	1708500	1169200	2161100	62	62	62	62	62	62	62	62	62	62	13679000000	67	CIDHYTK;DKDPILR;DNLEWLAR;DSDSMETEEK;DTSEDIEELVEPVAAHGPK;HDDVMAK;IEEEEQEPEPPEPFEYIDD;IEVLYEDEGFR;KEPEPNFQLLDNPAR;LEGIVNK;LLHVAVSDVNDDVR;LLHVAVSDVNDDVRR;MEEADALIESLCR;MEVDEAEK;MEVDEAEKK;NAQAIEDMVGYAQETQHEK;NASNDIVR;NNNTDLMILK;QAIGIALETR;QCVENADLPEGEK;QCVENADLPEGEKKPIDQR;QDVYDLLK;QFAALVASK;RLDVFEK;SGMYTVAMAYCGSGNNK;SNCKPSTFAYPAPLEVPK;TPEASPEPK;TSSAFVGK;TSSAFVGKTPEASPEPK;TSSAFVGKTPEASPEPKDQTLK;TVGTPIASVPGSTNTGTVPGSEK;TVGTPIASVPGSTNTGTVPGSEKDSDSMETEEK;VMPAQLK;VSTAVLSITAK	89
Q15334;A0A087WW77	Q15334;A0A087WW77	4;4	2;2	2;2	Lethal(2) giant larvae protein homolog 1	LLGL1	sp|Q15334|L2GL1_HUMAN Lethal(2) giant larvae protein homolog 1 OS=Homo sapiens OX=9606 GN=LLGL1 PE=1 SV=3;tr|A0A087WW77|A0A087WW77_HUMAN Lethal(2) giant larvae protein homolog 1 OS=Homo sapiens OX=9606 GN=LLGL1 PE=1 SV=1	2	4	2	2	3.8	3	3	115.42	1064	1064;1056	0	54.178	0	0	0	0	0	0	0	0	0	0	0	0	0	0	0	0	0	0	0	0	0	0	DATQASYR;LQEANAQLAEQACPHDVEMTPVQR;SLRQSFR;SLRQSFRR	90
P0CG08;B7ZAQ6;A0A087WW78;A0A087WW82;U3KPV2;E9PKY3;B7ZAQ6-2;B7ZAQ6-3	P0CG08;B7ZAQ6;A0A087WW78;A0A087WW82;U3KPV2;E9PKY3;B7ZAQ6-2;B7ZAQ6-3	1;1;1;1;1;1;1;1	1;1;1;1;1;1;1;1	1;1;1;1;1;1;1;1	Golgi pH regulator B;Golgi pH regulator A	GPR89B;GPR89A	sp|P0CG08|GPHRB_HUMAN Golgi pH regulator B OS=Homo sapiens OX=9606 GN=GPR89B PE=1 SV=1;sp|B7ZAQ6|GPHRA_HUMAN Golgi pH regulator A OS=Homo sapiens OX=9606 GN=GPR89A PE=1 SV=2;tr|A0A087WW78|A0A087WW78_HUMAN Golgi pH regulator B (Fragment) OS=Homo sapiens OX=	8	1	1	1	2.6	2.6	2.6	52.916	455	455;455;93;128;216;229;335;430	0.0025129	2.0411	5791.3	7048.2	8254.5	7948	11183	7217.8	7576	12050	10715	15106	1	1	1	1	1	1	1	1	1	1	29655000	1	NVTDTDILALER	91
Q9UQN3;C9J0A7;A0A087WW88;Q9UQN3-2	Q9UQN3;C9J0A7;A0A087WW88;Q9UQN3-2	2;2;2;2	2;2;2;2	2;2;2;2	Charged multivesicular body protein 2b	CHMP2B	sp|Q9UQN3|CHM2B_HUMAN Charged multivesicular body protein 2b OS=Homo sapiens OX=9606 GN=CHMP2B PE=1 SV=1;tr|C9J0A7|C9J0A7_HUMAN Charged multivesicular body protein 2b OS=Homo sapiens OX=9606 GN=CHMP2B PE=1 SV=1;tr|A0A087WW88|A0A087WW88_HUMAN Charged multiv	4	2	2	2	8.9	8.9	8.9	23.906	213	213;183;229;172	0	76.591	0	0	0	0	0	0	0	0	0	0	0	0	0	0	0	0	0	0	0	0	0	0	ATISDEEIER;SLPSASTSK	92
O60333;A0A087WWA3;Q4R9M9;O60333-2;O60333-4;A0A0U1RQL3	O60333;A0A087WWA3;Q4R9M9;O60333-2;O60333-4	10;10;10;10;10;4	8;8;8;8;8;4	7;7;7;7;7;4	Kinesin-like protein KIF1B	KIF1B	sp|O60333|KIF1B_HUMAN Kinesin-like protein KIF1B OS=Homo sapiens OX=9606 GN=KIF1B PE=1 SV=5;tr|A0A087WWA3|A0A087WWA3_HUMAN Kinesin-like protein KIF1B OS=Homo sapiens OX=9606 GN=KIF1B PE=1 SV=1;tr|Q4R9M9|Q4R9M9_HUMAN Kinesin family member 1Bbeta isoform II	6	10	8	7	7.5	6.8	5.7	204.47	1816	1816;1797;1809;1770;1823;498	0	277.09	0	0	0	0	0	0	0	0	0	0	0	0	0	0	0	0	0	0	0	0	0	1	EEADLLLEQQR;EKEEADLLLEQQR;EKTPSAETPSEPVDWTFAQR;GDSLILEHQWELEK;IVEGQGQSSEVITPPEEISR;LELLHEVEK;LSDISPIGR;MSDTGSPGMQR;SGLSLEELR;TKPIVFEVFGHYQQHPLHLQGQELNSPPQPCR	93
P07949;P07949-2;A0A087WWB1	P07949;P07949-2;A0A087WWB1	1;1;1	1;1;1	1;1;1	Proto-oncogene tyrosine-protein kinase receptor Ret;Soluble RET kinase fragment;Extracellular cell-membrane anchored RET cadherin 120 kDa fragment	RET	sp|P07949|RET_HUMAN Proto-oncogene tyrosine-protein kinase receptor Ret OS=Homo sapiens OX=9606 GN=RET PE=1 SV=3;sp|P07949-2|RET_HUMAN Isoform 2 of Proto-oncogene tyrosine-protein kinase receptor Ret OS=Homo sapiens OX=9606 GN=RET;tr|A0A087WWB1|A0A087WWB1_	3	1	1	1	1.5	1.5	1.5	124.32	1114	1114;1072;940	0.0046877	1.8479	0	0	0	0	0	0	0	0	0	0	0	0	0	0	0	0	0	0	0	0	0	0	RPSLDSMENQVSVDAFK	94
P49005;F8W8R3;A0A087WWF6;C9IZD2;C9J8Z7;C9JLE1;C9JHC7;H7C1B3	P49005;F8W8R3;A0A087WWF6;C9IZD2;C9J8Z7;C9JLE1;C9JHC7	3;3;3;2;2;2;2;1	3;3;3;2;2;2;2;1	3;3;3;2;2;2;2;1	DNA polymerase delta subunit 2	POLD2	sp|P49005|DPOD2_HUMAN DNA polymerase delta subunit 2 OS=Homo sapiens OX=9606 GN=POLD2 PE=1 SV=1;tr|F8W8R3|F8W8R3_HUMAN DNA polymerase delta subunit 2 OS=Homo sapiens OX=9606 GN=POLD2 PE=1 SV=1;tr|A0A087WWF6|A0A087WWF6_HUMAN DNA polymerase delta subunit 2 O	8	3	3	3	9.2	9.2	9.2	51.289	469	469;455;504;148;155;220;257;83	0	29.507	12075	14212	14629	14477	19934	14415	15174	22072	21547	32470	2	2	2	2	2	2	2	2	2	2	153450000	2	AHTLLSPPSANNATFAR;TQAASVEAVK;YIHPDDELVLEDELQR	95
Q9NZM4;A0A087WWH3;Q9NZM4-2	Q9NZM4;A0A087WWH3;Q9NZM4-2	4;4;4	4;4;4	4;4;4	BRD4-interacting chromatin-remodeling complex-associated protein	BICRA	sp|Q9NZM4|BICRA_HUMAN BRD4-interacting chromatin-remodeling complex-associated protein OS=Homo sapiens OX=9606 GN=BICRA PE=1 SV=2;tr|A0A087WWH3|A0A087WWH3_HUMAN BRD4-interacting chromatin-remodeling complex-associated protein OS=Homo sapiens OX=9606 GN=BIC	3	4	4	4	4	4	4	158.49	1560	1560;1508;1318	0	71.901	0	0	0	0	0	0	0	0	0	0	0	0	0	0	0	0	0	0	0	0	0	0	ENVGGPGAPEGTPAGR;GGSPAPLPAK;HGGAGGSPSVTWAR;SPTPPPTLHLVPEPAAPPPPPPR	96
Q9H2I8;M0R2H0;A0A087WWI0	Q9H2I8;M0R2H0;A0A087WWI0	1;1;1	1;1;1	1;1;1	Leucine-rich melanocyte differentiation-associated protein	LRMDA	sp|Q9H2I8|LRMDA_HUMAN Leucine-rich melanocyte differentiation-associated protein OS=Homo sapiens OX=9606 GN=LRMDA PE=1 SV=1;tr|M0R2H0|M0R2H0_HUMAN Leucine-rich melanocyte differentiation-associated protein OS=Homo sapiens OX=9606 GN=LRMDA PE=1 SV=1;tr|A0A0	3	1	1	1	6.1	6.1	6.1	22.567	198	198;55;226	0	34.016	0	0	0	0	0	0	0	0	0	0	0	0	0	0	0	0	0	0	0	0	0	0	ASSEDVASSPER	97
P61962;A0A8I5QKQ1;A0A8I5KT41;A0A8I5KQ63;A0A087WWI6;A0A8I5KRG1;A0A8I5KTU5;A0A8I5KX45;A0A8I5KXF0;P61962-2	P61962;A0A8I5QKQ1;A0A8I5KT41;A0A8I5KQ63;A0A087WWI6;A0A8I5KRG1;A0A8I5KTU5	3;3;3;3;3;3;2;1;1;1	3;3;3;3;3;3;2;1;1;1	3;3;3;3;3;3;2;1;1;1	DDB1- and CUL4-associated factor 7	DCAF7	sp|P61962|DCAF7_HUMAN DDB1- and CUL4-associated factor 7 OS=Homo sapiens OX=9606 GN=DCAF7 PE=1 SV=1;tr|A0A8I5QKQ1|A0A8I5QKQ1_HUMAN DDB1- and CUL4-associated factor 7 OS=Homo sapiens OX=9606 GN=DCAF7 PE=1 SV=1;tr|A0A8I5KT41|A0A8I5KT41_HUMAN DDB1- and CUL4-a	10	3	3	3	9.6	9.6	9.6	38.926	342	342;179;230;272;300;306;289;65;70;142	0	37.206	55620	44273	59280	54728	67081	45660	56947	60654	60291	75619	4	4	4	4	4	4	4	4	4	4	259600000	4	LALGSFVEEYNNK;LECLLNNNK;NTFDHPYPTTK	98
O43617;A0A087WWM0;A6NKE1;O43617-2;A0A087WYS5	O43617;A0A087WWM0;A6NKE1;O43617-2	6;6;4;4;2	6;6;4;4;2	6;6;4;4;2	Trafficking protein particle complex subunit 3;Trafficking protein particle complex subunit	TRAPPC3	sp|O43617|TPPC3_HUMAN Trafficking protein particle complex subunit 3 OS=Homo sapiens OX=9606 GN=TRAPPC3 PE=1 SV=1;tr|A0A087WWM0|A0A087WWM0_HUMAN Trafficking protein particle complex subunit OS=Homo sapiens OX=9606 GN=TRAPPC3 PE=1 SV=1;tr|A6NKE1|A6NKE1_HUMA	5	6	6	6	26.7	26.7	26.7	20.274	180	180;188;118;134;114	0	194.33	239960	440180	235500	306620	688990	244710	255670	884210	365480	1102000	14	14	14	14	14	14	14	14	14	14	3.3772e+09	14	DYENDEDVNK;DYENDEDVNKQLDK;ETADVIAK;FVQDTLK;LIEDFLAR;RIEDNLPAGEE	99
Q96T37;A0A499FJY3;A0A087WWP4;Q96T37-4;Q96T37-2;Q96T37-3;A0A494C001	Q96T37;A0A499FJY3;A0A087WWP4;Q96T37-4;Q96T37-2;Q96T37-3;A0A494C001	31;31;31;31;31;31;30	31;31;31;31;31;31;30	31;31;31;31;31;31;30	RNA-binding protein 15	RBM15	sp|Q96T37|RBM15_HUMAN RNA-binding protein 15 OS=Homo sapiens OX=9606 GN=RBM15 PE=1 SV=2;tr|A0A499FJY3|A0A499FJY3_HUMAN RNA-binding protein 15 OS=Homo sapiens OX=9606 GN=RBM15 PE=1 SV=1;tr|A0A087WWP4|A0A087WWP4_HUMAN RNA-binding protein 15 OS=Homo sapiens O	7	31	31	31	30.5	30.5	30.5	107.19	977	977;925;933;913;957;969;896	0	323.31	44374	51710	48978	57548	75435	46497	50303	86768	86289	104520	9	9	9	9	9	9	9	9	9	9	910410000	10	DGWSLDR;DGWSLDRDR;DKENTGVLHAFPPCEFSQQFLDSPAK;DRDRDLYPDSDWVPPPPPVR;DRTPPLLYR;EVDEISPEDDQR;GGSREYDTGGGSSSSR;HCAPSPDRSPELSSSR;HLDRSPESDRPR;LHSYSSPSTK;LLLERPSPIR;LLLERPSPIRDR;LQQLALGR;LVLYDRPLK;PAYSLEPR;QDGGTAPVASASPK;RDGWSLDR;RDGWSLDRDR;RHCAPSPDRSPELSSSR;RSLHLDK;SDGSAPSTSTASSK;SLSPGGAALGYR;SPESDRPR;SRSPLDK;SRSPLDKDTYPPSASVVGASVGGHR;SSGAASSAPGGGDGAEYK;TAATSVPAYEPLDSLDR;TPPLLYR;TTAPTEGKSPLK;TTAPTEGKSPLKK;VDFADTEHR	100
Q5VWQ0;A0A087WWP8;A0A0C4DH79;Q5VWQ0-4	Q5VWQ0;A0A087WWP8;A0A0C4DH79;Q5VWQ0-4	5;5;3;3	5;5;3;3	5;5;3;3	Lysine-specific demethylase 9	RSBN1	sp|Q5VWQ0|RSBN1_HUMAN Lysine-specific demethylase 9 OS=Homo sapiens OX=9606 GN=RSBN1 PE=1 SV=2;tr|A0A087WWP8|A0A087WWP8_HUMAN Lysine-specific demethylase 9 OS=Homo sapiens OX=9606 GN=RSBN1 PE=1 SV=1;tr|A0A0C4DH79|A0A0C4DH79_HUMAN Lysine-specific demethylas	4	5	5	5	6.9	6.9	6.9	90.071	802	802;754;411;459	0	14.791	10692	15108	13846	13054	19086	12775	13904	36133	18975	40528	2	2	2	2	2	2	2	2	2	2	175600000	2	AVAAQEEPDKEGK;EKPHAGVSPR;GPDGDPSSCGTDLK;PGEQMIPTADMPKSPFK;PGEQMIPTADMPKSPFKR	101
P06753-2;A0A087WWU8;D6R904;A0A494C0G0;H0YL80;Q5VU61	P06753-2;A0A087WWU8	26;26;11;8;4;3	26;26;11;8;4;3	0;0;0;0;0;0		TPM3	sp|P06753-2|TPM3_HUMAN Isoform 2 of Tropomyosin alpha-3 chain OS=Homo sapiens OX=9606 GN=TPM3;tr|A0A087WWU8|A0A087WWU8_HUMAN Tropomyosin alpha-3 chain OS=Homo sapiens OX=9606 GN=TPM3 PE=1 SV=1	6	26	26	0	61.3	61.3	0	29.032	248	248;227;95;87;68;49	0	323.31	1424500	2349100	1791000	2136200	3871100	1692900	1800900	6215600	3864300	8947800	112	112	112	112	112	112	112	112	112	112	55209000000	119	AGITTIEAVK;ALKDEEK;AREQAEAEVASLNR;AREQAEAEVASLNRR;CLSAAEEK;CREMDEQIR;EEHLCTQR;EMDEQIR;EQAEAEVASLNR;EQAEAEVASLNRR;HIAEEADR;HIAEEADRK;IQLVEEELDR;IQLVEEELDRAQER;IQVLQQQADDAEER;IQVLQQQADDAEERAER;KLVIIEGDLER;LATALQK;LMDQNLK;LVIIEGDLER;LVIIEGDLERTEER;MELQEIQLK;RIQLVEEELDR;TEERAELAESR;TIDDLEDK;TIDDLEDKLK	102
Q9Y6J0;A0A087WWW8;Q9Y6J0-2;B5MEB3;C9JT60;C9J068	Q9Y6J0;A0A087WWW8;Q9Y6J0-2;B5MEB3	3;3;3;2;1;1	3;3;3;2;1;1	3;3;3;2;1;1	Calcineurin-binding protein cabin-1	CABIN1	sp|Q9Y6J0|CABIN_HUMAN Calcineurin-binding protein cabin-1 OS=Homo sapiens OX=9606 GN=CABIN1 PE=1 SV=1;tr|A0A087WWW8|A0A087WWW8_HUMAN Calcineurin-binding protein cabin-1 OS=Homo sapiens OX=9606 GN=CABIN1 PE=1 SV=1;sp|Q9Y6J0-2|CABIN_HUMAN Isoform 2 of Calcin	6	3	3	3	1.8	1.8	1.8	246.35	2220	2220;2170;2141;590;357;361	0	7.5743	0	0	0	0	0	0	0	0	0	0	0	0	0	0	0	0	0	0	0	0	0	0	AYHELLEASLLR;FPPEITVTPPTPTLLSPK;QASGDTPTTPK	103
P19388;A0A087WWX0;A0A087WVN5;A0A087WVZ9;A0A0A0MQR7	P19388;A0A087WWX0;A0A087WVN5;A0A087WVZ9;A0A0A0MQR7	4;4;3;3;3	4;4;3;3;3	4;4;3;3;3	DNA-directed RNA polymerases I, II, and III subunit RPABC1;DNA-directed RNA polymerase II subunit E	POLR2E	sp|P19388|RPAB1_HUMAN DNA-directed RNA polymerases I, II, and III subunit RPABC1 OS=Homo sapiens OX=9606 GN=POLR2E PE=1 SV=4;tr|A0A087WWX0|A0A087WWX0_HUMAN DNA-directed RNA polymerases I, II, and III subunit RPABC1 (Fragment) OS=Homo sapiens OX=9606 GN=POL	5	4	4	4	19.5	19.5	19.5	24.551	210	210;134;83;184;204	0	39	50334	60780	60228	65672	96978	53229	60900	107100	110380	116000	5	5	5	5	5	5	5	5	5	5	308750000	5	ALIVVQQGMTPSAK;IIRPSETAGR;MQEENITR;QSLVDMAPK	104
Q8TB24;A0A087WWY9;Q8TB24-4	Q8TB24;A0A087WWY9;Q8TB24-4	2;2;1	2;2;1	2;2;1	Ras and Rab interactor 3	RIN3	sp|Q8TB24|RIN3_HUMAN Ras and Rab interactor 3 OS=Homo sapiens OX=9606 GN=RIN3 PE=1 SV=4;tr|A0A087WWY9|A0A087WWY9_HUMAN Ras and Rab interactor 3 OS=Homo sapiens OX=9606 GN=RIN3 PE=1 SV=1;sp|Q8TB24-4|RIN3_HUMAN Isoform 4 of Ras and Rab interactor 3 OS=Homo s	3	2	2	2	3.9	3.9	3.9	107.85	985	985;913;903	0	8.8469	2197.5	4171.5	3163.5	3470.7	6218.6	3386.3	2633.3	9723.9	4483.3	13027	1	1	1	1	1	1	1	1	1	1	48015000	1	DFHFVYRPLDGGGGGGGGSPPCLVVR;ESTEQGQDTEVK	105
Q6IPM2;A0A087WX19;A0A087WX45;Q6IPM2-4;H7C427;C9JE72;Q6IPM2-2;Q6IPM2-3	Q6IPM2;A0A087WX19;A0A087WX45;Q6IPM2-4;H7C427;C9JE72;Q6IPM2-2;Q6IPM2-3	2;2;2;2;1;1;1;1	2;2;2;2;1;1;1;1	2;2;2;2;1;1;1;1	IQ domain-containing protein E	IQCE	sp|Q6IPM2|IQCE_HUMAN IQ domain-containing protein E OS=Homo sapiens OX=9606 GN=IQCE PE=1 SV=2;tr|A0A087WX19|A0A087WX19_HUMAN IQ domain-containing protein E OS=Homo sapiens OX=9606 GN=IQCE PE=1 SV=1;tr|A0A087WX45|A0A087WX45_HUMAN IQ domain-containing protei	8	2	2	2	3	3	3	77.297	695	695;686;702;679;193;246;630;644	0.0005866	2.9263	0	0	0	0	0	0	0	0	0	0	0	0	0	0	0	0	0	0	0	0	0	0	AFHKPPPTSPK;VLSTSPTISK	106
Q9P0S2;A0A087WX56;A0A087X1F5;A0A087WYV9	Q9P0S2;A0A087WX56;A0A087X1F5;A0A087WYV9	2;2;2;2	2;2;2;2	2;2;2;2	Cytochrome c oxidase assembly protein COX16 homolog, mitochondrial	COX16;SYNJ2BP-COX16	sp|Q9P0S2|COX16_HUMAN Cytochrome c oxidase assembly protein COX16 homolog, mitochondrial OS=Homo sapiens OX=9606 GN=COX16 PE=1 SV=1;tr|A0A087WX56|A0A087WX56_HUMAN Cytochrome c oxidase assembly protein COX16 homolog, mitochondrial (Fragment) OS=Homo sapiens	4	2	2	2	21.7	21.7	21.7	12.293	106	106;53;152;182	0	7.4284	5982.2	8508.8	6730.9	7797.6	13023	6279.1	7185.6	20254	10160	31197	1	1	1	1	1	1	1	1	1	1	87244000	2	GPRPWEDPDLLQGR;ISLESEYEK	107
Q86TC9;A0A087WX60;A0A8J9ASZ5;Q86TC9-2;A0A8I5KWT3;A0A8I5QL13;A0A804CFL5	Q86TC9;A0A087WX60;A0A8J9ASZ5;Q86TC9-2;A0A8I5KWT3	4;4;4;4;2;1;1	3;3;3;3;2;1;1	3;3;3;3;2;1;1	Myopalladin	MYPN	sp|Q86TC9|MYPN_HUMAN Myopalladin OS=Homo sapiens OX=9606 GN=MYPN PE=1 SV=2;tr|A0A087WX60|A0A087WX60_HUMAN Myopalladin OS=Homo sapiens OX=9606 GN=MYPN PE=1 SV=1;tr|A0A8J9ASZ5|A0A8J9ASZ5_HUMAN Myopalladin OS=Homo sapiens OX=9606 GN=MYPN PE=4 SV=1;sp|Q86TC9-2	7	4	3	3	5.9	5.1	5.1	145.26	1320	1320;1026;1338;1045;857;283;658	0	19.763	0	0	0	0	0	0	0	0	0	0	0	0	0	0	0	0	0	0	0	0	0	0	LDSTQLQQLHNQVLLEQHQLQNPPPSSPK;NEAGIVSCTAR;TPEPSSPVKEPPPVLAKPK;TPVDESDDEIQHDEIPTGK	108
Q9BVN2;A0A087WZ68;Q68CX2;A0A087WX95;Q9BVN2-2;Q9BVN2-3;Q9BVN2-4	Q9BVN2;A0A087WZ68;Q68CX2;A0A087WX95;Q9BVN2-2;Q9BVN2-3;Q9BVN2-4	1;1;1;1;1;1;1	1;1;1;1;1;1;1	1;1;1;1;1;1;1	AP-4 complex accessory subunit RUSC1	RUSC1	sp|Q9BVN2|RUSC1_HUMAN AP-4 complex accessory subunit RUSC1 OS=Homo sapiens OX=9606 GN=RUSC1 PE=1 SV=3;tr|A0A087WZ68|A0A087WZ68_HUMAN AP-4 complex accessory subunit RUSC1 OS=Homo sapiens OX=9606 GN=RUSC1 PE=1 SV=1;tr|Q68CX2|Q68CX2_HUMAN AP-4 complex accesso	7	1	1	1	2	2	2	96.443	902	902;127;211;271;433;492;796	0	19.567	0	0	0	0	0	0	0	0	0	0	0	0	0	0	0	0	0	0	0	0	0	0	GAPPEMPSPQELEASAPR	109
O95299;E7ESZ7;A0A087WXC5;A0A7I2V594;A0A7I2V419;A0A7I2V327;A0A7I2V4N8;A0A7I2V2N6;H7C2X4;H7C1Y7;A0A7I2V5B2;A0A7I2V5U7;A0A7I2V2X3;A0A7I2V2W9;A0A7I2YQU0;A0A7I2V438;A0A7I2V5L0;A0A7I2V458;A0A7I2V3H5;O95299-2;H7C2W5;A0A7I2V2F6;A0A7I2V2J5;C9J6X0;A0A7I2V3D4;A0A7I2V2I6;Q8N1B9	O95299;E7ESZ7;A0A087WXC5;A0A7I2V594;A0A7I2V419;A0A7I2V327;A0A7I2V4N8;A0A7I2V2N6;H7C2X4;H7C1Y7;A0A7I2V5B2;A0A7I2V5U7;A0A7I2V2X3;A0A7I2V2W9;A0A7I2YQU0;A0A7I2V438;A0A7I2V5L0;A0A7I2V458;A0A7I2V3H5;O95299-2	5;5;5;5;4;4;4;4;4;4;4;4;4;4;4;4;4;4;3;3;2;2;1;1;1;1;1	5;5;5;5;4;4;4;4;4;4;4;4;4;4;4;4;4;4;3;3;2;2;1;1;1;1;1	5;5;5;5;4;4;4;4;4;4;4;4;4;4;4;4;4;4;3;3;2;2;1;1;1;1;1	NADH dehydrogenase [ubiquinone] 1 alpha subcomplex subunit 10, mitochondrial	NDUFA10	sp|O95299|NDUAA_HUMAN NADH dehydrogenase [ubiquinone] 1 alpha subcomplex subunit 10, mitochondrial OS=Homo sapiens OX=9606 GN=NDUFA10 PE=1 SV=1;tr|E7ESZ7|E7ESZ7_HUMAN NADH dehydrogenase [ubiquinone] 1 alpha subcomplex subunit 10, mitochondrial OS=Homo sapi	27	5	5	5	14.6	14.6	14.6	40.75	355	355;390;371;354;345;393;388;384;375;362;361;358;344;335;321;317;297;339;297;429;129;236;98;244;203;202;201	0	18.533	72249	98616	86820	100540	145570	75709	87639	206510	159990	230720	9	9	9	9	9	9	9	9	9	9	835870000	10	QCVDHYNEVK;TFLPEMSEK;VITVDGNICTGK;VVEDIEYLK;YSPGYNTEVGDK	110
Q96T83;A0A087WXD1	Q96T83;A0A087WXD1	3;3	3;3	3;3	Sodium/hydrogen exchanger 7;Sodium/hydrogen exchanger	SLC9A7	sp|Q96T83|SL9A7_HUMAN Sodium/hydrogen exchanger 7 OS=Homo sapiens OX=9606 GN=SLC9A7 PE=1 SV=1;tr|A0A087WXD1|A0A087WXD1_HUMAN Sodium/hydrogen exchanger OS=Homo sapiens OX=9606 GN=SLC9A7 PE=1 SV=1	2	3	3	3	4.3	4.3	4.3	80.13	725	725;726	0	46.615	0	0	0	0	0	0	0	0	0	0	0	0	0	0	0	0	0	0	0	0	0	0	SSSEEVLER;TKSSSEEVLER;VGVEEPSEEDQNEHHWQYFR	111
Q9NP64;A0A0D9SEW3;A0A087WXF8;Q9NP64-2;Q9NP64-3;A0A087WXU5;A0A087WYV3	Q9NP64;A0A0D9SEW3;A0A087WXF8;Q9NP64-2;Q9NP64-3;A0A087WXU5;A0A087WYV3	4;4;4;4;4;3;3	4;4;4;4;4;3;3	3;3;3;3;3;2;3	Zinc finger CCHC domain-containing protein 17	ZCCHC17	sp|Q9NP64|ZCC17_HUMAN Zinc finger CCHC domain-containing protein 17 OS=Homo sapiens OX=9606 GN=ZCCHC17 PE=1 SV=1;tr|A0A0D9SEW3|A0A0D9SEW3_HUMAN Zinc finger CCHC domain-containing protein 17 OS=Homo sapiens OX=9606 GN=ZCCHC17 PE=1 SV=1;tr|A0A087WXF8|A0A087W	7	4	4	3	21.2	21.2	15.8	27.569	241	241;243;263;217;233;146;179	0.00059041	3.042	39516	45268	52815	44016	71494	43555	44747	75919	47401	102060	3	3	3	3	3	3	3	3	3	3	234640000	3	DLDPNNVIIEQEER;SFQDYTGQK;VDKPSEIVDVGDK;YSLIPDEEEEKEEAK	112
Q9BZC7;Q9BZC7-3;H0Y8C9;H0Y8D6;A0A087WXK5;Q9BZC7-2;Q9BZC7-4	Q9BZC7;Q9BZC7-3;H0Y8C9;H0Y8D6;A0A087WXK5;Q9BZC7-2;Q9BZC7-4	3;3;3;3;3;3;3	3;3;3;3;3;3;3	3;3;3;3;3;3;3	ATP-binding cassette sub-family A member 2	ABCA2	sp|Q9BZC7|ABCA2_HUMAN ATP-binding cassette sub-family A member 2 OS=Homo sapiens OX=9606 GN=ABCA2 PE=1 SV=4;sp|Q9BZC7-3|ABCA2_HUMAN Isoform 3 of ATP-binding cassette sub-family A member 2 OS=Homo sapiens OX=9606 GN=ABCA2;tr|H0Y8C9|H0Y8C9_HUMAN ATP-binding	7	3	3	3	1.6	1.6	1.6	269.83	2435	2435;2436;1066;1441;2466;2090;2466	0	52.405	0	0	0	0	0	0	0	0	0	0	0	0	0	0	0	0	0	0	0	0	0	0	RPAEPGGPQEPGLASSPPGR;VSEEDQSLENSEADVK;VSEEDQSLENSEADVKESR	113
Q9H4H8;A0A087WXK8;Q9H4H8-2	Q9H4H8;A0A087WXK8;Q9H4H8-2	3;3;3	3;3;3	3;3;3	Protein FAM83D	FAM83D	sp|Q9H4H8|FA83D_HUMAN Protein FAM83D OS=Homo sapiens OX=9606 GN=FAM83D PE=1 SV=3;tr|A0A087WXK8|A0A087WXK8_HUMAN Chromosome 20 open reading frame 129 OS=Homo sapiens OX=9606 GN=FAM83D PE=1 SV=1;sp|Q9H4H8-2|FA83D_HUMAN Isoform 2 of Protein FAM83D OS=Homo sap	3	3	3	3	7.9	7.9	7.9	64.424	585	585;615;569	0	323.31	0	0	0	0	0	0	0	0	0	0	0	0	0	0	0	0	0	0	0	0	0	0	GTQSTEGSPVSK;ILYAQSKPISPK;SSSSVSSQGSVASSTGSPASIR	114
P18621;A0A087WXM6;J3QQT2;J3KRX5;A0A0A6YYL6;P18621-3;J3QLC8;A0A0A0MRF8;P18621-2;J3KRB3;A0A087WWH0;J3QS96;A0A087WY81;J3KSJ0	P18621;A0A087WXM6;J3QQT2;J3KRX5;A0A0A6YYL6;P18621-3;J3QLC8;A0A0A0MRF8;P18621-2;J3KRB3;A0A087WWH0;J3QS96;A0A087WY81	10;10;10;10;10;10;8;8;8;7;7;7;5;2	10;10;10;10;10;10;8;8;8;7;7;7;5;2	10;10;10;10;10;10;8;8;8;7;7;7;5;2	Large ribosomal subunit protein uL22	RPL17;RPL17-C18orf32	sp|P18621|RL17_HUMAN 60S ribosomal protein L17 OS=Homo sapiens OX=9606 GN=RPL17 PE=1 SV=3;tr|A0A087WXM6|A0A087WXM6_HUMAN 60S ribosomal protein L17 (Fragment) OS=Homo sapiens OX=9606 GN=RPL17 PE=1 SV=1;tr|J3QQT2|J3QQT2_HUMAN 60S ribosomal protein L17 (Fragm	14	10	10	10	51.6	51.6	51.6	21.397	184	184;169;171;174;228;228;174;190;146;129;131;138;97;56	0	186.46	559930	834430	638190	806260	1155500	594130	680360	1902700	1397500	1925400	38	38	38	38	38	38	38	38	38	38	16451000000	40	EQIVPKPEEEVAQK;EQIVPKPEEEVAQKK;GLDVDSLVIEHIQVNK;INPYMSSPCHIEMILTEK;NAESNAELK;QCVPFRR;QWGWTQGR;SAEFLLHMLK;VRYSLDPENPTK;YSLDPENPTK	115
Q5TBB1;A0A2R8YCX2;A0A2R8YEH2;A0A2R8Y7R8;A0A2R8Y6Y1;A0A2R8YGP2;A0A2R8Y6Q6;A0A2R8Y4S2;A0A2R8Y687;A0A2R8YCJ4;A0A087WZJ6;A0A2R8Y6M7;A0A2R8Y761;A0A087WXR7;A0A2R8Y4Y9;A0A2R8Y7Q3;A0A2R8YEU9;A0A2R8YCP1;A0A2R8YE60;A0A2R8YEC1;A0A2R8Y459;A0A2R8YEB4;Q5TBB1-2;A0A2R8Y883	Q5TBB1;A0A2R8YCX2;A0A2R8YEH2;A0A2R8Y7R8;A0A2R8Y6Y1;A0A2R8YGP2;A0A2R8Y6Q6;A0A2R8Y4S2;A0A2R8Y687;A0A2R8YCJ4;A0A087WZJ6;A0A2R8Y6M7;A0A2R8Y761;A0A087WXR7;A0A2R8Y4Y9;A0A2R8Y7Q3;A0A2R8YEU9;A0A2R8YCP1;A0A2R8YE60;A0A2R8YEC1;A0A2R8Y459;A0A2R8YEB4;Q5TBB1-2;A0A2R8Y883	3;3;3;3;3;3;3;3;3;3;3;3;3;3;2;2;2;2;2;2;2;2;2;2	3;3;3;3;3;3;3;3;3;3;3;3;3;3;2;2;2;2;2;2;2;2;2;2	3;3;3;3;3;3;3;3;3;3;3;3;3;3;2;2;2;2;2;2;2;2;2;2	Ribonuclease H2 subunit B	RNASEH2B	sp|Q5TBB1|RNH2B_HUMAN Ribonuclease H2 subunit B OS=Homo sapiens OX=9606 GN=RNASEH2B PE=1 SV=1;tr|A0A2R8YCX2|A0A2R8YCX2_HUMAN Ribonuclease H2 subunit B OS=Homo sapiens OX=9606 GN=RNASEH2B PE=1 SV=1;tr|A0A2R8YEH2|A0A2R8YEH2_HUMAN Ribonuclease H2 subunit B OS	24	3	3	3	12.5	12.5	12.5	35.138	312	312;273;324;355;320;309;300;229;238;293;289;263;289;282;92;268;104;254;243;227;164;128;257;266	0.00016059	5.7228	7337.8	4229.7	5680.6	7365.8	9249.4	3941.6	4933.1	12023	6348.4	17800	1	1	1	1	1	1	1	1	1	1	102500000	4	ELSDDLSK;LSDEPVEAK;VQSTAFFSGDQASTDKEEDYIR	116
P35680;A0A087WXS2;E0YMJ8;A0A0C4DGS8;A0A087WZC2;P35680-3;P35680-4;P35680-2	P35680;A0A087WXS2;E0YMJ8;A0A0C4DGS8;A0A087WZC2;P35680-3;P35680-4;P35680-2	1;1;1;1;1;1;1;1	1;1;1;1;1;1;1;1	1;1;1;1;1;1;1;1	Hepatocyte nuclear factor 1-beta	HNF1B	sp|P35680|HNF1B_HUMAN Hepatocyte nuclear factor 1-beta OS=Homo sapiens OX=9606 GN=HNF1B PE=1 SV=1;tr|A0A087WXS2|A0A087WXS2_HUMAN Hepatocyte nuclear factor 1-beta OS=Homo sapiens OX=9606 GN=HNF1B PE=4 SV=1;tr|E0YMJ8|E0YMJ8_HUMAN HNF1 beta A splice variant 3	8	1	1	1	3.9	3.9	3.9	61.323	557	557;293;425;457;548;399;427;531	0.0090272	1.5609	0	0	0	0	0	0	0	0	0	0	0	0	0	0	0	0	0	0	0	0	0	0	GRLSGDEGSEDGDDYDTPPILK	117
Q9NP79;A0A087WY55;Q5TGM0;Q9NP79-2	Q9NP79;A0A087WY55;Q5TGM0;Q9NP79-2	4;4;2;2	4;4;2;2	4;4;2;2	Vacuolar protein sorting-associated protein VTA1 homolog	VTA1	sp|Q9NP79|VTA1_HUMAN Vacuolar protein sorting-associated protein VTA1 homolog OS=Homo sapiens OX=9606 GN=VTA1 PE=1 SV=1;tr|A0A087WY55|A0A087WY55_HUMAN Chromosome 6 open reading frame 55, isoform CRA_b OS=Homo sapiens OX=9606 GN=VTA1 PE=1 SV=1;tr|Q5TGM0|Q5T	4	4	4	4	15.3	15.3	15.3	33.879	307	307;280;249;222	0	167.62	39403	50899	47040	55471	77556	39121	47810	78540	90817	91373	6	6	6	6	6	6	6	6	6	6	367140000	7	LMDQLEALK;LTPEDFAR;RDPVVAYYCR;YAGSALQYEDVSTAVQNLQK	118
P51956;A0A087X030;A0A087WY58;P51956-2	P51956;A0A087X030;A0A087WY58;P51956-2	1;1;1;1	1;1;1;1	1;1;1;1	Serine/threonine-protein kinase Nek3	NEK3	sp|P51956|NEK3_HUMAN Serine/threonine-protein kinase Nek3 OS=Homo sapiens OX=9606 GN=NEK3 PE=1 SV=2;tr|A0A087X030|A0A087X030_HUMAN Serine/threonine-protein kinase Nek3 (Fragment) OS=Homo sapiens OX=9606 GN=NEK3 PE=1 SV=6;tr|A0A087WY58|A0A087WY58_HUMAN Seri	4	1	1	1	1.6	1.6	1.6	57.704	506	506;181;497;489	0.0016842	2.1239	0	0	0	0	0	0	0	0	0	0	0	0	0	0	0	0	0	0	0	0	0	0	ASSPNLHR	119
Q96CW1;Q96CW1-2;C9JTK4;H7C4C3;A0A087WY71;A0A8I5KWD3;C9JGT8;C9JPV8;E9PFW3;C9JJD3;A0A8I5QJU5;C9JJ47;A0A8I5KT55	Q96CW1;Q96CW1-2;C9JTK4;H7C4C3;A0A087WY71;A0A8I5KWD3;C9JGT8;C9JPV8;E9PFW3;C9JJD3;A0A8I5QJU5;C9JJ47	9;9;9;9;9;8;8;8;8;7;5;5;4	9;9;9;9;9;8;8;8;8;7;5;5;4	9;9;9;9;9;8;8;8;8;7;5;5;4	AP-2 complex subunit mu	AP2M1	sp|Q96CW1|AP2M1_HUMAN AP-2 complex subunit mu OS=Homo sapiens OX=9606 GN=AP2M1 PE=1 SV=2;sp|Q96CW1-2|AP2M1_HUMAN Isoform 2 of AP-2 complex subunit mu OS=Homo sapiens OX=9606 GN=AP2M1;tr|C9JTK4|C9JTK4_HUMAN AP-2 complex subunit mu OS=Homo sapiens OX=9606 GN	13	9	9	9	20.7	20.7	20.7	49.654	435	435;433;393;432;434;364;437;458;460;383;182;201;124	0	74.508	121950	140170	139270	168480	218340	134630	150080	219940	216860	208360	13	13	13	13	13	13	13	13	13	13	714700000	13	ASENAIVWK;DIILPFR;EEQSQITSQVTGQIGWR;ESQISAEIELLPTNDK;ISEENIK;NAVDAFR;SNIWLAAVTK;TFITQQGIK;VYRDDIGR	120
P61077;P61077-3;P61077-2;A0A087WY85;D6R933;D6R980;D6RAW0;D6RIZ3;D6RA11;D6RFM0;D6R9F6;D6RGD0;P62837;A0A0A0MQU3;P62837-2;H9KV45;D6RAH7	P61077;P61077-3;P61077-2;A0A087WY85;D6R933;D6R980;D6RAW0;D6RIZ3;D6RA11;D6RFM0;D6R9F6;D6RGD0;P62837;A0A0A0MQU3;P62837-2;H9KV45;D6RAH7	2;2;2;2;1;1;1;1;1;1;1;1;1;1;1;1;1	2;2;2;2;1;1;1;1;1;1;1;1;1;1;1;1;1	2;2;2;2;1;1;1;1;1;1;1;1;1;1;1;1;1	Ubiquitin-conjugating enzyme E2 D3;E2 ubiquitin-conjugating enzyme;Ubiquitin-conjugating enzyme E2 D2	UBE2D3;UBE2D2	sp|P61077|UB2D3_HUMAN Ubiquitin-conjugating enzyme E2 D3 OS=Homo sapiens OX=9606 GN=UBE2D3 PE=1 SV=1;sp|P61077-3|UB2D3_HUMAN Isoform 3 of Ubiquitin-conjugating enzyme E2 D3 OS=Homo sapiens OX=9606 GN=UBE2D3;sp|P61077-2|UB2D3_HUMAN Isoform 2 of Ubiquitin-co	17	2	2	2	12.2	12.2	12.2	16.687	147	147;149;148;148;48;55;72;78;96;98;35;49;147;147;118;141;118	0.00059737	3.3408	35029	43115	39278	50157	67070	35690	37995	78387	85462	92079	3	3	3	3	3	3	3	3	3	3	504790000	3	ELSDLAR;SQWSPALTISK	121
P31641;C9JPV1;A0A087WYN0;A0A087WY96;P31641-2	P31641;C9JPV1;A0A087WYN0;A0A087WY96;P31641-2	1;1;1;1;1	1;1;1;1;1	1;1;1;1;1	Sodium- and chloride-dependent taurine transporter;Transporter	SLC6A6	sp|P31641|SC6A6_HUMAN Sodium- and chloride-dependent taurine transporter OS=Homo sapiens OX=9606 GN=SLC6A6 PE=1 SV=2;tr|C9JPV1|C9JPV1_HUMAN Transporter (Fragment) OS=Homo sapiens OX=9606 GN=SLC6A6 PE=1 SV=1;tr|A0A087WYN0|A0A087WYN0_HUMAN Transporter OS=Hom	5	1	1	1	1.5	1.5	1.5	69.829	620	620;109;460;721;200	1	-2	0	0	0	0	0	0	0	0	0	0	0	0	0	0	0	0	0	0	0	0	0	0	DILKPSPGK	122
O14841;A0A087WY99	O14841;A0A087WY99	2;2	2;2	2;2	5-oxoprolinase	OPLAH	sp|O14841|OPLA_HUMAN 5-oxoprolinase OS=Homo sapiens OX=9606 GN=OPLAH PE=1 SV=3;tr|A0A087WY99|A0A087WY99_HUMAN 5-oxoprolinase (Fragment) OS=Homo sapiens OX=9606 GN=OPLAH PE=1 SV=6	2	2	2	2	0.9	0.9	0.9	137.46	1288	1288;253	0.00015679	4.8355	0	0	0	0	0	0	0	0	0	0	0	0	0	0	0	0	0	0	0	0	0	0	GEAGTGTPVK;GEAGTGTPVKGR	123
Q03519;A0A087WYD6;X5CMH5;E7ENX8;Q03519-2	Q03519;A0A087WYD6;X5CMH5;E7ENX8;Q03519-2	1;1;1;1;1	1;1;1;1;1	1;1;1;1;1	Antigen peptide transporter 2;ABC-type antigen peptide transporter	TAP2	sp|Q03519|TAP2_HUMAN Antigen peptide transporter 2 OS=Homo sapiens OX=9606 GN=TAP2 PE=1 SV=1;tr|A0A087WYD6|A0A087WYD6_HUMAN Antigen peptide transporter 2 OS=Homo sapiens OX=9606 GN=TAP2 PE=1 SV=1;tr|X5CMH5|X5CMH5_HUMAN Antigen peptide transporter 2 OS=Homo	5	1	1	1	2	2	2	75.663	686	686;702;703;843;653	0	7.3374	0	0	0	0	0	0	0	0	0	0	0	0	0	0	0	0	0	0	0	0	0	1	NNIAYGLQSCEDDK	124
Q9Y342;H3BN27;A0A087WYE0	Q9Y342;H3BN27;A0A087WYE0	1;1;1	1;1;1	1;1;1	Plasmolipin	PLLP	sp|Q9Y342|PLLP_HUMAN Plasmolipin OS=Homo sapiens OX=9606 GN=PLLP PE=1 SV=1;tr|H3BN27|H3BN27_HUMAN Plasmolipin OS=Homo sapiens OX=9606 GN=PLLP PE=1 SV=1;tr|A0A087WYE0|A0A087WYE0_HUMAN Plasmolipin OS=Homo sapiens OX=9606 GN=PLLP PE=1 SV=1	3	1	1	1	12.6	12.6	12.6	19.986	182	182;124;161	0.00015736	4.972	0	0	0	0	0	0	0	0	0	0	0	0	0	0	0	0	0	0	0	0	0	0	TSSPAQGAEASVSALRPDLGFVR	125
A0A087WYF0	A0A087WYF0	2	1	1		ZCCHC17	tr|A0A087WYF0|A0A087WYF0_HUMAN Zinc finger CCHC domain-containing protein 17 OS=Homo sapiens OX=9606 GN=ZCCHC17 PE=1 SV=1	1	2	1	1	17.5	9.4	9.4	18.29	160	160	0.0090284	1.5609	13721	16709	11778	26973	27801	9918.3	17576	35847	35602	29903	6	6	6	6	6	6	6	6	6	6	653550000	6	VDKPSEIVDVGDK;VIQARGQGTHQKTAR	126
Q9NR11-2;D6RAM0;A0A087WYF4;E7EVR1	Q9NR11-2;D6RAM0;A0A087WYF4;E7EVR1	1;1;1;1	1;1;1;1	1;1;1;1		ZNF302	sp|Q9NR11-2|ZN302_HUMAN Isoform 2 of Zinc finger protein 302 OS=Homo sapiens OX=9606 GN=ZNF302;tr|D6RAM0|D6RAM0_HUMAN Zinc finger protein 302 (Fragment) OS=Homo sapiens OX=9606 GN=ZNF302 PE=1 SV=1;tr|A0A087WYF4|A0A087WYF4_HUMAN Zinc finger protein 302 OS=H	4	1	1	1	4	4	4	45.936	399	399;142;400;443	0.0073459	1.6889	0	0	0	0	0	0	0	0	0	0	0	0	0	0	0	0	0	0	0	0	0	0	KDIYDEDSPQPVTMEK	127
Q9UPT6;E9PFH7;A0A087WYG2;A0A669KB35;Q9UPT6-2	Q9UPT6;E9PFH7;A0A087WYG2;A0A669KB35	6;6;6;6;1	5;5;5;5;1	5;5;5;5;1	C-Jun-amino-terminal kinase-interacting protein 3	MAPK8IP3	sp|Q9UPT6|JIP3_HUMAN C-Jun-amino-terminal kinase-interacting protein 3 OS=Homo sapiens OX=9606 GN=MAPK8IP3 PE=1 SV=3;tr|E9PFH7|E9PFH7_HUMAN C-Jun-amino-terminal kinase-interacting protein 3 OS=Homo sapiens OX=9606 GN=MAPK8IP3 PE=1 SV=1;tr|A0A087WYG2|A0A087	5	6	5	5	7.3	6.8	6.8	147.46	1336	1336;1330;1337;1344;250	0	186.29	2140.5	5312.4	2693.3	2473.4	7492.8	3342.4	2711.4	11056	4244.6	19793	1	1	1	1	1	1	1	1	1	1	85576000	1	ERPTSLNVFPLADGTVR;IGDGEDDETEEGAGDMSQVKPVLSK;LFSSSSSPPPAK;LGFSFVR;TGSSPTQGIVNK;TSPTSGEGARPGGIIHVYGDDSSDR	128
P28340;A0A087WYJ2;A0A2R8Y705;M0R2B7;A0A2R8Y7K6;M0QZR8;M0R3H8;M0QXE6;M0QXQ2	P28340;A0A087WYJ2;A0A2R8Y705;M0R2B7;A0A2R8Y7K6;M0QZR8	8;8;8;8;5;5;3;1;1	8;8;8;8;5;5;3;1;1	8;8;8;8;5;5;3;1;1	DNA polymerase delta catalytic subunit;DNA polymerase	POLD1	sp|P28340|DPOD1_HUMAN DNA polymerase delta catalytic subunit OS=Homo sapiens OX=9606 GN=POLD1 PE=1 SV=2;tr|A0A087WYJ2|A0A087WYJ2_HUMAN DNA polymerase OS=Homo sapiens OX=9606 GN=POLD1 PE=1 SV=1;tr|A0A2R8Y705|A0A2R8Y705_HUMAN DNA polymerase OS=Homo sapiens O	9	8	8	8	8.7	8.7	8.7	123.63	1107	1107;1083;1109;1133;762;1009;397;289;291	0	50.201	51086	64119	63459	63715	90819	61327	61174	96483	80664	102760	5	5	5	5	5	5	5	5	5	5	231110000	9	EDVQHSIITDLQNGNDQTR;ESELYQK;EVSHLNALEER;LALTLRPCAPILGAK;SEGGEDYTGATVIEPLK;TPTGDEFVK;VGGLLAFAK;VQTFPFLGR	129
Q6UXD5;A0A087WYL5;Q6UXD5-4;Q6UXD5-6;Q6UXD5-2;Q6UXD5-3;Q6UXD5-5;H3BN26	Q6UXD5;A0A087WYL5;Q6UXD5-4;Q6UXD5-6;Q6UXD5-2;Q6UXD5-3;Q6UXD5-5;H3BN26	3;3;3;3;3;3;3;2	3;3;3;3;3;3;3;2	3;3;3;3;3;3;3;2	Seizure 6-like protein 2	SEZ6L2	sp|Q6UXD5|SE6L2_HUMAN Seizure 6-like protein 2 OS=Homo sapiens OX=9606 GN=SEZ6L2 PE=1 SV=2;tr|A0A087WYL5|A0A087WYL5_HUMAN Seizure 6-like protein 2 OS=Homo sapiens OX=9606 GN=SEZ6L2 PE=1 SV=1;sp|Q6UXD5-4|SE6L2_HUMAN Isoform 4 of Seizure 6-like protein 2 OS=	8	3	3	3	3.6	3.6	3.6	97.559	910	910;923;580;809;840;853;879;303	0	55.597	24388	33958	30488	26497	46804	26491	29500	66647	30129	83603	4	4	4	4	4	4	4	4	4	4	233020000	5	EGDMLTLFDGDGPSAR;FEAFEEDR;VSLDEDNDR	130
O75586;G3V4A5;A0A087WYL7;O75586-2	O75586;G3V4A5;A0A087WYL7;O75586-2	1;1;1;1	1;1;1;1	1;1;1;1	Mediator of RNA polymerase II transcription subunit 6	MED6	sp|O75586|MED6_HUMAN Mediator of RNA polymerase II transcription subunit 6 OS=Homo sapiens OX=9606 GN=MED6 PE=1 SV=2;tr|G3V4A5|G3V4A5_HUMAN Mediator of RNA polymerase II transcription subunit 6 OS=Homo sapiens OX=9606 GN=MED6 PE=1 SV=1;tr|A0A087WYL7|A0A087	4	1	1	1	3.7	3.7	3.7	28.424	246	246;249;257;253	0.0073559	1.7029	11543	14837	18090	16794	21007	14774	12782	16519	22010	20855	1	1	1	1	1	1	1	1	1	1	30496000	1	NVQQTVSAK	131
Q9BVV6;Q9BVV6-2;A0A087WYM5;A0A494C0M8;A0A494C171;Q9BVV6-4;Q9BVV6-3;A0A494C0Z1;A0A494C058;A0A494C075	Q9BVV6;Q9BVV6-2;A0A087WYM5;A0A494C0M8;A0A494C171;Q9BVV6-4;Q9BVV6-3;A0A494C0Z1	4;4;4;4;4;4;4;3;1;1	4;4;4;4;4;4;4;3;1;1	4;4;4;4;4;4;4;3;1;1	Protein TALPID3	KIAA0586	sp|Q9BVV6|TALD3_HUMAN Protein TALPID3 OS=Homo sapiens OX=9606 GN=KIAA0586 PE=1 SV=4;sp|Q9BVV6-2|TALD3_HUMAN Isoform 2 of Protein TALPID3 OS=Homo sapiens OX=9606 GN=KIAA0586;tr|A0A087WYM5|A0A087WYM5_HUMAN Protein TALPID3 OS=Homo sapiens OX=9606 GN=KIAA0586	10	4	4	4	2.7	2.7	2.7	169.3	1533	1533;1472;1463;1521;1548;1504;1644;570;854;958	0	5.9578	0	0	0	0	0	0	0	0	0	0	0	0	0	0	0	0	0	0	0	0	0	0	EVEDTSFDKQKSPLETPAPR;FNSPSPK;QKSPLETPAPR;TNRFPSCEELETTK	132
Q96EV8;D6RJC6;A0A087WYP9;A6NFV8;Q96EV8-3;D6RAR7	Q96EV8;D6RJC6;A0A087WYP9;A6NFV8;Q96EV8-3;D6RAR7	2;2;2;2;2;1	2;2;2;2;2;1	2;2;2;2;2;1	Dysbindin	DTNBP1	sp|Q96EV8|DTBP1_HUMAN Dysbindin OS=Homo sapiens OX=9606 GN=DTNBP1 PE=1 SV=1;tr|D6RJC6|D6RJC6_HUMAN Dysbindin OS=Homo sapiens OX=9606 GN=DTNBP1 PE=1 SV=1;tr|A0A087WYP9|A0A087WYP9_HUMAN Dysbindin OS=Homo sapiens OX=9606 GN=DTNBP1 PE=1 SV=1;tr|A6NFV8|A6NFV8_H	6	2	2	2	13.4	13.4	13.4	39.493	351	351;195;316;334;270;142	0	114.66	0	0	0	0	0	0	0	0	0	0	0	0	0	0	0	0	0	0	0	0	0	0	AKPPSSSSTCTDSATR;DISEGGESPVVQSDEEEVQVDTALATSHTDR	133
P09132;A0A087WYR0;A0A2U3TZN1;A0A087WWU9	P09132;A0A087WYR0;A0A2U3TZN1;A0A087WWU9	2;2;1;1	2;2;1;1	2;2;1;1	Signal recognition particle 19 kDa protein	SRP19	sp|P09132|SRP19_HUMAN Signal recognition particle 19 kDa protein OS=Homo sapiens OX=9606 GN=SRP19 PE=1 SV=3;tr|A0A087WYR0|A0A087WYR0_HUMAN Signal recognition particle 19 kDa protein OS=Homo sapiens OX=9606 GN=SRP19 PE=1 SV=1;tr|A0A2U3TZN1|A0A2U3TZN1_HUMAN	4	2	2	2	20.1	20.1	20.1	16.156	144	144;120;101;104	0	89.285	9956.2	14250	11007	13911	19909	9426.1	11016	27312	21375	36341	1	1	1	1	1	1	1	1	1	1	91320000	1	QEDGSLCLVQFPSR;TGGADQSLQQGEGSK	134
Q9BSG1;Q68CY6;A0A087WYR5;Q9BSG1-3;Q9BSG1-4	Q9BSG1;Q68CY6;A0A087WYR5;Q9BSG1-3;Q9BSG1-4	2;2;2;2;2	2;2;2;2;2	2;2;2;2;2	Zinc finger protein 2	ZNF2	sp|Q9BSG1|ZNF2_HUMAN Zinc finger protein 2 OS=Homo sapiens OX=9606 GN=ZNF2 PE=1 SV=5;tr|Q68CY6|Q68CY6_HUMAN Uncharacterized protein DKFZp686D2168 OS=Homo sapiens OX=9606 GN=ZNF2 PE=1 SV=1;tr|A0A087WYR5|A0A087WYR5_HUMAN Zinc finger protein 2 OS=Homo sapiens	5	2	2	2	2.8	2.8	2.8	48.706	425	425;345;438;383;387	0.00059312	3.121	0	0	0	0	0	0	0	0	0	0	0	0	0	0	0	0	0	0	0	0	0	0	ECLGRQSPLCPK;QSPLCPK	135
O43657;A0A087WYV6;A0A087WZU5	O43657;A0A087WYV6;A0A087WZU5	2;2;2	2;2;2	2;2;2	Tetraspanin-6	TSPAN6	sp|O43657|TSN6_HUMAN Tetraspanin-6 OS=Homo sapiens OX=9606 GN=TSPAN6 PE=1 SV=1;tr|A0A087WYV6|A0A087WYV6_HUMAN Tetraspanin-6 OS=Homo sapiens OX=9606 GN=TSPAN6 PE=1 SV=1;tr|A0A087WZU5|A0A087WZU5_HUMAN Tetraspanin-6 OS=Homo sapiens OX=9606 GN=TSPAN6 PE=1 SV=1	3	2	2	2	7.8	7.8	7.8	27.563	245	245;129;137	0	13.258	7402.9	12708	12415	11039	17247	8196.8	8989.3	26987	11281	39797	1	1	1	1	1	1	1	1	1	1	80890000	2	DWTDTNYYSEK;LEDCTPQR	136
Q96T68;A0A087WYZ9;Q96T68-2;Q96T68-3	Q96T68;A0A087WYZ9;Q96T68-2;Q96T68-3	2;2;2;2	2;2;2;2	2;2;2;2	Histone-lysine N-methyltransferase SETDB2	SETDB2	sp|Q96T68|SETB2_HUMAN Histone-lysine N-methyltransferase SETDB2 OS=Homo sapiens OX=9606 GN=SETDB2 PE=1 SV=2;tr|A0A087WYZ9|A0A087WYZ9_HUMAN Histone-lysine N-methyltransferase SETDB2 OS=Homo sapiens OX=9606 GN=SETDB2 PE=1 SV=1;sp|Q96T68-2|SETB2_HUMAN Isoform	4	2	2	2	2.2	2.2	2.2	81.893	719	719;719;707;718	0.0012753	2.2607	0	0	0	0	0	0	0	0	0	0	0	0	0	0	0	0	0	0	0	0	0	0	TSPLSSDK;YREETPPR	137
Q13188;A0A087WZ06;Q13188-2;E5RFQ9;E5RIM6;Q8NBU1;A0A087WYT4	Q13188;A0A087WZ06;Q13188-2;E5RFQ9	11;11;11;7;2;2;1	11;11;11;7;2;2;1	10;10;10;6;1;1;0	Serine/threonine-protein kinase 3;Serine/threonine-protein kinase 3 36kDa subunit;Serine/threonine-protein kinase 3 20kDa subunit;Serine/threonine-protein kinase 3	STK3	sp|Q13188|STK3_HUMAN Serine/threonine-protein kinase 3 OS=Homo sapiens OX=9606 GN=STK3 PE=1 SV=2;tr|A0A087WZ06|A0A087WZ06_HUMAN Non-specific serine/threonine protein kinase OS=Homo sapiens OX=9606 GN=STK3 PE=1 SV=1;sp|Q13188-2|STK3_HUMAN Isoform 2 of Serin	7	11	11	10	24	24	21.8	56.3	491	491;380;519;228;82;168;64	0	323.31	25379	32232	32696	29348	49880	27848	29182	60258	44348	83626	5	5	5	5	5	5	5	5	5	5	159100000	6	ATATQLLQHPFIK;ELEEEEENSDEDELDSHTMVK;HEEQQRELEEEEENSDEDELDSHTMVK;LSEDSLTK;NATSPQVQR;NATSPQVQRPSFMDYFDK;NKSHENCNQNMHEPFPMSK;QPEEVFDVLEK;RHEEQQRELEEEEENSDEDELDSHTMVK;TSVESVGTMR;VPQDGDFDFLK	138
A0A087WZ13;Q8IY67-2;E9PAU2;Q8IY67;Q8IY67-3;K7EKR9;K7EQG2	A0A087WZ13;Q8IY67-2;E9PAU2;Q8IY67	12;11;11;8;3;2;1	12;11;11;8;3;2;1	12;11;11;8;3;2;1	Ribonucleoprotein PTB-binding 1	RAVER1	tr|A0A087WZ13|A0A087WZ13_HUMAN Ribonucleoprotein PTB-binding 1 OS=Homo sapiens OX=9606 GN=RAVER1 PE=1 SV=1;sp|Q8IY67-2|RAVR1_HUMAN Isoform 2 of Ribonucleoprotein PTB-binding 1 OS=Homo sapiens OX=9606 GN=RAVER1;tr|E9PAU2|E9PAU2_HUMAN Ribonucleoprotein PTB-b	7	12	12	12	22.6	22.6	22.6	77.843	739	739;739;756;606;75;96;157	0	323.31	53837	69608	58435	74445	106660	54897	63725	128040	118550	167430	11	11	11	11	11	11	11	11	11	11	932470000	11	AADVSVTHRPPLSPK;DSGPLPTPPGVSLLGEPPK;EALGLGPPAAQLTPPPAPVGLR;GKPPPLLPSVLGPAGGDR;GKPPPLLPSVLGPAGGDREALGLGPPAAQLTPPPAPVGLR;LLSPLSSAR;MSPPPSGFGER;RAPEEELPPLDPEEIRK;RPAEGPPTNPPAPGGGSSSSK;SDLLGKPLGPR;SGAEVEAGDAAER;VSFCAPGPPGR	139
Q9HB19;A0A087WZ32;A0A087X038;A8K727;E5RHB5	Q9HB19;A0A087WZ32;A0A087X038;A8K727;E5RHB5	3;3;3;3;2	3;3;3;3;2	3;3;3;3;2	Pleckstrin homology domain-containing family A member 2	PLEKHA2	sp|Q9HB19|PKHA2_HUMAN Pleckstrin homology domain-containing family A member 2 OS=Homo sapiens OX=9606 GN=PLEKHA2 PE=1 SV=2;tr|A0A087WZ32|A0A087WZ32_HUMAN Pleckstrin homology domain-containing family A member 2 OS=Homo sapiens OX=9606 GN=PLEKHA2 PE=1 SV=1;t	5	3	3	3	9.9	9.9	9.9	47.254	425	425;375;376;425;249	0	16.95	0	0	0	0	0	0	0	0	0	0	0	0	0	0	0	0	0	0	0	0	0	0	ASTGPPLIK;SISLTRPGSSSLSSGPNSILCR;SQSYIPTSGCR	140
A0A087WZ94;A6NCL2	A0A087WZ94;A6NCL2	1;1	1;1	1;1	Leucine-rich colipase-like protein 1	LRCOL1	tr|A0A087WZ94|A0A087WZ94_HUMAN Leucine-rich colipase-like protein 1 OS=Homo sapiens OX=9606 GN=LRCOL1 PE=1 SV=1;sp|A6NCL2|LRCL1_HUMAN Leucine-rich colipase-like protein 1 OS=Homo sapiens OX=9606 GN=LRCOL1 PE=2 SV=3	2	1	1	1	9.4	9.4	9.4	14.412	139	139;159	1	-2	0	0	0	0	0	0	0	0	0	0	0	0	0	0	0	0	0	0	0	0	0	0	LNLSHKGIGEPCR	141
A0A087WZE9;Q15651;Q15651-2	A0A087WZE9;Q15651;Q15651-2	4;3;2	2;1;0	2;1;0	High mobility group nucleosome-binding domain-containing protein 3	HMGN3	tr|A0A087WZE9|A0A087WZE9_HUMAN High mobility group nucleosome-binding domain-containing protein 3 OS=Homo sapiens OX=9606 GN=HMGN3 PE=1 SV=1;sp|Q15651|HMGN3_HUMAN High mobility group nucleosome-binding domain-containing protein 3 OS=Homo sapiens OX=9606 GN	3	4	2	2	26.9	16.9	16.9	13.956	130	130;99;77	0	6.766	0	0	0	0	0	0	0	0	0	0	0	0	0	0	0	0	0	0	0	0	0	0	EGTAPSENGETK;GTPPSTLSVK;LSAKPAPPKPEPK;PAPPKPEPK	142
Q93052;A0A087WZF1;C9JXK9;C9JUT4	Q93052;A0A087WZF1;C9JXK9;C9JUT4	5;5;3;3	5;5;3;3	5;5;3;3	Lipoma-preferred partner	LPP	sp|Q93052|LPP_HUMAN Lipoma-preferred partner OS=Homo sapiens OX=9606 GN=LPP PE=1 SV=1;tr|A0A087WZF1|A0A087WZF1_HUMAN Lipoma-preferred partner OS=Homo sapiens OX=9606 GN=LPP PE=1 SV=1;tr|C9JXK9|C9JXK9_HUMAN Lipoma-preferred partner (Fragment) OS=Homo sapien	4	5	5	5	15.5	15.5	15.5	65.746	612	612;590;252;428	0	117.6	24200	35554	28952	32351	45678	29261	29293	60710	41751	61690	4	4	4	4	4	4	4	4	4	4	219950000	6	CEDCGGLLSEGDNQGCYPLDGHILCK;GQPFYAVEK;NDSDPTYGQQGHPNTWK;REPGYTPPGAGNQNPPGMYPVTGPK;TYITDPVSAPCAPPLQPK	143
Q6ZSZ5;M0QZS0;A0A804CAZ4;A0A590UK10;A0A3B3IPE9;A0A087WZG4;Q6ZSZ5-2;Q6ZSZ5-1;Q6ZSZ5-6;Q6ZSZ5-5	Q6ZSZ5;M0QZS0;A0A804CAZ4;A0A590UK10;A0A3B3IPE9;A0A087WZG4;Q6ZSZ5-2;Q6ZSZ5-1;Q6ZSZ5-6;Q6ZSZ5-5	6;6;6;6;6;6;6;6;6;6	6;6;6;6;6;6;6;6;6;6	6;6;6;6;6;6;6;6;6;6	Rho guanine nucleotide exchange factor 18	ARHGEF18	sp|Q6ZSZ5|ARHGI_HUMAN Rho guanine nucleotide exchange factor 18 OS=Homo sapiens OX=9606 GN=ARHGEF18 PE=1 SV=4;tr|M0QZS0|M0QZS0_HUMAN Rho guanine nucleotide exchange factor 18 (Fragment) OS=Homo sapiens OX=9606 GN=ARHGEF18 PE=1 SV=1;tr|A0A804CAZ4|A0A804CAZ4	10	6	6	6	5.1	5.1	5.1	151.64	1361	1361;812;1014;1089;1119;1173;1015;1173;1345;1361	0	67.696	16137	18555	18009	21294	28237	17090	18426	26580	29321	31267	1	1	1	1	1	1	1	1	1	1	54748000	1	AETFAGYDCTNSPTK;GPPNSPDLK;HSPAPPPDPGFPAPSPPPADSPSEGFSLK;LLLQQNK;RAETFAGYDCTNSPTK;SLSPILPGR	144
O43837;A0A087WZN1;O43837-2;A0A087X2E5;O43837-3;A0A0D9SG66	O43837;A0A087WZN1;O43837-2;A0A087X2E5;O43837-3	6;6;5;5;3;2	6;6;5;5;3;2	6;6;5;5;3;2	Isocitrate dehydrogenase [NAD] subunit beta, mitochondrial;Isocitrate dehydrogenase [NAD] subunit, mitochondrial	IDH3B	sp|O43837|IDH3B_HUMAN Isocitrate dehydrogenase [NAD] subunit beta, mitochondrial OS=Homo sapiens OX=9606 GN=IDH3B PE=1 SV=2;tr|A0A087WZN1|A0A087WZN1_HUMAN Isocitrate dehydrogenase [NAD] subunit, mitochondrial OS=Homo sapiens OX=9606 GN=IDH3B PE=1 SV=1;sp|O	6	6	6	6	14.5	14.5	14.5	42.183	385	385;387;383;376;233;145	0	34.506	111610	120210	121900	138810	173300	116330	130590	220420	205570	245410	12	12	12	12	12	12	12	12	12	12	1.0027e+09	12	DMGGYSTTTDFIK;GVIECLK;HNNLDLVIIR;HPFAQAVGR;IHTPMEYK;LEQVLSSMK	145
Q9H115;A0A087WZQ7;Q9H115-3;Q9H115-2	Q9H115;A0A087WZQ7;Q9H115-3;Q9H115-2	1;1;1;1	1;1;1;1	1;1;1;1	Beta-soluble NSF attachment protein	NAPB	sp|Q9H115|SNAB_HUMAN Beta-soluble NSF attachment protein OS=Homo sapiens OX=9606 GN=NAPB PE=1 SV=2;tr|A0A087WZQ7|A0A087WZQ7_HUMAN Beta-soluble NSF attachment protein OS=Homo sapiens OX=9606 GN=NAPB PE=1 SV=1;sp|Q9H115-3|SNAB_HUMAN Isoform 3 of Beta-soluble	4	1	1	1	4.4	4.4	4.4	33.557	298	298;302;204;259	0.00071644	2.4585	0	0	0	0	0	0	0	0	0	0	0	0	0	0	0	0	0	0	0	0	0	1	SIQGDGEGDGDLK	146
O43314;A0A087WZV0;O43314-2;A0A087WWN8;K7ENU7;H0Y9S9;D6RBU4;D6RFG4;H0Y9M0	O43314;A0A087WZV0;O43314-2	11;11;10;4;3;3;3;1;1	11;11;10;4;3;3;3;1;1	10;10;9;4;3;3;2;1;1	Inositol hexakisphosphate and diphosphoinositol-pentakisphosphate kinase 2;Inositol hexakisphosphate and diphosphoinositol-pentakisphosphate kinase	PPIP5K2	sp|O43314|VIP2_HUMAN Inositol hexakisphosphate and diphosphoinositol-pentakisphosphate kinase 2 OS=Homo sapiens OX=9606 GN=PPIP5K2 PE=1 SV=3;tr|A0A087WZV0|A0A087WZV0_HUMAN Inositol hexakisphosphate and diphosphoinositol-pentakisphosphate kinase OS=Homo sap	9	11	11	10	10.1	10.1	9.6	140.41	1243	1243;1278;1222;357;255;398;452;58;209	0	188.93	30049	61840	38989	36657	99851	43048	39268	152730	59330	240400	4	4	4	4	4	4	4	4	4	4	463260000	4	DRDFTAEDYEK;GYCTPLVR;HFFHHADEDDEEEDDSPPER;RFSISFAR;RRSGEQITSSPVSPK;SGEQITSSPVSPK;SSVYSPESNVR;TAEISSTALRSSPIMR;TSSEEEDSRREEPSLLLVLK;VSLNTYTPAK;YYDDCAK	147
Q8NEL9;A0A087X0H7;Q8NEL9-2;Q8NEL9-4;A0A669KB51;A0A6E1W401;Q8NEL9-3;A0A669KAW5	Q8NEL9;A0A087X0H7;Q8NEL9-2;Q8NEL9-4;A0A669KB51;A0A6E1W401;Q8NEL9-3;A0A669KAW5	4;4;4;4;3;3;3;2	4;4;4;4;3;3;3;2	4;4;4;4;3;3;3;2	Phospholipase DDHD1	DDHD1	sp|Q8NEL9|DDHD1_HUMAN Phospholipase DDHD1 OS=Homo sapiens OX=9606 GN=DDHD1 PE=1 SV=2;tr|A0A087X0H7|A0A087X0H7_HUMAN Phospholipase DDHD1 OS=Homo sapiens OX=9606 GN=DDHD1 PE=1 SV=1;sp|Q8NEL9-2|DDHD1_HUMAN Isoform 2 of Phospholipase DDHD1 OS=Homo sapiens OX=9	8	4	4	4	6.3	6.3	6.3	100.43	900	900;771;872;879;668;675;454;458	0	283.15	11620	16864	12757	13541	28273	13354	13704	43814	22026	72836	2	2	2	2	2	2	2	2	2	2	134420000	2	EEELPDER;EPTSVSENEGISTIPSPVTSPVLSR;HEHDDDAKPNLDPI;MNYPGRGSPR	148
Q5T8P6-3;A0A087X0H9;Q5T8P6;Q5T8P6-2;Q5T8P6-5;Q5T8P6-4;Q5T8P6-6;E2PSN0	Q5T8P6-3;A0A087X0H9;Q5T8P6;Q5T8P6-2;Q5T8P6-5;Q5T8P6-4	18;18;17;17;11;11;5;3	18;18;17;17;11;11;5;3	17;17;16;16;10;10;5;3	RNA-binding protein 26	RBM26	sp|Q5T8P6-3|RBM26_HUMAN Isoform 3 of RNA-binding protein 26 OS=Homo sapiens OX=9606 GN=RBM26;tr|A0A087X0H9|A0A087X0H9_HUMAN RNA-binding protein 26 OS=Homo sapiens OX=9606 GN=RBM26 PE=1 SV=1;sp|Q5T8P6|RBM26_HUMAN RNA-binding protein 26 OS=Homo sapiens OX=96	8	18	18	17	19.3	19.3	18.1	110.66	980	980;1009;1007;983;534;558;120;171	0	318.85	173950	218730	205140	235260	344050	194050	214230	417130	369120	511800	20	20	20	20	20	20	20	20	20	20	1356200000	21	AEAEAAAVHGAR;AISSTEAVLNNR;EGSTQQLQTTSPK;EGSTQQLQTTSPKPLVQQPILPVVK;ETQIFVEK;IVVDSESR;KEEITKEEER;LFDAVNTK;LNHSPPQSSSR;MQAGEEVTELR;SYLPPPEQPSSGSLK;TLEPICDADPSALAK;TLLVSTSAVDNNEAQK;TNSPGFQK;TRAEAEAAAVHGAR;TWFDKPNFNR;VEFFPHQEK;VQFGNENTK	149
Q9P0L2;B4DIB3;A0A087X0I6;A0A7I2YQC1;A0A7I2V550;Q9P0L2-3;Q9P0L2-2;A0A7I2V4P8	Q9P0L2;B4DIB3;A0A087X0I6;A0A7I2YQC1;A0A7I2V550;Q9P0L2-3;Q9P0L2-2	8;8;8;7;7;7;6;1	5;5;5;4;5;5;4;1	5;5;5;4;5;5;4;1	Serine/threonine-protein kinase MARK1;non-specific serine/threonine protein kinase	MARK1	sp|Q9P0L2|MARK1_HUMAN Serine/threonine-protein kinase MARK1 OS=Homo sapiens OX=9606 GN=MARK1 PE=1 SV=2;tr|B4DIB3|B4DIB3_HUMAN Non-specific serine/threonine protein kinase OS=Homo sapiens OX=9606 GN=MARK1 PE=1 SV=1;tr|A0A087X0I6|A0A087X0I6_HUMAN Non-specifi	8	8	5	5	12.3	7.4	7.4	89.002	795	795;780;796;685;773;758;645;126	0	31.688	0	0	0	0	0	0	0	0	0	0	0	0	0	0	0	0	0	0	0	0	0	0	CRNSITSATDEQPHIGNYR;LDTFCGSPPYAAPELFQGK;LFEVIETEK;LGSTTVGSK;PRSLRFTWSMK;RGTSTGIISK;RNTYVCER;SEMTASPLVGPER	150
A0A087X0J2	A0A087X0J2	1	1	1		UBXN8	tr|A0A087X0J2|A0A087X0J2_HUMAN UBX domain-containing protein 8 (Fragment) OS=Homo sapiens OX=9606 GN=UBXN8 PE=1 SV=1	1	1	1	1	4	4	4	27.643	248	248	1	-2	0	0	0	0	0	0	0	0	0	0	0	0	0	0	0	0	0	0	0	0	0	0	SLPQGTSAQK	151
Q07157;A0A087X0K9;G3V1L9;H0YKB1;H0Y3R8	Q07157;A0A087X0K9;G3V1L9	49;49;49;13;4	49;49;49;13;4	2;2;2;0;0	Tight junction protein ZO-1	TJP1	sp|Q07157|ZO1_HUMAN Tight junction protein ZO-1 OS=Homo sapiens OX=9606 GN=TJP1 PE=1 SV=3;tr|A0A087X0K9|A0A087X0K9_HUMAN Tight junction protein 1 (Zona occludens 1), isoform CRA_a OS=Homo sapiens OX=9606 GN=TJP1 PE=1 SV=2;tr|G3V1L9|G3V1L9_HUMAN Tight junct	5	49	49	2	31.8	31.8	1.9	195.46	1748	1748;1768;1861;383;227	0	323.31	259360	312860	304750	325450	464280	267970	298910	618730	489180	768000	28	28	28	28	28	28	28	28	28	28	2653100000	31	ADGATSDDLDLHDDR;ADGATSDDLDLHDDRLSYLSAPGSEYSMYSTDSR;AEQLASVQYTLPK;AIPVSPSAVEEDEDEDGHTVVATAR;ATLLNVPDLSDSIHSANASER;DDISEIQSLASDHSGR;DDISEIQSLASDHSGRSHDRPPR;DGNIQEGDVVLK;DLEQPTYR;DNPHFQSGETSIVISDVLK;DNSILPPLDKEK;EDTAQAAFYPQK;EEPDIYQIAK;EGLEEGDQILR;EISQDSLAAR;FEEPAPLSYDSRPR;FLKPVELR;GDSVGLR;GEEVTILAQK;GETLLSPLVMCGPHGLK;GGPAEGQLQENDR;GKPPEADGVDRSFGEK;HALLDVTPNAVDR;HSPQQPSNGSLR;IDSPGFK;IDSPGFKPASQQK;IVESDVGDSFYIR;KDPYPEEMMR;KDVNDTGSFKPPEVASK;KSREDLSAQPVQTK;KVQIPVSRPDPEPVSDNEEDSYDEEIHDPR;LASHIFVK;LEEPTPAPSTSYSPQADSLR;LSYLSAPGSEYSMYSTDSR;PDPEPVSDNEEDSYDEEIHDPR;PGAVSTPVK;QASRDLEQPTYR;QHPEESSERGYFPR;QIIDQDK;SFPDKAPVNGTEQTQK;SHDRPPRR;SREDLSAQPVQTK;SVASSQPAKPTK;THFEYEK;TVEEVTVER;TVTPAYNR;VNNVDFTNIIR;VQIPVSRPDPEPVSDNEEDSYDEEIHDPR;YESSSYTDQFSR	152
Q15070;J3KNA0;Q15070-2;A0A087X0L7;E7EVY0;C9JC63;Q15070-3	Q15070;J3KNA0;Q15070-2;A0A087X0L7;E7EVY0	3;3;3;3;2;1;1	3;3;3;3;2;1;1	3;3;3;3;2;1;1	Mitochondrial inner membrane protein OXA1L	OXA1L	sp|Q15070|OXA1L_HUMAN Mitochondrial inner membrane protein OXA1L OS=Homo sapiens OX=9606 GN=OXA1L PE=1 SV=3;tr|J3KNA0|J3KNA0_HUMAN Mitochondrial inner membrane protein OXA1L OS=Homo sapiens OX=9606 GN=OXA1L PE=1 SV=1;sp|Q15070-2|OXA1L_HUMAN Isoform 2 of Mi	7	3	3	3	5.7	5.7	5.7	48.547	435	435;495;419;435;408;112;263	0.00045079	3.5607	36038	43690	39462	50304	70506	38298	44237	84289	88928	93317	5	5	5	5	5	5	5	5	5	5	305090000	5	LAGDHIEYYK;NQLELAAR;VVHDLDK	153
Q9BWU0;A0A087X0M4;A0A087WWF4;H7C256	Q9BWU0;A0A087X0M4	18;18;7;4	18;18;7;4	18;18;7;4	Kanadaptin	SLC4A1AP	sp|Q9BWU0|NADAP_HUMAN Kanadaptin OS=Homo sapiens OX=9606 GN=SLC4A1AP PE=1 SV=1;tr|A0A087X0M4|A0A087X0M4_HUMAN Kanadaptin OS=Homo sapiens OX=9606 GN=SLC4A1AP PE=1 SV=1	4	18	18	18	25.3	25.3	25.3	88.813	796	796;742;273;157	0	323.31	142080	237310	159070	164560	256480	179060	155370	404710	236690	504340	12	12	12	12	12	12	12	12	12	12	3.449e+09	14	DEPEVEEEEEEEEEEEKEK;DEPEVEEEEEEEEEEEKEKEEHEK;EAFYIKDPK;ELSEISER;ETQTHENMSQLSEEEQNK;ETQTHENMSQLSEEEQNKDYQDCSK;IDEKPETFESLVAK;KMLGEDSDEEEEMDTSER;KPALPVSPAAR;MKDEPEVEEEEEEEEEEEKEK;MLGEDSDEEEEMDTSER;MLGEDSDEEEEMDTSERK;NWEDEDFYDSDDDTFLDR;PALPVSPAAR;SKAPASSSSNPEEVQK;SLQEEQSRPPTAVSSPGGPAR;TTSLCAGPSASK;YPEDDPDYCVWVPPEGQSGDGR	154
Q7Z739;A0A087X0Q1;A0A024R7W5;A0A087WY31;A0A087X0C3;S4R373	Q7Z739;A0A087X0Q1;A0A024R7W5;A0A087WY31	9;9;8;8;1;1	6;6;5;5;1;1	5;5;4;4;1;1	YTH domain-containing family protein 3;YTH domain-containing family protein	YTHDF3	sp|Q7Z739|YTHD3_HUMAN YTH domain-containing family protein 3 OS=Homo sapiens OX=9606 GN=YTHDF3 PE=1 SV=1;tr|A0A087X0Q1|A0A087X0Q1_HUMAN YTH domain-containing family protein 3 OS=Homo sapiens OX=9606 GN=YTHDF3 PE=1 SV=1;tr|A0A024R7W5|A0A024R7W5_HUMAN YTH do	6	9	6	5	14.9	10.6	9.2	63.86	585	585;583;534;588;41;52	0	18.93	32508	40520	35754	41939	44675	37769	33845	71010	43165	68677	3	3	3	3	3	3	3	3	3	3	244780000	5	AINNYNPK;AITDGQAGFGNDTLSK;DFDWNLK;DTQEVPLEK;DVPNNQLR;HNMNIGTWDEK;RQEEEEAMR;SATSVDQRPK;SYSEDDIHR	155
O15550;H0Y6I7;A0A6Q8PHJ0;A0A6Q8PFD0;A0A6Q8PG92;F5H5V6;A0A6Q8PGN0;A0A6Q8PG32;F5H6S1;A0A6Q8PFK0;A0A804HJA2;F8W8R6;A0A6Q8PHB6;A0A087X0R0	O15550;H0Y6I7;A0A6Q8PHJ0;A0A6Q8PFD0;A0A6Q8PG92;F5H5V6;A0A6Q8PGN0;A0A6Q8PG32;F5H6S1;A0A6Q8PFK0;A0A804HJA2;F8W8R6;A0A6Q8PHB6;A0A087X0R0	1;1;1;1;1;1;1;1;1;1;1;1;1;1	1;1;1;1;1;1;1;1;1;1;1;1;1;1	1;1;1;1;1;1;1;1;1;1;1;1;1;1	Lysine-specific demethylase 6A;[histone H3]-trimethyl-L-lysine(27) demethylase	KDM6A	sp|O15550|KDM6A_HUMAN Lysine-specific demethylase 6A OS=Homo sapiens OX=9606 GN=KDM6A PE=1 SV=2;tr|H0Y6I7|H0Y6I7_HUMAN Lysine-specific demethylase 6A (Fragment) OS=Homo sapiens OX=9606 GN=KDM6A PE=1 SV=1;tr|A0A6Q8PHJ0|A0A6Q8PHJ0_HUMAN Lysine-specific demet	14	1	1	1	1.5	1.5	1.5	154.17	1401	1401;999;1129;1256;1293;1322;1336;1355;1356;1367;1374;1408;1427;1453	0	215.91	0	0	0	0	0	0	0	0	0	0	0	0	0	0	0	0	0	0	0	0	0	0	TDNSVASSPSSAISTATPSPK	156
Q9UMY4;A0A087X0R6;Q9UMY4-1;Q9UMY4-3	Q9UMY4;A0A087X0R6;Q9UMY4-1;Q9UMY4-3	8;8;8;6	6;6;6;5	6;6;6;5	Sorting nexin-12	SNX12	sp|Q9UMY4|SNX12_HUMAN Sorting nexin-12 OS=Homo sapiens OX=9606 GN=SNX12 PE=1 SV=4;tr|A0A087X0R6|A0A087X0R6_HUMAN Sorting nexin-12 OS=Homo sapiens OX=9606 GN=SNX12 PE=1 SV=1;sp|Q9UMY4-1|SNX12_HUMAN Isoform 1 of Sorting nexin-12 OS=Homo sapiens OX=9606 GN=SN	4	8	6	6	34.6	24.7	24.7	18.884	162	162;172;172;158	0	69.334	38576	56881	47693	48479	75764	46295	45965	117300	61569	153380	7	7	7	7	7	7	7	7	7	7	273050000	8	FTTYEVR;GDEGIFEESFIEER;IVVPPLPGK;QGLEQFINK;RRYSDFEWLK;RYSDFEWLK;TNLPIFK;YSDFEWLK	157
Q96AB6;A0A087X0T5	Q96AB6;A0A087X0T5	1;1	1;1	1;1	Protein N-terminal asparagine amidohydrolase	NTAN1	sp|Q96AB6|NTAN1_HUMAN Protein N-terminal asparagine amidohydrolase OS=Homo sapiens OX=9606 GN=NTAN1 PE=1 SV=3;tr|A0A087X0T5|A0A087X0T5_HUMAN Protein N-terminal asparagine amidohydrolase OS=Homo sapiens OX=9606 GN=NTAN1 PE=1 SV=1	2	1	1	1	2.9	2.9	2.9	34.677	310	310;205	0.0077446	1.669	0	0	0	0	0	0	0	0	0	0	0	0	0	0	0	0	0	0	0	0	0	1	KNEDGLWEK	158
Q04206;Q04206-3;Q04206-2;A0A087X0W8;E9PKH5;Q2TAM5;Q04206-4;E9PI38;E9PKV4;E9PQS6;E9PMD5;E9PNV4;E9PRX2;E9PJR1;E9PM47;E9PN69;E9PNK5;H0YCB4;E9PJZ9	Q04206;Q04206-3;Q04206-2;A0A087X0W8;E9PKH5;Q2TAM5;Q04206-4;E9PI38;E9PKV4;E9PQS6	9;9;9;9;9;9;8;7;7;7;3;2;2;2;1;1;1;1;1	9;9;9;9;9;9;8;7;7;7;3;2;2;2;1;1;1;1;1	9;9;9;9;9;9;8;7;7;7;3;2;2;2;1;1;1;1;1	Transcription factor p65	RELA	sp|Q04206|TF65_HUMAN Transcription factor p65 OS=Homo sapiens OX=9606 GN=RELA PE=1 SV=2;sp|Q04206-3|TF65_HUMAN Isoform 3 of Transcription factor p65 OS=Homo sapiens OX=9606 GN=RELA;sp|Q04206-2|TF65_HUMAN Isoform 2 of Transcription factor p65 OS=Homo sapien	19	9	9	9	18.9	18.9	18.9	60.218	551	551;541;537;448;418;377;548;185;237;208;161;153;95;89;64;134;85;72;29	0	117.28	47722	63513	58288	59133	100510	56341	56994	121860	88701	182210	10	10	10	10	10	10	10	10	10	10	661450000	13	APNTAELK;DGFYEAELCPDR;DLEQAISQR;ELSEPMEFQYLPDTDDR;GDYDLNAVR;IQTNNNPFQVPIEEQR;LPPVLSHPIFDNR;RTYETFKSIMK;SAGSIPGER	159
Q8N6M0;A0A087X0W9;Q8N6M0-2;A0A0C4DH76	Q8N6M0;A0A087X0W9;Q8N6M0-2	5;5;3;2	5;5;3;2	5;5;3;2	Deubiquitinase OTUD6B;ubiquitinyl hydrolase 1	OTUD6B	sp|Q8N6M0|OTU6B_HUMAN Deubiquitinase OTUD6B OS=Homo sapiens OX=9606 GN=OTUD6B PE=1 SV=1;tr|A0A087X0W9|A0A087X0W9_HUMAN Ubiquitinyl hydrolase 1 OS=Homo sapiens OX=9606 GN=OTUD6B PE=1 SV=1;sp|Q8N6M0-2|OTU6B_HUMAN Isoform 2 of Deubiquitinase OTUD6B OS=Homo sa	4	5	5	5	15.4	15.4	15.4	33.812	293	293;323;192;108	0.00016028	5.6506	37431	45698	45891	51570	77348	42331	43892	89264	91092	103040	6	6	6	6	6	6	6	6	6	6	435770000	6	AIEDQLK;HREELEQLK;IAEAEIENLTGAR;LAQILAAR;QLTEDVAK	160
Q92599;Q92599-4;A0A087X142;A6NMH6;A6NFQ9;F8W8I8;Q92599-2;Q92599-3;C9JV02	Q92599;Q92599-4;A0A087X142;A6NMH6;A6NFQ9;F8W8I8;Q92599-2;Q92599-3	8;8;8;8;8;8;8;7;1	5;5;5;5;5;5;5;4;0	4;4;4;4;4;4;4;4;0	Septin-8;Septin	SEPTIN8	sp|Q92599|SEPT8_HUMAN Septin-8 OS=Homo sapiens OX=9606 GN=SEPTIN8 PE=1 SV=4;sp|Q92599-4|SEPT8_HUMAN Isoform 4 of Septin-8 OS=Homo sapiens OX=9606 GN=SEPTIN8;tr|A0A087X142|A0A087X142_HUMAN Septin OS=Homo sapiens OX=9606 GN=SEPTIN8 PE=1 SV=1;tr|A6NMH6|A6NMH6	9	8	5	4	16.1	9.1	5.8	55.756	483	483;442;426;430;440;460;429;369;130	0	56.641	30772	33264	35879	35506	54048	33805	34304	66566	37844	77678	2	2	2	2	2	2	2	2	2	2	170540000	5	EFLSELQR;ELEEETNAFNR;ETELELK;QYPWGVVQVENENHCDFVK;SLDLVTMK;VKETELELK;VNMEDLR	161
Q9UBW7;A0A087X151;Q9UBW7-2	Q9UBW7;A0A087X151;Q9UBW7-2	1;1;1	1;1;1	1;1;1	Zinc finger MYM-type protein 2	ZMYM2	sp|Q9UBW7|ZMYM2_HUMAN Zinc finger MYM-type protein 2 OS=Homo sapiens OX=9606 GN=ZMYM2 PE=1 SV=1;tr|A0A087X151|A0A087X151_HUMAN Zinc finger MYM-type protein 2 (Fragment) OS=Homo sapiens OX=9606 GN=ZMYM2 PE=1 SV=1;sp|Q9UBW7-2|ZMYM2_HUMAN Isoform 2 of Zinc fi	3	1	1	1	1.1	1.1	1.1	154.91	1377	1377;276;462	0.00058789	2.9621	0	0	0	0	0	0	0	0	0	0	0	0	0	0	0	0	0	0	0	0	0	0	QPGVDSLSPVASLPK	162
Q9C0H9;A0A087X165;A0A087WVV7;A0A590UJ70;Q9C0H9-2;A0A087WU33;Q9C0H9-4	Q9C0H9;A0A087X165;A0A087WVV7;A0A590UJ70;Q9C0H9-2	17;17;14;14;14;6;2	17;17;14;14;14;6;2	16;16;13;13;13;6;2	SRC kinase signaling inhibitor 1	SRCIN1	sp|Q9C0H9|SRCN1_HUMAN SRC kinase signaling inhibitor 1 OS=Homo sapiens OX=9606 GN=SRCIN1 PE=1 SV=4;tr|A0A087X165|A0A087X165_HUMAN SRC kinase-signaling inhibitor 1 OS=Homo sapiens OX=9606 GN=SRCIN1 PE=1 SV=1;tr|A0A087WVV7|A0A087WVV7_HUMAN SRC kinase-signali	7	17	17	16	13.6	13.6	13	127.1	1183	1183;1217;928;1012;1012;473;257	0	133.52	14279	59707	17448	18985	79633	32864	21083	134950	86084	218370	2	2	2	2	2	2	2	2	2	2	610360000	2	AVSEVAR;DAFMDHLK;DSGSSSVFAESPGGK;EMVYASR;EMVYASRESSPTR;FRQSLPLSR;GEGLYADPYGLLHEGR;GLDTPGK;HTVIAAQSLEALSGLQK;KAESEELEVQKPQVK;KDSGSSSVFAESPGGK;LPPSSPQK;QVDEGVWPPPNNLLSQSPKK;RGSDELTVPR;SPPPPPPR;SPPPPPPRR;TEKPSKSPPPPPPR	163
P53365;A0A087X1E4;P53365-2;P53365-3	P53365;A0A087X1E4;P53365-2;P53365-3	3;3;3;3	3;3;3;3	3;3;3;3	Arfaptin-2	ARFIP2	sp|P53365|ARFP2_HUMAN Arfaptin-2 OS=Homo sapiens OX=9606 GN=ARFIP2 PE=1 SV=1;tr|A0A087X1E4|A0A087X1E4_HUMAN Arfaptin-2 OS=Homo sapiens OX=9606 GN=ARFIP2 PE=1 SV=1;sp|P53365-2|ARFP2_HUMAN Isoform 2 of Arfaptin-2 OS=Homo sapiens OX=9606 GN=ARFIP2;sp|P53365-3	4	3	3	3	12.3	12.3	12.3	37.855	341	341;374;256;303	0	54.86	31245	35213	39167	36362	51365	30539	35308	63094	50393	88746	5	5	5	5	5	5	5	5	5	5	282890000	5	LRPPGAEKPSWLEEQ;SPELQEEFGYNAETQK;TDLEELSLGPR	164
Q16718;F8WAS3;C9IZN5;A0A7I2V2W4;A0A087X1G1;H7BYD0;A0A7I2V3L8;Q16718-2	Q16718;F8WAS3;C9IZN5;A0A7I2V2W4;A0A087X1G1;H7BYD0;A0A7I2V3L8;Q16718-2	1;1;1;1;1;1;1;1	1;1;1;1;1;1;1;1	1;1;1;1;1;1;1;1	NADH dehydrogenase [ubiquinone] 1 alpha subcomplex subunit 5	NDUFA5	sp|Q16718|NDUA5_HUMAN NADH dehydrogenase [ubiquinone] 1 alpha subcomplex subunit 5 OS=Homo sapiens OX=9606 GN=NDUFA5 PE=1 SV=3;tr|F8WAS3|F8WAS3_HUMAN NADH dehydrogenase [ubiquinone] 1 alpha subcomplex subunit 5 OS=Homo sapiens OX=9606 GN=NDUFA5 PE=1 SV=1;t	8	1	1	1	7.8	7.8	7.8	13.459	116	116;70;98;101;101;125;145;116	0	17.44	22918	32359	28592	29912	45591	24989	25295	65516	52690	67564	2	2	2	2	2	2	2	2	2	2	265450000	2	YTEQITNEK	165
Q9Y2Y9;A0A087X1K6;H0YK05	Q9Y2Y9;A0A087X1K6	5;5;1	5;5;1	5;5;1	Krueppel-like factor 13	KLF13	sp|Q9Y2Y9|KLF13_HUMAN Krueppel-like factor 13 OS=Homo sapiens OX=9606 GN=KLF13 PE=1 SV=1;tr|A0A087X1K6|A0A087X1K6_HUMAN Krueppel-like factor 13 OS=Homo sapiens OX=9606 GN=KLF13 PE=1 SV=1	3	5	5	5	6.9	6.9	6.9	31.18	288	288;286;100	0	6.907	0	0	0	0	0	0	0	0	0	0	0	0	0	0	0	0	0	0	0	0	0	0	ADLESPQR;ADLESPQRK;SRADLESPQR;SRADLESPQRK;TGSLSDYSR	166
O75608;A0A087X1K9;E5RGR0;O75608-2;E5RJ48;E5RI35;B4DP64	O75608;A0A087X1K9;E5RGR0;O75608-2;E5RJ48;E5RI35;B4DP64	3;3;3;3;2;2;2	3;3;3;3;2;2;2	3;3;3;3;2;2;2	Acyl-protein thioesterase 1	LYPLA1	sp|O75608|LYPA1_HUMAN Acyl-protein thioesterase 1 OS=Homo sapiens OX=9606 GN=LYPLA1 PE=1 SV=1;tr|A0A087X1K9|A0A087X1K9_HUMAN Palmitoyl-protein hydrolase OS=Homo sapiens OX=9606 GN=LYPLA1 PE=1 SV=1;tr|E5RGR0|E5RGR0_HUMAN Palmitoyl-protein hydrolase (Fragmen	7	3	3	3	12.2	12.2	12.2	24.669	230	230;166;197;214;90;103;196	0	52.505	50001	63668	55157	69460	98928	53273	59135	105370	123740	112890	5	5	5	5	5	5	5	5	5	5	722650000	5	ALIDQEVK;ASFPQGPIGGANR;QAAENIK	167
Q12772;A0A087X1T2;G3V0I8;Q12772-2	Q12772;A0A087X1T2;G3V0I8;Q12772-2	1;1;1;1	1;1;1;1	1;1;1;1	Sterol regulatory element-binding protein 2;Processed sterol regulatory element-binding protein 2;Sterol regulatory element-binding protein 2	SREBF2	sp|Q12772|SRBP2_HUMAN Sterol regulatory element-binding protein 2 OS=Homo sapiens OX=9606 GN=SREBF2 PE=1 SV=2;tr|A0A087X1T2|A0A087X1T2_HUMAN Sterol regulatory element-binding protein 2 OS=Homo sapiens OX=9606 GN=SREBF2 PE=1 SV=1;tr|G3V0I8|G3V0I8_HUMAN Ster	4	1	1	1	1	1	1	123.69	1141	1141;654;684;681	0.0046968	1.8707	0	0	0	0	0	0	0	0	0	0	0	0	0	0	0	0	0	0	0	0	0	0	VSPTSVPTTPR	168
Q9UL46;H0YM70;A0A087X1Z3;H0YLG1;H0YLD2;H0YKU2	Q9UL46;H0YM70;A0A087X1Z3	13;13;13;3;3;2	13;13;13;3;3;2	12;12;12;2;2;2	Proteasome activator complex subunit 2	PSME2	sp|Q9UL46|PSME2_HUMAN Proteasome activator complex subunit 2 OS=Homo sapiens OX=9606 GN=PSME2 PE=1 SV=4;tr|H0YM70|H0YM70_HUMAN Proteasome activator complex subunit 2 OS=Homo sapiens OX=9606 GN=PSME2 PE=1 SV=1;tr|A0A087X1Z3|A0A087X1Z3_HUMAN Proteasome activ	6	13	13	12	41.8	41.8	41.8	27.401	239	239;228;254;39;48;85	0	249.5	444030	1028300	597070	665950	1564800	596120	568350	2884700	1151600	4909400	34	34	34	34	34	34	34	34	34	34	7.1122e+09	35	AKPCGVR;ALVHERDEAAYGELR;AMVLDLR;APLDIPIPDPPPKDDEMETDK;APLDIPIPDPPPKDDEMETDKQEK;CGFLPGNEK;DDEMETDKQEK;DEAAYGELR;ETHVMDYR;IEDGNDFGVAIQEK;PCGVRLSGEAR;VEAFQTTISK	169
Q2NKQ1;A0A087X241;Q2NKQ1-4;Q2NKQ1-3	Q2NKQ1;A0A087X241;Q2NKQ1-4;Q2NKQ1-3	2;2;2;2	2;2;2;2	2;2;2;2	Small G protein signaling modulator 1	SGSM1	sp|Q2NKQ1|SGSM1_HUMAN Small G protein signaling modulator 1 OS=Homo sapiens OX=9606 GN=SGSM1 PE=1 SV=2;tr|A0A087X241|A0A087X241_HUMAN Small G protein-signaling modulator 1 OS=Homo sapiens OX=9606 GN=SGSM1 PE=1 SV=1;sp|Q2NKQ1-4|SGSM1_HUMAN Isoform 3 of Smal	4	2	2	2	3.4	3.4	3.4	129.72	1148	1148;1087;1093;1165	0.00030084	3.6161	0	0	0	0	0	0	0	0	0	0	0	0	0	0	0	0	0	0	0	0	0	0	QDSPTKRPALCIQK;RSPQGSAESTSSDKDDDEATDYVFR	170
Q2M389;A0A087X256;Q2M389-2	Q2M389;A0A087X256	4;4;1	4;4;1	4;4;1	WASH complex subunit 4	WASHC4	sp|Q2M389|WASC4_HUMAN WASH complex subunit 4 OS=Homo sapiens OX=9606 GN=WASHC4 PE=1 SV=2;tr|A0A087X256|A0A087X256_HUMAN WASH complex subunit 4 OS=Homo sapiens OX=9606 GN=WASHC4 PE=1 SV=1	3	4	4	4	3.8	3.8	3.8	136.4	1173	1173;1174;851	0	116.8	7224.1	8944.9	8525.1	8027.3	11949	8764.3	7553.4	21238	9326.1	21843	1	1	1	1	1	1	1	1	1	1	76991000	2	DQNDHKYPFDR;EEETKTSNGDLSDSTVSADPVVK;LGEPSEIDQR;TSNGDLSDSTVSADPVVK	171
Q9NNW5;E9PDU5;A0A087X295;E9PBK6	Q9NNW5;E9PDU5;A0A087X295;E9PBK6	2;2;2;1	2;2;2;1	2;2;2;1	tRNA (34-2-O)-methyltransferase regulator WDR6	WDR6	sp|Q9NNW5|WDR6_HUMAN WD repeat-containing protein 6 OS=Homo sapiens OX=9606 GN=WDR6 PE=1 SV=1;tr|E9PDU5|E9PDU5_HUMAN WD repeat-containing protein 6 OS=Homo sapiens OX=9606 GN=WDR6 PE=1 SV=1;tr|A0A087X295|A0A087X295_HUMAN WD repeat-containing protein 6 OS=H	4	2	2	2	1.9	1.9	1.9	121.72	1121	1121;1070;1151;569	0.0038754	1.8987	21096	22600	28283	28917	41722	22257	22419	51456	58144	68569	3	3	3	3	3	3	3	3	3	3	485620000	3	CWEQLLEDK;EGLHGREITCVK	172
F5H032;Q15937;A0A087X2B0;O75346;P51814-3;P51814-2;P51814;P51814-6;P51814-7;P51814-8;P51814-4;P51814-5;O75346-2;A6NP11;A0A1W2PQ54;Q9UJW8-4;Q9UJW8-2;G5E9B8;A0A0A0MP75;Q9UJW8-3;O94892;Q9BSK1-2;Q9BSK1;Q99612;Q86TJ5;Q8WXB4;Q86UD4;Q9UJW8	F5H032;Q15937;A0A087X2B0;O75346;P51814-3;P51814-2;P51814;P51814-6;P51814-7;P51814-8;P51814-4;P51814-5;O75346-2;A6NP11	4;4;4;2;2;2;2;2;2;2;2;2;2;2;1;1;1;1;1;1;1;1;1;1;1;1;1;1	1;1;1;0;1;1;1;1;1;1;1;1;0;0;0;0;0;0;0;0;0;0;0;0;0;0;0;0	0;0;0;0;0;0;0;0;0;0;0;0;0;0;0;0;0;0;0;0;0;0;0;0;0;0;0;0	Zinc finger protein 79;Zinc finger protein 253;Zinc finger protein 41;Zinc finger protein 716	ZNF79;ZNF253;ZNF41;ZNF716	tr|F5H032|F5H032_HUMAN Zinc finger protein 79 OS=Homo sapiens OX=9606 GN=ZNF79 PE=1 SV=1;sp|Q15937|ZNF79_HUMAN Zinc finger protein 79 OS=Homo sapiens OX=9606 GN=ZNF79 PE=1 SV=2;tr|A0A087X2B0|A0A087X2B0_HUMAN Zinc finger protein 79 OS=Homo sapiens OX=9606 G	28	4	1	0	12.7	3.2	0	52.887	474	474;498;364;499;789;781;821;779;745;743;693;813;423;495;480;691;665;667;665;667;652;426;485;283;538;792;541;692	0.0089129	1.5881	0	0	0	0	0	0	0	0	0	0	0	0	0	0	0	0	0	0	0	0	0	0	IHTGEKPYECSDCGK;IHTGEKPYR;THTGEKPYK;THTGEKPYR	173
A0A087X2C4;H0YAH0	A0A087X2C4;H0YAH0	1;1	1;1	1;1		PCDH7	tr|A0A087X2C4|A0A087X2C4_HUMAN Protocadherin-7 (Fragment) OS=Homo sapiens OX=9606 GN=PCDH7 PE=1 SV=1;tr|H0YAH0|H0YAH0_HUMAN Protocadherin-7 (Fragment) OS=Homo sapiens OX=9606 GN=PCDH7 PE=1 SV=1	2	1	1	1	2.6	2.6	2.6	63.958	584	584;937	0.00015335	4.1328	0	0	0	0	0	0	0	0	0	0	0	0	0	0	0	0	0	0	0	0	0	0	LSTFMPVDERGSQEK	174
Q9BRJ2;A0A087X2D5;A0A0G2JMS5;A0A087WU62	Q9BRJ2;A0A087X2D5;A0A0G2JMS5;A0A087WU62	9;9;8;8	9;9;8;8	9;9;8;8	Large ribosomal subunit protein mL45	MRPL45	sp|Q9BRJ2|RM45_HUMAN 39S ribosomal protein L45, mitochondrial OS=Homo sapiens OX=9606 GN=MRPL45 PE=1 SV=2;tr|A0A087X2D5|A0A087X2D5_HUMAN 39S ribosomal protein L45, mitochondrial OS=Homo sapiens OX=9606 GN=MRPL45 PE=1 SV=1;tr|A0A0G2JMS5|A0A0G2JMS5_HUMAN 39S	4	9	9	9	31.7	31.7	31.7	35.351	306	306;306;256;256	0	142.83	78853	119260	97704	112730	174420	88771	96964	243300	166670	292920	13	13	13	13	13	13	13	13	13	13	1177200000	15	DYDANFK;EFMQHAR;FTPPIYQPK;IVPPWAPPK;LMYGQEDVPK;QLTNPYGSWR;QTLAIYDR;TMASQVSIR;TVMIPGPQLKPEEEYEEAQGEAQKPQLA	175
Q9H334;A0A3B3IRY1;A0A087X2G3;A0A3B3IU08;A0A3B3IU15;A0A3B3IUB6;G5E965;C9J0F0;A0A3B3IST6;A0A3B3IRS5;A0A3B3IST0;Q9H334-6;Q9H334-3;Q9H334-7;Q9H334-4;Q9H334-8	Q9H334;A0A3B3IRY1;A0A087X2G3;A0A3B3IU08;A0A3B3IU15;A0A3B3IUB6;G5E965;C9J0F0;A0A3B3IST6;A0A3B3IRS5;A0A3B3IST0;Q9H334-6;Q9H334-3;Q9H334-7;Q9H334-4;Q9H334-8	2;2;2;2;2;2;2;2;2;2;2;2;2;2;2;2	2;2;2;2;2;2;2;2;2;2;2;2;2;2;2;2	2;2;2;2;2;2;2;2;2;2;2;2;2;2;2;2	Forkhead box protein P1	FOXP1	sp|Q9H334|FOXP1_HUMAN Forkhead box protein P1 OS=Homo sapiens OX=9606 GN=FOXP1 PE=1 SV=1;tr|A0A3B3IRY1|A0A3B3IRY1_HUMAN Forkhead box protein P1 (Fragment) OS=Homo sapiens OX=9606 GN=FOXP1 PE=1 SV=1;tr|A0A087X2G3|A0A087X2G3_HUMAN Forkhead box protein P1 (Fr	16	2	2	2	3	3	3	75.316	677	677;89;237;334;335;449;566;612;628;675;676;601;603;676;679;693	0	35.417	0	0	0	0	0	0	0	0	0	0	0	0	0	0	0	0	0	0	0	0	0	0	QLLLQQQQQQQVSGLKSPK;QLLLQQQQQQQVSGLKSPKR	176
Q9ULT8;H0YJP0;A0A8I5QJU2;A0A087X2H1;A0A8I5KU01;H0YJD4;A0A8I5KUD6;G3V4V5;H0YJ72	Q9ULT8;H0YJP0;A0A8I5QJU2;A0A087X2H1;A0A8I5KU01;H0YJD4	31;31;31;31;26;26;14;5;1	31;31;31;31;26;26;14;5;1	31;31;31;31;26;26;14;5;1	E3 ubiquitin-protein ligase HECTD1;E3 ubiquitin-protein ligase	HECTD1	sp|Q9ULT8|HECD1_HUMAN E3 ubiquitin-protein ligase HECTD1 OS=Homo sapiens OX=9606 GN=HECTD1 PE=1 SV=4;tr|H0YJP0|H0YJP0_HUMAN E3 ubiquitin-protein ligase OS=Homo sapiens OX=9606 GN=HECTD1 PE=1 SV=3;tr|A0A8I5QJU2|A0A8I5QJU2_HUMAN E3 ubiquitin-protein ligase O	9	31	31	31	13	13	13	289.37	2610	2610;2520;2563;2608;2247;2329;1176;391;122	0	323.31	131750	218180	161310	171680	330640	199650	157610	516230	267640	721020	19	19	19	19	19	19	19	19	19	19	2396000000	23	DEEECNEPK;DLYDDHFK;DTNKDEEECNEPK;EDLPGFVFESNR;ETSSLESFVR;GLSEDEK;GSSSSVCSVASSSDISLGSTK;HGANPDLRDEDGKTPLDK;HGLTEELLSR;KGSSSSVCSVASSSDISLGSTK;MAAAGGTVSGPSSACKPGR;NCSQLIAAYK;PIGEQEEEEYETK;QCIESENTWR;QFSALVPAFDPR;QFSALVPAFDPRPGR;QWYDFDR;RDDPGEFR;RLDSSGER;RQFSALVPAFDPR;RQFSALVPAFDPRPGR;RRTWDDDYVLK;SCGLFTAPFPQDSDELER;SELPDSIESALQGDER;SSSDNNTNTLGR;STTGAPSTTADSK;TAFSENEDDESRPAVALIR;TDLGAWLCDDNFPDDESR;TNATNNMNLSR;TWDDDYVLK;VSTLAGPSSDDENEEESKPEKEDEPQEDAK	177
P62333;A0A087X2I1;H0YJC0;H0YJS8;H0YJX2	P62333;A0A087X2I1	17;17;7;6;4	17;17;7;6;4	17;17;7;6;4	26S proteasome regulatory subunit 10B	PSMC6	sp|P62333|PRS10_HUMAN 26S proteasome regulatory subunit 10B OS=Homo sapiens OX=9606 GN=PSMC6 PE=1 SV=1;tr|A0A087X2I1|A0A087X2I1_HUMAN 26S proteasome regulatory subunit 10B OS=Homo sapiens OX=9606 GN=PSMC6 PE=1 SV=1	5	17	17	17	46	46	46	44.172	389	389;403;262;194;67	0	167.18	318540	409650	372460	445650	648030	382540	408640	794790	671770	994900	29	29	29	29	29	29	29	29	29	29	3.1151e+09	34	ADHDFVVQEDFMK;AVASQLDCNFLK;EVIELPLTNPELFQR;FSEGTSADR;FSEGTSADREIQR;GCLLYGPPGTGK;HGEIDYEAIVK;IHAGPITK;IHIDLPNEQAR;LSDGFNGADLR;MIMATNRPDTLDPALLRPGR;NVCTEAGMFAIR;RFSEGTSADREIQR;TLMELLNQMDGFDTLHR;VGIIPPK;VVSSSIVDK;YIGESAR	178
Q8TBZ3;Q8TBZ3-2;A0A088AWN2;Q8TBZ3-4;Q8TBZ3-5;Q8TBZ3-6;Q8TBZ3-7	Q8TBZ3;Q8TBZ3-2;A0A088AWN2;Q8TBZ3-4;Q8TBZ3-5;Q8TBZ3-6;Q8TBZ3-7	4;4;4;4;4;4;4	4;4;4;4;4;4;4	4;4;4;4;4;4;4	WD repeat-containing protein 20	WDR20	sp|Q8TBZ3|WDR20_HUMAN WD repeat-containing protein 20 OS=Homo sapiens OX=9606 GN=WDR20 PE=1 SV=2;sp|Q8TBZ3-2|WDR20_HUMAN Isoform 2 of WD repeat-containing protein 20 OS=Homo sapiens OX=9606 GN=WDR20;tr|A0A088AWN2|A0A088AWN2_HUMAN WD repeat-containing prote	7	4	4	4	8.3	8.3	8.3	62.892	569	569;581;612;499;508;520;600	0	323.31	0	0	0	0	0	0	0	0	0	0	0	0	0	0	0	0	0	0	0	0	0	0	ANSTQSRLSK;FATLSLHDR;RNSTDSRPVSVTYR;SSVMDGAIASGVSK	179
Q14185;A0A096LNH6	Q14185;A0A096LNH6	6;6	6;6	6;6	Dedicator of cytokinesis protein 1	DOCK1	sp|Q14185|DOCK1_HUMAN Dedicator of cytokinesis protein 1 OS=Homo sapiens OX=9606 GN=DOCK1 PE=1 SV=2;tr|A0A096LNH6|A0A096LNH6_HUMAN Dedicator of cytokinesis protein 1 OS=Homo sapiens OX=9606 GN=DOCK1 PE=1 SV=1	2	6	6	6	5.4	5.4	5.4	215.34	1865	1865;1886	0	84.224	2703.4	5688.8	4296.4	3327.1	8849.8	3792.5	3713.4	17162	5773.7	28839	1	1	1	1	1	1	1	1	1	1	149790000	1	FSVSPSSPSSQQTPPPVTPR;GSVADYGNLMENQDLLGSPTPPPPPPHQR;HLPPPLPSKTPPPPPPK;LDHEVEGGRGDEQYK;SFTMPSSSR;SQVMNVIGSER	180
Q969U6;A0A096LNM2;Q969U6-2	Q969U6;A0A096LNM2;Q969U6-2	1;1;1	1;1;1	1;1;1	F-box/WD repeat-containing protein 5	FBXW5	sp|Q969U6|FBXW5_HUMAN F-box/WD repeat-containing protein 5 OS=Homo sapiens OX=9606 GN=FBXW5 PE=1 SV=1;tr|A0A096LNM2|A0A096LNM2_HUMAN F-box/WD repeat-containing protein 5 (Fragment) OS=Homo sapiens OX=9606 GN=FBXW5 PE=1 SV=1;sp|Q969U6-2|FBXW5_HUMAN Isoform	3	1	1	1	3.7	3.7	3.7	63.922	566	566;193;377	0	21.26	0	0	0	0	0	0	0	0	0	0	0	0	0	0	0	0	0	0	0	0	0	0	IFDLGSDNEEVVAGPAPAHAK	181
O76039;A0A1B0GTX4;A0A096LNR9;A0A1B0GUM4;A0A669KBC2;O76039-1	O76039;A0A1B0GTX4;A0A096LNR9;A0A1B0GUM4;A0A669KBC2;O76039-1	2;2;2;2;2;2	2;2;2;2;2;2	2;2;2;2;2;2	Cyclin-dependent kinase-like 5	CDKL5	sp|O76039|CDKL5_HUMAN Cyclin-dependent kinase-like 5 OS=Homo sapiens OX=9606 GN=CDKL5 PE=1 SV=2;tr|A0A1B0GTX4|A0A1B0GTX4_HUMAN Cyclin-dependent kinase-like 5 (Fragment) OS=Homo sapiens OX=9606 GN=CDKL5 PE=1 SV=1;tr|A0A096LNR9|A0A096LNR9_HUMAN Cyclin-depend	6	2	2	2	2.3	2.3	2.3	107.52	960	960;471;784;881;1001;1030	0.00015949	5.4459	0	0	0	0	0	0	0	0	0	0	0	0	0	0	0	0	0	0	0	0	0	0	DLTNNNIPHLLSPK;LLDRSPSR	182
Q9Y508;A0A096LNV3;A0A096LP02;Q9Y508-2;A0A096LNT1;A0A096LNN8;A0A096LPF9	Q9Y508;A0A096LNV3;A0A096LP02;Q9Y508-2	4;4;4;4;1;1;1	4;4;4;4;1;1;1	4;4;4;4;1;1;1	E3 ubiquitin-protein ligase RNF114	RNF114	sp|Q9Y508|RN114_HUMAN E3 ubiquitin-protein ligase RNF114 OS=Homo sapiens OX=9606 GN=RNF114 PE=1 SV=1;tr|A0A096LNV3|A0A096LNV3_HUMAN E3 ubiquitin-protein ligase RNF114 (Fragment) OS=Homo sapiens OX=9606 GN=RNF114 PE=1 SV=1;tr|A0A096LP02|A0A096LP02_HUMAN E3	7	4	4	4	20.6	20.6	20.6	25.694	228	228;188;206;191;49;70;83	0	70.733	44546	52736	54959	56974	81137	52637	53074	96201	83932	98580	4	4	4	4	4	4	4	4	4	4	494030000	5	DASLQPR;DCGGAAQLAGPAAEADPLGR;KPVCGVCR;NFDQEGLVEHCK	183
P30566;A0A7P0T9A7;A0A7P0Z472;A0A096LNY6;A0A0A6YY92;A0A1B0GTJ7;A0A1B0GWJ0;A0A7P0T8E4;A0A1B0GTG9;A0A1B0GWF8;A0A096LNY5;P30566-2;A0A096LP92;A0A096LPA2;A0A096LNY4;A0A096LP72;B4DEP1;A0A1W2PRX2	P30566;A0A7P0T9A7;A0A7P0Z472;A0A096LNY6;A0A0A6YY92;A0A1B0GTJ7;A0A1B0GWJ0;A0A7P0T8E4;A0A1B0GTG9;A0A1B0GWF8;A0A096LNY5;P30566-2	7;7;7;7;7;7;7;7;5;5;5;5;3;2;2;2;2;1	7;7;7;7;7;7;7;7;5;5;5;5;3;2;2;2;2;1	7;7;7;7;7;7;7;7;5;5;5;5;3;2;2;2;2;1	Adenylosuccinate lyase	ADSL	sp|P30566|PUR8_HUMAN Adenylosuccinate lyase OS=Homo sapiens OX=9606 GN=ADSL PE=1 SV=2;tr|A0A7P0T9A7|A0A7P0T9A7_HUMAN Adenylosuccinate lyase OS=Homo sapiens OX=9606 GN=ADSL PE=1 SV=1;tr|A0A7P0Z472|A0A7P0Z472_HUMAN Adenylosuccinate lyase OS=Homo sapiens OX=9	18	7	7	7	16.3	16.3	16.3	54.889	484	484;513;526;498;498;480;480;469;467;403;381;425;273;133;164;149;127;142	0	276.65	175680	251530	235790	234120	390970	208750	241530	484600	363640	672540	17	17	17	17	17	17	17	17	17	17	2601300000	17	AAGGDHGSPDSYR;EMEEPFEK;GTTGTQASFLQLFEGDDHK;QEGGDNDLIER;SNLENIDFK;TLDDSANR;VLSQQAASVVK	184
Q5D0E6;A0A096LNZ3;C9JA38;C9JJG6;Q5D0E6-4;Q5D0E6-2	Q5D0E6;A0A096LNZ3;C9JA38;C9JJG6;Q5D0E6-4;Q5D0E6-2	1;1;1;1;1;1	1;1;1;1;1;1	1;1;1;1;1;1	DALR anticodon-binding domain-containing protein 3	DALRD3	sp|Q5D0E6|DALD3_HUMAN DALR anticodon-binding domain-containing protein 3 OS=Homo sapiens OX=9606 GN=DALRD3 PE=1 SV=2;tr|A0A096LNZ3|A0A096LNZ3_HUMAN DALR anticodon-binding domain-containing protein 3 (Fragment) OS=Homo sapiens OX=9606 GN=DALRD3 PE=1 SV=1;tr	6	1	1	1	1.7	1.7	1.7	59.362	543	543;72;293;386;376;516	1	-2	0	0	0	0	0	0	0	0	0	0	0	0	0	0	0	0	0	0	0	0	0	0	TLSPGILGR	185
A0A096LP07;A0A096LPJ3;A8K070;J3QLT0;J3KSA5;J3KRJ4;J3QQX0;J3QS84;J3QS88;J3KTB0;J3QLE8;J3QL53;J3KRE8	A0A096LP07;A0A096LPJ3;A8K070	14;14;14;4;4;4;2;2;2;2;2;2;2	1;1;1;0;0;0;0;0;0;0;0;0;0	1;1;1;0;0;0;0;0;0;0;0;0;0		GPS1	tr|A0A096LP07|A0A096LP07_HUMAN COP9 signalosome complex subunit 1 OS=Homo sapiens OX=9606 GN=GPS1 PE=1 SV=1;tr|A0A096LPJ3|A0A096LPJ3_HUMAN COP9 signalosome complex subunit 1 OS=Homo sapiens OX=9606 GN=GPS1 PE=1 SV=1;tr|A8K070|A8K070_HUMAN COP9 signalosome	13	14	1	1	25.3	2.1	2.1	54.964	486	486;490;526;168;210;253;79;101;134;139;166;168;186	0.0086557	1.6045	0	0	0	0	0	0	0	0	0	0	0	0	0	0	0	0	0	0	0	0	0	1	AESTPEIAER;CAAGLAELAAR;DSQTQAILTK;EGSQGELTPANSQSR;GERDSQTQAILTK;GHDDLGDHYLDCGDLSNALK;LFLELEPQVR;LQFIADHCPTLR;NQIHVKSPPR;NQIHVKSPPREGSQGELTPANSQSR;NVISSSSFK;RGHDDLGDHYLDCGDLSNALK;SPPREGSQGELTPANSQSR;TFNVDMYEEIHR	186
Q86Y79;A0A096LP22	Q86Y79;A0A096LP22	1;1	1;1	1;1	Peptidyl-tRNA hydrolase;peptidyl-tRNA hydrolase	PTRH1	sp|Q86Y79|PTH_HUMAN Probable peptidyl-tRNA hydrolase OS=Homo sapiens OX=9606 GN=PTRH1 PE=1 SV=1;tr|A0A096LP22|A0A096LP22_HUMAN Probable peptidyl-tRNA hydrolase (Fragment) OS=Homo sapiens OX=9606 GN=PTRH1 PE=1 SV=1	2	1	1	1	4.7	4.7	4.7	22.936	214	214;172	0.0048196	1.837	0	0	0	0	0	0	0	0	0	0	0	0	0	0	0	0	0	0	0	0	0	1	ATDLILDHIR	187
A0A096LP25;Q2M2I8-2;E9PG46;A0A096LNZ0;Q6ZSR9;A0A096LP60	A0A096LP25;Q2M2I8-2;E9PG46	13;10;7;4;3;2	13;10;7;4;3;2	3;0;0;2;3;0	AP2-associated protein kinase 1	AAK1	tr|A0A096LP25|A0A096LP25_HUMAN AP2-associated protein kinase 1 OS=Homo sapiens OX=9606 GN=AAK1 PE=1 SV=2;sp|Q2M2I8-2|AAK1_HUMAN Isoform 2 of AP2-associated protein kinase 1 OS=Homo sapiens OX=9606 GN=AAK1;tr|E9PG46|E9PG46_HUMAN AP2-associated protein kinas	6	13	13	3	15.1	15.1	4.8	125.88	1163	1163;863;674;339;355;99	0	323.31	0	0	0	0	0	0	0	0	0	0	0	0	0	0	0	0	0	0	0	0	0	0	AGQTQPNPGILPIQPALTPR;AGQTQPNPGILPIQPALTPRK;EQGGSGLGSGSSGGGGSTSGLGSGYIGR;HYSPEDEPSPEAQPIAAYK;ILSDVTHSAVFGVPASK;LGGAVPFAPPEVSPEQAK;PLLMESEEEDESCRPPPGK;REQGGSGLGSGSSGGGGSTSGLGSGYIGR;SATTTPSGSPR;SKSATTTPSGSPR;STQLLQAAAAEASLNK;VGSLTPPSSPK;VQTTPPPAVQGQK	188
A0A096LP59	A0A096LP59	9	1	1	Transcriptional regulator ATRX	ATRX	tr|A0A096LP59|A0A096LP59_HUMAN Transcriptional regulator ATRX (Fragment) OS=Homo sapiens OX=9606 GN=ATRX PE=1 SV=1	1	9	1	1	20.1	8.2	8.2	33.136	293	293	0	57.905	2778.3	5593.9	2783.5	2511.6	8309.2	3936.3	2732.1	12140	3828	16979	1	1	1	1	1	1	1	1	1	1	133430000	2	DELSDYAEK;DELSDYAEKSTGK;EIQSGSSSSDAEESSEDNK;EIQSGSSSSDAEESSEDNKK;KDELSDYAEK;KDELSDYAEKSTGK;KKDELSDYAEK;SVPVTVDDDDDDNDPENR;SVPVTVDDDDDDNDPENRYDSICK	189
Q86UX2;G5E9D8;A0A096LP62;C9J2H1;Q86UX2-4;Q86UX2-2;Q86UX2-3	Q86UX2;G5E9D8;A0A096LP62;C9J2H1;Q86UX2-4;Q86UX2-2;Q86UX2-3	1;1;1;1;1;1;1	1;1;1;1;1;1;1	1;1;1;1;1;1;1	Inter-alpha-trypsin inhibitor heavy chain H5	ITIH5	sp|Q86UX2|ITIH5_HUMAN Inter-alpha-trypsin inhibitor heavy chain H5 OS=Homo sapiens OX=9606 GN=ITIH5 PE=2 SV=2;tr|G5E9D8|G5E9D8_HUMAN Inter-alpha (Globulin) inhibitor H5, isoform CRA_e OS=Homo sapiens OX=9606 GN=ITIH5 PE=1 SV=1;tr|A0A096LP62|A0A096LP62_HUMA	7	1	1	1	1.3	1.3	1.3	104.58	942	942;702;728;942;244;694;728	1	-2	0	0	0	0	0	0	0	0	0	0	0	0	0	0	0	0	0	0	0	0	0	0	GAGTQPGPLLKK	190
A0A096LPC5;Q9Y4E1;J3KP36;Q9Y4E1-3;Q9Y4E1-6;Q9Y4E1-2;Q9Y4E1-1;Q9Y4E1-5;A0A0A0MT65	A0A096LPC5;Q9Y4E1;J3KP36;Q9Y4E1-3;Q9Y4E1-6;Q9Y4E1-2;Q9Y4E1-1;Q9Y4E1-5	23;22;22;22;22;22;22;17;5	3;3;3;3;3;3;3;3;1	3;3;3;3;3;3;3;3;1	WASH complex subunit 2C	WASHC2C	tr|A0A096LPC5|A0A096LPC5_HUMAN WASH complex subunit 2C OS=Homo sapiens OX=9606 GN=WASHC2C PE=1 SV=1;sp|Q9Y4E1|WAC2C_HUMAN WASH complex subunit 2C OS=Homo sapiens OX=9606 GN=WASHC2C PE=1 SV=4;tr|J3KP36|J3KP36_HUMAN WASH complex subunit 2C OS=Homo sapiens OX	9	23	3	3	22.8	3.7	3.7	147.15	1341	1341;1320;1262;1263;1279;1310;1318;1245;279	0	106.81	0	0	0	0	0	0	0	0	0	0	0	0	0	0	0	0	0	0	0	0	0	0	AGNSDSEEDDANGRVELILEPK;AKSPMFPALGEASSDDDLFQSAKPK;AVASPEATVSQTDENK;AVASPEATVSQTDENKAR;DNDPDVDLFAGTK;EPQKPEQPTPR;ETVSEAPPLLFSDEEEKEAQLGVK;GIWKPETPQDSSGLAPFK;GPIAQWADGAISPNGHRPQLR;HSDLFSSSSPWDK;KETVSEAPPLLFSDEEEKEAQLGVK;KSPYGPPPTGLFDDDDGDDDDDFFSAPHSKPSK;LAAQESSEAEDMSVPR;NLKPSSETK;RSRPTSFADELAAR;RTPSDDEEDNLFAPPK;SPMFPALGEASSDDDLFQSAKPK;SPMFPALGEASSDDDLFQSAKPKPAK;SRPTSFADELAAR;TPSDDEEDNLFAPPK;TTPDQELVPASEPVWERPWSVEEIRR;VDEEPTTLPSGEAKPR;VTLSYSK	191
A0A096LPI6;P0DPI2;A0A0B4J2D5;A0A096LNH5;H7C1F6;H7C2G3;P0DPI2-2;A0A0B4J2D5-2;A0A096LP73;A0A2R8YDR7;F2Z2Q0;A0A096LP12;A0A096LNJ1;A0A2R8Y6K9	A0A096LPI6;P0DPI2;A0A0B4J2D5;A0A096LNH5;H7C1F6;H7C2G3;P0DPI2-2;A0A0B4J2D5-2	8;6;6;5;5;5;5;5;3;3;3;3;2;2	6;6;6;5;5;5;5;5;3;3;3;3;2;2	6;6;6;5;5;5;5;5;3;3;3;3;2;2	Glutamine amidotransferase-like class 1 domain-containing protein 3, mitochondrial;Putative glutamine amidotransferase-like class 1 domain-containing protein 3B, mitochondrial	GATD3;GATD3B	tr|A0A096LPI6|A0A096LPI6_HUMAN Utp12 domain-containing protein (Fragment) OS=Homo sapiens OX=9606 PE=4 SV=2;sp|P0DPI2|GAL3A_HUMAN Glutamine amidotransferase-like class 1 domain-containing protein 3, mitochondrial OS=Homo sapiens OX=9606 GN=GATD3 PE=1 SV=1;	14	8	6	6	32.6	27.2	27.2	30.376	279	279;268;268;182;184;191;237;237;137;190;217;224;106;163	0	118.14	126920	157260	148230	167930	235620	135520	148030	290410	278920	318680	19	19	19	19	19	19	19	19	19	19	2.0538e+09	19	EVVEAHVDQK;GGAEVQIFAPDVPQMHVIDHTK;GVEVTVGHEQEEGGK;GVEVTVGHEQEEGGKWPYAGTAEAIK;HLDDLSK;LLMLHGQK;NLSTFAVDGK;NVLTESAR	192
Q9BY42;A0A0A0MQR2;A2A2L5	Q9BY42;A0A0A0MQR2;A2A2L5	2;2;1	2;2;1	2;2;1	Replication termination factor 2	RTF2	sp|Q9BY42|RTF2_HUMAN Replication termination factor 2 OS=Homo sapiens OX=9606 GN=RTF2 PE=1 SV=3;tr|A0A0A0MQR2|A0A0A0MQR2_HUMAN Replication termination factor 2 OS=Homo sapiens OX=9606 GN=RTF2 PE=1 SV=1;tr|A2A2L5|A2A2L5_HUMAN Replication termination factor	3	2	2	2	7.8	7.8	7.8	33.886	306	306;336;277	0	7.9535	26106	40592	30250	36102	55418	30058	28308	114230	61198	143230	2	2	2	2	2	2	2	2	2	2	303600000	2	SIADSEESEAYK;TGKPEEASLDSR	193
A8MW92;A0A0A0MQS0;F8W9L8;A8MW92-4;A8MW92-2;E9PM57;A8MUE8;A8MXR8;E5RK91;H0YC05;A0A0D9SG14	A8MW92;A0A0A0MQS0;F8W9L8;A8MW92-4	8;8;8;6;2;2;2;2;1;1;1	8;8;8;6;2;2;2;2;1;1;1	8;8;8;6;2;2;2;2;1;1;1	PHD finger protein 20-like protein 1	PHF20L1	sp|A8MW92|P20L1_HUMAN PHD finger protein 20-like protein 1 OS=Homo sapiens OX=9606 GN=PHF20L1 PE=1 SV=2;tr|A0A0A0MQS0|A0A0A0MQS0_HUMAN PHD finger protein 20-like protein 1 OS=Homo sapiens OX=9606 GN=PHF20L1 PE=1 SV=1;tr|F8W9L8|F8W9L8_HUMAN PHD finger prote	11	8	8	8	11.6	11.6	11.6	115.01	1017	1017;991;992;573;285;264;311;316;86;112;160	0	104.12	1662.8	6670.9	2840.7	2349.1	11801	2950.9	2732.4	19755	5288.3	38944	1	1	1	1	1	1	1	1	1	1	63279000	1	EDYNETAPMLEQAISPKPQSQK;EGLKDEEDFFDFK;KEDYNETAPMLEQAISPKPQSQK;KEETSTCIATPDVEK;QHDYSDYEDSSLEFLER;SLADPGSSDDDDVSSLEEEQEFHMR;TSPPQPVNPPRPFK;VSSPSPATDGK	194
Q53H96;A0A0A0MQS1;Q53H96-2	Q53H96;A0A0A0MQS1;Q53H96-2	1;1;1	1;1;1	1;1;1	Pyrroline-5-carboxylate reductase 3;Pyrroline-5-carboxylate reductase	PYCR3	sp|Q53H96|P5CR3_HUMAN Pyrroline-5-carboxylate reductase 3 OS=Homo sapiens OX=9606 GN=PYCR3 PE=1 SV=3;tr|A0A0A0MQS1|A0A0A0MQS1_HUMAN Pyrroline-5-carboxylate reductase OS=Homo sapiens OX=9606 GN=PYCR3 PE=1 SV=1;sp|Q53H96-2|P5CR3_HUMAN Isoform 2 of Pyrroline-	3	1	1	1	4	4	4	28.663	274	274;286;254	0.0014081	2.1771	3953.3	4186.3	4643	5569.4	8256.9	5077.8	5400.7	7769.9	6821.1	7467.6	1	1	1	1	1	1	1	1	1	1	39207000	1	NLCHFQALGCR	195
Q8N2M8;F5H0Q6;A0A0A0MQS2;Q8N2M8-3;Q8N2M8-4;K7EP11;K7EM61	Q8N2M8;F5H0Q6;A0A0A0MQS2;Q8N2M8-3;Q8N2M8-4	12;12;12;10;10;2;2	12;12;12;10;10;2;2	12;12;12;10;10;2;2	CLK4-associating serine/arginine rich protein	CLASRP	sp|Q8N2M8|CLASR_HUMAN CLK4-associating serine/arginine rich protein OS=Homo sapiens OX=9606 GN=CLASRP PE=1 SV=4;tr|F5H0Q6|F5H0Q6_HUMAN CLK4-associating serine/arginine-rich protein OS=Homo sapiens OX=9606 GN=CLASRP PE=1 SV=2;tr|A0A0A0MQS2|A0A0A0MQS2_HUMAN	7	12	12	12	14.5	14.5	14.5	77.16	674	674;655;674;594;612;131;188	0	212.33	50599	66882	67820	56245	100070	56581	65232	186700	83145	252610	3	3	3	3	3	3	3	3	3	3	292730000	3	AHLDHIPDYTPPLLTTISPEQESDER;AHLDHIPDYTPPLLTTISPEQESDERK;DKEEAEAIK;ISPPSYAR;KISPPSYAR;LTRPAASPAVGEK;PAASPAVGEK;QEREDELR;QYSRQSRSPSPR;RDSPTYDPYK;RDSPTYDPYKR;SSWSLSPSR	196
Q9UNZ5;K7ESE5;A0A0A0MQS3	Q9UNZ5;K7ESE5;A0A0A0MQS3	2;2;2	2;2;2	1;1;1	Leydig cell tumor 10 kDa protein homolog	C19orf53	sp|Q9UNZ5|L10K_HUMAN Leydig cell tumor 10 kDa protein homolog OS=Homo sapiens OX=9606 GN=C19orf53 PE=1 SV=1;tr|K7ESE5|K7ESE5_HUMAN Leydig cell tumor 10 kDa protein homolog OS=Homo sapiens OX=9606 GN=C19orf53 PE=1 SV=1;tr|A0A0A0MQS3|A0A0A0MQS3_HUMAN Leydig	3	2	2	1	15.2	15.2	8.1	10.576	99	99;56;80	0.00085276	2.306	55995	67465	54714	75106	111560	61545	61183	103270	141700	109000	3	3	3	3	3	3	3	3	3	3	323620000	3	ASSSLPK;IEHDVVMK	197
A0A0A0MQT0;P09455-3;P09455-2	A0A0A0MQT0;P09455-3;P09455-2	9;7;7	1;1;1	1;1;1	Retinol-binding protein 1	RBP1	tr|A0A0A0MQT0|A0A0A0MQT0_HUMAN Retinol binding protein 1, cellular OS=Homo sapiens OX=9606 GN=RBP1 PE=1 SV=1;sp|P09455-3|RET1_HUMAN Isoform 3 of Retinol-binding protein 1 OS=Homo sapiens OX=9606 GN=RBP1;sp|P09455-2|RET1_HUMAN Isoform 2 of Retinol-binding p	3	9	1	1	46.7	10.7	10.7	22.31	197	197;157;153	0	12.164	0	0	0	0	0	0	0	0	0	0	0	0	0	0	0	0	0	0	0	0	0	0	AGNPAVAAPQSPLSPEGAHFR;ALDVNVALR;CMTTVSWDGDK;EFEEDLTGIDDR;EFEEDLTGIDDRK;EIVQDGDHMIIR;IANLLKPDKEIVQDGDHMIIR;NYIMDFQVGK;VEGVVCK	198
Q8NEN0;H0Y4P5;A0A0A0MQT2	Q8NEN0;H0Y4P5;A0A0A0MQT2	1;1;1	1;1;1	1;1;1	Armadillo repeat-containing protein 2	ARMC2	sp|Q8NEN0|ARMC2_HUMAN Armadillo repeat-containing protein 2 OS=Homo sapiens OX=9606 GN=ARMC2 PE=1 SV=4;tr|H0Y4P5|H0Y4P5_HUMAN Armadillo repeat-containing protein 2 (Fragment) OS=Homo sapiens OX=9606 GN=ARMC2 PE=4 SV=1;tr|A0A0A0MQT2|A0A0A0MQT2_HUMAN Armadil	3	1	1	1	1.3	1.3	1.3	96.865	867	867;85;222	1	-2	0	0	0	0	0	0	0	0	0	0	0	0	0	0	0	0	0	0	0	0	0	0	ETVMMGDSMVK	199
Q9BV38;U3KQC1;A0A0A0MQU0;K7EIR0	Q9BV38;U3KQC1;A0A0A0MQU0;K7EIR0	4;4;4;3	4;4;4;3	4;4;4;3	WD repeat-containing protein 18	WDR18	sp|Q9BV38|WDR18_HUMAN WD repeat-containing protein 18 OS=Homo sapiens OX=9606 GN=WDR18 PE=1 SV=2;tr|U3KQC1|U3KQC1_HUMAN WD repeat-containing protein 18 (Fragment) OS=Homo sapiens OX=9606 GN=WDR18 PE=1 SV=1;tr|A0A0A0MQU0|A0A0A0MQU0_HUMAN WD repeat-containin	4	4	4	4	9	9	9	47.405	432	432;394;429;409	0	6.5245	13373	17810	17902	16261	28712	13116	16321	33129	27531	57917	5	5	5	5	5	5	5	5	5	5	263690000	6	DLFDFSTR;HLLGAEHGDEPR;SVLGGQDQLR;VTELEDEVR	200
Q96I15;A0A0A0MQU4;H7C1N7;H7C4A1;H7C3V9	Q96I15;A0A0A0MQU4;H7C1N7;H7C4A1;H7C3V9	2;2;1;1;1	2;2;1;1;1	2;2;1;1;1	Selenocysteine lyase	SCLY	sp|Q96I15|SCLY_HUMAN Selenocysteine lyase OS=Homo sapiens OX=9606 GN=SCLY PE=1 SV=4;tr|A0A0A0MQU4|A0A0A0MQU4_HUMAN Selenocysteine lyase OS=Homo sapiens OX=9606 GN=SCLY PE=1 SV=1;tr|H7C1N7|H7C1N7_HUMAN Selenocysteine lyase (Fragment) OS=Homo sapiens OX=9606	5	2	2	2	4.3	4.3	4.3	48.148	445	445;453;122;194;241	0.00015342	4.1564	3079	3578.7	3441.5	3794.5	5980.9	3953.8	3759.2	6281.1	5898.1	8728	1	1	1	1	1	1	1	1	1	1	28180000	2	AEVDLVVQDLK;LEAEFGQK	201
Q9H2E6;E9PDV9;B3KU01;H0Y8V9;A0A0A0MQU6;Q9H2E6-2	Q9H2E6;E9PDV9;B3KU01;H0Y8V9;A0A0A0MQU6;Q9H2E6-2	3;3;3;3;3;3	3;3;3;3;3;3	3;3;3;3;3;3	Semaphorin-6A	SEMA6A	sp|Q9H2E6|SEM6A_HUMAN Semaphorin-6A OS=Homo sapiens OX=9606 GN=SEMA6A PE=1 SV=3;tr|E9PDV9|E9PDV9_HUMAN Semaphorin-6A OS=Homo sapiens OX=9606 GN=SEMA6A PE=1 SV=1;tr|B3KU01|B3KU01_HUMAN Semaphorin-6A OS=Homo sapiens OX=9606 GN=SEMA6A PE=1 SV=1;tr|H0Y8V9|H0Y8	6	3	3	3	4.7	4.7	4.7	114.37	1030	1030;409;457;545;1047;1047	0	24.872	0	0	0	0	0	0	0	0	0	0	0	0	0	0	0	0	0	0	0	0	0	0	ADQHHLDLTALPTPESTPTLQQK;NQSFGRGDNPPPAPQR;RGSMSSVTK	202
Q8IVT5;A0A2R8Y4X0;A0A0A0MQW1;A0A2R8Y5H9;Q8IVT5-4;Q8IVT5-3;Q8IVT5-2;A8MY87;J3QR75	Q8IVT5;A0A2R8Y4X0;A0A0A0MQW1;A0A2R8Y5H9;Q8IVT5-4;Q8IVT5-3;Q8IVT5-2;A8MY87	11;11;11;11;11;11;11;9;2	11;11;11;11;11;11;11;9;2	9;9;9;9;9;9;9;7;2	Kinase suppressor of Ras 1	KSR1	sp|Q8IVT5|KSR1_HUMAN Kinase suppressor of Ras 1 OS=Homo sapiens OX=9606 GN=KSR1 PE=1 SV=3;tr|A0A2R8Y4X0|A0A2R8Y4X0_HUMAN Non-specific serine/threonine protein kinase OS=Homo sapiens OX=9606 GN=KSR1 PE=1 SV=1;tr|A0A0A0MQW1|A0A0A0MQW1_HUMAN Non-specific seri	9	11	11	9	15	15	13.9	102.16	923	923;829;846;928;762;786;877;612;155	0	323.31	0	0	0	0	0	0	0	0	0	0	0	0	0	0	0	0	0	0	0	0	0	0	AAEPHFGTLPK;ADVLEAHEAEAEEPEAGKSEAEDDEDEVDDLPSSR;ALHSFITPPTTPQLR;FDLSHGSPQMVR;LKPPRTPPPPSR;LSHPGHFWK;RESGSGPSTDTLSAASLPWPPGSSQLGR;RLSHPGHFWK;RTESVPSDINNPVDR;TESVPSDINNPVDR;TPPPPSR	203
Q8N6U8;A0A0A0MQW8;Q8N6U8-3;Q8N6U8-5;Q8N6U8-4;Q8N6U8-6	Q8N6U8;A0A0A0MQW8;Q8N6U8-3;Q8N6U8-5;Q8N6U8-4;Q8N6U8-6	2;2;2;2;2;2	2;2;2;2;2;2	2;2;2;2;2;2	G-protein coupled receptor 161	GPR161	sp|Q8N6U8|GP161_HUMAN G-protein coupled receptor 161 OS=Homo sapiens OX=9606 GN=GPR161 PE=1 SV=1;tr|A0A0A0MQW8|A0A0A0MQW8_HUMAN G protein-coupled receptor 161, isoform CRA_b OS=Homo sapiens OX=9606 GN=GPR161 PE=1 SV=1;sp|Q8N6U8-3|GP161_HUMAN Isoform 3 of G	6	2	2	2	2.6	2.6	2.6	58.558	529	529;546;397;415;451;549	0	323.31	0	0	0	0	0	0	0	0	0	0	0	0	0	0	0	0	0	0	0	0	0	0	RSSVTFEDEVEQIK;SSVTFEDEVEQIK	204
Q9HD67;E9PEW5;A0A0A0MQX1;Q9HD67-3	Q9HD67;E9PEW5;A0A0A0MQX1;Q9HD67-3	1;1;1;1	1;1;1;1	1;1;1;1	Unconventional myosin-X	MYO10	sp|Q9HD67|MYO10_HUMAN Unconventional myosin-X OS=Homo sapiens OX=9606 GN=MYO10 PE=1 SV=3;tr|E9PEW5|E9PEW5_HUMAN Unconventional myosin-X OS=Homo sapiens OX=9606 GN=MYO10 PE=1 SV=1;tr|A0A0A0MQX1|A0A0A0MQX1_HUMAN Unconventional myosin-X OS=Homo sapiens OX=960	4	1	1	1	0.4	0.4	0.4	237.34	2058	2058;1397;2069;1415	0.00057854	2.6326	0	0	0	0	0	0	0	0	0	0	0	0	0	0	0	0	0	0	0	0	0	0	TSFLEGTLR	205
Q9NR56;Q9NR56-5;C9JP00;A0A0A0MQX8;Q9NR56-7;Q9NR56-6;Q9NR56-2;Q9NR56-3;Q9NR56-4;H7C4T5;Q86VM6;B1AKI6;A0A8I5KU79;O95205;Q5VZF2-3;Q5VZF2-2;A0A7P0T9I3;Q5VZF2;Q9NUK0-3;Q9NUK0-4;Q9NUK0-2;Q9NUK0;C9J4T8;H7C4Y1;C9JCX1	Q9NR56;Q9NR56-5;C9JP00;A0A0A0MQX8;Q9NR56-7;Q9NR56-6;Q9NR56-2;Q9NR56-3;Q9NR56-4;H7C4T5;Q86VM6	5;5;5;5;5;5;5;4;4;4;3;2;2;2;2;2;2;2;2;2;2;2;2;1;1	5;5;5;5;5;5;5;4;4;4;3;2;2;2;2;2;2;2;2;2;2;2;2;1;1	5;5;5;5;5;5;5;4;4;4;3;2;2;2;2;2;2;2;2;2;2;2;2;1;1	Muscleblind-like protein 1	MBNL1	sp|Q9NR56|MBNL1_HUMAN Muscleblind-like protein 1 OS=Homo sapiens OX=9606 GN=MBNL1 PE=1 SV=2;sp|Q9NR56-5|MBNL1_HUMAN Isoform 5 of Muscleblind-like protein 1 OS=Homo sapiens OX=9606 GN=MBNL1;tr|C9JP00|C9JP00_HUMAN Muscleblind-like protein 1 OS=Homo sapiens O	25	5	5	5	11.6	11.6	11.6	41.817	388	388;382;348;400;340;342;370;302;314;329;343;342;164;255;361;367;391;373;304;292;334;354;58;210;155	0	7.5484	98524	98038	112460	131560	143190	85907	112840	177380	148510	149330	5	5	5	5	5	5	5	5	5	5	1.0494e+09	5	AVSVTPIRDTK;GTCSRPDTECK;NNLIQQK;TDRLEVCR;TQLEINGR	206
Q5VU97;A0A3B3ISH2;A0A0A0MQY7;Q5VU97-2	Q5VU97;A0A3B3ISH2;A0A0A0MQY7;Q5VU97-2	1;1;1;1	1;1;1;1	1;1;1;1	VWFA and cache domain-containing protein 1	CACHD1	sp|Q5VU97|CAHD1_HUMAN VWFA and cache domain-containing protein 1 OS=Homo sapiens OX=9606 GN=CACHD1 PE=2 SV=2;tr|A0A3B3ISH2|A0A3B3ISH2_HUMAN VWFA and cache domain-containing protein 1 OS=Homo sapiens OX=9606 GN=CACHD1 PE=1 SV=1;tr|A0A0A0MQY7|A0A0A0MQY7_HUMA	4	1	1	1	1.5	1.5	1.5	142.29	1274	1274;1140;1223;978	0	9.1392	0	0	0	0	0	0	0	0	0	0	0	0	0	0	0	0	0	0	0	0	0	0	MSNLENDRDERDDDSHEDR	207
O95478;A0A0A0MQZ6;H0YAI9	O95478;A0A0A0MQZ6;H0YAI9	3;3;2	3;3;2	3;3;2	Ribosome biogenesis protein NSA2 homolog	NSA2	sp|O95478|NSA2_HUMAN Ribosome biogenesis protein NSA2 homolog OS=Homo sapiens OX=9606 GN=NSA2 PE=1 SV=1;tr|A0A0A0MQZ6|A0A0A0MQZ6_HUMAN Ribosome biogenesis protein NSA2 homolog OS=Homo sapiens OX=9606 GN=NSA2 PE=1 SV=1;tr|H0YAI9|H0YAI9_HUMAN Ribosome biogen	3	3	3	3	12.3	12.3	12.3	30.065	260	260;189;98	0.00016015	5.6178	55144	67113	68368	71803	98744	58895	59401	107740	110600	119410	4	4	4	4	4	4	4	4	4	4	287570000	4	AQGETEVLK;TPQGAVPAYLLDR;VCFVGDGFTR	208
P45880;A0A0A0MR02;P45880-2;P45880-1;Q5JSD2;Q5JSD1;A2A3S1	P45880;A0A0A0MR02;P45880-2;P45880-1;Q5JSD2;Q5JSD1	13;13;13;13;8;8;5	13;13;13;13;8;8;5	13;13;13;13;8;8;5	Voltage-dependent anion-selective channel protein 2	VDAC2	sp|P45880|VDAC2_HUMAN Voltage-dependent anion-selective channel protein 2 OS=Homo sapiens OX=9606 GN=VDAC2 PE=1 SV=2;tr|A0A0A0MR02|A0A0A0MR02_HUMAN Voltage-dependent anion-selective channel protein 2 (Fragment) OS=Homo sapiens OX=9606 GN=VDAC2 PE=1 SV=1;sp	7	13	13	13	53.1	53.1	53.1	31.566	294	294;282;283;309;194;204;109	0	323.31	666260	1001500	754160	1019700	1341700	673320	828490	1701300	1503800	1630100	45	45	45	45	45	45	45	45	45	45	9864300000	49	GFGFGLVK;LTFDTTFSPNTGK;LTFDTTFSPNTGKK;LTLSALVDGK;NNFAVGYR;SCSGVEFSTSGSSNTDTGK;TGDFQLHTNVNDGTEFGGSIYQK;TKSCSGVEFSTSGSSNTDTGK;VCEDLDTSVNLAWTSGTNCTR;VNNSSLIGVGYTQTLRPGVK;VTGTLETK;WCEYGLTFTEK;YQLDPTASISAK	209
O94966-7;A0A8I5KT08;A0A0A0MR08;A0A8I5KXK1;O94966-6;O94966-5;O94966;O94966-3;E7ESU0;A0A8I5KV50;O94966-4;A0A590UK03;A0A8I5KRW4;O94966-2	O94966-7;A0A8I5KT08;A0A0A0MR08;A0A8I5KXK1;O94966-6;O94966-5;O94966;O94966-3;E7ESU0;A0A8I5KV50;O94966-4;A0A590UK03;A0A8I5KRW4;O94966-2	9;9;9;9;9;9;8;8;8;8;8;7;7;6	9;9;9;9;9;9;8;8;8;8;8;7;7;6	9;9;9;9;9;9;8;8;8;8;8;7;7;6	Ubiquitin carboxyl-terminal hydrolase 19	USP19	sp|O94966-7|UBP19_HUMAN Isoform 7 of Ubiquitin carboxyl-terminal hydrolase 19 OS=Homo sapiens OX=9606 GN=USP19;tr|A0A8I5KT08|A0A8I5KT08_HUMAN Ubiquitin carboxyl-terminal hydrolase 19 OS=Homo sapiens OX=9606 GN=USP19 PE=1 SV=1;tr|A0A0A0MR08|A0A0A0MR08_HUMAN	14	9	9	9	12	12	12	150.66	1372	1372;1369;1406;1421;1384;1419;1318;1281;1180;1270;1268;1185;1191;660	0	238.23	22800	32632	28509	27314	52075	26400	25942	73676	41304	125580	5	5	5	5	5	5	5	5	5	5	368130000	6	AVPPGNDPVSPAMVR;CQENGQELSPIALEPGPEPHR;ELECAEDPGSAGEAAR;IQNKPYTETVDSDGRPDEVVAEEAWQR;LFDDSTVTTVDESQVVTR;PTCMVPPMPHSPVSGDSVEEEEEEEK;PTCMVPPMPHSPVSGDSVEEEEEEEKK;SEDTGLDSVATR;VAVPTGPTPLDSTPPGGAPHPLTGQEEAR	210
Q06730;A0A0A0MRS1;A0A0A0MR11;Q06730-2;Q06730-3;Q06732;A0A087WXT3	Q06730;A0A0A0MRS1;A0A0A0MR11;Q06730-2;Q06730-3;Q06732;A0A087WXT3	3;3;3;3;3;2;2	2;2;2;2;2;1;1	1;1;1;1;1;0;0	Zinc finger protein 33A;Zinc finger protein 33B	ZNF33A;ZNF33B	sp|Q06730|ZN33A_HUMAN Zinc finger protein 33A OS=Homo sapiens OX=9606 GN=ZNF33A PE=1 SV=3;tr|A0A0A0MRS1|A0A0A0MRS1_HUMAN Zinc finger protein 33A OS=Homo sapiens OX=9606 GN=ZNF33A PE=1 SV=1;tr|A0A0A0MR11|A0A0A0MR11_HUMAN Zinc finger protein 33A OS=Homo sapi	7	3	2	1	4.8	3	1.9	94.383	810	810;699;829;811;817;778;778	1	-2	0	0	0	0	0	0	0	0	0	0	0	0	0	0	0	0	0	0	0	0	0	0	THTGEKPYECNECGK;THTGQKPFACPECGK;THTQEKPYK	211
Q15884;Q15884-2;Q15884-1;A0A0A0MR12	Q15884;Q15884-2;Q15884-1;A0A0A0MR12	1;1;1;1	1;1;1;1	1;1;1;1	Endosomal transmembrane epsin interactor 1	ENTREP1	sp|Q15884|F1892_HUMAN Protein FAM189A2 OS=Homo sapiens OX=9606 GN=FAM189A2 PE=1 SV=3;sp|Q15884-2|F1892_HUMAN Isoform 2 of Protein FAM189A2 OS=Homo sapiens OX=9606 GN=FAM189A2;sp|Q15884-1|F1892_HUMAN Isoform 1 of Protein FAM189A2 OS=Homo sapiens OX=9606 GN=	4	1	1	1	3.3	3.3	3.3	49.703	450	450;239;289;603	0	16.335	0	0	0	0	0	0	0	0	0	0	0	0	0	0	0	0	0	0	0	0	0	0	RVEAERPHSLIGVIR	212
A0A0A0MR36;Q9ULV0-2;Q9ULV0-3	A0A0A0MR36;Q9ULV0-2;Q9ULV0-3	4;4;2	1;1;0	1;1;0	Unconventional myosin-Vb	MYO5B	tr|A0A0A0MR36|A0A0A0MR36_HUMAN Unconventional myosin-Vb (Fragment) OS=Homo sapiens OX=9606 GN=MYO5B PE=1 SV=1;sp|Q9ULV0-2|MYO5B_HUMAN Isoform 2 of Unconventional myosin-Vb OS=Homo sapiens OX=9606 GN=MYO5B;sp|Q9ULV0-3|MYO5B_HUMAN Isoform 3 of Unconventional	3	4	1	1	4.8	2	2	111.97	965	965;963;418	0.0086615	1.6155	7816.3	9480.6	9625.3	9266.6	14372	8839.5	9304.1	19759	10512	22502	2	2	2	2	2	2	2	2	2	2	79986000	2	HVDQEDAIEAYHGVCQTNR;RSSSMADGDNSYCLEAIIR;SSSMADGDNSYCLEAIIR;SSWPNSEK	213
Q9NWS9;A0A0A0MR84;M0R202;Q9NWS9-2	Q9NWS9;A0A0A0MR84;M0R202;Q9NWS9-2	1;1;1;1	1;1;1;1	1;1;1;1	Zinc finger protein 446	ZNF446	sp|Q9NWS9|ZN446_HUMAN Zinc finger protein 446 OS=Homo sapiens OX=9606 GN=ZNF446 PE=1 SV=1;tr|A0A0A0MR84|A0A0A0MR84_HUMAN Zinc finger protein 446 OS=Homo sapiens OX=9606 GN=ZNF446 PE=1 SV=1;tr|M0R202|M0R202_HUMAN Zinc finger protein 446 OS=Homo sapiens OX=9	4	1	1	1	5.6	5.6	5.6	48.956	450	450;336;399;422	0.00015533	4.5254	0	0	0	0	0	0	0	0	0	0	0	0	0	0	0	0	0	0	0	0	0	0	TEEPLGSPHPSGTVESPGEGPQDTR	214
Q15468;H0Y702;A0A804HJM8;Q5T0C7;A0A0A0MR87;E9PSF2;Q15468-2	Q15468;H0Y702;A0A804HJM8;Q5T0C7;A0A0A0MR87;E9PSF2;Q15468-2	1;1;1;1;1;1;1	1;1;1;1;1;1;1	1;1;1;1;1;1;1	SCL-interrupting locus protein	STIL	sp|Q15468|STIL_HUMAN SCL-interrupting locus protein OS=Homo sapiens OX=9606 GN=STIL PE=1 SV=2;tr|H0Y702|H0Y702_HUMAN SCL-interrupting locus protein (Fragment) OS=Homo sapiens OX=9606 GN=STIL PE=1 SV=2;tr|A0A804HJM8|A0A804HJM8_HUMAN SCL-interrupting locus p	7	1	1	1	1.4	1.4	1.4	142.95	1287	1287;677;729;1223;1241;1270;1288	0.0001542	4.3491	0	0	0	0	0	0	0	0	0	0	0	0	0	0	0	0	0	0	0	0	0	0	MPIHDHDSGVEDEDFSPR	215
Q8WZ42;Q8WZ42-7;A0A0A0MTS7;Q8WZ42-12;Q8WZ42-13;Q8WZ42-8;Q8WZ42-2;A0A0A0MRA3;Q8WZ42-4;Q8WZ42-5;Q8WZ42-10;Q8WZ42-3;Q8WZ42-11;Q8WZ42-9;Q8WZ42-6;O14576-4;O14576-3;A0A0A0MTG2;O14576-2;O14576-5;O14576	Q8WZ42;Q8WZ42-7;A0A0A0MTS7;Q8WZ42-12;Q8WZ42-13;Q8WZ42-8;Q8WZ42-2;A0A0A0MRA3;Q8WZ42-4;Q8WZ42-5;Q8WZ42-10;Q8WZ42-3;Q8WZ42-11;Q8WZ42-9;Q8WZ42-6	5;5;5;5;5;5;5;5;5;5;5;5;5;5;3;1;1;1;1;1;1	5;5;5;5;5;5;5;5;5;5;5;5;5;5;3;1;1;1;1;1;1	5;5;5;5;5;5;5;5;5;5;5;5;5;5;3;1;1;1;1;1;1	Titin	TTN	sp|Q8WZ42|TITIN_HUMAN Titin OS=Homo sapiens OX=9606 GN=TTN PE=1 SV=4;sp|Q8WZ42-7|TITIN_HUMAN Isoform 7 of Titin OS=Homo sapiens OX=9606 GN=TTN;tr|A0A0A0MTS7|A0A0A0MTS7_HUMAN Titin OS=Homo sapiens OX=9606 GN=TTN PE=1 SV=1;sp|Q8WZ42-12|TITIN_HUMAN Isoform 12	21	5	5	5	0.1	0.1	0.1	3816	34350	34350;33615;35991;35991;34484;34475;34258;27118;33445;32900;27051;26926;33423;27118;5604;602;608;544;628;625;645	0.00015085	3.7001	14588	28358	19011	19337	47284	20616	17351	65102	56820	95958	2	2	2	2	2	2	2	2	2	2	178280000	2	DELLHWTKELTEEEK;ELTEEEK;KSYSTATTK;QQSPSPIR;VGGGEYIELK	216
Q8WXG6;Q8WXG6-3;Q8WXG6-2;A0A0A0MRB5;Q8WXG6-6;Q8WXG6-8;Q8WXG6-5;Q8WXG6-4;Q8WXG6-7;F8W8U2;C9JLZ9;C9K0L0	Q8WXG6;Q8WXG6-3;Q8WXG6-2;A0A0A0MRB5;Q8WXG6-6;Q8WXG6-8;Q8WXG6-5;Q8WXG6-4;Q8WXG6-7	10;10;10;10;10;10;10;10;10;2;1;1	10;10;10;10;10;10;10;10;10;2;1;1	10;10;10;10;10;10;10;10;10;2;1;1	MAP kinase-activating death domain protein	MADD	sp|Q8WXG6|MADD_HUMAN MAP kinase-activating death domain protein OS=Homo sapiens OX=9606 GN=MADD PE=1 SV=2;sp|Q8WXG6-3|MADD_HUMAN Isoform 3 of MAP kinase-activating death domain protein OS=Homo sapiens OX=9606 GN=MADD;sp|Q8WXG6-2|MADD_HUMAN Isoform 2 of MAP	12	10	10	10	6.6	6.6	6.6	183.3	1647	1647;1587;1608;1588;1479;1541;1545;1565;1581;439;135;136	0	323.31	0	0	0	0	0	0	0	0	0	0	0	0	0	0	0	0	0	0	0	0	0	1	EAEEPGPDSENSQENPPLR;GTLSDSEIETNSATSTIFGK;LAGSPIR;LASDSDAESDSR;LLRPNSLR;REPPSPQGR;RSPTESVNTPVGK;RSPTESVNTPVGKDPGLAGR;SPTESVNTPVGK;YGICVNFYRSFQKR	217
P15923-2;K7ENH8;A0A0A0MRB7;K7EMM4;P15923;P15923-3;K7EJN4;K7EK65;A0A494C1R3;K7EPS2;K7EKB9;K7ERZ7	P15923-2;K7ENH8;A0A0A0MRB7;K7EMM4;P15923;P15923-3	4;4;4;3;2;2;1;1;1;1;1;1	4;4;4;3;2;2;1;1;1;1;1;1	2;2;2;2;0;0;0;0;0;0;0;0	Transcription factor E2-alpha	TCF3	sp|P15923-2|TFE2_HUMAN Isoform E47 of Transcription factor E2-alpha OS=Homo sapiens OX=9606 GN=TCF3;tr|K7ENH8|K7ENH8_HUMAN Transcription factor E2-alpha (Fragment) OS=Homo sapiens OX=9606 GN=TCF3 PE=1 SV=2;tr|A0A0A0MRB7|A0A0A0MRB7_HUMAN Transcription facto	12	4	4	2	8.1	8.1	2.5	67.264	651	651;314;600;220;654;658;51;82;139;165;179;204	0	323.31	0	0	0	0	0	0	0	0	0	0	0	0	0	0	0	0	0	0	0	0	0	0	AGAPGALSPSYDGGLHGLQSK;EDEENTSAADHSEEEK;TSSTDEVLSLEEK;TSSTDEVLSLEEKDLR	218
Q9NP60;A0A0A0MRB9	Q9NP60;A0A0A0MRB9	1;1	1;1	1;1	X-linked interleukin-1 receptor accessory protein-like 2	IL1RAPL2	sp|Q9NP60|IRPL2_HUMAN X-linked interleukin-1 receptor accessory protein-like 2 OS=Homo sapiens OX=9606 GN=IL1RAPL2 PE=1 SV=1;tr|A0A0A0MRB9|A0A0A0MRB9_HUMAN X-linked interleukin-1 receptor accessory protein-like 2 OS=Homo sapiens OX=9606 GN=IL1RAPL2 PE=3 SV	2	1	1	1	2.5	2.5	2.5	78.669	686	686;429	1	-2	0	0	0	0	0	0	0	0	0	0	0	0	0	0	0	0	0	0	0	0	0	0	AFFGFSGESGPMIYWMK	219
Q86YR5;A0A0A0MSK4;A0A0A0MRC4;Q86YR5-4	Q86YR5;A0A0A0MSK4;A0A0A0MRC4;Q86YR5-4	2;2;2;2	2;2;2;2	2;2;2;2	G-protein-signaling modulator 1	GPSM1	sp|Q86YR5|GPSM1_HUMAN G-protein-signaling modulator 1 OS=Homo sapiens OX=9606 GN=GPSM1 PE=1 SV=2;tr|A0A0A0MSK4|A0A0A0MSK4_HUMAN G-protein-signaling modulator 1 OS=Homo sapiens OX=9606 GN=GPSM1 PE=1 SV=1;tr|A0A0A0MRC4|A0A0A0MRC4_HUMAN G-protein-signaling mo	4	2	2	2	3.9	3.9	3.9	74.509	675	675;675;707;652	0	24.864	0	0	0	0	0	0	0	0	0	0	0	0	0	0	0	0	0	0	0	0	0	0	EGSHSPLDSADVR;TQRLSAETWDLLR	220
Q9UPT5;A0A0A0MRE1;B4DJ07;A0A0A0MSB8;Q9UPT5-2;Q9UPT5-5;Q9UPT5-1;Q9UPT5-6;Q9UPT5-4	Q9UPT5;A0A0A0MRE1;B4DJ07;A0A0A0MSB8;Q9UPT5-2;Q9UPT5-5;Q9UPT5-1;Q9UPT5-6	6;6;6;6;6;6;6;6;2	6;6;6;6;6;6;6;6;2	6;6;6;6;6;6;6;6;2	Exocyst complex component 7	EXOC7	sp|Q9UPT5|EXOC7_HUMAN Exocyst complex component 7 OS=Homo sapiens OX=9606 GN=EXOC7 PE=1 SV=3;tr|A0A0A0MRE1|A0A0A0MRE1_HUMAN Exocyst complex component 7 (Fragment) OS=Homo sapiens OX=9606 GN=EXOC7 PE=1 SV=1;tr|B4DJ07|B4DJ07_HUMAN Exocyst complex component 7	9	6	6	6	9.1	9.1	9.1	83.381	735	735;617;656;693;653;676;684;707;283	0	93.059	35026	47439	44552	46187	64752	37613	41790	91210	70370	120820	7	7	7	7	7	7	7	7	7	7	264760000	7	ALEDFADNIK;GFNDGLEELCK;NDPDKEYNMPK;QTKPEFDQVLQGTAASTK;SSSSSGVPYSPAIPNK;SSSSSGVPYSPAIPNKR	221
Q99996;A0A7P0Z4Q5;A0A7P0TBH8;A0A7P0TBI4;A0A7P0Z4N5;A0A7P0T928;A0A7P0T9A9;A0A0A0MRF6;A0A7P0TAD6;Q99996-3;Q99996-1;Q99996-6;Q99996-5;A0A7P0T8N5;A0A7P0TAX3;A0A7P0T939;A0A2R8Y590;A0A7P0TAA2;H7BYL6;A0A7P0TAJ1;A0A7P0T9E2;A0A7P0T8Z8;Q99996-4	Q99996;A0A7P0Z4Q5;A0A7P0TBH8;A0A7P0TBI4;A0A7P0Z4N5;A0A7P0T928;A0A7P0T9A9;A0A0A0MRF6;A0A7P0TAD6;Q99996-3;Q99996-1;Q99996-6;Q99996-5;A0A7P0T8N5;A0A7P0TAX3;A0A7P0T939;A0A2R8Y590;A0A7P0TAA2;H7BYL6	16;16;16;16;16;16;16;16;16;16;16;16;16;15;14;14;12;10;9;4;3;2;2	16;16;16;16;16;16;16;16;16;16;16;16;16;15;14;14;12;10;9;4;3;2;2	16;16;16;16;16;16;16;16;16;16;16;16;16;15;14;14;12;10;9;4;3;2;2	A-kinase anchor protein 9	AKAP9	sp|Q99996|AKAP9_HUMAN A-kinase anchor protein 9 OS=Homo sapiens OX=9606 GN=AKAP9 PE=1 SV=4;tr|A0A7P0Z4Q5|A0A7P0Z4Q5_HUMAN A-kinase anchor protein 9 OS=Homo sapiens OX=9606 GN=AKAP9 PE=1 SV=1;tr|A0A7P0TBH8|A0A7P0TBH8_HUMAN A-kinase anchor protein 9 OS=Homo	23	16	16	16	5	5	5	452.98	3907	3907;3848;3923;3920;3915;3889;3876;3931;3821;3899;3911;3929;3857;3860;3827;3773;2122;3116;1571;1120;903;287;1643	0	323.31	27692	41786	34073	32535	67095	34078	34011	114430	51844	159400	7	7	7	7	7	7	7	7	7	7	372180000	9	DKEELEDLK;EDETEVQESK;FCQDNQTISSEPER;LEVQCQAEK;LQELEAEQQQIQEER;LSSLQDLEK;LTGQQGEEPSLVSPSTSCGSLTER;NDSLLQTLSPDSEHVTLK;NREEEIEQLNEVIEK;RSPQDVEVLK;SDLDYIRSPLPFQNR;SRSDLDYIRSPLPFQNR;SSIDNENLVSER;TLQTEQEANTEGQK;VNKSFGEESK;VTEEGTELSQR	222
P05067;P05067-4;P05067-8;H7C2L2;H7C0V9;A0A0A0MRG2;E9PG40;P05067-10;P05067-3;P05067-5;P05067-6;P05067-7;P05067-11;P05067-9	P05067;P05067-4;P05067-8;H7C2L2;H7C0V9;A0A0A0MRG2;E9PG40;P05067-10;P05067-3;P05067-5;P05067-6;P05067-7;P05067-11;P05067-9	2;2;2;2;2;2;2;2;2;2;2;2;2;2	2;2;2;2;2;2;2;2;2;2;2;2;2;2	2;2;2;2;2;2;2;2;2;2;2;2;2;2	Amyloid-beta precursor protein;N-APP;Soluble APP-alpha;Soluble APP-beta;C99;Amyloid-beta protein 42;Amyloid-beta protein 40;C83;P3(42);P3(40);C80;Gamma-secretase C-terminal fragment 59;Gamma-secretase C-terminal fragment 57;Gamma-secretase C-terminal fragment 50;C31;Amyloid-beta A4 protein;Amyloid-beta precursor protein	APP	sp|P05067|A4_HUMAN Amyloid-beta precursor protein OS=Homo sapiens OX=9606 GN=APP PE=1 SV=3;sp|P05067-4|A4_HUMAN Isoform APP695 of Amyloid-beta precursor protein OS=Homo sapiens OX=9606 GN=APP;sp|P05067-8|A4_HUMAN Isoform APP751 of Amyloid-beta precursor pr	14	2	2	2	3	3	3	86.942	770	770;695;751;181;485;660;714;639;677;696;714;733;746;752	0.00015333	4.1281	7717.5	17356	10564	7998	34248	9404.3	9406.2	58603	20554	108880	2	2	2	2	2	2	2	2	2	2	689820000	2	EWEEAER;YLETPGDENEHAHFQK	223
Q96SN8;Q5JTU8;B1AMJ5;A0A8I5KXB5;A0A0A0MRG9;A0A8I5KRU7;A0A8I5KXG0;A0A8I5KTP5;A0A8I5QKL1;Q96SN8-4;Q96SN8-3;Q96SN8-2;A0A8I5KYJ8;A0A8I5KX24	Q96SN8;Q5JTU8;B1AMJ5;A0A8I5KXB5;A0A0A0MRG9;A0A8I5KRU7;A0A8I5KXG0;A0A8I5KTP5;A0A8I5QKL1;Q96SN8-4;Q96SN8-3;Q96SN8-2;A0A8I5KYJ8	4;4;4;4;4;4;4;4;4;4;4;4;3;1	4;4;4;4;4;4;4;4;4;4;4;4;3;1	4;4;4;4;4;4;4;4;4;4;4;4;3;1	CDK5 regulatory subunit-associated protein 2	CDK5RAP2	sp|Q96SN8|CK5P2_HUMAN CDK5 regulatory subunit-associated protein 2 OS=Homo sapiens OX=9606 GN=CDK5RAP2 PE=1 SV=5;tr|Q5JTU8|Q5JTU8_HUMAN CDK5 regulatory subunit-associated protein 2 (Fragment) OS=Homo sapiens OX=9606 GN=CDK5RAP2 PE=1 SV=1;tr|B1AMJ5|B1AMJ5_H	14	4	4	4	1.4	1.4	1.4	215.04	1893	1893;903;1287;1644;1663;1835;1860;1867;1892;1814;1852;1861;1308;429	0	76.976	0	0	0	0	0	0	0	0	0	0	0	0	0	0	0	0	0	0	0	0	0	0	DLSPPRYDSLVQSQAR;FRDLSPPR;FRDLSPPRYDSLVQSQAR;TVSLEHLQR	224
Q86WJ1;Q86WJ1-2;A0A494C1F7;A0A0A0MRH8;Q86WJ1-4;Q86WJ1-3;A0A0A0MSH9;A0A494C1P7;Q86WJ1-5;A0A494C0J6;A0A494C179;A0A087WTM4;A0A494C0F0;A0A494C1H1;A0A494C1F3;A0A494C1H0;A0A494C111;A0A494C1I3;A0A494C0B8;A0A494C0Q0;A0A494C1S1;A0A087WWW4;A0A087WZM7;A0A494C0M4	Q86WJ1;Q86WJ1-2;A0A494C1F7;A0A0A0MRH8;Q86WJ1-4;Q86WJ1-3;A0A0A0MSH9;A0A494C1P7;Q86WJ1-5;A0A494C0J6;A0A494C179;A0A087WTM4	7;7;7;7;6;6;6;6;5;4;4;4;3;1;1;1;1;1;1;1;1;1;1;1	7;7;7;7;6;6;6;6;5;4;4;4;3;1;1;1;1;1;1;1;1;1;1;1	7;7;7;7;6;6;6;6;5;4;4;4;3;1;1;1;1;1;1;1;1;1;1;1	Chromodomain-helicase-DNA-binding protein 1-like	CHD1L	sp|Q86WJ1|CHD1L_HUMAN Chromodomain-helicase-DNA-binding protein 1-like OS=Homo sapiens OX=9606 GN=CHD1L PE=1 SV=3;sp|Q86WJ1-2|CHD1L_HUMAN Isoform 2 of Chromodomain-helicase-DNA-binding protein 1-like OS=Homo sapiens OX=9606 GN=CHD1L;tr|A0A494C1F7|A0A494C1F	24	7	7	7	9.1	9.1	9.1	101	897	897;803;880;745;784;693;825;792;616;365;516;377;293;55;50;192;204;167;165;163;117;82;56;191	0	31.878	24358	36846	31289	31489	54011	28161	29630	63806	42357	91335	5	5	5	5	5	5	5	5	5	5	210040000	9	DGQWVSDALPAAEGGSRDQEEGK;DLDAFENETAK;EEVGDFIQR;GQDLLALIVAQHR;LQNILSQLR;VLSPEELEDR;VQEQDLR	225
Q8IXQ4;A0A0A0MRI1;Q8IXQ4-4	Q8IXQ4;A0A0A0MRI1;Q8IXQ4-4	6;6;3	6;6;3	6;6;3	GPALPP motifs-containing protein 1	GPALPP1	sp|Q8IXQ4|GPAM1_HUMAN GPALPP motifs-containing protein 1 OS=Homo sapiens OX=9606 GN=GPALPP1 PE=1 SV=1;tr|A0A0A0MRI1|A0A0A0MRI1_HUMAN GPALPP motifs-containing protein 1 OS=Homo sapiens OX=9606 GN=GPALPP1 PE=1 SV=1;sp|Q8IXQ4-4|GPAM1_HUMAN Isoform 4 of GPALPP	3	6	6	6	21.2	21.2	21.2	38.141	340	340;338;175	0	139.95	20784	36303	23795	22503	46545	27426	23441	66073	38672	98524	3	3	3	3	3	3	3	3	3	3	871610000	4	DDPGQQETDSSEDEDIIGPMPAK;GRDDPGQQETDSSEDEDIIGPMPAK;KNQDDDDDDDDGFFGPALPPGFK;KQDDSPPRPIIGPALPPGFIK;QDDSPPRPIIGPALPPGFIK;SDKGRDDPGQQETDSSEDEDIIGPMPAK	226
Q9UNH7;A0A0A0MRI2;Q9UNH7-2;G3V5X9;H0YJF8;G3V4Z5;G3V2U1;G3V5U2	Q9UNH7;A0A0A0MRI2;Q9UNH7-2	13;13;11;5;2;2;1;1	13;13;11;5;2;2;1;1	12;12;11;4;1;1;0;1	Sorting nexin-6;Sorting nexin-6, N-terminally processed;Sorting nexin	SNX6	sp|Q9UNH7|SNX6_HUMAN Sorting nexin-6 OS=Homo sapiens OX=9606 GN=SNX6 PE=1 SV=1;tr|A0A0A0MRI2|A0A0A0MRI2_HUMAN Sorting nexin OS=Homo sapiens OX=9606 GN=SNX6 PE=1 SV=1;sp|Q9UNH7-2|SNX6_HUMAN Isoform 2 of Sorting nexin-6 OS=Homo sapiens OX=9606 GN=SNX6	8	13	13	12	29.8	29.8	27.3	46.648	406	406;418;290;227;144;157;120;132	0	92.017	228720	344660	283810	300020	488590	245950	268640	727380	497570	956150	21	21	21	21	21	21	21	21	21	21	3.4009e+09	22	DVDDFFEHER;DVLQAETSQQLCCQK;IGSSLYALGTQDSTDICK;LGEGEGSMTK;QELIDFK;SAADDYNR;SADGVIVSGVK;SLVDYENANK;SRSLVDYENANK;SSLPNFK;VAAHPILR;VSADEDLK;VSELFDK	227
Q5VT25-2;A0A0A0MRJ1;Q5VT25;A0A0A0MRJ0;Q5VT25-3;Q5VT25-4;Q5VT25-5;Q5VT25-6;H0Y5V1;H0Y7V8;H0Y6R0;A0A8I5QJM2	Q5VT25-2;A0A0A0MRJ1;Q5VT25;A0A0A0MRJ0;Q5VT25-3;Q5VT25-4;Q5VT25-5;Q5VT25-6;H0Y5V1;H0Y7V8	16;16;15;15;15;15;15;15;13;10;2;2	16;16;15;15;15;15;15;15;13;10;2;2	15;15;14;14;14;14;14;14;12;9;2;1	Serine/threonine-protein kinase MRCK alpha;non-specific serine/threonine protein kinase	CDC42BPA	sp|Q5VT25-2|MRCKA_HUMAN Isoform 2 of Serine/threonine-protein kinase MRCK alpha OS=Homo sapiens OX=9606 GN=CDC42BPA;tr|A0A0A0MRJ1|A0A0A0MRJ1_HUMAN Non-specific serine/threonine protein kinase OS=Homo sapiens OX=9606 GN=CDC42BPA PE=1 SV=2;sp|Q5VT25|MRCKA_HU	12	16	16	15	10.4	10.4	9.9	199.81	1754	1754;1845;1732;1699;1638;1691;1719;1781;1048;984;546;728	0	131.86	28838	63982	35480	33102	91911	48829	36013	91890	143860	125010	5	5	5	5	5	5	5	5	5	5	1161400000	7	DFDGEDSDSPR;EDFEILK;EFSGGSYSAK;LTSELDK;MAEGDELVVPETSDNSR;MTEELEALR;QISYSPGVCSIEHQQEITK;REFSGGSYSAK;RESQSEREEFESEFK;RQPMPSPSEGSLSSGGMDQGSDAPAR;RYSFRVPEEER;SLSLESTDR;SLSLESTDRGSWDP;SMSASSGLSAR;STSPSTSSEAEPVK;TLQQEREDLNK	228
P18847;A0A0A0MRJ2;Q5VTZ4;P18847-5;P18847-4;P18847-2;P18847-3	P18847;A0A0A0MRJ2;Q5VTZ4;P18847-5;P18847-4;P18847-2;P18847-3	2;2;2;2;1;1;1	2;2;2;2;1;1;1	2;2;2;2;1;1;1	Cyclic AMP-dependent transcription factor ATF-3	ATF3	sp|P18847|ATF3_HUMAN Cyclic AMP-dependent transcription factor ATF-3 OS=Homo sapiens OX=9606 GN=ATF3 PE=1 SV=2;tr|A0A0A0MRJ2|A0A0A0MRJ2_HUMAN Cyclic AMP-dependent transcription factor ATF-3 (Fragment) OS=Homo sapiens OX=9606 GN=ATF3 PE=1 SV=1;tr|Q5VTZ4|Q5V	7	2	2	2	16.6	16.6	16.6	20.575	181	181;153;175;124;106;118;135	0.00057946	2.67	3989.6	6185.5	4821.3	5223	9982.4	5207.9	4859	10181	5667.4	16543	1	1	1	1	1	1	1	1	1	1	45622000	1	AEVAPEEDERK;AQNGRTPEDERNLFIQQIK	229
P22061;F6S8N6;A0A0A0MRJ6;P22061-2;A0A3F2YNX8;C9J0F2;F8WDT3;F8WAV5;F8WAX2	P22061;F6S8N6;A0A0A0MRJ6;P22061-2;A0A3F2YNX8	6;6;6;6;5;2;1;1;1	6;6;6;6;5;2;1;1;1	6;6;6;6;5;2;1;1;1	Protein-L-isoaspartate(D-aspartate) O-methyltransferase;Protein-L-isoaspartate O-methyltransferase	PCMT1	sp|P22061|PIMT_HUMAN Protein-L-isoaspartate(D-aspartate) O-methyltransferase OS=Homo sapiens OX=9606 GN=PCMT1 PE=1 SV=4;tr|F6S8N6|F6S8N6_HUMAN Protein-L-isoaspartate(D-aspartate) O-methyltransferase OS=Homo sapiens OX=9606 GN=PCMT1 PE=1 SV=1;tr|A0A0A0MRJ6|	9	6	6	6	24.2	24.2	24.2	24.636	227	227;250;285;228;250;96;62;66;72	0	39.173	121510	166040	139130	157210	242170	138370	145540	294730	262380	303110	14	14	14	14	14	14	14	14	14	14	1432500000	15	DDPTLLSSGR;ELVDDSVNNVR;LQDGSIK;VFEVMLATDR;VIGIDHIK;VQLVVGDGR	230
A0A0A0MRM8;Q9UM54-6;A0A1Y0BRN3;Q9UM54;Q9UM54-4;Q9UM54-1;Q9UM54-2;A0A590UJ40;Q9UM54-5;A0A590UKB0;A0A0D9SGC1;A0A590UJ75;A0A590UK22;A0A590UK86;A0A5F9ZI03;A0A590UJY4;A0A590UK71;Q5JVM0;A0A590UJW9	A0A0A0MRM8;Q9UM54-6;A0A1Y0BRN3;Q9UM54;Q9UM54-4;Q9UM54-1;Q9UM54-2;A0A590UJ40;Q9UM54-5;A0A590UKB0;A0A0D9SGC1;A0A590UJ75;A0A590UK22;A0A590UK86;A0A5F9ZI03	33;33;33;32;32;32;32;32;32;24;24;24;23;18;17;16;16;5;2	33;33;33;32;32;32;32;32;32;24;24;24;23;18;17;16;16;5;2	33;33;33;32;32;32;32;32;32;24;24;24;23;18;17;16;16;5;2	Unconventional myosin-VI	MYO6	tr|A0A0A0MRM8|A0A0A0MRM8_HUMAN Unconventional myosin-VI OS=Homo sapiens OX=9606 GN=MYO6 PE=1 SV=1;sp|Q9UM54-6|MYO6_HUMAN Isoform 6 of Unconventional myosin-VI OS=Homo sapiens OX=9606 GN=MYO6;tr|A0A1Y0BRN3|A0A1Y0BRN3_HUMAN Unconventional myosin-VI OS=Homo s	19	33	33	33	26.7	26.7	26.7	145.01	1253	1253;1285;1285;1294;1285;1285;1262;1294;1253;924;962;926;878;690;661;664;634;174;194	0	323.31	407630	581380	492110	523200	893300	444200	493880	1258200	780530	1704900	59	59	59	59	59	59	59	59	59	59	5820900000	66	AGSMKDPLLDDHGDFIR;ALGLNENDYK;DDMEMCELNLEETGLTR;DGKPEMNK;DHFRLTIPR;DPLLDDHGDFIR;EEESQQQAVLEQER;EEESQQQAVLEQERR;EEQELYQK;EGLGVNEVHYVDNQDCIDLIEAK;ELFESSTNNNK;FAEFDQIMK;FNEVVSVLK;FVEIHFNEK;GTVIKVPLK;IGLDDEEK;IQAEVEAQLAR;IQEEMEKER;IYSSEAIK;KSPEYLK;LCAGASEDIREK;MSQSIIVSGESGAGK;NIRDDEGFIIR;NYHIFYR;QKEEESQQQAVLEQER;QKEEESQQQAVLEQERR;QMELHPDKPPILLVAGK;SDPDHLAELVK;SSEELLSALQK;SVTDYAQQNPAAQIPAR;TQLNLLLDK;VMLTTAGGTK;YLTESYGTGQDIDDR	231
Q14978;A0A0A0MRM9;Q14978-3;Q14978-2;S4R349;S4R3C2;S4R402;S4R341	Q14978;A0A0A0MRM9;Q14978-3;Q14978-2	41;41;41;41;9;7;1;1	41;41;41;41;9;7;1;1	41;41;41;41;9;7;1;1	Nucleolar and coiled-body phosphoprotein 1	NOLC1	sp|Q14978|NOLC1_HUMAN Nucleolar and coiled-body phosphoprotein 1 OS=Homo sapiens OX=9606 GN=NOLC1 PE=1 SV=2;tr|A0A0A0MRM9|A0A0A0MRM9_HUMAN Nucleolar and coiled-body phosphoprotein 1 (Fragment) OS=Homo sapiens OX=9606 GN=NOLC1 PE=1 SV=1;sp|Q14978-3|NOLC1_HU	8	41	41	41	40.8	40.8	40.8	73.602	699	699;708;700;709;258;281;46;73	0	323.31	667220	835120	691680	998180	1374700	647590	786390	1652100	1739000	1604800	30	30	30	30	30	30	30	30	30	30	14316000000	36	AALSLPAK;AATTPTRK;AAVVVSK;AESSNSSSSDDSSEEEEEKLK;APPKPAR;ASSPFRR;ATTKPPPAK;DNQLSEVANK;EAETPQAK;EEEIEVDSR;GAAGDWGER;GGSISVQVNSIK;GGSISVQVNSIKFDSE;GKAESSNSSSSDDSSEEEEEK;GSPRPQAPK;IKLQTPNTFPK;ITPVTVK;KASSSDSEDSSEEEEEVQGPPAK;KKASSSDSEDSSEEEEEVQGPPAK;KSLGTQPPK;LQANGPVAK;LQTPNTFPK;LQTPNTFPKR;MVATTKPK;NKPGPYSSVPPPSAPPPK;NSEEEEEEK;NSEEEEEEKK;NSEEEEEEKKK;NSSNKPAVTTK;NSSNKPAVTTKSPAVK;RASSPFR;RASSPFRR;SLGTQPPK;SPAVKPAAAPK;VADNSFDAK;VADNSFDAKR;VAGGAAPSK;VAGGAAPSKPASAK;VAGGAAPSKPASAKK;VGLPPGK;VREEEIEVDSR	232
Q8IWC1;Q8IWC1-3;A0A0A0MRP0;Q8IWC1-2;Q8IWC1-4	Q8IWC1;Q8IWC1-3;A0A0A0MRP0;Q8IWC1-2;Q8IWC1-4	7;7;7;7;7	7;7;7;7;7	7;7;7;7;7	MAP7 domain-containing protein 3	MAP7D3	sp|Q8IWC1|MA7D3_HUMAN MAP7 domain-containing protein 3 OS=Homo sapiens OX=9606 GN=MAP7D3 PE=1 SV=2;sp|Q8IWC1-3|MA7D3_HUMAN Isoform 3 of MAP7 domain-containing protein 3 OS=Homo sapiens OX=9606 GN=MAP7D3;tr|A0A0A0MRP0|A0A0A0MRP0_HUMAN MAP7 domain-containing	5	7	7	7	9.6	9.6	9.6	98.428	876	876;841;802;835;858	0	111.97	0	0	0	0	0	0	0	0	0	0	0	0	0	0	0	0	0	0	0	0	0	1	EAVGGQAEDHLK;ESMEASPEAMVK;FTAILYRTLER;NCPPSPLPLISK;QSPQTSFPYK;RWSWGGSAMANSESK;TSLEASMEASPK	233
P28370;A0A0A0MRP6;B7ZLQ5;P28370-2	P28370;A0A0A0MRP6;B7ZLQ5;P28370-2	18;18;18;18	8;8;8;8	8;8;8;8	Probable global transcription activator SNF2L1	SMARCA1	sp|P28370|SMCA1_HUMAN Probable global transcription activator SNF2L1 OS=Homo sapiens OX=9606 GN=SMARCA1 PE=1 SV=2;tr|A0A0A0MRP6|A0A0A0MRP6_HUMAN Probable global transcription activator SNF2L1 OS=Homo sapiens OX=9606 GN=SMARCA1 PE=1 SV=1;tr|B7ZLQ5|B7ZLQ5_HU	4	18	8	8	15.9	8.2	8.2	122.6	1054	1054;1058;1070;1042	0	286.21	63825	92052	78876	73929	147720	80844	77008	193120	103180	317190	10	10	10	10	10	10	10	10	10	10	970440000	11	ANYAVDAYFR;APFHQLR;CNELQDIEK;DFNQFIK;ENVYEELR;ESELTDEDITTILER;IDGAEPLTPEETEEKEK;LDSIVIQQGR;LRLDSIVIQQGR;MGESSLR;NCLGDQK;NIPGPHMVLVPK;QTELFAHFIQPSAQKSPTSPLNMK;RTEQEEDEELLSESR;SPTSPLNMK;TEQEEDEELLSESR;VLIFSQMTR;YLVIDEAHR	234
Q5SRH9;E9PHX9;A0A0A0MRQ0;F6WE04;A0A7P0T922;A0A0A0MSW9;Q5SRH9-2;Q5SRH9-5;Q5SRH9-6;Q5SRH9-4	Q5SRH9;E9PHX9;A0A0A0MRQ0;F6WE04;A0A7P0T922;A0A0A0MSW9;Q5SRH9-2;Q5SRH9-5;Q5SRH9-6;Q5SRH9-4	1;1;1;1;1;1;1;1;1;1	1;1;1;1;1;1;1;1;1;1	1;1;1;1;1;1;1;1;1;1	Tetratricopeptide repeat protein 39A	TTC39A	sp|Q5SRH9|TT39A_HUMAN Tetratricopeptide repeat protein 39A OS=Homo sapiens OX=9606 GN=TTC39A PE=1 SV=1;tr|E9PHX9|E9PHX9_HUMAN Tetratricopeptide repeat protein 39A (Fragment) OS=Homo sapiens OX=9606 GN=TTC39A PE=1 SV=1;tr|A0A0A0MRQ0|A0A0A0MRQ0_HUMAN Tetratr	10	1	1	1	2.4	2.4	2.4	69.778	613	613;112;426;550;585;612;221;577;578;581	0	7.9348	5044.5	7411.2	6132.2	6541.9	12883	5778.2	7841.9	18333	10955	33876	2	2	2	2	2	2	2	2	2	2	46310000	2	EDHKPFGDDEVELFR	235
Q7Z7C8;A0A8I5QL33;A0A0A0MRR3;A0A8I5KXI2;B4DZU5;A0A8I5KTT0;A0A8I5KVM3;A0A8I5QL44;Q7Z7C8-2;Q7Z7C8-4	Q7Z7C8;A0A8I5QL33;A0A0A0MRR3;A0A8I5KXI2;B4DZU5;A0A8I5KTT0;A0A8I5KVM3;A0A8I5QL44;Q7Z7C8-2;Q7Z7C8-4	1;1;1;1;1;1;1;1;1;1	1;1;1;1;1;1;1;1;1;1	1;1;1;1;1;1;1;1;1;1	Transcription initiation factor TFIID subunit 8	TAF8	sp|Q7Z7C8|TAF8_HUMAN Transcription initiation factor TFIID subunit 8 OS=Homo sapiens OX=9606 GN=TAF8 PE=1 SV=1;tr|A0A8I5QL33|A0A8I5QL33_HUMAN Transcription initiation factor TFIID subunit 8 (Fragment) OS=Homo sapiens OX=9606 GN=TAF8 PE=1 SV=1;tr|A0A0A0MRR3	10	1	1	1	5.2	5.2	5.2	34.262	310	310;155;174;213;234;256;318;319;311;338	0.00071582	2.449	0	0	0	0	0	0	0	0	0	0	0	0	0	0	0	0	0	0	0	0	0	0	MVITAPPVTNQPVTPK	236
P09234;A0A0A0MRR7;Q5TAL2	P09234;A0A0A0MRR7	3;3;1	3;3;1	3;3;1	U1 small nuclear ribonucleoprotein C	SNRPC	sp|P09234|RU1C_HUMAN U1 small nuclear ribonucleoprotein C OS=Homo sapiens OX=9606 GN=SNRPC PE=1 SV=1;tr|A0A0A0MRR7|A0A0A0MRR7_HUMAN U1 small nuclear ribonucleoprotein C OS=Homo sapiens OX=9606 GN=SNRPC PE=1 SV=1	3	3	3	3	24.5	24.5	24.5	17.394	159	159;180;118	0	104.74	83187	109890	103460	114380	155880	85992	100030	175100	165770	213050	6	6	6	6	6	6	6	6	6	6	960390000	6	FYCDYCDTYLTHDSPSVR;TTAAFQQGK;WMEEQAQSLIDK	237
Q9NVV0;A0A0A0MRS4;H7C4C1;H7C3B3	Q9NVV0;A0A0A0MRS4;H7C4C1;H7C3B3	2;2;1;1	2;2;1;1	2;2;1;1	Trimeric intracellular cation channel type B	TMEM38B	sp|Q9NVV0|TM38B_HUMAN Trimeric intracellular cation channel type B OS=Homo sapiens OX=9606 GN=TMEM38B PE=1 SV=1;tr|A0A0A0MRS4|A0A0A0MRS4_HUMAN Transmembrane protein 38B, isoform CRA_b OS=Homo sapiens OX=9606 GN=TMEM38B PE=1 SV=1;tr|H7C4C1|H7C4C1_HUMAN Trim	4	2	2	2	13.1	13.1	13.1	32.509	291	291;237;81;162	0	8.9417	14732	25561	16983	20337	46674	17797	20745	63246	34291	110260	2	2	2	2	2	2	2	2	2	2	201150000	2	GDWKPEGDEWLK;SEAKSPSNGVGSLASKPVDVASDNVK	238
Q68DC2;H7C163;A0A0A0MRS7;Q68DC2-4	Q68DC2;H7C163;A0A0A0MRS7;Q68DC2-4	1;1;1;1	1;1;1;1	1;1;1;1	Ankyrin repeat and SAM domain-containing protein 6	ANKS6	sp|Q68DC2|ANKS6_HUMAN Ankyrin repeat and SAM domain-containing protein 6 OS=Homo sapiens OX=9606 GN=ANKS6 PE=1 SV=2;tr|H7C163|H7C163_HUMAN Ankyrin repeat and SAM domain-containing protein 6 (Fragment) OS=Homo sapiens OX=9606 GN=ANKS6 PE=1 SV=1;tr|A0A0A0MRS	4	1	1	1	1.5	1.5	1.5	92.218	871	871;341;584;872	0	23.355	0	0	0	0	0	0	0	0	0	0	0	0	0	0	0	0	0	0	0	0	0	0	STSPTLTPSPSPK	239
Q9UBC1;F2Z390;A0A140TA04;A0A0A0MRT5;Q9UBC1-3	Q9UBC1;F2Z390;A0A140TA04;A0A0A0MRT5;Q9UBC1-3	1;1;1;1;1	1;1;1;1;1	1;1;1;1;1	NF-kappa-B inhibitor-like protein 1	NFKBIL1	sp|Q9UBC1|IKBL1_HUMAN NF-kappa-B inhibitor-like protein 1 OS=Homo sapiens OX=9606 GN=NFKBIL1 PE=1 SV=2;tr|F2Z390|F2Z390_HUMAN NF-kappa-B inhibitor-like protein 1 OS=Homo sapiens OX=9606 GN=NFKBIL1 PE=1 SV=1;tr|A0A140TA04|A0A140TA04_HUMAN NF-kappa-B inhibit	5	1	1	1	5.2	5.2	5.2	43.257	381	381;125;222;366;366	0	37.529	0	0	0	0	0	0	0	0	0	0	0	0	0	0	0	0	0	0	0	0	0	0	SNPSPQVPEEEASTSVCRPK	240
Q8IZP0;Q8IZP0-3;Q8IZP0-2;B6VEX4;A0A0A0MRT6;Q8IZP0-10;Q8IZP0-8;Q8IZP0-7;Q8IZP0-4;Q8IZP0-5;Q8IZP0-6;Q8IZP0-9;Q8IZP0-12;Q8IZP0-11	Q8IZP0;Q8IZP0-3;Q8IZP0-2;B6VEX4;A0A0A0MRT6;Q8IZP0-10;Q8IZP0-8;Q8IZP0-7;Q8IZP0-4;Q8IZP0-5;Q8IZP0-6;Q8IZP0-9;Q8IZP0-12;Q8IZP0-11	12;12;12;12;12;12;12;12;12;12;12;12;11;10	12;12;12;12;12;12;12;12;12;12;12;12;11;10	11;11;11;11;11;11;11;11;11;11;11;11;10;9	Abl interactor 1	ABI1	sp|Q8IZP0|ABI1_HUMAN Abl interactor 1 OS=Homo sapiens OX=9606 GN=ABI1 PE=1 SV=4;sp|Q8IZP0-3|ABI1_HUMAN Isoform 3 of Abl interactor 1 OS=Homo sapiens OX=9606 GN=ABI1;sp|Q8IZP0-2|ABI1_HUMAN Isoform 2 of Abl interactor 1 OS=Homo sapiens OX=9606 GN=ABI1;tr|B6V	14	12	12	11	25.4	25.4	23.6	55.08	508	508;452;446;393;475;388;393;422;451;476;480;481;496;329	0	207.98	67341	113210	77506	86268	155740	73341	75237	227740	116910	274100	8	8	8	8	8	8	8	8	8	8	1436700000	9	GTLGRNTPYK;IIAPANMERPVR;KNDDGWYEGVCNR;KPIDYTVLDDVGHGVK;LGSQHSPGR;NDDGWYEGVCNR;NTPYKTLEPVKPPTVPNDYMTSPAR;TASLNQRPR;TLEPVKPPTVPNDYMTSPAR;TNPPTQKPPSPPMSGR;VADYCENNYIQATDK;VVAIYDYTK	241
Q9P2S5;Q5T0D5;A0A0A0MRV3	Q9P2S5;Q5T0D5;A0A0A0MRV3	1;1;1	1;1;1	1;1;1	WD repeat-containing protein WRAP73	WRAP73	sp|Q9P2S5|WRP73_HUMAN WD repeat-containing protein WRAP73 OS=Homo sapiens OX=9606 GN=WRAP73 PE=1 SV=1;tr|Q5T0D5|Q5T0D5_HUMAN WD repeat-containing protein WRAP73 (Fragment) OS=Homo sapiens OX=9606 GN=WRAP73 PE=1 SV=1;tr|A0A0A0MRV3|A0A0A0MRV3_HUMAN WD repeat	3	1	1	1	4.1	4.1	4.1	51.588	460	460;304;435	0.00015375	4.2801	0	0	0	0	0	0	0	0	0	0	0	0	0	0	0	0	0	0	0	0	0	0	EAEKSPQLGLGCLSFPPPR	242
Q8IW50;Q8IW50-5;Q8IW50-6;A0A0A0MRV9;Q5T586;A0A0A0MRW2;Q5T593;A0A0A0MRW3;Q8IW50-7;Q8IW50-2;A0A0A0MRW1;A0A0A0MRW0;Q8IW50-3;Q8IW50-4	Q8IW50;Q8IW50-5;Q8IW50-6;A0A0A0MRV9;Q5T586;A0A0A0MRW2;Q5T593;A0A0A0MRW3;Q8IW50-7;Q8IW50-2;A0A0A0MRW1;A0A0A0MRW0;Q8IW50-3;Q8IW50-4	2;2;2;2;2;2;2;2;2;1;1;1;1;1	2;2;2;2;2;2;2;2;2;1;1;1;1;1	2;2;2;2;2;2;2;2;2;1;1;1;1;1	Protein FAM219A	FAM219A	sp|Q8IW50|F219A_HUMAN Protein FAM219A OS=Homo sapiens OX=9606 GN=FAM219A PE=1 SV=3;sp|Q8IW50-5|F219A_HUMAN Isoform 5 of Protein FAM219A OS=Homo sapiens OX=9606 GN=FAM219A;sp|Q8IW50-6|F219A_HUMAN Isoform 6 of Protein FAM219A OS=Homo sapiens OX=9606 GN=FAM21	14	2	2	2	22.2	22.2	22.2	20.399	185	185;167;168;156;164;166;168;183;157;157;156;172;156;173	0	14.538	0	0	0	0	0	0	0	0	0	0	0	0	0	0	0	0	0	0	0	0	0	0	FQVPTAHSEMQPLDPAAASISDGDCDAR;NGSMGSPVNQQPK	243
Q7Z2E3;Q7Z2E3-5;A0A0A0MRW7;C9J8U3;Q7Z2E3-10;Q7Z2E3-7;Q7Z2E3-8;Q7Z2E3-11;Q7Z2E3-9;Q7Z2E3-4;A0A5F9ZGW5;Q7Z2E3-13;A0A5F9ZI51;Q7Z2E3-6;Q7Z2E3-3;A0A5K1VW64;Q7Z2E3-2	Q7Z2E3;Q7Z2E3-5;A0A0A0MRW7;C9J8U3;Q7Z2E3-10;Q7Z2E3-7;Q7Z2E3-8;Q7Z2E3-11;Q7Z2E3-9;Q7Z2E3-4;A0A5F9ZGW5;Q7Z2E3-13;A0A5F9ZI51	5;5;5;5;5;5;5;5;5;5;4;4;4;1;1;1;1	5;5;5;5;5;5;5;5;5;5;4;4;4;1;1;1;1	5;5;5;5;5;5;5;5;5;5;4;4;4;1;1;1;1	Aprataxin	APTX	sp|Q7Z2E3|APTX_HUMAN Aprataxin OS=Homo sapiens OX=9606 GN=APTX PE=1 SV=2;sp|Q7Z2E3-5|APTX_HUMAN Isoform 5 of Aprataxin OS=Homo sapiens OX=9606 GN=APTX;tr|A0A0A0MRW7|A0A0A0MRW7_HUMAN Aprataxin OS=Homo sapiens OX=9606 GN=APTX PE=1 SV=1;tr|C9J8U3|C9J8U3_HUMAN	17	5	5	5	12.4	12.4	12.4	40.74	356	356;288;336;303;302;342;337;306;292;254;138;192;104;113;284;270;168	0	19.943	6152.5	9303.4	5865.7	10119	14844	5653.8	7163.6	20341	20797	24348	2	2	2	2	2	2	2	2	2	2	23088000	2	EHLELLK;KRSGNSDSIER;RSGNSDSIER;SGNSDSIER;SGNSDSIERDAAQEAEAGTGLEPGSNSGQCSVPLK	244
Q3MIN7;Q3MIN7-2;A0A0A0MRX4;H3BRW0;H3BQS8;H3BN42	Q3MIN7;Q3MIN7-2;A0A0A0MRX4	4;4;4;1;1;1	4;4;4;1;1;1	4;4;4;1;1;1	Ral guanine nucleotide dissociation stimulator-like 3	RGL3	sp|Q3MIN7|RGL3_HUMAN Ral guanine nucleotide dissociation stimulator-like 3 OS=Homo sapiens OX=9606 GN=RGL3 PE=1 SV=2;sp|Q3MIN7-2|RGL3_HUMAN Isoform 2 of Ral guanine nucleotide dissociation stimulator-like 3 OS=Homo sapiens OX=9606 GN=RGL3;tr|A0A0A0MRX4|A0A	6	4	4	4	8.2	8.2	8.2	78.078	710	710;716;710;167;181;250	0	172.03	0	0	0	0	0	0	0	0	0	0	0	0	0	0	0	0	0	0	0	0	0	0	DAPAGSPPASPGPQGPSTK;SPAEGPGGSQAPSPIANTFLHYR;SRDAPAGSPPASPGPQGPSTK;VIEPPAASCPSSPR	245
O00712;O00712-5;A0A2R8Y7V8;Q5VW30;Q5VW27;A0A1B0GWI9;A0A1B0GU97;A0A0A0MRX8;A0A1B0GWJ4;U3KQE8;Q5VW26;O00712-4;A0A1B0GW37;A0A1B0GVN4;A0A1B0GWB8;Q5VW31;Q5W0Y9;O00712-6;U3KPY9;O00712-2;A0A1B0GTC1	O00712;O00712-5;A0A2R8Y7V8;Q5VW30;Q5VW27;A0A1B0GWI9;A0A1B0GU97;A0A0A0MRX8;A0A1B0GWJ4;U3KQE8;Q5VW26;O00712-4;A0A1B0GW37;A0A1B0GVN4;A0A1B0GWB8;Q5VW31;Q5W0Y9;O00712-6;U3KPY9;O00712-2	4;4;4;4;4;4;4;4;4;4;4;4;4;3;2;2;2;2;2;2;1	2;2;2;2;2;2;2;2;2;2;2;2;2;2;2;2;0;2;0;0;0	2;2;2;2;2;2;2;2;2;2;2;2;2;2;2;2;0;2;0;0;0	Nuclear factor 1 B-type;Nuclear factor 1	NFIB	sp|O00712|NFIB_HUMAN Nuclear factor 1 B-type OS=Homo sapiens OX=9606 GN=NFIB PE=1 SV=2;sp|O00712-5|NFIB_HUMAN Isoform 5 of Nuclear factor 1 B-type OS=Homo sapiens OX=9606 GN=NFIB;tr|A0A2R8Y7V8|A0A2R8Y7V8_HUMAN Nuclear factor 1 OS=Homo sapiens OX=9606 GN=NF	21	4	2	2	11.4	6.4	6.4	47.441	420	420;494;566;561;487;480;478;446;445;416;570;471;411;424;308;168;200;309;166;188;182	0	18.582	0	0	0	0	0	0	0	0	0	0	0	0	0	0	0	0	0	0	0	0	0	0	EDFVLTVTGK;GIPLESTDGER;KPEKPLFSSASPQDSSPR;SLSSPPSSK	246
Q8WUA7;A0A0A0MRY0;Q8WUA7-3;Q8WUA7-4;F8WDP1;B0QYI1;Q8WUA7-2	Q8WUA7;A0A0A0MRY0;Q8WUA7-3;Q8WUA7-4;F8WDP1;B0QYI1;Q8WUA7-2	5;5;5;5;4;4;4	5;5;5;5;4;4;4	4;4;4;4;4;3;3	TBC1 domain family member 22A	TBC1D22A	sp|Q8WUA7|TB22A_HUMAN TBC1 domain family member 22A OS=Homo sapiens OX=9606 GN=TBC1D22A PE=1 SV=2;tr|A0A0A0MRY0|A0A0A0MRY0_HUMAN TBC1 domain family member 22A OS=Homo sapiens OX=9606 GN=TBC1D22A PE=1 SV=1;sp|Q8WUA7-3|TB22A_HUMAN Isoform 3 of TBC1 domain fa	7	5	5	4	13.9	13.9	12.4	59.12	517	517;487;324;470;237;458;439	0	36.048	0	0	0	0	0	0	0	0	0	0	0	0	0	0	0	0	0	0	0	0	0	1	MPTTPVK;PRPEAEPPSPPSGDLR;PTLQEGPGLQQKPRPEAEPPSPPSGDLR;QIHIDIPR;SQSLPHSATVTLGGTSDPSTLSSSALSER	247
Q15326;A0A0A0MRY2;B0QZE2;B7Z2J6;J3QKD2;A0A0D9SGD6;E7EV75;Q15326-4;Q15326-2;Q15326-6;Q15326-3	Q15326;A0A0A0MRY2;B0QZE2;B7Z2J6;J3QKD2;A0A0D9SGD6;E7EV75;Q15326-4;Q15326-2;Q15326-6;Q15326-3	1;1;1;1;1;1;1;1;1;1;1	1;1;1;1;1;1;1;1;1;1;1	1;1;1;1;1;1;1;1;1;1;1	Zinc finger MYND domain-containing protein 11	ZMYND11	sp|Q15326|ZMY11_HUMAN Zinc finger MYND domain-containing protein 11 OS=Homo sapiens OX=9606 GN=ZMYND11 PE=1 SV=2;tr|A0A0A0MRY2|A0A0A0MRY2_HUMAN Zinc finger MYND domain-containing protein 11 OS=Homo sapiens OX=9606 GN=ZMYND11 PE=1 SV=1;tr|B0QZE2|B0QZE2_HUMA	11	1	1	1	2.5	2.5	2.5	70.962	602	602;482;522;547;585;601;617;514;548;567;568	0.0086592	1.6129	0	0	0	0	0	0	0	0	0	0	0	0	0	0	0	0	0	0	0	0	0	0	RLVHSAVDVPTIQEK	248
Q9H9P5;Q9H9P5-6;E9PDK2;A0A0A0MRZ1;Q9H9P5-5	Q9H9P5;Q9H9P5-6;E9PDK2;A0A0A0MRZ1;Q9H9P5-5	1;1;1;1;1	1;1;1;1;1	1;1;1;1;1	Putative E3 ubiquitin-protein ligase UNKL	UNKL	sp|Q9H9P5|UNKL_HUMAN Putative E3 ubiquitin-protein ligase UNKL OS=Homo sapiens OX=9606 GN=UNKL PE=1 SV=3;sp|Q9H9P5-6|UNKL_HUMAN Isoform 6 of Putative E3 ubiquitin-protein ligase UNKL OS=Homo sapiens OX=9606 GN=UNKL;tr|E9PDK2|E9PDK2_HUMAN Putative E3 ubiqui	5	1	1	1	2.9	2.9	2.9	73.827	680	680;756;683;733;277	0	13.554	0	0	0	0	0	0	0	0	0	0	0	0	0	0	0	0	0	0	0	0	0	0	AAAAALSGSPPQTEKPTHYR	249
A5PLN7;A0A0A0MRZ3;A5PLN7-4;A5PLN7-3	A5PLN7;A0A0A0MRZ3;A5PLN7-4;A5PLN7-3	1;1;1;1	1;1;1;1	1;1;1;1	Protein FAM149A	FAM149A	sp|A5PLN7|F149A_HUMAN Protein FAM149A OS=Homo sapiens OX=9606 GN=FAM149A PE=2 SV=2;tr|A0A0A0MRZ3|A0A0A0MRZ3_HUMAN Protein FAM149A OS=Homo sapiens OX=9606 GN=FAM149A PE=1 SV=2;sp|A5PLN7-4|F149A_HUMAN Isoform 4 of Protein FAM149A OS=Homo sapiens OX=9606 GN=F	4	1	1	1	1.4	1.4	1.4	82.697	773	773;763;764;772	0	21.196	0	0	0	0	0	0	0	0	0	0	0	0	0	0	0	0	0	0	0	0	0	0	ALAPDSPSASR	250
Q9GZY8-2;A0A0A0MS29;Q9GZY8-4;Q9GZY8-3;C9JHF5;H7C433;E9PQX8;E9PPW6	Q9GZY8-2;A0A0A0MS29;Q9GZY8-4;Q9GZY8-3;C9JHF5;H7C433	6;6;5;5;4;4;1;1	6;6;5;5;4;4;1;1	1;1;0;0;0;1;1;0	Mitochondrial fission factor	MFF	sp|Q9GZY8-2|MFF_HUMAN Isoform 2 of Mitochondrial fission factor OS=Homo sapiens OX=9606 GN=MFF;tr|A0A0A0MS29|A0A0A0MS29_HUMAN Mitochondrial fission factor OS=Homo sapiens OX=9606 GN=MFF PE=1 SV=1;sp|Q9GZY8-4|MFF_HUMAN Isoform 4 of Mitochondrial fission fac	8	6	6	1	24.1	24.1	4.5	32.973	291	291;221;218;243;138;154;69;89	0	72.684	21607	47960	27529	36567	48959	29387	29267	89267	56075	114370	5	5	5	5	5	5	5	5	5	5	154680000	5	ERSMSENAVR;LQLLEEENKER;NDSLVTPSPQQAR;PLALKTPPR;SMSENAVR;VLTLSERPLDFLDLERPPTTPQNEEIR	251
P54252;G3V328;A0A2R8Y3X7;G3V3R7;A0A0A0MS38;C9JQV6;G3V3T6;G3V4U9;G3V2G1;E9PJN5;A0A2R8Y888;G3V526;G3V2G2;F5H211;P54252-3;P54252-5;P54252-4;P54252-1;S4R399	P54252;G3V328;A0A2R8Y3X7;G3V3R7;A0A0A0MS38;C9JQV6;G3V3T6;G3V4U9;G3V2G1;E9PJN5;A0A2R8Y888;G3V526;G3V2G2;F5H211;P54252-3;P54252-5;P54252-4;P54252-1;S4R399	2;2;2;2;2;2;2;2;2;2;2;2;2;2;2;2;2;2;1	2;2;2;2;2;2;2;2;2;2;2;2;2;2;2;2;2;2;1	2;2;2;2;2;2;2;2;2;2;2;2;2;2;2;2;2;2;1	Ataxin-3;ubiquitinyl hydrolase 1	ATXN3	sp|P54252|ATX3_HUMAN Ataxin-3 OS=Homo sapiens OX=9606 GN=ATXN3 PE=1 SV=5;tr|G3V328|G3V328_HUMAN Ubiquitinyl hydrolase 1 (Fragment) OS=Homo sapiens OX=9606 GN=ATXN3 PE=1 SV=1;tr|A0A2R8Y3X7|A0A2R8Y3X7_HUMAN Ubiquitinyl hydrolase 1 OS=Homo sapiens OX=9606 GN=	19	2	2	2	9.4	9.4	9.4	41.25	361	361;260;351;329;310;291;126;278;223;205;87;200;150;370;306;182;346;364;202	0	56.902	6078.8	12787	8799.1	7879.8	17844	8627.2	8582	28248	11408	45871	2	2	2	2	2	2	2	2	2	2	244120000	2	QEIDMEDEEADLRR;VLEANDGSGMLDEDEEDLQR	252
Q8TCA0;A0A0A0MS58;Q8TCA0-3;Q8TCA0-2	Q8TCA0;A0A0A0MS58;Q8TCA0-3;Q8TCA0-2	1;1;1;1	1;1;1;1	1;1;1;1	Leucine-rich repeat-containing protein 20	LRRC20	sp|Q8TCA0|LRC20_HUMAN Leucine-rich repeat-containing protein 20 OS=Homo sapiens OX=9606 GN=LRRC20 PE=1 SV=1;tr|A0A0A0MS58|A0A0A0MS58_HUMAN Leucine rich repeat containing 20, isoform CRA_e OS=Homo sapiens OX=9606 GN=LRRC20 PE=1 SV=1;sp|Q8TCA0-3|LRC20_HUMAN	4	1	1	1	6	6	6	20.509	184	184;115;128;134	0.00071357	2.3911	0	0	0	0	0	0	0	0	0	0	0	0	0	0	0	0	0	0	0	0	0	0	FDMLMSPEGAR	253
Q6ZRS2;A0A0A0MS59;A0A0C4DFX4;Q6ZRS2-3;Q6ZRS2-2;A0A087X0E3	Q6ZRS2;A0A0A0MS59;A0A0C4DFX4;Q6ZRS2-3;Q6ZRS2-2	19;19;19;19;19;3	19;19;19;19;19;3	19;19;19;19;19;3	Helicase SRCAP;Snf2 related CREBBP activator protein	SRCAP	sp|Q6ZRS2|SRCAP_HUMAN Helicase SRCAP OS=Homo sapiens OX=9606 GN=SRCAP PE=1 SV=3;tr|A0A0A0MS59|A0A0A0MS59_HUMAN Helicase SRCAP OS=Homo sapiens OX=9606 GN=SRCAP PE=1 SV=1;tr|A0A0C4DFX4|A0A0C4DFX4_HUMAN Uncharacterized protein (Fragment) OS=Homo sapiens OX=96	6	19	19	19	7.1	7.1	7.1	343.55	3230	3230;2971;3053;3072;3168;1610	0	323.31	23294	30301	30780	26676	46296	33437	31008	55948	36542	77260	1	1	1	1	1	1	1	1	1	1	170960000	1	AEDEEDIR;AGAPVGGSPGLAK;AGSSPCLGSSSAASSPPPPASR;DEEQSEADAGSGPPTPGPTTLGPK;GAASTLVPGVSETSASPGSPSVR;GVDEAPSSTLK;NPPSPRPSQLPVLDR;NPPSPRPSQLPVLDRDSTSVLESCGLGR;QPPPPPRSPFYLDSLEEK;RQPPPPPRSPFYLDSLEEK;RQPQGQGESEGSSSDEDGSRPLTR;RRTSADVEIR;RTSADVEIR;SGPPSPPSTATSFGGPR;SGPPSPPSTATSFGGPRPR;STTTPPR;STTTPPRCSPAR;TSADVEIR;YSDLLSQSLNQPLTSSK	254
Q14693;Q14693-6;Q14693-3;Q14693-5;A0A0A0MS66;Q14693-2;Q14693-4;Q14693-7	Q14693;Q14693-6;Q14693-3;Q14693-5;A0A0A0MS66;Q14693-2;Q14693-4;Q14693-7	4;4;4;4;4;4;4;4	4;4;4;4;4;4;4;4	4;4;4;4;4;4;4;4	Phosphatidate phosphatase LPIN1	LPIN1	sp|Q14693|LPIN1_HUMAN Phosphatidate phosphatase LPIN1 OS=Homo sapiens OX=9606 GN=LPIN1 PE=1 SV=2;sp|Q14693-6|LPIN1_HUMAN Isoform 6 of Phosphatidate phosphatase LPIN1 OS=Homo sapiens OX=9606 GN=LPIN1;sp|Q14693-3|LPIN1_HUMAN Isoform 3 of Phosphatidate phosph	8	4	4	4	2.8	2.8	2.8	98.663	890	890;459;926;932;701;896;916;975	0.00015603	4.6807	0	0	0	0	0	0	0	0	0	0	0	0	0	0	0	0	0	0	0	0	0	0	ESSPLSSR;RKSQLDSLK;SDSELVSK;SQLDSLK	255
Q9UIS9-4;Q9UIS9-11;A0A0A0MS90;Q9UIS9-7;Q9UIS9;Q9UIS9-5;Q9UIS9-10;K7EPZ6;Q9UIS9-6;Q9UIS9-9;Q9UIS9-12;K7EN65;Q9UIS9-8;Q9UIS9-2;K7EMA9	Q9UIS9-4;Q9UIS9-11;A0A0A0MS90;Q9UIS9-7;Q9UIS9;Q9UIS9-5;Q9UIS9-10;K7EPZ6;Q9UIS9-6;Q9UIS9-9;Q9UIS9-12	5;5;5;5;4;4;4;4;4;4;4;2;2;2;1	5;5;5;5;4;4;4;4;4;4;4;2;2;2;1	5;5;5;5;4;4;4;4;4;4;4;2;2;2;1	Methyl-CpG-binding domain protein 1	MBD1	sp|Q9UIS9-4|MBD1_HUMAN Isoform 4 of Methyl-CpG-binding domain protein 1 OS=Homo sapiens OX=9606 GN=MBD1;sp|Q9UIS9-11|MBD1_HUMAN Isoform 11 of Methyl-CpG-binding domain protein 1 OS=Homo sapiens OX=9606 GN=MBD1;tr|A0A0A0MS90|A0A0A0MS90_HUMAN Methyl-CpG-bind	15	5	5	5	15.7	15.7	15.7	55.166	503	503;535;566;549;605;556;567;416;550;630;655;240;536;586;256	0	323.31	4164.6	5845.8	4418.2	4295.7	8235.4	4731.1	5671.9	12108	6837.2	18044	1	1	1	1	1	1	1	1	1	1	75476000	1	ALAPSPPAEFIYYCVDEDELKR;LLPSVWSESEDGAGSPPPYR;RPGAQPLPPPPPSQSPEPTEPHPR;RRPGAQPLPPPPPSQSPEPTEPHPR;SDTYYQSPTGDR	256
O43432;A0A0A0MSA7;A0A8I5QJH9;A0A804HJV5;A0A8J9G7U8;A0A8I5KT99;A0A0U1RQK7;A0A8I5KV92;O43432-3;O43432-4;O43432-2;B1AN91;B1AN92;A0A7P0TBQ8	O43432;A0A0A0MSA7;A0A8I5QJH9;A0A804HJV5;A0A8J9G7U8;A0A8I5KT99;A0A0U1RQK7;A0A8I5KV92;O43432-3;O43432-4	20;20;20;20;20;20;20;20;20;16;4;2;2;1	14;14;14;14;14;14;14;14;14;10;3;1;1;1	13;13;13;13;13;13;13;13;13;10;2;1;1;1	Eukaryotic translation initiation factor 4 gamma 3	EIF4G3	sp|O43432|IF4G3_HUMAN Eukaryotic translation initiation factor 4 gamma 3 OS=Homo sapiens OX=9606 GN=EIF4G3 PE=1 SV=2;tr|A0A0A0MSA7|A0A0A0MSA7_HUMAN Eukaryotic translation initiation factor 4 gamma 3 OS=Homo sapiens OX=9606 GN=EIF4G3 PE=1 SV=1;tr|A0A8I5QJH9	14	20	14	13	11.5	7.8	7.4	176.65	1585	1585;1621;1633;1640;1641;1747;1774;1895;1591;1305;515;217;220;59	0	323.31	38961	47044	34674	48367	71241	33991	32171	112780	51608	165100	5	5	5	5	5	5	5	5	5	5	11750000000	6	AALSEEELERK;AQLGSWGK;DITEEIMSGGGSR;DKADDDVFEK;DLLDNQSQEEQR;ELEAASAPEER;FIGELFK;GGSSKDLLDNQSQEEQR;GGSSKDLLDNQSQEEQRR;IRDPNQGGK;LDFIESDSPCSSEALSK;LLTTIGK;LVLSGEK;MDQYFNQMEK;MLTEAIMHDCVVK;NHDEESLECLCR;RSPVPAQIAITVPK;SPSPVLR;SPVPAQIAITVPK;VLESEQDK	257
O60266;H7C1A6;C9JLX3;U3KQ91;A0A0A0MSC1;O60266-2	O60266;H7C1A6;C9JLX3;U3KQ91;A0A0A0MSC1;O60266-2	1;1;1;1;1;1	1;1;1;1;1;1	1;1;1;1;1;1	Adenylate cyclase type 3;adenylate cyclase	ADCY3	sp|O60266|ADCY3_HUMAN Adenylate cyclase type 3 OS=Homo sapiens OX=9606 GN=ADCY3 PE=1 SV=3;tr|H7C1A6|H7C1A6_HUMAN Adenylate cyclase type 3 (Fragment) OS=Homo sapiens OX=9606 GN=ADCY3 PE=1 SV=1;tr|C9JLX3|C9JLX3_HUMAN Adenylate cyclase (Fragment) OS=Homo sapi	6	1	1	1	0.9	0.9	0.9	128.96	1144	1144;298;482;791;1145;731	0.00015815	5.1297	0	0	0	0	0	0	0	0	0	0	0	0	0	0	0	0	0	0	0	0	0	0	SSSPALIETK	258
Q16836;E9PF18;A0A0D9SFP2;A0A0A0MSE2;Q16836-2;Q16836-3;A0A1W2PQ78;A0A1W2PNM1;A0A804HLB5;A0A1W2PQV5;A0A804HKJ2;A0A1W2PQC2;A0A804HJW7;A0A1W2PRT2;A0A1W2PP40;A0A1W2PQ55;A0A804HJK7	Q16836;E9PF18;A0A0D9SFP2;A0A0A0MSE2;Q16836-2;Q16836-3;A0A1W2PQ78;A0A1W2PNM1;A0A804HLB5;A0A1W2PQV5;A0A804HKJ2	5;5;5;5;5;5;4;4;4;3;3;2;2;2;1;1;1	5;5;5;5;5;5;4;4;4;3;3;2;2;2;1;1;1	5;5;5;5;5;5;4;4;4;3;3;2;2;2;1;1;1	Hydroxyacyl-coenzyme A dehydrogenase, mitochondrial;3-hydroxyacyl-CoA dehydrogenase	HADH	sp|Q16836|HCDH_HUMAN Hydroxyacyl-coenzyme A dehydrogenase, mitochondrial OS=Homo sapiens OX=9606 GN=HADH PE=1 SV=3;tr|E9PF18|E9PF18_HUMAN Hydroxyacyl-coenzyme A dehydrogenase, mitochondrial OS=Homo sapiens OX=9606 GN=HADH PE=1 SV=2;tr|A0A0D9SFP2|A0A0D9SFP2	17	5	5	5	13.4	13.4	13.4	34.293	314	314;390;318;317;390;331;176;267;201;245;249;165;245;183;145;100;132	0	15.749	116610	172550	143830	159710	258730	126440	136840	367060	272910	523480	8	8	8	8	8	8	8	8	8	8	1.049e+09	8	AGDEFVEK;DTPGFIVNR;EDIDTAMK;TFESLVDFSK;TGEGFYK	259
A6NGB9;A0A0A0MSG0	A6NGB9;A0A0A0MSG0	10;10	10;10	10;10	WAS/WASL-interacting protein family member 3	WIPF3	sp|A6NGB9|WIPF3_HUMAN WAS/WASL-interacting protein family member 3 OS=Homo sapiens OX=9606 GN=WIPF3 PE=1 SV=4;tr|A0A0A0MSG0|A0A0A0MSG0_HUMAN WAS/WASL-interacting protein family member 3 OS=Homo sapiens OX=9606 GN=WIPF3 PE=1 SV=1	2	10	10	10	29.6	29.6	29.6	49.457	483	483;483	0	172.52	0	0	0	0	0	0	0	0	0	0	0	0	0	0	0	0	0	0	0	0	0	0	AEPASPAQDAQEPPAPPPPLPPYASCSPR;ASLPAPPLPGVNSSSETPPPLPPKSPSFQAPPQK;LNPPPAPPARSPTTELSSK;SPSFQAPPQK;SPTTELSSK;SRTPGPWLQAEAVGQSSDDIK;SRTPGPWLQAEAVGQSSDDIKGR;TGQGPGSRAPSPR;TISGPLIPPASPR;TPLVSPPGPLTK	260
P78563;P78563-5;A0A0A0MSG8;P78563-6;P78563-2;P78563-3;P78563-4	P78563;P78563-5;A0A0A0MSG8;P78563-6;P78563-2;P78563-3;P78563-4	1;1;1;1;1;1;1	1;1;1;1;1;1;1	1;1;1;1;1;1;1	Double-stranded RNA-specific editase 1	ADARB1	sp|P78563|RED1_HUMAN Double-stranded RNA-specific editase 1 OS=Homo sapiens OX=9606 GN=ADARB1 PE=1 SV=1;sp|P78563-5|RED1_HUMAN Isoform 5 of Double-stranded RNA-specific editase 1 OS=Homo sapiens OX=9606 GN=ADARB1;tr|A0A0A0MSG8|A0A0A0MSG8_HUMAN Double-stran	7	1	1	1	1.1	1.1	1.1	80.762	741	741;790;141;674;701;714;729	0.0057661	1.8045	0	0	0	0	0	0	0	0	0	0	0	0	0	0	0	0	0	0	0	0	0	0	NLDNVSPK	261
Q8IXK0;A0A0A0MSI2;Q8IXK0-2;Q8IXK0-4;Q8IXK0-5;Q8IXK0-3;A0A8I5KY19	Q8IXK0;A0A0A0MSI2;Q8IXK0-2;Q8IXK0-4;Q8IXK0-5;Q8IXK0-3	11;11;11;11;11;9;3	11;11;11;11;11;9;3	10;10;10;10;10;9;3	Polyhomeotic-like protein 2	PHC2	sp|Q8IXK0|PHC2_HUMAN Polyhomeotic-like protein 2 OS=Homo sapiens OX=9606 GN=PHC2 PE=1 SV=1;tr|A0A0A0MSI2|A0A0A0MSI2_HUMAN Polyhomeotic-like protein 2 OS=Homo sapiens OX=9606 GN=PHC2 PE=1 SV=1;sp|Q8IXK0-2|PHC2_HUMAN Isoform 2 of Polyhomeotic-like protein 2	7	11	11	10	14	14	12.7	90.712	858	858;830;323;829;859;267;93	0	209.92	27494	32596	30335	34251	64102	31163	40285	49746	44488	48032	3	4	3	4	4	4	4	4	4	4	151780000	6	ASLPPLTK;CSDNSSYEEPLSPISASSSTSR;DLELPDMHMR;EDHLMSAMNIK;LPQQDHTTTTDSEMEEPYLQESK;SLPGCQEIAEEFR;SSLLVGNLK;VGLFHSDR;YAQGFLPEK;YAQGFLPEKLPQQDHTTTTDSEMEEPYLQESK;YNVGCTK	262
Q96BW5;A0A0A0MSI3;Q96BW5-2	Q96BW5;A0A0A0MSI3;Q96BW5-2	3;3;3	3;3;3	3;3;3	Phosphotriesterase-related protein	PTER	sp|Q96BW5|PTER_HUMAN Phosphotriesterase-related protein OS=Homo sapiens OX=9606 GN=PTER PE=1 SV=1;tr|A0A0A0MSI3|A0A0A0MSI3_HUMAN Phosphotriesterase-related protein OS=Homo sapiens OX=9606 GN=PTER PE=1 SV=1;sp|Q96BW5-2|PTER_HUMAN Isoform 2 of Phosphotrieste	3	3	3	3	8	8	8	39.017	349	349;200;302	0	14.268	23728	30528	26884	32577	50910	23712	26789	52259	51254	73243	4	4	4	4	4	4	4	4	4	4	270130000	4	ILIENPK;ILQEAGADISK;LLVEEGCEDR	263
O00471;A0A0A0MSI8;F8W9B8;G3V377	O00471;A0A0A0MSI8;F8W9B8	6;6;5;1	6;6;5;1	6;6;5;1	Exocyst complex component 5	EXOC5	sp|O00471|EXOC5_HUMAN Exocyst complex component 5 OS=Homo sapiens OX=9606 GN=EXOC5 PE=1 SV=1;tr|A0A0A0MSI8|A0A0A0MSI8_HUMAN Exocyst complex component 5 OS=Homo sapiens OX=9606 GN=EXOC5 PE=1 SV=1;tr|F8W9B8|F8W9B8_HUMAN Exocyst complex component 5 OS=Homo sa	4	6	6	6	9	9	9	81.852	708	708;711;643;44	0	12.762	10380	11057	11426	12523	15831	11451	11978	16290	15026	18102	2	2	2	2	2	2	2	2	2	2	86731000	5	GGPEAFDPK;KEIIEQMEMK;LSDPSDLPR;NDIFEDAGILCQR;SDAEQYLK;VCHLGDQLEGVNTPR	264
P0DJ07;A0A0A0MSK2	P0DJ07;A0A0A0MSK2	1;1	1;1	1;1	Protein PET100 homolog, mitochondrial	PET100	sp|P0DJ07|PT100_HUMAN Protein PET100 homolog, mitochondrial OS=Homo sapiens OX=9606 GN=PET100 PE=1 SV=1;tr|A0A0A0MSK2|A0A0A0MSK2_HUMAN Protein PET100 homolog, mitochondrial OS=Homo sapiens OX=9606 GN=PET100 PE=1 SV=1	2	1	1	1	13.7	13.7	13.7	9.1135	73	73;44	0.0012762	2.2743	12331	16532	15150	16112	24906	13069	14196	37384	26535	61871	2	2	2	2	2	2	2	2	2	2	177680000	2	LQEIEEFKER	265
Q5JTV8;A0A0A0MSK5;Q5JTV8-3;J3KN66;Q5JTV8-2;H0YDU3;H0YD16;H0Y4R4	Q5JTV8;A0A0A0MSK5;Q5JTV8-3;J3KN66;Q5JTV8-2	14;14;13;12;8;6;6;4	14;14;13;12;8;6;6;4	13;13;12;11;7;6;6;3	Torsin-1A-interacting protein 1	TOR1AIP1	sp|Q5JTV8|TOIP1_HUMAN Torsin-1A-interacting protein 1 OS=Homo sapiens OX=9606 GN=TOR1AIP1 PE=1 SV=2;tr|A0A0A0MSK5|A0A0A0MSK5_HUMAN Torsin-1A-interacting protein 1 OS=Homo sapiens OX=9606 GN=TOR1AIP1 PE=1 SV=1;sp|Q5JTV8-3|TOIP1_HUMAN Isoform 3 of Torsin-1A-	8	14	14	13	25.9	25.9	24.2	66.248	583	583;462;584;599;379;193;198;296	0	323.31	101870	128550	132510	140220	181500	119630	124320	215050	219050	253480	7	7	7	7	7	7	7	7	7	7	556170000	7	DSHSSEEDEASSQTDLSQTISK;DSHSSEEDEASSQTDLSQTISKK;GLRDSHSSEEDEASSQTDLSQTISK;ISHLVLPVQPENALK;MQNDSILK;RGLRDSHSSEEDEASSQTDLSQTISK;SELGNQSPSTSSR;SIQEAPVSEDLVIR;SQPAILLLTAAR;SQTFLEK;TPQEWAPQTAR;VNFSEEGETEEDDQDSSHSSVTTVK;YCDHENAAFK;YEATSVQQK	266
A0A0A0MSN9;E9PD43;A0A0G2JI50	A0A0A0MSN9;E9PD43;A0A0G2JI50	11;10;8	1;1;1	1;1;1	Negative elongation factor E	NELFE	tr|A0A0A0MSN9|A0A0A0MSN9_HUMAN Negative elongation factor E (Fragment) OS=Homo sapiens OX=9606 GN=NELFE PE=1 SV=6;tr|E9PD43|E9PD43_HUMAN Negative elongation factor E (Fragment) OS=Homo sapiens OX=9606 GN=NELFE PE=1 SV=1;tr|A0A0G2JI50|A0A0G2JI50_HUMAN Negat	3	11	1	1	30.6	2.1	2.1	38.08	333	333;260;240	1	-2	0	0	0	0	0	0	0	0	0	0	0	0	0	0	0	0	0	0	0	0	0	0	ELGPDGEEAEGPGAGDGPPR;GPVPTFQPFQR;NCAFVTYEK;RSLSEQPVMDTATATEQAK;SDSFPER;SDSFPERR;SGAISAIK;SISADDDLQESSR;SLSEQPVMDTATATEQAK;SLYESDR;SRTLEGK	267
Q86VX9;A0A0A0MSQ9;Q86VX9-5;Q86VX9-3;Q86VX9-2;Q86VX9-4	Q86VX9;A0A0A0MSQ9;Q86VX9-5	4;4;4;1;1;1	4;4;4;1;1;1	4;4;4;1;1;1	Vacuolar fusion protein MON1 homolog A;Vacuolar fusion protein MON1 homolog	MON1A	sp|Q86VX9|MON1A_HUMAN Vacuolar fusion protein MON1 homolog A OS=Homo sapiens OX=9606 GN=MON1A PE=1 SV=3;tr|A0A0A0MSQ9|A0A0A0MSQ9_HUMAN Vacuolar fusion protein MON1 homolog OS=Homo sapiens OX=9606 GN=MON1A PE=1 SV=1;sp|Q86VX9-5|MON1A_HUMAN Isoform 5 of Vacu	6	4	4	4	12.6	12.6	12.6	72.894	652	652;563;555;298;393;490	0	323.31	4707.7	9053.5	5239.6	3909.4	10730	5482.1	5173	18947	7014.2	25677	2	2	2	2	2	2	2	2	2	2	174760000	2	AESPTPGMAQGMEPGAGQEGAMFVHAR;EGTTEGDEEDATEAWR;RSSECLDGTLTPSDGQSMER;SYEDLTESEDGAASGDSHK	268
Q8ND83;C9JP03;Q5T6P2;C9JD09;C9JUW9;X6RDJ2;Q5T6P1;X6RGK9;A0A0C4DFN6;A0A0A0MSS3;Q8ND83-2;Q8ND83-4	Q8ND83;C9JP03;Q5T6P2;C9JD09;C9JUW9;X6RDJ2;Q5T6P1;X6RGK9;A0A0C4DFN6;A0A0A0MSS3;Q8ND83-2;Q8ND83-4	1;1;1;1;1;1;1;1;1;1;1;1	1;1;1;1;1;1;1;1;1;1;1;1	1;1;1;1;1;1;1;1;1;1;1;1	SLAIN motif-containing protein 1	SLAIN1	sp|Q8ND83|SLAI1_HUMAN SLAIN motif-containing protein 1 OS=Homo sapiens OX=9606 GN=SLAIN1 PE=1 SV=3;tr|C9JP03|C9JP03_HUMAN SLAIN motif-containing protein 1 (Fragment) OS=Homo sapiens OX=9606 GN=SLAIN1 PE=1 SV=1;tr|Q5T6P2|Q5T6P2_HUMAN SLAIN motif-containing	12	1	1	1	1.2	1.2	1.2	60.594	568	568;99;111;135;147;205;228;240;349;590;305;426	0.0096761	1.5243	6989.8	10590	8608.6	10079	15952	7228.2	7334.6	29508	19789	34594	1	1	1	1	1	1	1	1	1	1	274300000	1	LQEESLR	269
Q9H9A7;A0A0A0MSU3	Q9H9A7;A0A0A0MSU3	4;4	4;4	4;4	RecQ-mediated genome instability protein 1	RMI1	sp|Q9H9A7|RMI1_HUMAN RecQ-mediated genome instability protein 1 OS=Homo sapiens OX=9606 GN=RMI1 PE=1 SV=3;tr|A0A0A0MSU3|A0A0A0MSU3_HUMAN RecQ-mediated genome instability protein 1 (Fragment) OS=Homo sapiens OX=9606 GN=RMI1 PE=1 SV=1	2	4	4	4	5.4	5.4	5.4	70.144	625	625;415	0	62.069	0	0	0	0	0	0	0	0	0	0	0	0	0	0	0	0	0	0	0	0	0	1	NVSEQMTNEDK;NVSEQMTNEDKSFGCPSVR;QSSFEPEFVISPR;QSSFEPEFVISPRPK	270
O15533;Q6P1N7;C9JA35;A0A0G2JKZ1;A2AB90;A0A0G2JH37;A0A0A0MSV9;O15533-2;O15533-3	O15533;Q6P1N7;C9JA35;A0A0G2JKZ1;A2AB90;A0A0G2JH37;A0A0A0MSV9;O15533-2;O15533-3	1;1;1;1;1;1;1;1;1	1;1;1;1;1;1;1;1;1	1;1;1;1;1;1;1;1;1	Tapasin	TAPBP	sp|O15533|TPSN_HUMAN Tapasin OS=Homo sapiens OX=9606 GN=TAPBP PE=1 SV=2;tr|Q6P1N7|Q6P1N7_HUMAN TAPBP protein OS=Homo sapiens OX=9606 GN=TAPBP PE=1 SV=1;tr|C9JA35|C9JA35_HUMAN Tapasin (Fragment) OS=Homo sapiens OX=9606 GN=TAPBP PE=1 SV=1;tr|A0A0G2JKZ1|A0A0G	9	1	1	1	2	2	2	47.57	448	448;156;192;448;466;466;504;412;504	0.0057637	1.8015	0	0	0	0	0	0	0	0	0	0	0	0	0	0	0	0	0	0	0	0	0	2	FVPLPASAK	271
P41252;A0A0A0MSX9;A0A804HL54;A0A804HJN6;J3KR24;A0A804HHW9;A0A804HJ36;A0A804HIV9;A0A804HKU1;A0A804HK69;A0A804HIG2;A0A804HKW6;A0A0D9SFC1	P41252;A0A0A0MSX9;A0A804HL54;A0A804HJN6;J3KR24;A0A804HHW9;A0A804HJ36;A0A804HIV9	38;38;37;37;35;35;34;32;18;18;10;2;1	38;38;37;37;35;35;34;32;18;18;10;2;1	38;38;37;37;35;35;34;32;18;18;10;2;1	Isoleucine--tRNA ligase, cytoplasmic;isoleucine--tRNA ligase	IARS1	sp|P41252|SYIC_HUMAN Isoleucine--tRNA ligase, cytoplasmic OS=Homo sapiens OX=9606 GN=IARS1 PE=1 SV=2;tr|A0A0A0MSX9|A0A0A0MSX9_HUMAN Isoleucine--tRNA ligase OS=Homo sapiens OX=9606 GN=IARS1 PE=1 SV=1;tr|A0A804HL54|A0A804HL54_HUMAN Isoleucine--tRNA ligase OS	13	38	38	38	31.1	31.1	31.1	144.5	1262	1262;1242;1237;1242;1121;1220;1076;971;713;724;435;139;71	0	323.31	635080	927330	703390	946100	1458700	651650	794450	1762100	1586100	2176400	89	89	89	89	89	89	89	89	89	89	9762000000	92	AEPDHMVLGK;APLKPYPVSPSDK;AVMTSIK;AVPSWFVR;CNLVPTDEITVYYK;EEEGTGVVHQAPYFGAEDYR;EEEIEFLYNENTVR;EEGVRDVLK;EELIDKK;EIVVIHQDPEALK;EIVVIHQDPEALKDIK;FGWDCHGLPVEYEIDK;FKEEGVR;FLIQNVLR;FPGAYLK;GDNRLDLLK;GSELEITLTR;LESDYEILER;LLILMEAR;LRAEPDHMVLGK;LYLINSPVVR;LYTVVPR;MLQQVPENINFPAEEEK;NTELAVFHDETEIQNQTDLLSLSGK;NVIVNGLVLASDGQK;NYPDPVSIIQK;QLSSEELEQFQK;SDTPLIYK;SVVTSIFGVK;TESAVSQMQSVIELGR;TGTIVVEGHELHDEDIR;VENMVDQLLR;VLIDPVSVQDK;VTLSTDK;VTLSTDKNK;WIDFDNDYK;YGADALR;YIIEELNVR	272
Q92800;A0A0A0MSY9;Q92800-5;Q92800-4;Q92800-3;Q92800-2	Q92800;A0A0A0MSY9;Q92800-5;Q92800-4;Q92800-3;Q92800-2	2;2;2;2;2;2	2;2;2;2;2;2	2;2;2;2;2;2	Histone-lysine N-methyltransferase EZH1;[histone H3]-lysine(27) N-trimethyltransferase	EZH1	sp|Q92800|EZH1_HUMAN Histone-lysine N-methyltransferase EZH1 OS=Homo sapiens OX=9606 GN=EZH1 PE=1 SV=2;tr|A0A0A0MSY9|A0A0A0MSY9_HUMAN [Histone H3]-lysine(27) N-trimethyltransferase OS=Homo sapiens OX=9606 GN=EZH1 PE=1 SV=1;sp|Q92800-5|EZH1_HUMAN Isoform 5	6	2	2	2	5.6	5.6	5.6	85.27	747	747;738;608;677;707;753	0	15.987	9037.4	7699.5	10782	7956.5	11939	8947.5	9371.2	13354	10453	18066	2	2	2	2	2	2	2	2	2	2	140110000	2	EGDSDRDTGNDWASSSSEANSR;NEFISEYCGELISQDEADRR	273
P22570;A0A0A0MTR6;A0A0C4DFN8;A0A0A0MSZ4;P22570-5;P22570-7;A0A0A0MTN9;A0A0C4DGN7;A0A0A0MT64;P22570-4;P22570-6;P22570-2;P22570-3;J3QQX3;J3QKZ8;J3QQW7	P22570;A0A0A0MTR6;A0A0C4DFN8;A0A0A0MSZ4;P22570-5;P22570-7;A0A0A0MTN9;A0A0C4DGN7;A0A0A0MT64;P22570-4;P22570-6;P22570-2;P22570-3;J3QQX3	18;18;18;18;18;18;17;17;17;17;17;17;17;16;4;2	18;18;18;18;18;18;17;17;17;17;17;17;17;16;4;2	18;18;18;18;18;18;17;17;17;17;17;17;17;16;4;2	NADPH:adrenodoxin oxidoreductase, mitochondrial	FDXR	sp|P22570|ADRO_HUMAN NADPH:adrenodoxin oxidoreductase, mitochondrial OS=Homo sapiens OX=9606 GN=FDXR PE=1 SV=3;tr|A0A0A0MTR6|A0A0A0MTR6_HUMAN NADPH:adrenodoxin oxidoreductase, mitochondrial OS=Homo sapiens OX=9606 GN=FDXR PE=1 SV=1;tr|A0A0C4DFN8|A0A0C4DFN8	16	18	18	18	34.8	34.8	34.8	53.836	491	491;483;491;522;483;522;439;497;534;439;451;497;534;463;164;178	0	45.061	254780	346350	295290	356250	507280	295380	309260	647390	601870	815500	31	31	31	31	31	31	31	31	31	31	3.3742e+09	32	AALGVLR;AGLLPSGPR;ALEIPGEELPGVCSAR;EMIQLPGAR;FFRSPQQVLPSPDGR;FGVAPDHPEVK;GVRPVSFSDWEK;HPQAHVDIYEK;ILLTPPEHLER;LDAEEVAR;LEGVDEATR;LGVIPNVEGR;LTELLLR;QPVPFGLVR;SPQQVLPSPDGR;SPQQVLPSPDGRR;SRPVDPSVPFDSK;TATEKPGPAEAAR	274
Q12972;A0A0A0MT09;Q12972-2;Q12972-3	Q12972;A0A0A0MT09;Q12972-2	6;6;6;1	6;6;6;1	6;6;6;1	Nuclear inhibitor of protein phosphatase 1;Activator of RNA decay	PPP1R8	sp|Q12972|PP1R8_HUMAN Nuclear inhibitor of protein phosphatase 1 OS=Homo sapiens OX=9606 GN=PPP1R8 PE=1 SV=2;tr|A0A0A0MT09|A0A0A0MT09_HUMAN Nuclear inhibitor of protein phosphatase 1 (Fragment) OS=Homo sapiens OX=9606 GN=PPP1R8 PE=1 SV=1;sp|Q12972-2|PP1R8_	4	6	6	6	19.1	19.1	19.1	38.478	351	351;205;209;127	0	323.31	80991	137180	94441	98246	203450	89022	93480	300870	156390	480520	8	8	8	8	8	8	8	8	8	8	1.6676e+09	8	ISTLTIEEGNLDIQRPK;MGGEDDELK;NSRVTFSEDDEIINPEDVDPSVGR;RISTLTIEEGNLDIQRPK;RVEGPGSLGLEESGSR;VTFSEDDEIINPEDVDPSVGR	275
P13637;M0R116;A0A2R8YEY8;A0A0A0MT26;P13637-2;P13637-3	P13637;M0R116;A0A2R8YEY8;A0A0A0MT26;P13637-2;P13637-3	14;14;14;14;14;14	1;1;1;1;1;1	1;1;1;1;1;1	Sodium/potassium-transporting ATPase subunit alpha-3;Sodium/potassium-transporting ATPase subunit alpha	ATP1A3	sp|P13637|AT1A3_HUMAN Sodium/potassium-transporting ATPase subunit alpha-3 OS=Homo sapiens OX=9606 GN=ATP1A3 PE=1 SV=3;tr|M0R116|M0R116_HUMAN Sodium/potassium-transporting ATPase subunit alpha OS=Homo sapiens OX=9606 GN=ATP1A3 PE=1 SV=1;tr|A0A2R8YEY8|A0A2R	6	14	1	1	17.4	1.3	1.3	111.75	1013	1013;983;1010;1226;1024;1026	0	20.585	0	0	0	0	0	0	0	0	0	0	0	0	0	0	0	0	0	0	0	0	0	1	AAVPDAVGK;ADIGVAMGIAGSDVSK;DVAGDASESALLK;GVGIISEGNETVEDIAAR;LIFDNLK;LIIVEGCQR;LNIPVSQVNPR;NLEAVETLGSTSTICSDK;NMVPQQALVIR;NSVFQQGMK;QGAIVAVTGDGVNDSPALK;TGTLTQNR;VDNSSLTGESEPQTR;VIMVTGDHPITAK	276
Q9UPN6;A0A0A0MT33;Q9UPN6-2	Q9UPN6;A0A0A0MT33;Q9UPN6-2	8;8;8	6;6;6	6;6;6	SR-related and CTD-associated factor 8	SCAF8	sp|Q9UPN6|SCAF8_HUMAN SR-related and CTD-associated factor 8 OS=Homo sapiens OX=9606 GN=SCAF8 PE=1 SV=1;tr|A0A0A0MT33|A0A0A0MT33_HUMAN SR-related and CTD-associated factor 8 OS=Homo sapiens OX=9606 GN=SCAF8 PE=1 SV=1;sp|Q9UPN6-2|SCAF8_HUMAN Isoform 2 of SR	3	8	6	6	6.7	5.6	5.6	140.52	1271	1271;1349;1337	0	323.31	10382	24230	13099	14141	31839	15976	14576	50142	20258	67382	4	4	4	4	4	4	4	4	4	4	975180000	4	DRDDRDFDFCR;ETVQTTQSPTPVEK;HVVQSVEK;IAWALNK;QSVDNVTNPEK;SDTVADIESEPVVESTETEGT;SSEPVKETVQTTQSPTPVEK;VLNLWQK	277
Q15111;H3BUD4;A0A0A0MT40;Q15111-2	Q15111;H3BUD4;A0A0A0MT40;Q15111-2	1;1;1;1	1;1;1;1	1;1;1;1	Inactive phospholipase C-like protein 1;Phosphoinositide phospholipase C	PLCL1	sp|Q15111|PLCL1_HUMAN Inactive phospholipase C-like protein 1 OS=Homo sapiens OX=9606 GN=PLCL1 PE=1 SV=3;tr|H3BUD4|H3BUD4_HUMAN Phosphoinositide phospholipase C (Fragment) OS=Homo sapiens OX=9606 GN=PLCL1 PE=1 SV=1;tr|A0A0A0MT40|A0A0A0MT40_HUMAN Phosphoino	4	1	1	1	1	1	1	122.73	1095	1095;1012;1018;997	1	-2	0	0	0	0	0	0	0	0	0	0	0	0	0	0	0	0	0	0	0	0	0	0	SKRSLEAIEEK	278
P26440;A0A0A0MT83;H0YLC3;A0A0S2Z4K7;P26440-2;H7C4G6;H0YKV0;H0YN10;A0A087WVD3	P26440;A0A0A0MT83;H0YLC3;A0A0S2Z4K7;P26440-2;H7C4G6;H0YKV0	6;6;5;5;5;4;3;2;1	6;6;5;5;5;4;3;2;1	6;6;5;5;5;4;3;2;1	Isovaleryl-CoA dehydrogenase, mitochondrial	IVD	sp|P26440|IVD_HUMAN Isovaleryl-CoA dehydrogenase, mitochondrial OS=Homo sapiens OX=9606 GN=IVD PE=1 SV=2;tr|A0A0A0MT83|A0A0A0MT83_HUMAN Isovaleryl-CoA dehydrogenase, mitochondrial OS=Homo sapiens OX=9606 GN=IVD PE=1 SV=2;tr|H0YLC3|H0YLC3_HUMAN Isovaleryl-C	9	6	6	6	16.9	16.9	16.9	46.65	426	426;423;243;393;396;307;145;212;211	0	26.703	47661	62332	54769	70085	94890	55113	61837	95095	110510	109730	8	8	8	8	8	8	8	8	8	8	442250000	9	FLQEHLAPK;GITAFIVEK;GMPGFSTSK;GSNTCELIFEDCKIPAANILGHENK;IGHFQLMQGK;TDLAAVPASR	279
Q8NI36;A0A0A0MTB8	Q8NI36;A0A0A0MTB8	13;13	13;13	13;13	WD repeat-containing protein 36	WDR36	sp|Q8NI36|WDR36_HUMAN WD repeat-containing protein 36 OS=Homo sapiens OX=9606 GN=WDR36 PE=1 SV=1;tr|A0A0A0MTB8|A0A0A0MTB8_HUMAN WD repeat-containing protein 36 OS=Homo sapiens OX=9606 GN=WDR36 PE=1 SV=1	2	13	13	13	14	14	14	105.32	951	951;895	0	203.49	161430	201780	188900	255830	427430	187990	207370	379190	246630	314720	14	14	14	14	14	14	14	14	14	14	1.6621e+09	16	EIVHTFK;ESDWDGIIACHQGK;ESGPSGIETELR;FAAEEARESDWDGIIACHQGK;GLQNTMSVR;IWIFDGPTGEGR;LEEGLVNNK;NLLNLDVIK;STIGAYFLKPK;TASALFAGFR;VVNLGVLAQK;YAAPEQNNDPQQSK;YDTALNLLK	280
Q63HN8;A0A0A0MTR7;A0A0A0MTC1;Q63HN8-4;Q63HN8-5	Q63HN8;A0A0A0MTR7;A0A0A0MTC1;Q63HN8-4;Q63HN8-5	12;12;12;12;6	12;12;12;12;6	12;12;12;12;6	E3 ubiquitin-protein ligase RNF213	RNF213	sp|Q63HN8|RN213_HUMAN E3 ubiquitin-protein ligase RNF213 OS=Homo sapiens OX=9606 GN=RNF213 PE=1 SV=3;tr|A0A0A0MTR7|A0A0A0MTR7_HUMAN E3 ubiquitin-protein ligase RNF213 OS=Homo sapiens OX=9606 GN=RNF213 PE=1 SV=1;tr|A0A0A0MTC1|A0A0A0MTC1_HUMAN E3 ubiquitin-p	5	12	12	12	2.3	2.3	2.3	591.4	5207	5207;5207;5256;5256;1063	0	323.31	54832	70613	67734	69750	118440	61036	66341	162150	114420	217750	10	10	10	10	10	10	10	10	10	10	519070000	11	ALDKDQYLPR;EAAEPLSEPKEDQEAAELLSEPEEESER;EDQEAAELLSEPEEESER;EELLLLK;ESLLGDMEWR;GGEEFGESK;MKQPPATTPPFK;NDELNHLEEEGR;NEQGEPEDLKKPEGK;NQEADVQEVK;QPPATTPPFK;VSTEEELK	281
Q13418;A0A0A0MTH3;Q13418-3;Q13418-2	Q13418;A0A0A0MTH3;Q13418-3;Q13418-2	5;5;5;4	5;5;5;4	5;5;5;4	Integrin-linked protein kinase	ILK	sp|Q13418|ILK_HUMAN Integrin-linked protein kinase OS=Homo sapiens OX=9606 GN=ILK PE=1 SV=2;tr|A0A0A0MTH3|A0A0A0MTH3_HUMAN Integrin-linked protein kinase OS=Homo sapiens OX=9606 GN=ILK PE=1 SV=1;sp|Q13418-3|ILK_HUMAN Isoform 3 of Integrin-linked protein ki	4	5	5	5	7.3	7.3	7.3	51.419	452	452;483;318;391	0	6.1516	28439	47087	33670	40888	70311	32127	34550	123700	59919	151080	5	5	5	5	5	5	5	5	5	5	676180000	7	DFNEECPR;HSGIDFK;ISMADVK;SRDFNEECPR;WQGNDIVVK	282
Q15392;A0A0A0MTI1;Q15392-2	Q15392;A0A0A0MTI1;Q15392-2	4;4;4	4;4;4	4;4;4	Delta(24)-sterol reductase	DHCR24	sp|Q15392|DHC24_HUMAN Delta(24)-sterol reductase OS=Homo sapiens OX=9606 GN=DHCR24 PE=1 SV=2;tr|A0A0A0MTI1|A0A0A0MTI1_HUMAN Delta(24)-sterol reductase OS=Homo sapiens OX=9606 GN=DHCR24 PE=1 SV=1;sp|Q15392-2|DHC24_HUMAN Isoform 2 of Delta(24)-sterol reducta	3	4	4	4	7.2	7.2	7.2	60.101	516	516;528;475	0	9.5704	33447	42423	33910	47877	69218	32850	39407	80207	86621	83262	7	7	7	7	7	7	7	7	7	7	410170000	8	EGLEYIPLR;HVENYLK;LGCQDAFPEVYDK;LTQGETLR	283
Q13309;H0Y9I9;D6RHY6;A0A7I2V3U1;A0A7I2YQH6;D6RAG5;D6RF40;D6R9R7;A0A7I2V5B8;A0A7I2YQC7;A0A7I2V2J7;A0A7P0S4R7;A0A0A0MTL5;Q13309-2	Q13309;H0Y9I9;D6RHY6;A0A7I2V3U1;A0A7I2YQH6;D6RAG5;D6RF40;D6R9R7;A0A7I2V5B8;A0A7I2YQC7;A0A7I2V2J7;A0A7P0S4R7;A0A0A0MTL5;Q13309-2	1;1;1;1;1;1;1;1;1;1;1;1;1;1	1;1;1;1;1;1;1;1;1;1;1;1;1;1	1;1;1;1;1;1;1;1;1;1;1;1;1;1	S-phase kinase-associated protein 2	SKP2	sp|Q13309|SKP2_HUMAN S-phase kinase-associated protein 2 OS=Homo sapiens OX=9606 GN=SKP2 PE=1 SV=2;tr|H0Y9I9|H0Y9I9_HUMAN S-phase kinase-associated protein 2 (Fragment) OS=Homo sapiens OX=9606 GN=SKP2 PE=1 SV=1;tr|D6RHY6|D6RHY6_HUMAN S-phase kinase-associa	14	1	1	1	2.8	2.8	2.8	47.76	424	424;80;102;136;141;217;264;358;360;362;374;379;458;410	1	-2	0	0	0	0	0	0	0	0	0	0	0	0	0	0	0	0	0	0	0	0	0	0	SKGSDKDFVIVR	284
Q6ZS17;Q6ZS17-2;H3BMG9;H3BSV5;A0A0A0MTL6;Q6ZS17-3;Q6ZS17-4	Q6ZS17;Q6ZS17-2;H3BMG9;H3BSV5;A0A0A0MTL6;Q6ZS17-3;Q6ZS17-4	3;3;3;3;3;3;3	3;3;3;3;3;3;3	3;3;3;3;3;3;3	Rho family-interacting cell polarization regulator 1	RIPOR1	sp|Q6ZS17|RIPR1_HUMAN Rho family-interacting cell polarization regulator 1 OS=Homo sapiens OX=9606 GN=RIPOR1 PE=1 SV=1;sp|Q6ZS17-2|RIPR1_HUMAN Isoform 2 of Rho family-interacting cell polarization regulator 1 OS=Homo sapiens OX=9606 GN=RIPOR1;tr|H3BMG9|H3B	7	3	3	3	3.8	3.8	3.8	132.31	1223	1223;1219;589;627;1238;1233;1239	0	47.844	0	0	0	0	0	0	0	0	0	0	0	0	0	0	0	0	0	0	0	0	0	0	AYTTGSPGSR;FSTYSQSPPDTPSLR;HSPAPRPLVQQPEPLPIQVAFR	285
Q13617;A0A8I5KQQ5;A0A0A0MTN0;A0A8I5QJI3;Q13617-2;A0A8I5KU22;A0A8I5KUA9;Q5T2B5;A0A8I5KVR3;A0A8I5KYP8;A0A0D9SET6;A0A8I5KYZ8;A0A8I5KXB2;A0A8I5KS98;A0A8I5KTY5;A0A8I5KPX0;A0A8I5KYM7;A0A8I5KVE2;A0A8I5KWB8;A0A8I5KV54;A0A8I5QKN3;A0A8I5KR51;A0A8I5KSW7;Q5T2B7;A0A8I5KTY2;A0A8I5KUA0;A0A8I5KYA3;A0A8I5KY75	Q13617;A0A8I5KQQ5;A0A0A0MTN0;A0A8I5QJI3;Q13617-2;A0A8I5KU22;A0A8I5KUA9;Q5T2B5;A0A8I5KVR3;A0A8I5KYP8;A0A0D9SET6	11;11;11;11;11;10;10;10;10;10;9;5;4;3;3;3;3;3;3;3;3;2;2;2;2;1;1;1	11;11;11;11;11;10;10;10;10;10;9;5;4;3;3;3;3;3;3;3;3;2;2;2;2;1;1;1	11;11;11;11;11;10;10;10;10;10;9;5;4;3;3;3;3;3;3;3;3;2;2;2;2;1;1;1	Cullin-2	CUL2	sp|Q13617|CUL2_HUMAN Cullin-2 OS=Homo sapiens OX=9606 GN=CUL2 PE=1 SV=2;tr|A0A8I5KQQ5|A0A8I5KQQ5_HUMAN Cullin-2 OS=Homo sapiens OX=9606 GN=CUL2 PE=1 SV=1;tr|A0A0A0MTN0|A0A0A0MTN0_HUMAN Cullin-2 OS=Homo sapiens OX=9606 GN=CUL2 PE=1 SV=1;tr|A0A8I5QJI3|A0A8I5	28	11	11	11	14.5	14.5	14.5	86.982	745	745;716;758;758;764;711;742;694;682;753;706;472;394;242;240;256;141;238;204;148;249;87;112;90;166;49;78;249	0	24.597	69907	95140	88053	87758	144970	78911	80317	214770	134370	294790	11	11	11	11	11	11	11	11	11	11	1179400000	16	ALTSVVNYR;APELLAK;DTPQEMEQTR;ELQDSTQMNEK;GADYMDCLYR;GMTENEVEDR;HNALIQEVISQSR;IFLENHVR;QACGYEFTSK;VVDFDETWNK;YIDDKDVFQK	286
Q8N543;H3BR79;H3BUA6;A0A0A0MTR2;Q8N543-2;H3BP48;H3BR02	Q8N543;H3BR79;H3BUA6;A0A0A0MTR2	7;7;7;7;2;1;1	7;7;7;7;2;1;1	7;7;7;7;2;1;1	Prolyl 3-hydroxylase OGFOD1	OGFOD1	sp|Q8N543|OGFD1_HUMAN Prolyl 3-hydroxylase OGFOD1 OS=Homo sapiens OX=9606 GN=OGFOD1 PE=1 SV=1;tr|H3BR79|H3BR79_HUMAN Prolyl 3-hydroxylase OGFOD1 (Fragment) OS=Homo sapiens OX=9606 GN=OGFOD1 PE=1 SV=1;tr|H3BUA6|H3BUA6_HUMAN Prolyl 3-hydroxylase OGFOD1 (Frag	7	7	7	7	9.6	9.6	9.6	63.245	542	542;164;175;499;402;46;109	0	107.33	88553	113710	115740	118340	164770	112200	109590	215440	142790	250510	8	8	8	8	8	8	8	8	8	8	544400000	10	ELMNLDFHEK;FQQSDDLK;FQQSDDLKK;ILFEDFR;SWLSDISK;YEFTDALLCHDDELEGR;YEFTDALLCHDDELEGRR	287
Q4ZIN3;A0A0A0MTU3;Q4ZIN3-2;U3KPY4	Q4ZIN3;A0A0A0MTU3;Q4ZIN3-2	3;3;3;1	3;3;3;1	3;3;3;1	Membralin	TMEM259	sp|Q4ZIN3|MBRL_HUMAN Membralin OS=Homo sapiens OX=9606 GN=TMEM259 PE=1 SV=1;tr|A0A0A0MTU3|A0A0A0MTU3_HUMAN Membralin OS=Homo sapiens OX=9606 GN=TMEM259 PE=1 SV=2;sp|Q4ZIN3-2|MBRL_HUMAN Isoform 2 of Membralin OS=Homo sapiens OX=9606 GN=TMEM259	4	3	3	3	3.9	3.9	3.9	67.888	620	620;406;408;421	0	8.0907	3991.7	5456	5065.2	6058	8144.6	5177.2	4992.6	9912.7	7152.2	13421	1	1	1	1	1	1	1	1	1	1	26994000	1	FELDIEPK;GPRTPNLNPNPLINVR;TPNLNPNPLINVR	288
Q86XR7-2;Q9Y3B3;A0A0A6YYA0;Q9Y3B3-2;G3V2Y2	Q86XR7-2;Q9Y3B3;A0A0A6YYA0;Q9Y3B3-2	5;5;5;5;1	5;5;5;5;1	5;5;5;5;1	Transmembrane emp24 domain-containing protein 7	TMED7;TMED7-TICAM2	sp|Q86XR7-2|TCAM2_HUMAN Isoform 2 of TIR domain-containing adapter molecule 2 OS=Homo sapiens OX=9606 GN=TICAM2;sp|Q9Y3B3|TMED7_HUMAN Transmembrane emp24 domain-containing protein 7 OS=Homo sapiens OX=9606 GN=TMED7 PE=1 SV=2;tr|A0A0A6YYA0|A0A0A6YYA0_HUMAN	5	5	5	5	11.6	11.6	11.6	46.172	404	404;224;188;188;81	0	84.597	105200	167040	135220	137030	227320	116710	119920	381520	208900	446670	7	7	7	7	7	7	7	7	7	7	2543300000	7	AEDLNTR;LEDPDGK;QCFYEDIAQGTK;QYDSFTFTASK;SVIDYQTHFR	289
Q9NYZ1;Q96ET8;A0A0A6YYB9;J3KS67;C9JYS5;Q96ET8-2;Q96ET8-3;C9JPH1;K7ENL4;J3QL63;J3QL47;E5RIS5;I3L376;E5RGC5	Q9NYZ1;Q96ET8;A0A0A6YYB9;J3KS67;C9JYS5;Q96ET8-2;Q96ET8-3;C9JPH1;K7ENL4;J3QL63;J3QL47	3;3;3;3;3;3;3;2;2;2;2;1;1;1	3;3;3;3;3;3;3;2;2;2;2;1;1;1	3;3;3;3;3;3;3;2;2;2;2;1;1;1	Golgi apparatus membrane protein TVP23 homolog B;Golgi apparatus membrane protein TVP23 homolog C;Golgi apparatus membrane protein TVP23 homolog	TVP23B;TVP23C;TVP23C-CDRT4	sp|Q9NYZ1|TV23B_HUMAN Golgi apparatus membrane protein TVP23 homolog B OS=Homo sapiens OX=9606 GN=TVP23B PE=1 SV=2;sp|Q96ET8|TV23C_HUMAN Golgi apparatus membrane protein TVP23 homolog C OS=Homo sapiens OX=9606 GN=TVP23C PE=1 SV=3;tr|A0A0A6YYB9|A0A0A6YYB9_H	14	3	3	3	22	22	22	23.576	205	205;276;164;203;205;164;203;110;132;141;141;37;53;53	0	108.07	13758	22793	18651	19380	37690	17510	17613	63238	30153	105170	6	6	6	6	6	6	6	6	6	6	166960000	6	MLQQDSNDDTEDVSLFDAEEETTNRPR;SHWVFESR;WWNHIDEDGK	290
Q96JP5;A0A0A6YYC7;Q96JP5-2;H3BTR0	Q96JP5;A0A0A6YYC7;Q96JP5-2	7;7;7;2	7;7;7;2	7;7;7;2	E3 ubiquitin-protein ligase ZFP91	ZFP91;ZFP91-CNTF	sp|Q96JP5|ZFP91_HUMAN E3 ubiquitin-protein ligase ZFP91 OS=Homo sapiens OX=9606 GN=ZFP91 PE=1 SV=1;tr|A0A0A6YYC7|A0A0A6YYC7_HUMAN HCG2042749, isoform CRA_d OS=Homo sapiens OX=9606 GN=ZFP91-CNTF PE=4 SV=1;sp|Q96JP5-2|ZFP91_HUMAN Isoform 2 of E3 ubiquitin-pr	4	7	7	7	11.6	11.6	11.6	63.444	570	570;529;529;354	0	176.97	10960	16173	14073	13695	22199	11867	14041	35180	15306	47872	3	3	3	3	3	3	3	3	3	3	349660000	3	EEKEEEDDSALPQEVSIAASR;RSSPSARPPDVPGQQPQAAK;SPSPVQGK;SSPSARPPDVPGQQPQAAK;SSPSARPPDVPGQQPQAAKSPSPVQGK;SYCSGTER;TGSLQLICK	291
Q6IBW4;E5RJN3;A0A0A6YYG7;Q6IBW4-2;Q6IBW4-4	Q6IBW4;E5RJN3;A0A0A6YYG7;Q6IBW4-2;Q6IBW4-4	2;2;2;2;2	2;2;2;2;2	2;2;2;2;2	Condensin-2 complex subunit H2	NCAPH2	sp|Q6IBW4|CNDH2_HUMAN Condensin-2 complex subunit H2 OS=Homo sapiens OX=9606 GN=NCAPH2 PE=1 SV=1;tr|E5RJN3|E5RJN3_HUMAN Condensin-2 complex subunit H2 (Fragment) OS=Homo sapiens OX=9606 GN=NCAPH2 PE=1 SV=1;tr|A0A0A6YYG7|A0A0A6YYG7_HUMAN Condensin-2 complex	5	2	2	2	2.1	2.1	2.1	68.226	605	605;292;589;583;606	0	13.983	0	0	0	0	0	0	0	0	0	0	0	0	0	0	0	0	0	0	0	0	0	0	ESRSPQQSAALPR;SPQQSAALPR	292
Q9NQ55;A8MV53;A0A0A6YYI3;A0A0B4J1V8;Q9NQ55-2;Q9NQ55-3;H7C446;C9J3W3;C9JHF7	Q9NQ55;A8MV53;A0A0A6YYI3;A0A0B4J1V8;Q9NQ55-2;Q9NQ55-3;H7C446	7;7;7;7;7;7;4;3;2	7;7;7;7;7;7;4;3;2	7;7;7;7;7;7;4;3;2	Suppressor of SWI4 1 homolog	PPAN;PPAN-P2RY11	sp|Q9NQ55|SSF1_HUMAN Suppressor of SWI4 1 homolog OS=Homo sapiens OX=9606 GN=PPAN PE=2 SV=1;tr|A8MV53|A8MV53_HUMAN HCG2033702, isoform CRA_a OS=Homo sapiens OX=9606 GN=PPAN PE=1 SV=1;tr|A0A0A6YYI3|A0A0A6YYI3_HUMAN Protein PPAN-P2RY11 OS=Homo sapiens OX=960	9	7	7	7	12.7	12.7	12.7	53.193	473	473;420;520;794;460;520;208;210;97	0	108.07	61100	76303	68287	84916	124260	61253	70420	154740	151950	150860	5	5	5	5	5	5	5	5	5	5	457970000	5	DVVSSLR;KSLEGMK;MTLQLIK;TETNVYFK;VGGSDEEASGIPSR;VQEGVGEGK;VVPVGASR	293
Q9GZN2;A0A0A6YYL0;H0YKN5;Q9GZN2-2	Q9GZN2;A0A0A6YYL0;H0YKN5;Q9GZN2-2	1;1;1;1	1;1;1;1	1;1;1;1	Homeobox protein TGIF2	TGIF2;TGIF2-C20orf24	sp|Q9GZN2|TGIF2_HUMAN Homeobox protein TGIF2 OS=Homo sapiens OX=9606 GN=TGIF2 PE=1 SV=1;tr|A0A0A6YYL0|A0A0A6YYL0_HUMAN Protein TGIF2-C20orf24 OS=Homo sapiens OX=9606 GN=TGIF2-C20orf24 PE=4 SV=1;tr|H0YKN5|H0YKN5_HUMAN Homeobox protein TGIF2 (Fragment) OS=Ho	4	1	1	1	7.2	7.2	7.2	25.878	237	237;155;174;155	0.0005808	2.7236	0	0	0	0	0	0	0	0	0	0	0	0	0	0	0	0	0	0	0	0	0	0	SDSDLGEDEGLLSLAGK	294
P0DMM9;P0DMN0;A0A0A6YYL2;P0DMM9-3;H3BPL6;P0DMM9-2	P0DMM9;P0DMN0;A0A0A6YYL2;P0DMM9-3	3;3;3;3;1;1	1;1;1;1;1;1	1;1;1;1;1;1	Sulfotransferase 1A3;Sulfotransferase 1A4;Sulfotransferase	SULT1A3;SULT1A4	sp|P0DMM9|ST1A3_HUMAN Sulfotransferase 1A3 OS=Homo sapiens OX=9606 GN=SULT1A3 PE=1 SV=1;sp|P0DMN0|ST1A4_HUMAN Sulfotransferase 1A4 OS=Homo sapiens OX=9606 GN=SULT1A4 PE=1 SV=1;tr|A0A0A6YYL2|A0A0A6YYL2_HUMAN Sulfotransferase OS=Homo sapiens OX=9606 GN=SULT1	6	3	1	1	10.8	4.7	4.7	34.196	295	295;295;301;301;135;197	0	6.3123	3351.2	3786.2	3712.6	3945.1	5212.7	3492.4	3562.4	9148.5	7011.3	13648	1	1	1	1	1	1	1	1	1	1	41918000	1	AHPEPGTWDSFLEK;FDADYAEK;TTFTVAQNER	295
A0A0A6YYL4;P57737-3;Q9Y3D7;I3L0X9;I3L3T0;I3L1U7;P57737;I3L359;I3L2Y6;I3L1M1;I3NI06;I3L1G9;I3L167;P57737-2;P57737-4	A0A0A6YYL4;P57737-3;Q9Y3D7;I3L0X9;I3L3T0	5;5;4;4;4;2;1;1;1;1;1;1;1;1;1	5;5;4;4;4;2;1;1;1;1;1;1;1;1;1	5;5;4;4;4;2;1;1;1;1;1;1;1;1;1	Coronin;Coronin-7;Mitochondrial import inner membrane translocase subunit TIM16	PAM16;CORO7	tr|A0A0A6YYL4|A0A0A6YYL4_HUMAN Coronin OS=Homo sapiens OX=9606 GN=CORO7-PAM16 PE=1 SV=1;sp|P57737-3|CORO7_HUMAN Isoform 3 of Coronin-7 OS=Homo sapiens OX=9606 GN=CORO7;sp|Q9Y3D7|TIM16_HUMAN Mitochondrial import inner membrane translocase subunit TIM16 OS=H	15	5	5	5	3.9	3.9	3.9	114.16	1048	1048;1048;125;137;145;129;925;114;156;161;201;219;535;840;907	0	9.8546	22889	25664	25950	25349	40399	23943	25658	60370	38265	72674	3	3	3	3	3	3	3	3	3	3	458470000	4	ERLDEELK;IQAQEDREK;LSPEEVQK;NYEHLFK;RESWISDIR	296
Q96B45;A0A0B4J1R7	Q96B45;A0A0B4J1R7	1;1	1;1	1;1	BLOC-1-related complex subunit 7	BORCS7;BORCS7-ASMT	sp|Q96B45|BORC7_HUMAN BLOC-1-related complex subunit 7 OS=Homo sapiens OX=9606 GN=BORCS7 PE=3 SV=2;tr|A0A0B4J1R7|A0A0B4J1R7_HUMAN BLOC-1-related complex subunit 7 OS=Homo sapiens OX=9606 GN=BORCS7-ASMT PE=3 SV=1	2	1	1	1	9.4	9.4	9.4	11.695	106	106;106	0.0001583	5.1756	0	0	0	0	0	0	0	0	0	0	0	0	0	0	0	0	0	0	0	0	0	0	SSELLGQAAR	297
Q6PII3;A0A0B4J1R8	Q6PII3;A0A0B4J1R8	1;1	1;1	1;1	Coiled-coil domain-containing protein 174	CCDC174	sp|Q6PII3|CC174_HUMAN Coiled-coil domain-containing protein 174 OS=Homo sapiens OX=9606 GN=CCDC174 PE=1 SV=3;tr|A0A0B4J1R8|A0A0B4J1R8_HUMAN Coiled-coil domain-containing protein 174 OS=Homo sapiens OX=9606 GN=CCDC174 PE=1 SV=1	2	1	1	1	1.9	1.9	1.9	53.957	467	467;391	0.0015441	2.1283	0	0	0	0	0	0	0	0	0	0	0	0	0	0	0	0	0	0	0	0	0	0	LFISPANEK	298
Q8WWV6;A0A0B4J1S2;Q8WWV6-2;Q8WWV6-4;Q8WWV6-3	Q8WWV6;A0A0B4J1S2;Q8WWV6-2;Q8WWV6-4;Q8WWV6-3	1;1;1;1;1	1;1;1;1;1	1;1;1;1;1	High affinity immunoglobulin alpha and immunoglobulin mu Fc receptor	FCAMR	sp|Q8WWV6|FCAMR_HUMAN High affinity immunoglobulin alpha and immunoglobulin mu Fc receptor OS=Homo sapiens OX=9606 GN=FCAMR PE=1 SV=1;tr|A0A0B4J1S2|A0A0B4J1S2_HUMAN High affinity immunoglobulin alpha and immunoglobulin mu Fc receptor OS=Homo sapiens OX=960	5	1	1	1	2.6	2.6	2.6	57.143	532	532;577;220;440;534	1	-2	0	0	0	0	0	0	0	0	0	0	0	0	0	0	0	0	0	0	0	0	0	0	PHPRWLWEGSLPSR	299
O15392;A0A0B4J1S3;O15392-5;O15392-4	O15392;A0A0B4J1S3;O15392-5;O15392-4	2;2;2;2	2;2;2;2	2;2;2;2	Baculoviral IAP repeat-containing protein 5	BIRC5	sp|O15392|BIRC5_HUMAN Baculoviral IAP repeat-containing protein 5 OS=Homo sapiens OX=9606 GN=BIRC5 PE=1 SV=3;tr|A0A0B4J1S3|A0A0B4J1S3_HUMAN Baculoviral IAP repeat-containing protein 5 OS=Homo sapiens OX=9606 GN=BIRC5 PE=1 SV=1;sp|O15392-5|BIRC5_HUMAN Isofo	4	2	2	2	12	12	12	16.389	142	142;142;117;120	0.00045052	3.5364	16365	19451	18758	16867	31179	21245	19478	42255	23140	68725	4	4	4	4	4	4	4	4	4	4	254720000	4	ELEGWEPDDDPIEEHK;ELEGWEPDDDPIEEHKK	300
Q9NRZ9;A0A0B4J1V9;Q9NRZ9-6;Q9NRZ9-5;Q9NRZ9-3;Q9NRZ9-2;Q9NRZ9-4;F6XU50;B1ALG6;A0A087WSW7;Q9NRZ9-8;Q9NRZ9-7;Q9NRZ9-9;Q9NW36	Q9NRZ9;A0A0B4J1V9;Q9NRZ9-6;Q9NRZ9-5;Q9NRZ9-3;Q9NRZ9-2;Q9NRZ9-4;F6XU50;B1ALG6;A0A087WSW7;Q9NRZ9-8;Q9NRZ9-7	9;9;9;9;9;9;8;6;5;5;5;5;2;1	9;9;9;9;9;9;8;6;5;5;5;5;2;1	9;9;9;9;9;9;8;6;5;5;5;5;2;1	Lymphoid-specific helicase	HELLS	sp|Q9NRZ9|HELLS_HUMAN Lymphoid-specific helicase OS=Homo sapiens OX=9606 GN=HELLS PE=1 SV=1;tr|A0A0B4J1V9|A0A0B4J1V9_HUMAN Helicase, lymphoid-specific, isoform CRA_b OS=Homo sapiens OX=9606 GN=HELLS PE=1 SV=1;sp|Q9NRZ9-6|HELLS_HUMAN Isoform 6 of Lymphoid-s	14	9	9	9	12.1	12.1	12.1	97.073	838	838;884;708;740;806;822;782;714;192;700;315;345;129;310	0	108.62	69803	102880	89089	89758	184080	103260	79903	262570	111740	356840	9	9	9	9	9	9	9	9	9	9	688730000	10	ELMELLK;ETIELSPTGRPK;GREDESYNISEVMSK;IDDFPNELEK;ILENSEDSSPECLF;KENEDENSSSTNLCVEDLQK;MEQQQLEEQK;NSIDASEEK;NSIDASEEKPVMR	301
O75448;H0YEG1;F5GY88;A0A0B4J1W0;O75448-2	O75448;H0YEG1;F5GY88;A0A0B4J1W0;O75448-2	1;1;1;1;1	1;1;1;1;1	1;1;1;1;1	Mediator of RNA polymerase II transcription subunit 24	MED24	sp|O75448|MED24_HUMAN Mediator of RNA polymerase II transcription subunit 24 OS=Homo sapiens OX=9606 GN=MED24 PE=1 SV=1;tr|H0YEG1|H0YEG1_HUMAN Mediator of RNA polymerase II transcription subunit 24 (Fragment) OS=Homo sapiens OX=9606 GN=MED24 PE=1 SV=1;tr|F	5	1	1	1	1.8	1.8	1.8	110.3	989	989;84;1008;1014;976	0	323.31	0	0	0	0	0	0	0	0	0	0	0	0	0	0	0	0	0	0	0	0	0	0	LLSSNEDDANILSSPTDR	302
A0A0B4J1W3;Q9BXJ9-4	A0A0B4J1W3;Q9BXJ9-4	41;21	1;0	1;0	N-alpha-acetyltransferase 15, NatA auxiliary subunit	NAA15	tr|A0A0B4J1W3|A0A0B4J1W3_HUMAN N-alpha-acetyltransferase 15, NatA auxiliary subunit OS=Homo sapiens OX=9606 GN=NAA15 PE=1 SV=1;sp|Q9BXJ9-4|NAA15_HUMAN Isoform 2 of N-alpha-acetyltransferase 15, NatA auxiliary subunit OS=Homo sapiens OX=9606 GN=NAA15	2	41	1	1	37.6	1	1	101.2	865	865;526	0.0012761	2.2663	0	0	0	0	0	0	0	0	0	0	0	0	0	0	0	0	0	0	0	0	0	2	AIELATTLDESLTNR;ALKPANMLER;AQIEEEKK;DDDDEEIGGPK;DLSDTVR;DLSLLQIQMR;DNLQILR;EAAEIYR;EAEEMCSK;EALEHLCTYEK;EELIPEK;EHEADTANMSDK;EHEADTANMSDKELK;FAEHGETLAMK;FKECLDK;GELLLQLCR;GLTLNCLGK;ILEEFRK;IYEEAWTK;KDDDDEEIGGPK;KEEAYELVR;KKDDDDEEIGGPK;KYDEAIK;LAVEETK;LEDAADVYR;LFGATNPK;LFNPNDDGK;LFNTVCESK;LHDNPLTDENK;LHDNPLTDENKEHEADTANMSDK;LHDNPLTDENKEHEADTANMSDKELK;MVYYLDPSSQK;NFNETFLK;NPENWAYYK;NSDSLPHR;QILSNPK;RLPLNFLSGEK;SYVDLLK;VETPLEEAIK;WDKDNLQILR;WMDEAQALDTADR	303
P52435;Q9GZM3;Q9H1A7;D6RAG0;E7EP90;A0A0B4J2F8;A0A0B4J1Z8;E2QRJ6;A6NFM0;E7EWC6;H0Y980;Q9GZM3-2	P52435;Q9GZM3;Q9H1A7;D6RAG0;E7EP90;A0A0B4J2F8;A0A0B4J1Z8;E2QRJ6;A6NFM0;E7EWC6;H0Y980;Q9GZM3-2	1;1;1;1;1;1;1;1;1;1;1;1	1;1;1;1;1;1;1;1;1;1;1;1	1;1;1;1;1;1;1;1;1;1;1;1	DNA-directed RNA polymerase II subunit RPB11-a;DNA-directed RNA polymerase II subunit RPB11-b1;DNA-directed RNA polymerase II subunit RPB11-b2	POLR2J;POLR2J2;POLR2J3	sp|P52435|RPB11_HUMAN DNA-directed RNA polymerase II subunit RPB11-a OS=Homo sapiens OX=9606 GN=POLR2J PE=1 SV=1;sp|Q9GZM3|RPB1B_HUMAN DNA-directed RNA polymerase II subunit RPB11-b1 OS=Homo sapiens OX=9606 GN=POLR2J2 PE=1 SV=2;sp|Q9H1A7|RPB1C_HUMAN DNA-di	12	1	1	1	8.5	8.5	8.5	13.293	117	117;115;115;73;76;115;116;158;158;274;304;116	0.0058953	1.7901	3253.7	4318.6	3268.4	5906.9	6227.1	3424.9	3791.4	9890.2	7422.7	10988	1	1	1	1	1	1	1	1	1	1	48721000	1	EDHTLGNIIK	304
Q13509;A0A0B4J269;Q13509-2;G3V2A3;G3V5W4;G3V2R8;G3V3R4;G3V2N6	Q13509;A0A0B4J269;Q13509-2	13;13;12;5;1;1;1;1	3;3;3;1;0;0;0;0	1;1;1;1;0;0;0;0	Tubulin beta-3 chain	TUBB3	sp|Q13509|TBB3_HUMAN Tubulin beta-3 chain OS=Homo sapiens OX=9606 GN=TUBB3 PE=1 SV=2;tr|A0A0B4J269|A0A0B4J269_HUMAN G_PROTEIN_RECEP_F1_2 domain-containing protein OS=Homo sapiens OX=9606 PE=1 SV=1;sp|Q13509-2|TBB3_HUMAN Isoform 2 of Tubulin beta-3 chain OS	8	13	3	1	31.8	6.4	1.8	50.432	450	450;797;378;189;97;118;148;164	0	21.743	98613	117380	123490	131910	171980	102510	110570	183290	183360	213750	10	10	10	10	10	10	10	10	10	10	2276900000	10	AILVDLEPGTMDSVR;ALTVPELTQQMFDAK;EVDEQMLAIQSK;FPGQLNADLR;FPGQLNADLRK;GHYTEGAELVDSVLDVVR;IMNTFSVVPSPK;ISEQFTAMFR;LAVNMVPFPR;NMMAACDPR;NSSYFVEWIPNNVK;VREEYPDR;YLTVATVFR	305
Q9UHJ6;A0A0B4J2A0	Q9UHJ6;A0A0B4J2A0	2;2	2;2	2;2	Sedoheptulokinase;Carbohydrate kinase FGGY N-terminal domain-containing protein	SHPK	sp|Q9UHJ6|SHPK_HUMAN Sedoheptulokinase OS=Homo sapiens OX=9606 GN=SHPK PE=1 SV=4;tr|A0A0B4J2A0|A0A0B4J2A0_HUMAN FGGY_N domain-containing protein OS=Homo sapiens OX=9606 PE=4 SV=1	2	2	2	2	5.4	5.4	5.4	51.504	478	478;478	0.00015635	4.7495	7554.8	8797.1	8244	10489	13043	7840.2	8465.2	11800	16083	12463	1	1	1	1	1	1	1	1	1	1	127190000	3	AAPDDPSGFAVLASCAR;MIQAAVQQR	306
P62841;S4R456;K7EM56;A0A0B4J2B4;K7EJ78;S4R417;K7EQJ5;K7ELC2	P62841;S4R456;K7EM56;A0A0B4J2B4;K7EJ78;S4R417;K7EQJ5;K7ELC2	3;3;3;3;3;3;3;3	3;3;3;3;3;3;3;3	3;3;3;3;3;3;3;3	Small ribosomal subunit protein uS19;40S ribosomal protein S15	RPS15	sp|P62841|RS15_HUMAN 40S ribosomal protein S15 OS=Homo sapiens OX=9606 GN=RPS15 PE=1 SV=2;tr|S4R456|S4R456_HUMAN 40S ribosomal protein S15 (Fragment) OS=Homo sapiens OX=9606 GN=RPS15 PE=1 SV=1;tr|K7EM56|K7EM56_HUMAN 40S ribosomal protein S15 OS=Homo sapien	8	3	3	3	13.8	13.8	13.8	17.04	145	145;68;112;118;129;135;141;152	0	26.562	278310	413070	287150	426140	626480	284400	346220	806310	921580	859110	15	15	15	15	15	15	15	15	15	15	4.0732e+09	16	EAPPMEKPEVVK;KEAPPMEKPEVVK;KQHSLLK	307
Q9Y2H0;Q9Y2H0-1;Q9Y2H0-3;A0A0B4J2C2;F8WF49	Q9Y2H0;Q9Y2H0-1;Q9Y2H0-3;A0A0B4J2C2;F8WF49	5;5;5;5;4	5;5;5;5;4	5;5;5;5;4	Disks large-associated protein 4	DLGAP4	sp|Q9Y2H0|DLGP4_HUMAN Disks large-associated protein 4 OS=Homo sapiens OX=9606 GN=DLGAP4 PE=1 SV=3;sp|Q9Y2H0-1|DLGP4_HUMAN Isoform 2 of Disks large-associated protein 4 OS=Homo sapiens OX=9606 GN=DLGAP4;sp|Q9Y2H0-3|DLGP4_HUMAN Isoform 3 of Disks large-asso	5	5	5	5	5.3	5.3	5.3	108.01	992	992;989;453;285;244	0	323.31	12320	14740	13996	16196	23079	15083	14160	28511	23225	30125	2	2	2	2	2	2	2	2	2	2	97142000	2	ANSWQLVETPEK;ANSWQLVETPEKR;ENNLSEEVLGK;FDELYHLK;QNSATESADSIEIYVPEAQTR	308
Q15269;A0A0B4J2E5;C9J544	Q15269;A0A0B4J2E5	15;15;3	15;15;3	13;13;3	Periodic tryptophan protein 2 homolog	PWP2	sp|Q15269|PWP2_HUMAN Periodic tryptophan protein 2 homolog OS=Homo sapiens OX=9606 GN=PWP2 PE=1 SV=2;tr|A0A0B4J2E5|A0A0B4J2E5_HUMAN Utp12 domain-containing protein OS=Homo sapiens OX=9606 GN=LOC102724159 PE=1 SV=1	3	15	15	13	15.6	15.6	13.9	102.45	919	919;919;186	0	323.31	127030	192270	135700	174550	263970	129670	151490	320810	270620	391500	22	22	22	22	22	22	22	22	22	22	6.1376e+09	23	ADLLQREEEEEEEEDQEGDR;ADLLQREEEEEEEEDQEGDRETTIR;AILMALR;CFVVGSK;CVGLSPDGR;DMSTWVFGAER;EEEEEEEEDQEGDRETTIR;EFNAFVLDK;EGDFNNLTAAAFHK;HLDDLSK;LLMLHGQK;LVQEALEAVPR;SDTLPLATR;TYFGPYDETTCIDWTDDSR;VTVFDLK	309
A0A0B4J2F0	A0A0B4J2F0	1	1	1	Protein PIGBOS1	PIGBOS1	sp|A0A0B4J2F0|PIOS1_HUMAN Protein PIGBOS1 OS=Homo sapiens OX=9606 GN=PIGBOS1 PE=1 SV=1	1	1	1	1	18.5	18.5	18.5	6.3133	54	54	1	-2	24286	29573	28849	25816	40897	29408	27187	39239	28637	43884	2	2	2	2	2	2	2	2	2	2	114220000	2	MQLVQESEEK	310
P57059;A0A0B4J2F2	P57059;A0A0B4J2F2	1;1	1;1	1;1	Serine/threonine-protein kinase SIK1;Putative serine/threonine-protein kinase SIK1B	SIK1;SIK1B	sp|P57059|SIK1_HUMAN Serine/threonine-protein kinase SIK1 OS=Homo sapiens OX=9606 GN=SIK1 PE=1 SV=2;sp|A0A0B4J2F2|SIK1B_HUMAN Putative serine/threonine-protein kinase SIK1B OS=Homo sapiens OX=9606 GN=SIK1B PE=5 SV=1	2	1	1	1	1.5	1.5	1.5	84.901	783	783;783	0	17.228	0	0	0	0	0	0	0	0	0	0	0	0	0	0	0	0	0	0	0	0	0	0	RASDTSLTQGLK	311
Q03112;Q03112-3;Q03112-6;Q03112-4;E7EUL6;A0A0C3SFZ7;Q03112-8;Q03112-5;Q03112-1	Q03112;Q03112-3;Q03112-6;Q03112-4;E7EUL6;A0A0C3SFZ7;Q03112-8;Q03112-5;Q03112-1	1;1;1;1;1;1;1;1;1	1;1;1;1;1;1;1;1;1	1;1;1;1;1;1;1;1;1	Histone-lysine N-methyltransferase MECOM	MECOM	sp|Q03112|MECOM_HUMAN Histone-lysine N-methyltransferase MECOM OS=Homo sapiens OX=9606 GN=MECOM PE=1 SV=3;sp|Q03112-3|MECOM_HUMAN Isoform 2 of Histone-lysine N-methyltransferase MECOM OS=Homo sapiens OX=9606 GN=MECOM;sp|Q03112-6|MECOM_HUMAN Isoform 6 of Hi	9	1	1	1	1.1	1.1	1.1	138.13	1230	1230;1239;1043;1116;1003;1052;954;1042;1051	0.00045099	3.5658	0	0	0	0	0	0	0	0	0	0	0	0	0	0	0	0	0	0	0	0	0	0	VSPLQNLASINNK	312
O14526;A0A0C3SFZ9;M0QZI3;O14526-3;O14526-2	O14526;A0A0C3SFZ9;M0QZI3;O14526-3;O14526-2	2;2;2;2;2	2;2;2;2;2	2;2;2;2;2	F-BAR domain only protein 1	FCHO1	sp|O14526|FCHO1_HUMAN F-BAR domain only protein 1 OS=Homo sapiens OX=9606 GN=FCHO1 PE=1 SV=2;tr|A0A0C3SFZ9|A0A0C3SFZ9_HUMAN F-BAR domain only protein 1 OS=Homo sapiens OX=9606 GN=FCHO1 PE=1 SV=1;tr|M0QZI3|M0QZI3_HUMAN F-BAR domain only protein 1 OS=Homo sa	5	2	2	2	3.6	3.6	3.6	96.86	889	889;891;896;839;888	0.00071808	2.5034	0	0	0	0	0	0	0	0	0	0	0	0	0	0	0	0	0	0	0	0	0	0	APACSPEAAAAQLR;SLSPSPLGSSAASTALER	313
O43708;G3V267;G3V5T0;A0A0C4DFM0;G3V4T6;O43708-2;G3V5U6;G3V3B9;A0A0A0MR33;O43708-3	O43708;G3V267;G3V5T0;A0A0C4DFM0;G3V4T6;O43708-2;G3V5U6;G3V3B9;A0A0A0MR33;O43708-3	2;2;2;2;2;2;1;1;1;1	2;2;2;2;2;2;1;1;1;1	2;2;2;2;2;2;1;1;1;1	Maleylacetoacetate isomerase;maleylacetoacetate isomerase	GSTZ1	sp|O43708|MAAI_HUMAN Maleylacetoacetate isomerase OS=Homo sapiens OX=9606 GN=GSTZ1 PE=1 SV=3;tr|G3V267|G3V267_HUMAN Maleylacetoacetate isomerase OS=Homo sapiens OX=9606 GN=GSTZ1 PE=1 SV=1;tr|G3V5T0|G3V5T0_HUMAN Maleylacetoacetate isomerase OS=Homo sapiens	10	2	2	2	9.7	9.7	9.7	24.212	216	216;189;202;216;217;161;59;119;174;174	0.0035996	1.9075	12118	16610	13974	17619	23092	12948	15711	22930	30120	23585	2	2	2	2	2	2	2	2	2	2	110260000	2	LLPQDPK;VDLTPYPTISSINK	314
Q92544;A0A0C4DFM1	Q92544;A0A0C4DFM1	4;4	4;4	4;4	Transmembrane 9 superfamily member 4;Transmembrane 9 superfamily member	TM9SF4	sp|Q92544|TM9S4_HUMAN Transmembrane 9 superfamily member 4 OS=Homo sapiens OX=9606 GN=TM9SF4 PE=1 SV=2;tr|A0A0C4DFM1|A0A0C4DFM1_HUMAN Transmembrane 9 superfamily member OS=Homo sapiens OX=9606 GN=TM9SF4 PE=1 SV=1	2	4	4	4	6.1	6.1	6.1	74.518	642	642;625	0	290.65	57268	129330	66295	74408	160820	81325	73058	268820	99156	377360	7	7	7	7	7	7	7	7	7	7	1.0404e+09	8	AENLGEVLR;DIANYNKEDDIEDTMEESGWK;DVQFEHGYR;EDDIEDTMEESGWK	315
Q6ZN55;A0A0C4DFM2;Q6ZN55-2;M0R133	Q6ZN55;A0A0C4DFM2;Q6ZN55-2	7;7;7;1	7;7;7;1	7;7;7;1	Zinc finger protein 574	ZNF574	sp|Q6ZN55|ZN574_HUMAN Zinc finger protein 574 OS=Homo sapiens OX=9606 GN=ZNF574 PE=1 SV=2;tr|A0A0C4DFM2|A0A0C4DFM2_HUMAN HCG1643764, isoform CRA_b OS=Homo sapiens OX=9606 GN=ZNF574 PE=1 SV=1;sp|Q6ZN55-2|ZN574_HUMAN Isoform 2 of Zinc finger protein 574 OS=H	4	7	7	7	10.3	10.3	10.3	98.899	896	896;986;985;125	0	177.32	0	0	0	0	0	0	0	0	0	0	0	0	0	0	0	0	0	0	0	0	0	0	AHTPNPLHSCPCGK;APAPVVLGSPVVLGPPVGQAR;APVASPAALGSTATASPAAPAR;ATPTKAPAPVVLGSPVVLGPPVGQAR;LTHTGERPYR;MMAPQEAVPAEPSPK;QTHLRATPTK	316
Q5TAX3;A0A0C4DFM7;E9PKY2;X6R5G7;E9PRG2;Q5TAX3-2;H0YDJ1;H0YEE8;E9PKX1	Q5TAX3;A0A0C4DFM7;E9PKY2;X6R5G7;E9PRG2;Q5TAX3-2	10;10;9;8;8;8;1;1;1	10;10;9;8;8;8;1;1;1	10;10;9;8;8;8;1;1;1	Terminal uridylyltransferase 4;RNA uridylyltransferase	TUT4	sp|Q5TAX3|TUT4_HUMAN Terminal uridylyltransferase 4 OS=Homo sapiens OX=9606 GN=TUT4 PE=1 SV=3;tr|A0A0C4DFM7|A0A0C4DFM7_HUMAN Terminal uridylyltransferase 4 OS=Homo sapiens OX=9606 GN=TUT4 PE=1 SV=1;tr|E9PKY2|E9PKY2_HUMAN Terminal uridylyltransferase 4 (Fra	9	10	10	10	4.9	4.9	4.9	185.16	1644	1644;1645;1203;309;343;719;337;338;906	0	33.659	0	0	0	0	0	0	0	0	0	0	0	0	0	0	0	0	0	0	0	0	0	0	AEKSPKSPNSVK;CALQNSPR;KDSEEEKEGNEEEK;KELSQCNCIDLSKSPDPDK;KFPNSPVK;SEKVPSSPAEAEK;SEKVPSSPAEAEKGPSLLLK;SPKSPNSVK;VPSSPAEAEK;VPSSPAEAEKGPSLLLK	317
Q96B18;A0A0C4DFP1	Q96B18;A0A0C4DFP1	2;2	2;2	2;2	Dapper homolog 3	DACT3	sp|Q96B18|DACT3_HUMAN Dapper homolog 3 OS=Homo sapiens OX=9606 GN=DACT3 PE=1 SV=2;tr|A0A0C4DFP1|A0A0C4DFP1_HUMAN Dapper homolog 3 OS=Homo sapiens OX=9606 GN=DACT3 PE=1 SV=1	2	2	2	2	3.2	3.2	3.2	64.948	629	629;404	0.00071623	2.458	0	0	0	0	0	0	0	0	0	0	0	0	0	0	0	0	0	0	0	0	0	0	ASAVPSGPPK;SQSETSLLGR	318
Q96IV0;A0A6Q8PHJ3;A0A0C4DFP4;A0A6Q8PF23;Q96IV0-3;Q96IV0-5;Q96IV0-2	Q96IV0;A0A6Q8PHJ3;A0A0C4DFP4;A0A6Q8PF23;Q96IV0-3;Q96IV0-5;Q96IV0-2	1;1;1;1;1;1;1	1;1;1;1;1;1;1	1;1;1;1;1;1;1	Peptide-N(4)-(N-acetyl-beta-glucosaminyl)asparagine amidase	NGLY1	sp|Q96IV0|NGLY1_HUMAN Peptide-N(4)-(N-acetyl-beta-glucosaminyl)asparagine amidase OS=Homo sapiens OX=9606 GN=NGLY1 PE=1 SV=1;tr|A0A6Q8PHJ3|A0A6Q8PHJ3_HUMAN Peptide-N(4)-(N-acetyl-beta-glucosaminyl)asparagine amidase (Fragment) OS=Homo sapiens OX=9606 GN=NG	7	1	1	1	2.3	2.3	2.3	74.389	654	654;426;633;644;558;612;636	0.00058064	2.7203	10741	11301	11164	11407	14137	11711	10934	14292	12029	17148	2	2	2	2	2	2	2	2	2	2	40704000	2	EVEDHYCDACQFSNR	319
Q8NCN2;A0A0C4DFQ2	Q8NCN2;A0A0C4DFQ2	1;1	1;1	1;1	Zinc finger and BTB domain-containing protein 34	ZBTB34	sp|Q8NCN2|ZBT34_HUMAN Zinc finger and BTB domain-containing protein 34 OS=Homo sapiens OX=9606 GN=ZBTB34 PE=1 SV=4;tr|A0A0C4DFQ2|A0A0C4DFQ2_HUMAN Zinc finger and BTB domain-containing protein 34 OS=Homo sapiens OX=9606 GN=ZBTB34 PE=1 SV=1	2	1	1	1	3.2	3.2	3.2	55.533	500	500;504	0	6.264	0	0	0	0	0	0	0	0	0	0	0	0	0	0	0	0	0	0	0	0	0	0	SRIESPERTDVYVEQK	320
O75069;A0A0C4DFR1;O75069-3;O75069-5;O75069-2	O75069;A0A0C4DFR1;O75069-3;O75069-5;O75069-2	3;3;3;3;3	2;2;2;2;2	2;2;2;2;2	Transmembrane and coiled-coil domains protein 2	TMCC2	sp|O75069|TMCC2_HUMAN Transmembrane and coiled-coil domains protein 2 OS=Homo sapiens OX=9606 GN=TMCC2 PE=1 SV=3;tr|A0A0C4DFR1|A0A0C4DFR1_HUMAN Transmembrane and coiled-coil domains protein 2 OS=Homo sapiens OX=9606 GN=TMCC2 PE=1 SV=2;sp|O75069-3|TMCC2_HUM	5	3	2	2	5.2	5.2	5.2	77.448	709	709;514;469;484;631	0	54.796	0	0	0	0	0	0	0	0	0	0	0	0	0	0	0	0	0	0	0	0	0	0	ALSGSATLVSSPK;FGSADNIAHLK;FGSADNIAHLKDPLEDGPPEEAAR	321
Q9C004;A0A0C4DFS6;Q9C004-2;D6RB56	Q9C004;A0A0C4DFS6;Q9C004-2	6;6;3;1	6;6;3;1	6;6;3;1	Protein sprouty homolog 4	SPRY4	sp|Q9C004|SPY4_HUMAN Protein sprouty homolog 4 OS=Homo sapiens OX=9606 GN=SPRY4 PE=1 SV=2;tr|A0A0C4DFS6|A0A0C4DFS6_HUMAN Protein sprouty homolog 4 OS=Homo sapiens OX=9606 GN=SPRY4 PE=1 SV=1;sp|Q9C004-2|SPY4_HUMAN Isoform C of Protein sprouty homolog 4 OS=H	4	6	6	6	27.4	27.4	27.4	32.541	299	299;322;106;50	0	105.15	26658	37929	31994	40489	55921	31558	35366	63020	68429	66351	3	3	3	3	3	3	3	3	3	3	160670000	4	GGAPELAPTPAR;LLDHMAPPPVADQASPR;LQHPLTILPIDQVK;TSHVENDYIDNPSLALTTGPK;TSRPDKPF;VVHCQPLDLK	322
Q9BXS9;Q9BXS9-3;G3XAC1;A0A0C4DFT5;Q9BXS9-5;Q9BXS9-7;Q9BXS9-4;Q9BXS9-6;Q9BXS9-2	Q9BXS9;Q9BXS9-3;G3XAC1;A0A0C4DFT5;Q9BXS9-5;Q9BXS9-7;Q9BXS9-4;Q9BXS9-6;Q9BXS9-2	2;2;2;2;2;2;2;1;1	2;2;2;2;2;2;2;1;1	2;2;2;2;2;2;2;1;1	Solute carrier family 26 member 6	SLC26A6	sp|Q9BXS9|S26A6_HUMAN Solute carrier family 26 member 6 OS=Homo sapiens OX=9606 GN=SLC26A6 PE=1 SV=1;sp|Q9BXS9-3|S26A6_HUMAN Isoform 3 of Solute carrier family 26 member 6 OS=Homo sapiens OX=9606 GN=SLC26A6;tr|G3XAC1|G3XAC1_HUMAN Solute carrier family 26 m	9	2	2	2	3.6	3.6	3.6	82.966	759	759;758;651;738;699;723;737;671;740	0	52.88	0	0	0	0	0	0	0	0	0	0	0	0	0	0	0	0	0	0	0	0	0	0	GASVSINVNTSLEDMR;PVPDSPVSVTR	323
Q86UC2;A0A0C4DFU3	Q86UC2;A0A0C4DFU3	1;1	1;1	1;1	Radial spoke head protein 3 homolog	RSPH3	sp|Q86UC2|RSPH3_HUMAN Radial spoke head protein 3 homolog OS=Homo sapiens OX=9606 GN=RSPH3 PE=1 SV=1;tr|A0A0C4DFU3|A0A0C4DFU3_HUMAN Radial spoke head protein 3 homolog OS=Homo sapiens OX=9606 GN=RSPH3 PE=1 SV=1	2	1	1	1	3	3	3	63.686	560	560;418	0	6.3328	0	0	0	0	0	0	0	0	0	0	0	0	0	0	0	0	0	0	0	0	0	0	QAQEQLRPQTPEPVEGR	324
Q01105-2;A0A0C4DFV9	Q01105-2;A0A0C4DFV9	12;12	12;12	2;2	Protein SET	SET	sp|Q01105-2|SET_HUMAN Isoform 2 of Protein SET OS=Homo sapiens OX=9606 GN=SET;tr|A0A0C4DFV9|A0A0C4DFV9_HUMAN Protein SET OS=Homo sapiens OX=9606 GN=SET PE=1 SV=2	2	12	12	2	39.7	39.7	5.8	32.103	277	277;296	0	323.31	366030	530340	469320	496970	930630	407060	445670	1143100	800080	1897800	35	35	35	35	35	35	35	35	35	35	13352000000	37	EFHLNESGDPSSK;ELNSNHDGADETSEK;EQQEAIEHIDEVQNEIDR;EQQEAIEHIDEVQNEIDRLNEQASEEILK;IDFYFDENPYFENK;KELNSNHDGADETSEK;LNEQASEEILK;LRQPFFQK;RSELIAK;VEVTEFEDIK;VEVTEFEDIKSGYR;WKSGKDLTK	325
Q9UK53-2;Q9UK53;A0A0C4DFW2;Q9UK53-4;Q9UK53-5;A0A087WXF7;Q9UK53-3	Q9UK53-2;Q9UK53;A0A0C4DFW2;Q9UK53-4;Q9UK53-5;A0A087WXF7;Q9UK53-3	3;3;3;3;3;2;2	3;3;3;3;3;2;2	3;3;3;3;3;2;2	Inhibitor of growth protein 1;Inhibitor of growth protein	ING1	sp|Q9UK53-2|ING1_HUMAN Isoform 2 of Inhibitor of growth protein 1 OS=Homo sapiens OX=9606 GN=ING1;sp|Q9UK53|ING1_HUMAN Inhibitor of growth protein 1 OS=Homo sapiens OX=9606 GN=ING1 PE=1 SV=2;tr|A0A0C4DFW2|A0A0C4DFW2_HUMAN Inhibitor of growth protein OS=Hom	7	3	3	3	10.4	10.4	10.4	31.863	279	279;422;422;235;262;111;210	0.00059701	3.3308	24949	41441	31831	31810	59425	27265	27882	114580	50207	149890	3	3	3	3	3	3	3	3	3	3	418580000	3	ELDECYER;GEAAAQADKPNSK;SQELGDEK	326
Q9H1B5;A0A0C4DFW8;B4DT06;Q9H1B5-2	Q9H1B5;A0A0C4DFW8;B4DT06;Q9H1B5-2	1;1;1;1	1;1;1;1	1;1;1;1	Xylosyltransferase 2	XYLT2	sp|Q9H1B5|XYLT2_HUMAN Xylosyltransferase 2 OS=Homo sapiens OX=9606 GN=XYLT2 PE=1 SV=2;tr|A0A0C4DFW8|A0A0C4DFW8_HUMAN Protein xylosyltransferase OS=Homo sapiens OX=9606 GN=XYLT2 PE=1 SV=1;tr|B4DT06|B4DT06_HUMAN Protein xylosyltransferase OS=Homo sapiens OX=	4	1	1	1	1.2	1.2	1.2	96.766	865	865;639;676;638	0.0096748	1.5243	0	0	0	0	0	0	0	0	0	0	0	0	0	0	0	0	0	0	0	0	0	0	AESPGVPVAK	327
Q9UHC9;A0A0C4DGG6;A0A0C4DFX6;Q9UHC9-3;Q9UHC9-4;Q9UHC9-2	Q9UHC9;A0A0C4DGG6;A0A0C4DFX6;Q9UHC9-3;Q9UHC9-4;Q9UHC9-2	1;1;1;1;1;1	1;1;1;1;1;1	1;1;1;1;1;1	NPC1-like intracellular cholesterol transporter 1	NPC1L1	sp|Q9UHC9|NPCL1_HUMAN NPC1-like intracellular cholesterol transporter 1 OS=Homo sapiens OX=9606 GN=NPC1L1 PE=1 SV=2;tr|A0A0C4DGG6|A0A0C4DGG6_HUMAN NPC1-like intracellular cholesterol transporter 1 OS=Homo sapiens OX=9606 GN=NPC1L1 PE=1 SV=1;tr|A0A0C4DFX6|A	6	1	1	1	0.6	0.6	0.6	148.73	1359	1359;1286;1332;724;1286;1332	0.002515	2.0506	8899.8	11716	12324	10260	18487	8759.3	10238	30398	17688	40902	1	1	1	1	1	1	1	1	1	1	69505000	1	SLEDEINR	328
Q9H3P2;A0A0C4DFX9;H0Y3X6;H7C2C7;C9JHL4;Q9H3P2-7;C9JEM7;H7C0W2;H7C3C2;F8W954;F8WF98;H7C2M8	Q9H3P2;A0A0C4DFX9;H0Y3X6;H7C2C7;C9JHL4;Q9H3P2-7	14;14;13;10;7;7;6;3;1;1;1;1	14;14;13;10;7;7;6;3;1;1;1;1	14;14;13;10;7;7;6;3;1;1;1;1	Negative elongation factor A	NELFA	sp|Q9H3P2|NELFA_HUMAN Negative elongation factor A OS=Homo sapiens OX=9606 GN=NELFA PE=1 SV=3;tr|A0A0C4DFX9|A0A0C4DFX9_HUMAN Negative elongation factor A OS=Homo sapiens OX=9606 GN=NELFA PE=1 SV=1;tr|H0Y3X6|H0Y3X6_HUMAN Negative elongation factor A (Fragme	12	14	14	14	28.2	28.2	28.2	57.276	528	528;539;532;246;283;265;208;187;65;86;102;125	0	323.31	25403	37482	29742	35393	56024	27792	29395	81423	72224	81853	4	3	3	4	4	3	3	3	4	4	299900000	5	EASRPPEEPSAPSPTLPAQFK;EETVVENATPDYAAGLVSTQK;ENPCQEQGDVIQIK;EQMFAAQEMFK;KTLDAEVVEKPAK;LLLGTLHLPR;MDTTTPLK;NALTTLAGPLTPPVK;QAPFRSPTAPSVFSPTGNR;RKTLDAEVVEK;SPTAPSVFSPTGNR;SPTAPSVFSPTGNRTPIPPSR;STETAQQLK;TLDAEVVEKPAK	329
Q9NQ84;J9JIE0;A8MXZ4;A0A0C4DFY5;Q9NQ84-2	Q9NQ84;J9JIE0;A8MXZ4;A0A0C4DFY5;Q9NQ84-2	5;5;5;5;5	5;5;5;5;5	5;5;5;5;5	G-protein coupled receptor family C group 5 member C	GPRC5C	sp|Q9NQ84|GPC5C_HUMAN G-protein coupled receptor family C group 5 member C OS=Homo sapiens OX=9606 GN=GPRC5C PE=1 SV=2;tr|J9JIE0|J9JIE0_HUMAN G-protein-coupled receptor family C group 5 member C OS=Homo sapiens OX=9606 GN=GPRC5C PE=1 SV=1;tr|A8MXZ4|A8MXZ4_	5	5	5	5	11.8	11.8	11.8	48.193	441	441;126;442;486;453	0	28.885	0	0	0	0	0	0	0	0	0	0	0	0	0	0	0	0	0	0	0	0	0	0	AFSMDEPVAAK;ATANSQVMGSANSTLR;GVGYETILK;GVGYETILKEQK;VPSEGAYDIILPR	330
Q16623;Q16623-2;A0A0C4DFZ1;A8MZ54;Q16623-3	Q16623;Q16623-2;A0A0C4DFZ1;A8MZ54;Q16623-3	3;3;3;3;3	3;3;3;3;3	3;3;3;3;3	Syntaxin-1A	STX1A	sp|Q16623|STX1A_HUMAN Syntaxin-1A OS=Homo sapiens OX=9606 GN=STX1A PE=1 SV=1;sp|Q16623-2|STX1A_HUMAN Isoform 2 of Syntaxin-1A OS=Homo sapiens OX=9606 GN=STX1A;tr|A0A0C4DFZ1|A0A0C4DFZ1_HUMAN Syntaxin-1A OS=Homo sapiens OX=9606 GN=STX1A PE=1 SV=1;tr|A8MZ54|A	5	3	3	3	6.6	6.6	6.6	33.023	288	288;260;260;280;251	0	143.54	0	0	0	0	0	0	0	0	0	0	0	0	0	0	0	0	0	0	0	0	0	0	DSDDDDDVAVTVDRDR;TAKDSDDDDDVAVTVDR;TAKDSDDDDDVAVTVDRDR	331
Q9H972;G5E9D9;A0A0C4DFZ6;Q9H972-2	Q9H972;G5E9D9;A0A0C4DFZ6;Q9H972-2	2;2;2;2	2;2;2;2	2;2;2;2	Uncharacterized protein C14orf93	C14orf93	sp|Q9H972|CN093_HUMAN Uncharacterized protein C14orf93 OS=Homo sapiens OX=9606 GN=C14orf93 PE=1 SV=1;tr|G5E9D9|G5E9D9_HUMAN Uncharacterized protein C14orf93 (Fragment) OS=Homo sapiens OX=9606 GN=C14orf93 PE=1 SV=1;tr|A0A0C4DFZ6|A0A0C4DFZ6_HUMAN Uncharacter	4	2	2	2	4.3	4.3	4.3	58.696	538	538;126;358;498	0	22.801	0	0	0	0	0	0	0	0	0	0	0	0	0	0	0	0	0	0	0	0	0	0	HSLGLTVSPCR;QLSPATQLAIQR	332
O60934;A0A0C4DG07;A0A087X1V5	O60934;A0A0C4DG07	7;7;2	7;7;2	7;7;2	Nibrin	NBN	sp|O60934|NBN_HUMAN Nibrin OS=Homo sapiens OX=9606 GN=NBN PE=1 SV=1;tr|A0A0C4DG07|A0A0C4DG07_HUMAN Nibrin OS=Homo sapiens OX=9606 GN=NBN PE=1 SV=1	3	7	7	7	11.5	11.5	11.5	84.958	754	754;672;124	0	105.75	0	0	0	0	0	0	0	0	0	0	0	0	0	0	0	0	0	0	0	0	0	0	EESLADDLFR;EQHLSENEPVDTNSDNNLFTDTDLK;IPNYQLSPTK;IPNYQLSPTKLPSINK;ISQENEIGK;MLSQDAPTVK;TTTPGPSLSQGVSVDEK	333
O75290;A0A0C4DG08;O75290-3;A0A075B7B0;A0A075B791;A0A075B796;M0QXV4;O75290-2	O75290;A0A0C4DG08;O75290-3;A0A075B7B0;A0A075B791;A0A075B796;M0QXV4;O75290-2	2;2;2;1;1;1;1;1	2;2;2;1;1;1;1;1	2;2;2;1;1;1;1;1	Zinc finger protein 780A	ZNF780A	sp|O75290|Z780A_HUMAN Zinc finger protein 780A OS=Homo sapiens OX=9606 GN=ZNF780A PE=1 SV=3;tr|A0A0C4DG08|A0A0C4DG08_HUMAN Zinc finger protein 780A OS=Homo sapiens OX=9606 GN=ZNF780A PE=1 SV=1;sp|O75290-3|Z780A_HUMAN Isoform 3 of Zinc finger protein 780A O	8	2	2	2	5.6	5.6	5.6	74.53	641	641;607;642;106;109;110;156;158	0	20.622	6021.6	13114	9807.4	8120.3	28434	11393	9536.1	47675	42382	98353	1	1	1	1	1	1	1	1	1	1	88260000	1	LHTGEKPFECK;VSPENDTSEVNLPK	334
O95825;A0A0C4DG14;C9JAL0;F8WF64;C9JZK8;A6NND8;A6NHJ8;A6NMA8;O95825-2	O95825;A0A0C4DG14;C9JAL0;F8WF64;C9JZK8;A6NND8;A6NHJ8;A6NMA8;O95825-2	1;1;1;1;1;1;1;1;1	1;1;1;1;1;1;1;1;1	1;1;1;1;1;1;1;1;1	Quinone oxidoreductase-like protein 1	CRYZL1	sp|O95825|QORL1_HUMAN Quinone oxidoreductase-like protein 1 OS=Homo sapiens OX=9606 GN=CRYZL1 PE=1 SV=2;tr|A0A0C4DG14|A0A0C4DG14_HUMAN Quinone oxidoreductase-like protein 1 OS=Homo sapiens OX=9606 GN=CRYZL1 PE=1 SV=1;tr|C9JAL0|C9JAL0_HUMAN Quinone oxidored	9	1	1	1	3.4	3.4	3.4	38.696	349	349;113;181;183;197;322;325;334;198	0	8.4703	0	0	0	0	0	0	0	0	0	0	0	0	0	0	0	0	0	0	0	0	0	1	EDLPVTEDNFVK	335
P08865;C9J9K3;A0A0C4DG17;A0A8I5KQE6;F8WD59	P08865;C9J9K3;A0A0C4DG17;A0A8I5KQE6;F8WD59	14;14;14;14;7	14;14;14;14;7	14;14;14;14;7	Small ribosomal subunit protein uS2;40S ribosomal protein SA;Small ribosomal subunit protein uS2B	RPSA;RPSA2	sp|P08865|RSSA_HUMAN 40S ribosomal protein SA OS=Homo sapiens OX=9606 GN=RPSA PE=1 SV=4;tr|C9J9K3|C9J9K3_HUMAN 40S ribosomal protein SA (Fragment) OS=Homo sapiens OX=9606 GN=RPSA PE=1 SV=8;tr|A0A0C4DG17|A0A0C4DG17_HUMAN 40S ribosomal protein SA OS=Homo sap	5	14	14	14	45.1	45.1	45.1	32.854	295	295;263;300;295;116	0	323.31	850230	1593100	990420	1136900	2685000	1118500	1150500	3935500	1736800	7939800	55	55	55	55	55	55	55	55	55	55	32024000000	56	ADHQPLTEASYVNLPTIALCNTDSPLR;AIVAIENPADVSVISSR;DPEEIEK;DPEEIEKEEQAAAEK;EHPWEVMPDLYFYRDPEEIEK;EHPWEVMPDLYFYRDPEEIEKEEQAAAEK;FAAATGATPIAGR;KSDGIYIINLK;LLVVTDPR;RKSDGIYIINLK;SDGIYIINLK;SGALDVLQMK;SGALDVLQMKEEDVLK;YVDIAIPCNNK	336
Q9NYB9;Q9NYB9-2;E7EW77;E7EP65;A0A0C4DG21;A0A7D9NKC8;F8WAL6;Q9NYB9-3;Q9NYB9-4;H7C3Q7;H0Y6B5;E9PEZ7	Q9NYB9;Q9NYB9-2;E7EW77;E7EP65;A0A0C4DG21;A0A7D9NKC8;F8WAL6;Q9NYB9-3;Q9NYB9-4;H7C3Q7;H0Y6B5;E9PEZ7	6;6;6;6;6;6;6;6;6;5;5;4	5;5;5;5;5;5;5;5;5;5;4;3	5;5;5;5;5;5;5;5;5;5;4;3	Abl interactor 2	ABI2	sp|Q9NYB9|ABI2_HUMAN Abl interactor 2 OS=Homo sapiens OX=9606 GN=ABI2 PE=1 SV=1;sp|Q9NYB9-2|ABI2_HUMAN Isoform 2 of Abl interactor 2 OS=Homo sapiens OX=9606 GN=ABI2;tr|E7EW77|E7EW77_HUMAN Abl interactor 2 OS=Homo sapiens OX=9606 GN=ABI2 PE=1 SV=1;tr|E7EP65	12	6	5	5	16.6	14.8	14.8	55.663	513	513;475;480;486;507;513;542;401;507;201;293;458	0	93.642	3160.8	5289.5	3604.9	5564	7646.5	3147.4	4005.4	9218.3	11021	10857	2	2	2	2	2	2	2	2	2	2	70426000	2	HTPPTIGGSLPYR;KPIDYTILDDIGHGVK;NMAPSQQSPVR;TLEPVRPPVVPNDYVPSPTR;TTPPTQKPPSPPMSGK;VVAIYDYTK	337
P50747;A0A0C4DG27;A0A6Q8PFK4;A0A8C8QSB1;P50747-2	P50747;A0A0C4DG27;A0A6Q8PFK4;A0A8C8QSB1;P50747-2	1;1;1;1;1	1;1;1;1;1	1;1;1;1;1	Biotin--protein ligase;Biotin--[methylmalonyl-CoA-carboxytransferase] ligase;Biotin--[propionyl-CoA-carboxylase [ATP-hydrolyzing]] ligase;Biotin--[methylcrotonoyl-CoA-carboxylase] ligase;Biotin--[acetyl-CoA-carboxylase] ligase	HLCS	sp|P50747|BPL1_HUMAN Biotin--protein ligase OS=Homo sapiens OX=9606 GN=HLCS PE=1 SV=1;tr|A0A0C4DG27|A0A0C4DG27_HUMAN Biotin--protein ligase (Fragment) OS=Homo sapiens OX=9606 GN=HLCS PE=1 SV=1;tr|A0A6Q8PFK4|A0A6Q8PFK4_HUMAN Biotin--protein ligase OS=Homo s	5	1	1	1	2.1	2.1	2.1	80.759	726	726;92;604;873;873	0	32.84	0	0	0	0	0	0	0	0	0	0	0	0	0	0	0	0	0	0	0	0	0	0	RGSASGSEPAGDSDR	338
O43933;A0A0C4DG33;O43933-2	O43933;A0A0C4DG33;O43933-2	5;5;4	5;5;4	5;5;4	Peroxisomal ATPase PEX1	PEX1	sp|O43933|PEX1_HUMAN Peroxisome biogenesis factor 1 OS=Homo sapiens OX=9606 GN=PEX1 PE=1 SV=1;tr|A0A0C4DG33|A0A0C4DG33_HUMAN Peroxin-1 OS=Homo sapiens OX=9606 GN=PEX1 PE=1 SV=1;sp|O43933-2|PEX1_HUMAN Isoform 2 of Peroxisome biogenesis factor 1 OS=Homo sapi	3	5	5	5	4.2	4.2	4.2	142.87	1283	1283;1226;961	0	110.98	0	0	0	0	0	0	0	0	0	0	0	0	0	0	0	0	0	0	0	0	0	2	FTDLDLQHVAK;QNVLSPEKEK;SQSGEDESMNQPGPIK;TASQEGCQELTQEQR;YRSQSGEDESMNQPGPIK	339
Q8NF91;Q8NF91-4;A0A0C4DG40;Q8NF91-2;Q8NF91-8;H0Y326;A0A5F9ZHE1;Q5JV20;F8WAI0;A0A5F9ZH87;A0A5F9ZH86;Q8NF91-3;Q8NF91-11;Q8NF91-9;H0Y325;A0A5F9ZHB2;Q8NF91-7	Q8NF91;Q8NF91-4;A0A0C4DG40;Q8NF91-2;Q8NF91-8;H0Y326;A0A5F9ZHE1;Q5JV20;F8WAI0;A0A5F9ZH87;A0A5F9ZH86;Q8NF91-3;Q8NF91-11;Q8NF91-9;H0Y325	6;6;6;5;5;3;3;3;3;3;3;3;3;3;3;2;1	6;6;6;5;5;3;3;3;3;3;3;3;3;3;3;2;1	6;6;6;5;5;3;3;3;3;3;3;3;3;3;3;2;1	Nesprin-1	SYNE1	sp|Q8NF91|SYNE1_HUMAN Nesprin-1 OS=Homo sapiens OX=9606 GN=SYNE1 PE=1 SV=4;sp|Q8NF91-4|SYNE1_HUMAN Isoform 4 of Nesprin-1 OS=Homo sapiens OX=9606 GN=SYNE1;tr|A0A0C4DG40|A0A0C4DG40_HUMAN Nesprin-1 OS=Homo sapiens OX=9606 GN=SYNE1 PE=1 SV=1;sp|Q8NF91-2|SYNE1	17	6	6	6	0.8	0.8	0.8	1011.1	8797	8797;8749;8749;3321;3212;1355;635;952;975;542;510;982;1139;977;1654;591;5580	0	122.08	58279	93707	56872	90506	146570	66748	73800	122470	199310	82091	2	2	2	2	2	2	2	2	2	2	751360000	3	ALPSEDEEGQDDK;ALPSEDEEGQDDKDFYLR;PDVLSQELGMEGEK;SKTPTGPELDTSYK;TYLDLLCSMCDLSNASVK;VLFTSLADNK	340
Q8IZ26;A0A0C4DG42	Q8IZ26;A0A0C4DG42	1;1	1;1	1;1	Zinc finger protein 34	ZNF34	sp|Q8IZ26|ZNF34_HUMAN Zinc finger protein 34 OS=Homo sapiens OX=9606 GN=ZNF34 PE=1 SV=3;tr|A0A0C4DG42|A0A0C4DG42_HUMAN Zinc finger protein 34 OS=Homo sapiens OX=9606 GN=ZNF34 PE=1 SV=1	2	1	1	1	1.6	1.6	1.6	64.038	560	560;539	1	-2	0	0	0	0	0	0	0	0	0	0	0	0	0	0	0	0	0	0	0	0	0	0	VNSPALGTR	341
O43464;O43464-2;A0A0C4DG44;O43464-3;O43464-4	O43464;O43464-2;A0A0C4DG44;O43464-3;O43464-4	2;2;2;2;1	2;2;2;2;1	2;2;2;2;1	Serine protease HTRA2, mitochondrial	HTRA2	sp|O43464|HTRA2_HUMAN Serine protease HTRA2, mitochondrial OS=Homo sapiens OX=9606 GN=HTRA2 PE=1 SV=2;sp|O43464-2|HTRA2_HUMAN Isoform 2 of Serine protease HTRA2, mitochondrial OS=Homo sapiens OX=9606 GN=HTRA2;tr|A0A0C4DG44|A0A0C4DG44_HUMAN Serine protease	5	2	2	2	4.8	4.8	4.8	48.84	458	458;361;423;436;377	0	15.255	12040	12753	13043	17365	15562	12592	13024	22525	18688	21681	1	1	1	1	1	1	1	1	1	1	66069000	2	SQYNFIADVVEK;TQSQLAVQIR	342
P15151;A0A0C4DG49;P15151-3;P15151-2;A0A0A0MSA9;P15151-4	P15151;A0A0C4DG49;P15151-3;P15151-2;A0A0A0MSA9;P15151-4	3;3;3;3;2;2	3;3;3;3;2;2	3;3;3;3;2;2	Poliovirus receptor	PVR	sp|P15151|PVR_HUMAN Poliovirus receptor OS=Homo sapiens OX=9606 GN=PVR PE=1 SV=2;tr|A0A0C4DG49|A0A0C4DG49_HUMAN Poliovirus receptor OS=Homo sapiens OX=9606 GN=PVR PE=1 SV=1;sp|P15151-3|PVR_HUMAN Isoform Gamma of Poliovirus receptor OS=Homo sapiens OX=9606	6	3	3	3	8.4	8.4	8.4	45.302	417	417;417;364;372;392;392	0	258.95	21314	27433	25746	31978	42267	26347	28712	46290	49964	43118	3	3	3	3	3	3	3	3	3	3	158640000	3	ENSSSQDPQTEGTR;RLEFVAAR;VLAKPQNTAEVQK	343
Q49MG5;A0A0C4DG83;A2VCS9;E7ETZ8;Q49MG5-2	Q49MG5;A0A0C4DG83;A2VCS9;E7ETZ8;Q49MG5-2	1;1;1;1;1	1;1;1;1;1	1;1;1;1;1	Microtubule-associated protein 9	MAP9	sp|Q49MG5|MAP9_HUMAN Microtubule-associated protein 9 OS=Homo sapiens OX=9606 GN=MAP9 PE=1 SV=3;tr|A0A0C4DG83|A0A0C4DG83_HUMAN Aster-associated protein, isoform CRA_b OS=Homo sapiens OX=9606 GN=MAP9 PE=1 SV=1;tr|A2VCS9|A2VCS9_HUMAN MAP9 protein (Fragment)	5	1	1	1	2	2	2	74.233	647	647;376;488;623;377	1	-2	0	0	0	0	0	0	0	0	0	0	0	0	0	0	0	0	0	0	0	0	0	0	KMNDFHISDDEEK	344
Q9NX95;Q9NX95-3;Q9NX95-4;A0A0C4DG86;Q9NX95-2;Q9NX95-5;B7Z4D2;E9PNN9;E9PL66;B3KRD1;E9PJ11;E9PN31;E9PPC2;E9PLB9;E9PL50;E9PRH8;E9PI48;E9PPS4;E9PQG2	Q9NX95;Q9NX95-3;Q9NX95-4;A0A0C4DG86;Q9NX95-2;Q9NX95-5;B7Z4D2;E9PNN9	5;5;5;5;3;3;3;3;2;2;2;2;2;2;2;2;2;1;1	5;5;5;5;3;3;3;3;2;2;2;2;2;2;2;2;2;1;1	5;5;5;5;3;3;3;3;2;2;2;2;2;2;2;2;2;1;1	Syntabulin	SYBU	sp|Q9NX95|SYBU_HUMAN Syntabulin OS=Homo sapiens OX=9606 GN=SYBU PE=1 SV=2;sp|Q9NX95-3|SYBU_HUMAN Isoform 3 of Syntabulin OS=Homo sapiens OX=9606 GN=SYBU;sp|Q9NX95-4|SYBU_HUMAN Isoform 4 of Syntabulin OS=Homo sapiens OX=9606 GN=SYBU;tr|A0A0C4DG86|A0A0C4DG86	19	5	5	5	11.2	11.2	11.2	72.387	663	663;662;660;668;595;544;533;204;162;457;76;151;73;137;144;103;95;80;125	0	134.13	0	0	0	0	0	0	0	0	0	0	0	0	0	0	0	0	0	0	0	0	0	0	GSDCSPIMR;NPNSAILLSPVETPYANVDAEVHANR;NRGPHGRSNGASSHK;VSPASESPFSEEESR;VSPASESPFSEEESREFNPSSSGR	345
Q7L014;A0A0C4DG89;D6RJA6;H0Y9U3	Q7L014;A0A0C4DG89	41;41;18;1	41;41;18;1	40;40;17;1	Probable ATP-dependent RNA helicase DDX46;RNA helicase	DDX46	sp|Q7L014|DDX46_HUMAN Probable ATP-dependent RNA helicase DDX46 OS=Homo sapiens OX=9606 GN=DDX46 PE=1 SV=2;tr|A0A0C4DG89|A0A0C4DG89_HUMAN RNA helicase OS=Homo sapiens OX=9606 GN=DDX46 PE=1 SV=1	4	41	41	40	40.1	40.1	39.4	117.36	1031	1031;1032;471;70	0	323.31	642970	855220	753140	835970	1284400	685680	756860	1633000	1175900	1980900	67	67	67	67	67	67	67	67	67	67	10832000000	75	AALGLQDSDDEDAAVDIDEQIESMFNSK;ALELSGTAVPPDLEK;AMENIGELK;DAGNFDQNK;DLIGIAK;DMAAPGTSSVPAPTAGNAEK;DSIINDFK;EDEKEKDAGNFDQNK;ELALQITK;FDETEQALANER;FDETEQALANERK;GAEIIVCTPGR;GGTILAPTVSAK;GYAYTFITEDQAR;IEYEPFRK;ILSKPIEVQVGGR;IVDNVRPDR;KWSLEDDDDDEDDPAEAEK;LEEEMRK;LEMEGITVK;LLEPVDHGK;LLVATSVAAR;LNYVPLEK;LQNSYQPTNK;LWSDFKDQQK;MSQEEVNVFR;NFYVEVPELAK;QDGGQNESFK;QEEERQDGGQNESFK;QEHADGLLK;RYEEELEINDFPQTAR;SGPTVTK;SLEEGEGPIAVIMTPTR;SVVCSDVEQQVIVIEEEK;SVVCSDVEQQVIVIEEEKK;SWVQCGISMK;TIAEQLAEK;VTYVVLDEADR;VVTVVTTK;WSLEDDDDDEDDPAEAEK;YEEELEINDFPQTAR	346
Q8NI27;A0A0C4DG98;Q8NI27-2;H0Y7U4;B7ZBA0;H0Y594;H7C477;B7ZB98;H0Y815	Q8NI27;A0A0C4DG98;Q8NI27-2;H0Y7U4	24;24;19;18;11;11;9;4;3	24;24;19;18;11;11;9;4;3	24;24;19;18;11;11;9;4;3	THO complex subunit 2	THOC2	sp|Q8NI27|THOC2_HUMAN THO complex subunit 2 OS=Homo sapiens OX=9606 GN=THOC2 PE=1 SV=2;tr|A0A0C4DG98|A0A0C4DG98_HUMAN THO complex subunit 2 OS=Homo sapiens OX=9606 GN=THOC2 PE=1 SV=1;sp|Q8NI27-2|THOC2_HUMAN Isoform 2 of THO complex subunit 2 OS=Homo sapien	9	24	24	24	10.9	10.9	10.9	182.77	1593	1593;1478;414;388;180;189;165;84;379	0	245.46	58705	66598	64712	66481	96096	59560	62155	132160	93927	144710	6	6	6	6	6	6	6	6	6	6	718180000	9	ADQLDYENFR;AEGGYFGQIR;ATGFDGGNK;DHSNNDREVPPDLTK;DNWLLAK;DSLIELK;EENGTMGVSK;EKTPATTPEAR;GGEKTPVSGSLK;GGEKTPVSGSLKSPVPR;GSPVNALQNK;HKSESPCESPYPNEK;IDTHPSPSHSSTVK;KEKTPATTPEAR;LYINHTPPPLSK;LYINHTPPPLSKSKER;RDHSNNDREVPPDLTK;SDIPEPER;SESPCESPYPNEK;SESPCESPYPNEKDK;SESPCESPYPNEKDKEK;TPATTPEAR;TPVSGSLKSPVPR;TTVPNAESK	347
O75521;A0A0C4DGA2;O75521-2;F8WAW4;F1LLU7;C9JB63;F8W6J1	O75521;A0A0C4DGA2;O75521-2;F8WAW4;F1LLU7;C9JB63;F8W6J1	4;4;4;3;3;3;2	4;4;4;3;3;3;2	4;4;4;3;3;3;2	Enoyl-CoA delta isomerase 2	ECI2	sp|O75521|ECI2_HUMAN Enoyl-CoA delta isomerase 2 OS=Homo sapiens OX=9606 GN=ECI2 PE=1 SV=4;tr|A0A0C4DGA2|A0A0C4DGA2_HUMAN Enoyl-CoA delta isomerase 2 OS=Homo sapiens OX=9606 GN=ECI2 PE=1 SV=1;sp|O75521-2|ECI2_HUMAN Isoform 2 of Enoyl-CoA delta isomerase 2	7	4	4	4	12.7	12.7	12.7	43.585	394	394;364;359;140;197;220;152	0	34.153	19055	24723	19880	26606	29667	22324	22540	67579	29280	56323	4	4	4	4	4	4	4	4	4	4	401110000	4	DFENSMNQVK;KDPGNEVK;LHAVNAEECNVLQGR;STGFETLVVTSEDGITK	348
Q14527;A0A0C4DGA6;Q14527-2;H7C5K0	Q14527;A0A0C4DGA6;Q14527-2	14;14;13;4	14;14;13;4	14;14;13;4	Helicase-like transcription factor	HLTF	sp|Q14527|HLTF_HUMAN Helicase-like transcription factor OS=Homo sapiens OX=9606 GN=HLTF PE=1 SV=2;tr|A0A0C4DGA6|A0A0C4DGA6_HUMAN Helicase-like transcription factor OS=Homo sapiens OX=9606 GN=HLTF PE=1 SV=1;sp|Q14527-2|HLTF_HUMAN Isoform 2 of Helicase-like	4	14	14	14	15.9	15.9	15.9	113.93	1009	1009;1008;887;425	0	52.502	107740	144920	116940	125990	185420	107330	114120	329280	111480	380640	12	12	12	12	12	12	12	12	12	12	946710000	17	AVLDLESERR;AVSDQLK;CSEQPSISDIK;DPNNPYDK;DRPENVHGGILADDMGLGK;DSVEENMLK;EYNVNDDSMK;KPNADEMK;LFEDLKEDDK;NDIHEDNLLECPPEELAR;SDMEWTSSSK;TAVQYIESSDSEEIETSELPQK;TDVEERPR;VILDEGHAIR	349
O94929;A0A0C4DGA7;O94929-2;O94929-3;A0A0A0MRD5;O94929-4	O94929;A0A0C4DGA7;O94929-2;O94929-3	11;11;11;11;4;4	11;11;11;11;4;4	11;11;11;11;4;4	Actin-binding LIM protein 3	ABLIM3	sp|O94929|ABLM3_HUMAN Actin-binding LIM protein 3 OS=Homo sapiens OX=9606 GN=ABLIM3 PE=1 SV=3;tr|A0A0C4DGA7|A0A0C4DGA7_HUMAN Actin-binding LIM protein 3 OS=Homo sapiens OX=9606 GN=ABLIM3 PE=1 SV=1;sp|O94929-2|ABLM3_HUMAN Isoform 2 of Actin-binding LIM prot	6	11	11	11	16.8	16.8	16.8	77.801	683	683;650;544;588;170;169	0	73.882	0	0	0	0	0	0	0	0	0	0	0	0	0	0	0	0	0	0	0	0	0	0	ASSPGYIDSPTYSR;EALHTAGYEMSLNGSPR;FSSGGEEDDFDR;HGQSLLALDK;QGMSPTFSR;RASSPGYIDSPTYSR;RFSSGGEEDDFDR;SASLPAYR;SHYLADSDPLISK;SSSYADPWTPPR;TSETSISPPGSSIGSPNR	350
Q8TDR2;A0A0C4DGC9;Q8N165	Q8TDR2;A0A0C4DGC9;Q8N165	2;2;1	2;2;1	2;2;1	Serine/threonine-protein kinase 35;Serine/threonine-protein kinase PDIK1L	STK35;PDIK1L	sp|Q8TDR2|STK35_HUMAN Serine/threonine-protein kinase 35 OS=Homo sapiens OX=9606 GN=STK35 PE=1 SV=2;tr|A0A0C4DGC9|A0A0C4DGC9_HUMAN Serine/threonine-protein kinase 35 (Fragment) OS=Homo sapiens OX=9606 GN=STK35 PE=1 SV=1;sp|Q8N165|PDK1L_HUMAN Serine/threoni	3	2	2	2	3.2	3.2	3.2	58.051	534	534;395;341	0.00015337	4.1331	0	0	0	0	0	0	0	0	0	0	0	0	0	0	0	0	0	0	0	0	0	0	RTSMSEGIK;VADFGLSK	351
Q9NV58;A0A0C4DGD6;A3KCU8;E7EQ63;E7EQV8;E7ETB2;Q9NV58-2;Q9NV58-3	Q9NV58;A0A0C4DGD6;A3KCU8;E7EQ63;E7EQV8;E7ETB2;Q9NV58-2;Q9NV58-3	1;1;1;1;1;1;1;1	1;1;1;1;1;1;1;1	1;1;1;1;1;1;1;1	E3 ubiquitin-protein ligase RNF19A	RNF19A	sp|Q9NV58|RN19A_HUMAN E3 ubiquitin-protein ligase RNF19A OS=Homo sapiens OX=9606 GN=RNF19A PE=1 SV=3;tr|A0A0C4DGD6|A0A0C4DGD6_HUMAN E3 ubiquitin-protein ligase RNF19A (Fragment) OS=Homo sapiens OX=9606 GN=RNF19A PE=1 SV=1;tr|A3KCU8|A3KCU8_HUMAN E3 ubiquiti	8	1	1	1	1.1	1.1	1.1	90.695	838	838;58;89;113;156;165;602;807	0.00072119	2.5848	0	0	0	0	0	0	0	0	0	0	0	0	0	0	0	0	0	0	0	0	0	0	RISIGSLFR	352
Q13277;A0A0C4DGE4;A0A286YF28;A0A0J9YW33;Q13277-2;Q13277-3	Q13277;A0A0C4DGE4;A0A286YF28;A0A0J9YW33;Q13277-2;Q13277-3	3;3;3;3;3;3	3;3;3;3;3;3	3;3;3;3;3;3	Syntaxin-3	STX3	sp|Q13277|STX3_HUMAN Syntaxin-3 OS=Homo sapiens OX=9606 GN=STX3 PE=1 SV=3;tr|A0A0C4DGE4|A0A0C4DGE4_HUMAN Syntaxin-3 (Fragment) OS=Homo sapiens OX=9606 GN=STX3 PE=1 SV=1;tr|A0A286YF28|A0A286YF28_HUMAN Syntaxin-3 OS=Homo sapiens OX=9606 GN=STX3 PE=1 SV=1;tr|	6	3	3	3	7.3	7.3	7.3	33.155	289	289;204;258;287;252;277	0	12.651	26552	35026	36993	34251	59889	32951	33976	72552	48513	107310	5	5	5	5	5	5	5	5	5	5	244190000	5	DDLEQLTTEIK;DDLEQLTTEIKK;YNEAQVDFR	353
Q9P2F6;A0A0C4DGG5;Q9P2F6-4;Q9P2F6-2;Q9P2F6-3	Q9P2F6;A0A0C4DGG5;Q9P2F6-4;Q9P2F6-2;Q9P2F6-3	1;1;1;1;1	1;1;1;1;1	1;1;1;1;1	Rho GTPase-activating protein 20	ARHGAP20	sp|Q9P2F6|RHG20_HUMAN Rho GTPase-activating protein 20 OS=Homo sapiens OX=9606 GN=ARHGAP20 PE=1 SV=2;tr|A0A0C4DGG5|A0A0C4DGG5_HUMAN Rho GTPase-activating protein 20 OS=Homo sapiens OX=9606 GN=ARHGAP20 PE=1 SV=1;sp|Q9P2F6-4|RHG20_HUMAN Isoform 4 of Rho GTPa	5	1	1	1	1	1	1	132.61	1191	1191;731;1155;1165;1168	0.0089081	1.5802	5898	7951.9	5986.3	7490.7	10511	9123.3	7145.8	83872	9375.5	95923	1	1	1	1	1	1	1	1	1	1	134950000	1	CSEPSIDYLDSK	354
Q14839;A0A2R8YFK9;A0A0C4DGG9;A0A2R8Y212;A0A2U3TZM0;Q14839-2;A0A2R8YDJ9;A0A2R8YD40;A0A2R8YDW2;A0A2R8Y4X2;A0A2R8Y5M9;A0A2R8Y7M9;A0A2R8Y7I0;A0A2R8YE38;A0A2R8Y6G9;F5H6N4;A0A2R8Y7X1;A0A2R8Y795	Q14839;A0A2R8YFK9;A0A0C4DGG9;A0A2R8Y212;A0A2U3TZM0;Q14839-2;A0A2R8YDJ9;A0A2R8YD40;A0A2R8YDW2;A0A2R8Y4X2;A0A2R8Y5M9;A0A2R8Y7M9;A0A2R8Y7I0;A0A2R8YE38	54;54;54;54;54;54;48;44;41;37;31;27;27;27;5;4;3;1	54;54;54;54;54;54;48;44;41;37;31;27;27;27;5;4;3;1	1;1;1;1;1;1;0;0;0;0;0;0;0;0;0;1;0;0	Chromodomain-helicase-DNA-binding protein 4;DNA helicase	CHD4	sp|Q14839|CHD4_HUMAN Chromodomain-helicase-DNA-binding protein 4 OS=Homo sapiens OX=9606 GN=CHD4 PE=1 SV=2;tr|A0A2R8YFK9|A0A2R8YFK9_HUMAN DNA helicase OS=Homo sapiens OX=9606 GN=CHD4 PE=1 SV=1;tr|A0A0C4DGG9|A0A0C4DGG9_HUMAN DNA helicase OS=Homo sapiens OX=	18	54	54	1	29.2	29.2	1.8	218	1912	1912;1899;1937;1914;1902;1940;1554;1484;1215;1262;554;560;605;458;103;354;73;48	0	323.31	867340	1734300	1022400	1097400	2029800	1073300	964530	3029000	1517000	3982900	82	82	82	82	82	82	82	82	82	82	15403000000	92	APEPTPQQVAQQQ;AYHMVCLDPDMEKAPEGK;DEATDGGGDNKEGEDSSVIHYDDK;EDNSEGEEILEEVGGDLEEEDDHHMEFCR;EEEMGEEEEVER;EEEMGEEEEVEREIIK;EEESIEGEK;EFSTNNPFK;EGEDSSVIHYDDK;EGIQWEAK;EIIKQEESVDPDYWEK;ENEFSFEDNAIR;ERTEEPMETEPK;ESMAGNKPANAVLHK;EVMLQNGETPKDLNDEK;FAEMEER;FGTEELFKDEATDGGGDNK;GNFLEIK;HHYEQQQEDLAR;HLCEPGADGAETFADGVPR;IEENSLKEEESIEGEK;IEENSLKEEESIEGEKEVK;IGVMSLIR;ILNHSVDK;KEVMLQNGETPK;KMSQPGSPSPK;KNDMDEPPSGDFGGDEEK;LERPPETPTVDPTVK;LGGFGSK;LGGFGSKR;LPATIAR;MSQPGSPSPK;MSQPGSPSPKTPTPSTPGDTQPNTPAPVPPAEDGIK;NDKDKPLPPLLAR;NDMDEPPSGDFGGDEEK;NFEALNAR;QEESVDPDYWEK;QELDDILK;QLGDSSGEGPEFVEEEEEVALRSDSEGSDYTPGK;SAIDLTPIVVEDKEEK;STAPETAIECTQAPAPASEDEK;STAPETAIECTQAPAPASEDEKVVVEPPEGEEK;TEEPMETEPK;TPTPSTPGDTQPNTPAPVPPAEDGIK;TYEIWHR;VAQYVVREEEMGEEEEVER;VLIFSQMTK;VQEFEHVNGR;VVVEPPEGEEK;WGQPPSPTPVPRPPDADPNTPSPK;WQDIQNDPR;WSMPELAEVEENK;WSMPELAEVEENKK;YAILNEPFK	355
Q5ZPR3;H0YN29;H0YL10;A0A0C4DGH0;Q5ZPR3-2;Q5ZPR3-4	Q5ZPR3;H0YN29;H0YL10;A0A0C4DGH0;Q5ZPR3-2	3;3;3;3;3;1	3;3;3;3;3;1	3;3;3;3;3;1	CD276 antigen	CD276	sp|Q5ZPR3|CD276_HUMAN CD276 antigen OS=Homo sapiens OX=9606 GN=CD276 PE=1 SV=1;tr|H0YN29|H0YN29_HUMAN CD276 antigen (Fragment) OS=Homo sapiens OX=9606 GN=CD276 PE=1 SV=1;tr|H0YL10|H0YL10_HUMAN CD276 antigen (Fragment) OS=Homo sapiens OX=9606 GN=CD276 PE=1	6	3	3	3	7.7	7.7	7.7	57.235	534	534;170;199;388;316;533	0	241.36	12815	17424	11126	10842	19283	12306	9521.7	22883	10751	24238	1	1	1	1	1	1	1	1	1	1	254230000	1	HSDSKEDDGQEIA;QSCEEENAGAEDQDGEGEGSK;TALQPLKHSDSKEDDGQEIA	356
Q9Y6R0;A0A0C4DGH3;M0QYC2	Q9Y6R0;A0A0C4DGH3;M0QYC2	4;4;2	4;4;2	2;2;1	Numb-like protein	NUMBL	sp|Q9Y6R0|NUMBL_HUMAN Numb-like protein OS=Homo sapiens OX=9606 GN=NUMBL PE=1 SV=1;tr|A0A0C4DGH3|A0A0C4DGH3_HUMAN Numb-like protein OS=Homo sapiens OX=9606 GN=NUMBL PE=1 SV=1;tr|M0QYC2|M0QYC2_HUMAN Numb-like protein (Fragment) OS=Homo sapiens OX=9606 GN=NU	3	4	4	2	11.8	11.8	6.4	64.891	609	609;568;235	0	151.28	0	0	0	0	0	0	0	0	0	0	0	0	0	0	0	0	0	0	0	0	0	0	AEAAAAPTVAPGPAQPGHVSPTPATTSPGEK;EGSFRLSGGGRPAER;GEAGTPVAAGTTAAAIPR;RTPSEAER	357
A0JNW5;A0A0C4DGH6;F8W665;H0YHT7;A0JNW5-2	A0JNW5;A0A0C4DGH6	8;8;1;1;1	8;8;1;1;1	8;8;1;1;1	Bridge-like lipid transfer protein family member 3B	BLTP3B	sp|A0JNW5|UH1BL_HUMAN UHRF1-binding protein 1-like OS=Homo sapiens OX=9606 GN=UHRF1BP1L PE=1 SV=2;tr|A0A0C4DGH6|A0A0C4DGH6_HUMAN UHRF1-binding protein 1-like OS=Homo sapiens OX=9606 GN=UHRF1BP1L PE=1 SV=1	5	8	8	8	6.1	6.1	6.1	164.2	1464	1464;1114;130;204;522	0	323.31	0	0	0	0	0	0	0	0	0	0	0	0	0	0	0	0	0	0	0	0	0	0	DHNVGSPPK;DSFYTDSSSILNYR;EYYSTESEPLTNGGQKPSSSDTFFR;INLKDDSPR;SASDTNLQK;SGSGEIGSETSDK;SGSGEIGSETSDKK;SQSSLSGKPK	358
O75390;B4DJV2;A0A0C4DGI3;H0YIC4;F8VPF9;H0YH82;F8W1S4;F8VPA1;F8VRI6;F8VZK9;F8VTT8;F8W4S1;F8VX68;F8VRP1;F8VX07;F8W642;F8VR34;F8VWQ5	O75390;B4DJV2;A0A0C4DGI3	13;13;13;6;3;3;3;3;2;2;2;2;2;2;2;2;1;1	13;13;13;6;3;3;3;3;2;2;2;2;2;2;2;2;1;1	13;13;13;6;3;3;3;3;2;2;2;2;2;2;2;2;1;1	Citrate synthase, mitochondrial;Citrate synthase	CS	sp|O75390|CISY_HUMAN Citrate synthase, mitochondrial OS=Homo sapiens OX=9606 GN=CS PE=1 SV=2;tr|B4DJV2|B4DJV2_HUMAN Citrate synthase OS=Homo sapiens OX=9606 GN=CS PE=1 SV=1;tr|A0A0C4DGI3|A0A0C4DGI3_HUMAN Citrate synthase OS=Homo sapiens OX=9606 GN=CS PE=1	18	13	13	13	24.2	24.2	24.2	51.712	466	466;453;400;123;140;190;157;144;140;80;149;178;120;117;114;66;146;132	0	322.83	402390	530050	446620	586060	842310	397930	486950	923910	969870	1178800	26	26	26	26	26	26	26	26	26	26	4437500000	26	ALGFPLERPK;AYAQGISR;DVSDEKLR;DYIWNTLNSGR;EVGKDVSDEK;GFSIPECQK;GLVYETSVLDPDEGIR;HLPNDPMFK;IVPNVLLEQGK;LRDYIWNTLNSGR;LVAQLYK;SMSTEGLMK;VVPGYGHAVLR	359
Q8IWY8;H3BUW4;H3BMU4;A0A0C4DGM2;C9K0J8;Q8IWY8-4;Q8IWY8-3;Q8IWY8-2	Q8IWY8;H3BUW4;H3BMU4;A0A0C4DGM2;C9K0J8;Q8IWY8-4;Q8IWY8-3;Q8IWY8-2	1;1;1;1;1;1;1;1	1;1;1;1;1;1;1;1	1;1;1;1;1;1;1;1	Zinc finger and SCAN domain-containing protein 29	ZSCAN29	sp|Q8IWY8|ZSC29_HUMAN Zinc finger and SCAN domain-containing protein 29 OS=Homo sapiens OX=9606 GN=ZSCAN29 PE=1 SV=2;tr|H3BUW4|H3BUW4_HUMAN Zinc finger and SCAN domain-containing protein 29 OS=Homo sapiens OX=9606 GN=ZSCAN29 PE=1 SV=1;tr|H3BMU4|H3BMU4_HUMA	8	1	1	1	1.8	1.8	1.8	96.718	852	852;199;330;462;556;463;557;732	0	70.283	0	0	0	0	0	0	0	0	0	0	0	0	0	0	0	0	0	0	0	0	0	0	ARSPDLGPQEQMNPK	360
Q96ST8;A0A0C4DGP8;K7EJF0;Q96ST8-3;K7EQI2;K7EPU8	Q96ST8;A0A0C4DGP8;K7EJF0;Q96ST8-3;K7EQI2	4;4;4;4;3;1	4;4;4;4;3;1	4;4;4;4;3;1	Centrosomal protein of 89 kDa	CEP89	sp|Q96ST8|CEP89_HUMAN Centrosomal protein of 89 kDa OS=Homo sapiens OX=9606 GN=CEP89 PE=1 SV=3;tr|A0A0C4DGP8|A0A0C4DGP8_HUMAN Centrosomal protein of 89 kDa OS=Homo sapiens OX=9606 GN=CEP89 PE=1 SV=1;tr|K7EJF0|K7EJF0_HUMAN Centrosomal protein of 89 kDa OS=H	6	4	4	4	12	12	12	89.589	783	783;356;428;357;217;173	0	276.1	0	0	0	0	0	0	0	0	0	0	0	0	0	0	0	0	0	0	0	0	0	0	DEKPPLCEKPPPSPDITGR;NQVPLLHEVNSEDDENISHQDGFPGSPPAPQR;SRSESDVSSVEQDSFIEPYATTSQLRPR;TPPPRSPNPSPERPR	361
P39656;A0A0C4DGS1;P39656-3;U3KQ84;P39656-2	P39656;A0A0C4DGS1;P39656-3;U3KQ84;P39656-2	10;10;9;8;7	10;10;9;8;7	10;10;9;8;7	Dolichyl-diphosphooligosaccharide--protein glycosyltransferase 48 kDa subunit	DDOST	sp|P39656|OST48_HUMAN Dolichyl-diphosphooligosaccharide--protein glycosyltransferase 48 kDa subunit OS=Homo sapiens OX=9606 GN=DDOST PE=1 SV=4;tr|A0A0C4DGS1|A0A0C4DGS1_HUMAN Dolichyl-diphosphooligosaccharide--protein glycosyltransferase 48 kDa subunit OS=H	5	10	10	10	20.8	20.8	20.8	50.8	456	456;439;438;154;419	0	156.99	314090	476680	316470	510300	765260	302330	390630	825890	916020	1089600	30	30	30	30	30	30	30	30	30	30	5383700000	35	APTIVGK;DRGFELTFK;ELGSECGIEFDEEK;ETHSLFFR;GFELTFK;NTLLIAGLQAR;SSLNPILFR;TADDPSLSLIK;TLVLLDNLNVR;YSQTGNYELAVALSR	362
A0A0C4DGT3;A0A3B3IU98	A0A0C4DGT3;A0A3B3IU98	9;8	1;0	1;0		IQSEC1	tr|A0A0C4DGT3|A0A0C4DGT3_HUMAN Epididymis secretory sperm binding protein OS=Homo sapiens OX=9606 GN=IQSEC1 PE=1 SV=1;tr|A0A3B3IU98|A0A3B3IU98_HUMAN IQ motif and SEC7 domain-containing protein 1 (Fragment) OS=Homo sapiens OX=9606 GN=IQSEC1 PE=1 SV=1	2	9	1	1	10.3	2.1	2.1	91.997	814	814;810	0	10.455	0	0	0	0	0	0	0	0	0	0	0	0	0	0	0	0	0	0	0	0	0	0	EARNSWDSPAFSNDVIR;GVDDGEDIPR;MQFSFEGPEK;NSWDSPAFSNDVIR;SALSSSLR;SALSSSLRDLSEAGVHH;SLAESIDDALNCR;SLGGQQGSPK;STPSLER	363
Q9Y4U1;A0A0C4DGU2	Q9Y4U1;A0A0C4DGU2	1;1	1;1	1;1	Cyanocobalamin reductase / alkylcobalamin dealkylase	MMACHC	sp|Q9Y4U1|MMAC_HUMAN Cyanocobalamin reductase / alkylcobalamin dealkylase OS=Homo sapiens OX=9606 GN=MMACHC PE=1 SV=3;tr|A0A0C4DGU2|A0A0C4DGU2_HUMAN Cyanocobalamin reductase / alkylcobalamin dealkylase OS=Homo sapiens OX=9606 GN=MMACHC PE=1 SV=1	2	1	1	1	5.3	5.3	5.3	31.728	282	282;225	1	-2	0	0	0	0	0	0	0	0	0	0	0	0	0	0	0	0	0	0	0	0	0	0	SWLSPRVSPPASPGP	364
Q5XUX0;H3BMH7;A0A0C4DGU8;Q5XUX0-2	Q5XUX0;H3BMH7;A0A0C4DGU8;Q5XUX0-2	1;1;1;1	1;1;1;1	1;1;1;1	F-box only protein 31	FBXO31	sp|Q5XUX0|FBX31_HUMAN F-box only protein 31 OS=Homo sapiens OX=9606 GN=FBXO31 PE=1 SV=2;tr|H3BMH7|H3BMH7_HUMAN Uncharacterized protein (Fragment) OS=Homo sapiens OX=9606 PE=4 SV=1;tr|A0A0C4DGU8|A0A0C4DGU8_HUMAN F-box only protein 31 OS=Homo sapiens OX=9606	4	1	1	1	1.9	1.9	1.9	60.663	539	539;237;367;431	1	-2	0	0	0	0	0	0	0	0	0	0	0	0	0	0	0	0	0	0	0	0	0	0	ESQPSPAQPR	365
Q9NVU0;A0A0C4DH01;Q9NVU0-3;Q9NVU0-2;Q9NVU0-5;Q9NVU0-4;H3BM46;H3BRY1;H3BSI5;H3BMR4	Q9NVU0;A0A0C4DH01;Q9NVU0-3;Q9NVU0-2;Q9NVU0-5;Q9NVU0-4	5;5;5;5;5;5;1;1;1;1	5;5;5;5;5;5;1;1;1;1	5;5;5;5;5;5;1;1;1;1	DNA-directed RNA polymerase III subunit RPC5	POLR3E	sp|Q9NVU0|RPC5_HUMAN DNA-directed RNA polymerase III subunit RPC5 OS=Homo sapiens OX=9606 GN=POLR3E PE=1 SV=1;tr|A0A0C4DH01|A0A0C4DH01_HUMAN DNA-directed RNA polymerase III subunit RPC5 OS=Homo sapiens OX=9606 GN=POLR3E PE=1 SV=1;sp|Q9NVU0-3|RPC5_HUMAN Iso	10	5	5	5	12.4	12.4	12.4	79.897	708	708;672;654;666;672;687;63;99;110;139	0	323.31	0	0	0	0	0	0	0	0	0	0	0	0	0	0	0	0	0	0	0	0	0	1	EAANEAGDSSQDEAEDDVK;EREAANEAGDSSQDEAEDDVK;FSRPESEQARQR;GEQIALNVDGACADETSTYSSK;IKEEPVSEEGEEDEEQEAEEEPMDTSPSGLHSK	366
Q8N2S1;Q8N2S1-2;Q8N2S1-3;M0QZX0;F8WAA0;A0A0C4DH07;Q8N2S1-4;M0QYE9	Q8N2S1;Q8N2S1-2;Q8N2S1-3;M0QZX0;F8WAA0;A0A0C4DH07;Q8N2S1-4;M0QYE9	2;2;2;2;2;2;2;1	2;2;2;2;2;2;2;1	2;2;2;2;2;2;2;1	Latent-transforming growth factor beta-binding protein 4	LTBP4	sp|Q8N2S1|LTBP4_HUMAN Latent-transforming growth factor beta-binding protein 4 OS=Homo sapiens OX=9606 GN=LTBP4 PE=1 SV=2;sp|Q8N2S1-2|LTBP4_HUMAN Isoform 2 of Latent-transforming growth factor beta-binding protein 4 OS=Homo sapiens OX=9606 GN=LTBP4;sp|Q8N2	8	2	2	2	3.1	3.1	3.1	173.43	1624	1624;1557;1587;673;957;1587;636;303	0	64.687	2562.8	7523.5	2666.2	2480.3	10449	2735.7	3047.6	10651	4295.9	12326	1	1	1	1	1	1	1	1	1	1	60735000	1	LECIDNDECADEEPACEGGR;TSAGTFPGSQPQAPASPVLPARPPPPPLPR	367
Q9NYM9;H7BXT7;A0A0C4DH16;B8ZZS0;E9PQJ6;E9PHY4	Q9NYM9;H7BXT7;A0A0C4DH16;B8ZZS0;E9PQJ6;E9PHY4	6;6;6;6;3;3	6;6;6;6;3;3	6;6;6;6;3;3	BET1-like protein	BET1L	sp|Q9NYM9|BET1L_HUMAN BET1-like protein OS=Homo sapiens OX=9606 GN=BET1L PE=1 SV=1;tr|H7BXT7|H7BXT7_HUMAN BET1-like protein OS=Homo sapiens OX=9606 GN=BET1L PE=1 SV=1;tr|A0A0C4DH16|A0A0C4DH16_HUMAN BET1-like protein OS=Homo sapiens OX=9606 GN=BET1L PE=1 SV	6	6	6	6	30.6	30.6	30.6	12.388	111	111;58;102;152;88;92	0	177.35	0	0	0	0	0	0	0	0	0	0	0	0	0	0	0	0	0	0	0	0	0	0	AQSPGAVEEILDR;AQSPGAVEEILDRENK;AQSPGAVEEILDRENKR;LKSLALDIDR;LKSLALDIDRDAEDQNR;SLALDIDRDAEDQNR	368
Q49AN0;A0A0D2X7Z3;Q49AN0-2	Q49AN0;A0A0D2X7Z3;Q49AN0-2	1;1;1	1;1;1	1;1;1	Cryptochrome-2	CRY2	sp|Q49AN0|CRY2_HUMAN Cryptochrome-2 OS=Homo sapiens OX=9606 GN=CRY2 PE=1 SV=2;tr|A0A0D2X7Z3|A0A0D2X7Z3_HUMAN Cryptochrome-2 OS=Homo sapiens OX=9606 GN=CRY2 PE=1 SV=1;sp|Q49AN0-2|CRY2_HUMAN Isoform 2 of Cryptochrome-2 OS=Homo sapiens OX=9606 GN=CRY2	3	1	1	1	1.7	1.7	1.7	66.946	593	593;614;532	0.00059233	3.0958	0	0	0	0	0	0	0	0	0	0	0	0	0	0	0	0	0	0	0	0	0	0	PLPSGPASPK	369
Q86YH2;A0A0D9SEJ8	Q86YH2;A0A0D9SEJ8	2;2	2;2	2;2	Zinc finger protein 280B	ZNF280B	sp|Q86YH2|Z280B_HUMAN Zinc finger protein 280B OS=Homo sapiens OX=9606 GN=ZNF280B PE=1 SV=2;tr|A0A0D9SEJ8|A0A0D9SEJ8_HUMAN Suppressor of hairy wing homolog 2 (Drosophila), isoform CRA_b OS=Homo sapiens OX=9606 GN=ZNF280B PE=1 SV=1	2	2	2	2	4.8	4.8	4.8	61.583	543	543;543	0	37.087	138590	186190	198520	154860	206860	159730	171550	141620	170950	121300	1	1	1	1	1	1	1	1	1	1	66825000	1	MEQSCEEEK;STDSPIIIEPLSKPDYR	370
O43526;A0A0G2JR54;Q4VXP6;A0A0D9SEV1;A0A0D9SG49;A0A0G2JH35;A0A1B0GW14;A0A0D9SGD4;A0A0D9SF10;A0A0G2JRU6;A0A0G2JS89;O43526-3;A0A0G2JQG6;A0A0G2JSD3;A0A0D9SGG3;A0A0G2JR98;O43526-4;O43526-5;O43526-2;A0A0G2JQC9;A0A0G2JRN9	O43526;A0A0G2JR54;Q4VXP6;A0A0D9SEV1;A0A0D9SG49;A0A0G2JH35;A0A1B0GW14;A0A0D9SGD4;A0A0D9SF10;A0A0G2JRU6;A0A0G2JS89;O43526-3;A0A0G2JQG6;A0A0G2JSD3;A0A0D9SGG3;A0A0G2JR98;O43526-4;O43526-5;O43526-2;A0A0G2JQC9;A0A0G2JRN9	1;1;1;1;1;1;1;1;1;1;1;1;1;1;1;1;1;1;1;1;1	1;1;1;1;1;1;1;1;1;1;1;1;1;1;1;1;1;1;1;1;1	1;1;1;1;1;1;1;1;1;1;1;1;1;1;1;1;1;1;1;1;1	Potassium voltage-gated channel subfamily KQT member 2	KCNQ2	sp|O43526|KCNQ2_HUMAN Potassium voltage-gated channel subfamily KQT member 2 OS=Homo sapiens OX=9606 GN=KCNQ2 PE=1 SV=2;tr|A0A0G2JR54|A0A0G2JR54_HUMAN Potassium voltage-gated channel subfamily KQT member 2 (Fragment) OS=Homo sapiens OX=9606 GN=KCNQ2 PE=1 S	21	1	1	1	1.6	1.6	1.6	95.846	872	872;410;766;754;730;728;671;179;645;392;44;844;370;364;229;195;841;843;854;380;382	1	-2	0	0	0	0	0	0	0	0	0	0	0	0	0	0	0	0	0	0	0	0	0	0	SPSADQSLEDSPSK	371
Q13286;A0A1B0GWD3;A0A0D9SF04;Q9UBH5;Q9UP10;H3BR00;O95090;H3BR84;H3BQ48;Q9UBD8;A0A1B0GWH8;Q13286-6;A0A1B0GW34;A0A1B0GV71;Q13286-3;Q13286-7;Q13286-5;Q13286-2;Q13286-4;A0A1B0GV41;H3BPL0	Q13286;A0A1B0GWD3;A0A0D9SF04;Q9UBH5;Q9UP10;H3BR00;O95090;H3BR84;H3BQ48;Q9UBD8;A0A1B0GWH8;Q13286-6;A0A1B0GW34;A0A1B0GV71;Q13286-3;Q13286-7;Q13286-5;Q13286-2;Q13286-4;A0A1B0GV41;H3BPL0	3;3;3;3;3;3;3;3;3;3;3;3;3;3;3;3;3;3;3;3;3	3;3;3;3;3;3;3;3;3;3;3;3;3;3;3;3;3;3;3;3;3	3;3;3;3;3;3;3;3;3;3;3;3;3;3;3;3;3;3;3;3;3	Battenin	CLN3	sp|Q13286|CLN3_HUMAN Battenin OS=Homo sapiens OX=9606 GN=CLN3 PE=1 SV=1;tr|A0A1B0GWD3|A0A1B0GWD3_HUMAN Battenin OS=Homo sapiens OX=9606 PE=1 SV=1;tr|A0A0D9SF04|A0A0D9SF04_HUMAN Battenin OS=Homo sapiens OX=9606 GN=CLN3 PE=1 SV=1;tr|Q9UBH5|Q9UBH5_HUMAN Batte	21	3	3	3	3.7	3.7	3.7	47.622	438	438;399;82;105;131;155;167;176;176;181;52;339;363;370;421;414;253;390;321;269;74	0	92.583	0	0	0	0	0	0	0	0	0	0	0	0	0	0	0	0	0	0	0	0	0	0	FSDSEGEETVPEPR;RFSDSEGEETVPEPR;RRFSDSEGEETVPEPR	372
P42568;A0A0D9SF09;B1APT5;P42568-2;A0A6Q8PH64	P42568;A0A0D9SF09;B1APT5;P42568-2;A0A6Q8PH64	2;2;2;2;1	2;2;2;2;1	2;2;2;2;1	Protein AF-9	MLLT3	sp|P42568|AF9_HUMAN Protein AF-9 OS=Homo sapiens OX=9606 GN=MLLT3 PE=1 SV=2;tr|A0A0D9SF09|A0A0D9SF09_HUMAN Myeloid/lymphoid or mixed-lineage leukemia (Trithorax homolog, Drosophila) translocated to, 3, isoform CRA_a OS=Homo sapiens OX=9606 GN=MLLT3 PE=1 SV	5	2	2	2	7.6	7.6	7.6	63.351	568	568;138;162;565;67	0	50.03	0	0	0	0	0	0	0	0	0	0	0	0	0	0	0	0	0	0	0	0	0	0	DLHSDDNEEESDEVEDNDNDSEMERPVNR;TNNNQILEVKSPIK	373
Q9Y3T6;E5RIQ4;E5RIK1;A0A0D9SF44;A0A0R4J2E2;A0A7P0N5L0;Q9Y3T6-3	Q9Y3T6;E5RIQ4;E5RIK1;A0A0D9SF44;A0A0R4J2E2;A0A7P0N5L0;Q9Y3T6-3	1;1;1;1;1;1;1	1;1;1;1;1;1;1	1;1;1;1;1;1;1	R3H and coiled-coil domain-containing protein 1	R3HCC1	sp|Q9Y3T6|R3HC1_HUMAN R3H and coiled-coil domain-containing protein 1 OS=Homo sapiens OX=9606 GN=R3HCC1 PE=1 SV=3;tr|E5RIQ4|E5RIQ4_HUMAN R3H and coiled-coil domain-containing protein 1 (Fragment) OS=Homo sapiens OX=9606 GN=R3HCC1 PE=1 SV=3;tr|E5RIK1|E5RIK1	7	1	1	1	2.5	2.5	2.5	49.091	440	440;283;311;398;440;480;398	0.00015906	5.3463	0	0	0	0	0	0	0	0	0	0	0	0	0	0	0	0	0	0	0	0	0	0	FGSTLQLDLEK	374
A0A0D9SF53;O00571;A0A2R8Y645;A0A0D9SFB3;A0A2U3TZJ9;A0A0D9SG12;A0A2R8YF78;F6S8Q4;O00571-2;A0A2R8YDH3;A0A2R8Y7T2;A0A2R8YCU0;A0A2R8Y650;A0A087WVZ1;A0A2R8YF89;O15523-3;A0A087WX09;C9J081;C9J8G5;A0A2R8Y4D2;D6RCM4;Q9NQI0;Q9NQI0-2;Q9NQI0-4;Q9NQI0-3;H0Y960;A0A2R8Y770	A0A0D9SF53;O00571;A0A2R8Y645;A0A0D9SFB3;A0A2U3TZJ9;A0A0D9SG12;A0A2R8YF78;F6S8Q4;O00571-2;A0A2R8YDH3;A0A2R8Y7T2	35;34;34;34;34;34;34;33;33;27;23;11;11;9;8;7;7;6;5;2;2;2;2;2;2;1;1	34;33;33;33;33;33;33;32;32;26;22;11;11;9;8;7;7;6;5;2;2;2;2;2;2;1;1	2;1;1;1;1;1;1;1;1;0;1;0;0;2;0;0;0;0;0;0;0;0;0;0;0;0;0	RNA helicase;ATP-dependent RNA helicase DDX3X	DDX3X	tr|A0A0D9SF53|A0A0D9SF53_HUMAN RNA helicase OS=Homo sapiens OX=9606 GN=DDX3X PE=1 SV=1;sp|O00571|DDX3X_HUMAN ATP-dependent RNA helicase DDX3X OS=Homo sapiens OX=9606 GN=DDX3X PE=1 SV=3;tr|A0A2R8Y645|A0A2R8Y645_HUMAN RNA helicase OS=Homo sapiens OX=9606 GN=	27	35	34	2	41.6	40.1	2.7	81.476	733	733;662;716;640;661;647;641;629;646;503;476;181;193;189;96;291;98;250;224;78;518;724;690;704;575;305;61	0	323.31	420500	715140	494910	587410	1237600	537780	512910	1753800	949720	2675800	69	70	70	70	70	70	69	70	70	70	7.9812e+09	74	DAYSSFGSR;DKDAYSSFGSR;DLMACAQTGSGK;DREEALHQFR;DSSGWSSSK;DSSGWSSSKDKDAYSSFGSR;EIQMLAR;FSGGFGAR;GCHLLVATPGR;GLDISNVK;GTISSPVQK;HAIPIIK;HVINFDLPSDIEEYVHR;IGLDFCK;IVEQDTMPPK;LVDMMER;MLDMGFEPQIR;QEVPSWLENMAYEHHYK;QSSGASSSSFSSSR;QYPISLVLAPTR;SDEDDWSK;SDEDDWSKPLPPSER;SDYDGIGSR;SPILVATAVAAR;SSFFSDR;SSFFSDRGSGSR;SSRFSGGFGAR;VGSTSENITQK;VRPCVVYGGADIGQQIR;VVWVEESDK;VVWVEESDKR;WCDKSDEDDWSKPLPPSER;YIPPHLR;YLVLDEADR;YTRPTPVQK	375
Q8WVB6;E7EXA6;A0A0D9SF58;Q8WVB6-2;F8WCC1;H0Y7D3;Q8WVB6-3	Q8WVB6;E7EXA6;A0A0D9SF58;Q8WVB6-2;F8WCC1	8;8;8;7;7;2;1	8;8;8;7;7;2;1	8;8;8;7;7;2;1	Chromosome transmission fidelity protein 18 homolog	CHTF18	sp|Q8WVB6|CTF18_HUMAN Chromosome transmission fidelity protein 18 homolog OS=Homo sapiens OX=9606 GN=CHTF18 PE=1 SV=1;tr|E7EXA6|E7EXA6_HUMAN Chromosome transmission fidelity protein 18 homolog OS=Homo sapiens OX=9606 GN=CHTF18 PE=1 SV=2;tr|A0A0D9SF58|A0A0D	7	8	8	8	12.7	12.7	12.7	107.38	975	975;975;1184;1003;456;264;557	0	323.31	9183.5	14072	11744	11894	16475	10356	10469	27107	15017	40180	5	5	5	5	5	5	5	5	5	5	161790000	7	GDAASSPAPAASVGSSQGGAR;GGGQLDLLGVSLASLKK;QVDADLQPAGSLPHAPR;SHEQVLEEMLEAGLDPSQRPK;STAVPSAGDTAPEQDSVER;TFEEALAR;TTLAHVIAR;VALLCGPPGLGK	376
Q9BZK7;A0A0D9SF63;A0A1B0GVH3;Q9BQ87;A0A804HJZ5;A0A2R8YFW3;O60907-2;A0A494C153	Q9BZK7;A0A0D9SF63;A0A1B0GVH3;Q9BQ87;A0A804HJZ5;A0A2R8YFW3;O60907-2	6;6;4;3;3;3;3;1	6;6;4;3;3;3;3;1	3;3;2;0;0;0;0;0	F-box-like/WD repeat-containing protein TBL1XR1;F-box-like/WD repeat-containing protein TBL1Y;F-box-like/WD repeat-containing protein TBL1X	TBL1XR1;TBL1Y;TBL1X	sp|Q9BZK7|TBL1R_HUMAN F-box-like/WD repeat-containing protein TBL1XR1 OS=Homo sapiens OX=9606 GN=TBL1XR1 PE=1 SV=1;tr|A0A0D9SF63|A0A0D9SF63_HUMAN F-box-like/WD repeat-containing protein TBL1XR1 OS=Homo sapiens OX=9606 GN=TBL1XR1 PE=1 SV=1;tr|A0A1B0GVH3|A0A	8	6	6	3	10.9	10.9	5.3	55.594	514	514;474;271;522;439;526;526;139	0	18.971	89727	115470	107570	116430	185840	95054	108840	223130	222050	229680	7	7	7	7	7	7	7	7	7	7	832400000	7	EGGQDVPSNK;GICIHTLTK;GPIFALK;LGQDRPIK;TTIIWDAHTGEAK;YLASGSFDK	377
Q05193;A0A0D9SFB1;A0A0U1RQP1;A0A0D9SFE4;Q05193-5;Q05193-3;Q05193-2	Q05193;A0A0D9SFB1;A0A0U1RQP1;A0A0D9SFE4;Q05193-5;Q05193-3;Q05193-2	10;10;10;10;10;10;10	2;2;2;2;2;2;2	2;2;2;2;2;2;2	Dynamin-1;dynamin GTPase	DNM1	sp|Q05193|DYN1_HUMAN Dynamin-1 OS=Homo sapiens OX=9606 GN=DNM1 PE=1 SV=2;tr|A0A0D9SFB1|A0A0D9SFB1_HUMAN Dynamin GTPase OS=Homo sapiens OX=9606 GN=DNM1 PE=1 SV=1;tr|A0A0U1RQP1|A0A0U1RQP1_HUMAN Dynamin GTPase OS=Homo sapiens OX=9606 GN=DNM1 PE=1 SV=1;tr|A0A0	7	10	2	2	9.4	1.3	1.3	97.407	864	864;835;856;864;851;851;864	0.00015237	3.9649	0	0	0	0	0	0	0	0	0	0	0	0	0	0	0	0	0	0	0	0	0	0	EISYAIK;GISPVPINLR;GYIGVVNR;LDLMDEGTDAR;LDLMDEGTDARDVLENK;RSPTSSPTPQR;SPTSSPTPQR;SSVLENFVGR;TIGVITK;TIMHLMINNTK	378
Q08050;Q08050-2;A0A0D9SFF0;Q08050-3	Q08050;Q08050-2;A0A0D9SFF0;Q08050-3	2;2;2;2	2;2;2;2	2;2;2;2	Forkhead box protein M1	FOXM1	sp|Q08050|FOXM1_HUMAN Forkhead box protein M1 OS=Homo sapiens OX=9606 GN=FOXM1 PE=1 SV=3;sp|Q08050-2|FOXM1_HUMAN Isoform 2 of Forkhead box protein M1 OS=Homo sapiens OX=9606 GN=FOXM1;tr|A0A0D9SFF0|A0A0D9SFF0_HUMAN Forkhead box protein M1 OS=Homo sapiens OX	4	2	2	2	3.4	3.4	3.4	84.282	763	763;748;748;801	0	46.292	0	0	0	0	0	0	0	0	0	0	0	0	0	0	0	0	0	0	0	0	0	0	ETLPISSTPSK;RSPAQQESNQAEASK	379
Q99418;Q15438;O43739;M0R2J0;K7ENQ8;G5E9B7;A0A0D9SFG6;Q15438-3;Q15438-2;Q99418-2;O43739-2	Q99418;Q15438;O43739;M0R2J0;K7ENQ8;G5E9B7;A0A0D9SFG6;Q15438-3;Q15438-2;Q99418-2;O43739-2	1;1;1;1;1;1;1;1;1;1;1	1;1;1;1;1;1;1;1;1;1;1	1;1;1;1;1;1;1;1;1;1;1	Cytohesin-2;Cytohesin-1;Cytohesin-3	CYTH2;CYTH1;CYTH3	sp|Q99418|CYH2_HUMAN Cytohesin-2 OS=Homo sapiens OX=9606 GN=CYTH2 PE=1 SV=2;sp|Q15438|CYH1_HUMAN Cytohesin-1 OS=Homo sapiens OX=9606 GN=CYTH1 PE=1 SV=1;sp|O43739|CYH3_HUMAN Cytohesin-3 OS=Homo sapiens OX=9606 GN=CYTH3 PE=1 SV=2;tr|M0R2J0|M0R2J0_HUMAN Cytoh	11	1	1	1	5.8	5.8	5.8	46.546	400	400;398;400;214;272;292;400;339;397;399;399	0.00058403	2.8081	6185.3	6864.9	7102	6727.9	10186	6481.4	6608.3	13974	8552.4	23009	1	1	1	1	1	1	1	1	1	1	69094000	1	NEPFKIPEDDGNDLTHTFFNPDR	380
Q01844;A0A0D9SFL3;B0QYK0;C9JGE3;Q01844-2;Q01844-6;Q01844-3;Q01844-5;H7BY36	Q01844;A0A0D9SFL3;B0QYK0;C9JGE3;Q01844-2;Q01844-6;Q01844-3;Q01844-5;H7BY36	6;6;6;6;6;6;6;6;5	6;6;6;6;6;6;6;6;5	6;6;6;6;6;6;6;6;5	RNA-binding protein EWS	EWSR1	sp|Q01844|EWS_HUMAN RNA-binding protein EWS OS=Homo sapiens OX=9606 GN=EWSR1 PE=1 SV=1;tr|A0A0D9SFL3|A0A0D9SFL3_HUMAN RNA-binding protein EWS OS=Homo sapiens OX=9606 GN=EWSR1 PE=1 SV=1;tr|B0QYK0|B0QYK0_HUMAN RNA-binding protein EWS OS=Homo sapiens OX=9606	9	6	6	6	10.1	10.1	10.1	68.477	656	656;584;618;620;583;600;655;661;308	0	304.71	271030	417720	366190	385490	598610	298450	346760	903090	648110	1211700	26	26	26	26	26	26	26	26	26	26	4354900000	27	AAVEWFDGK;AAVEWFDGKDFQGSK;AGDWQCPNPGCGNQNFAWR;GDATVSYEDPPTAK;TGQPMIHIYLDK;TGQPMIHIYLDKETGKPK	381
Q9UPV9;A0A0D9SFL5;C9JC32;A0A5F9ZI06;Q9UPV9-2;H7C3T3;A0A0D9SGH2;A0A5F9ZH95;A0A087X0N0;Q9UPV9-3	Q9UPV9;A0A0D9SFL5;C9JC32;A0A5F9ZI06	3;3;3;3;1;1;1;1;1;1	3;3;3;3;1;1;1;1;1;1	3;3;3;3;1;1;1;1;1;1	Trafficking kinesin-binding protein 1	TRAK1	sp|Q9UPV9|TRAK1_HUMAN Trafficking kinesin-binding protein 1 OS=Homo sapiens OX=9606 GN=TRAK1 PE=1 SV=1;tr|A0A0D9SFL5|A0A0D9SFL5_HUMAN Trafficking kinesin-binding protein 1 OS=Homo sapiens OX=9606 GN=TRAK1 PE=1 SV=1;tr|C9JC32|C9JC32_HUMAN Trafficking kinesi	10	3	3	3	4.1	4.1	4.1	106.04	953	953;849;895;981;686;300;526;608;670;556	0	9.7702	0	0	0	0	0	0	0	0	0	0	0	0	0	0	0	0	0	0	0	0	0	0	ELQLEEAESPDITHQK;RLSLAESFTNTR;STPVATPCTPR	382
Q53SF7;A0A0X1KG75;A0A0D9SG04;Q53SF7-3;Q53SF7-2;A0A0B4J1Z0	Q53SF7;A0A0X1KG75;A0A0D9SG04;Q53SF7-3;Q53SF7-2;A0A0B4J1Z0	10;10;10;10;10;6	10;10;10;10;10;6	8;8;8;8;8;4	Cordon-bleu protein-like 1	COBLL1	sp|Q53SF7|COBL1_HUMAN Cordon-bleu protein-like 1 OS=Homo sapiens OX=9606 GN=COBLL1 PE=1 SV=3;tr|A0A0X1KG75|A0A0X1KG75_HUMAN Cordon-bleu protein-like 1 OS=Homo sapiens OX=9606 GN=COBLL1 PE=1 SV=2;tr|A0A0D9SG04|A0A0D9SG04_HUMAN Cordon-bleu protein-like 1 OS=	6	10	10	8	13.6	13.6	11.4	123.87	1128	1128;1174;1233;1166;1166;424	0	239.48	0	0	0	0	0	0	0	0	0	0	0	0	0	0	0	0	0	0	0	0	0	0	AGSLQLSSMSAGNSSLR;DQTASAPATPLVNK;EAERDMLPSPEQTLSPLSK;ETAIQTEDSAISESPEEPLPNLKPKPNLR;RDQTASAPATPLVNK;SNTISKPYISNTLPSDAPK;TDDDVIGQAPAEASPPPIAPK;VEAENISPK	383
Q9P267;A0A0D9SG23;A0A1B0GW10;A0A2R8YDL9;Q9P267-2;H7C066	Q9P267;A0A0D9SG23;A0A1B0GW10;A0A2R8YDL9;Q9P267-2;H7C066	2;2;2;2;2;1	2;2;2;2;2;1	2;2;2;2;2;1	Methyl-CpG-binding domain protein 5	MBD5	sp|Q9P267|MBD5_HUMAN Methyl-CpG-binding domain protein 5 OS=Homo sapiens OX=9606 GN=MBD5 PE=1 SV=3;tr|A0A0D9SG23|A0A0D9SG23_HUMAN Methyl-CpG-binding domain protein 5 OS=Homo sapiens OX=9606 GN=MBD5 PE=1 SV=1;tr|A0A1B0GW10|A0A1B0GW10_HUMAN Methyl-CpG-bindin	6	2	2	2	1.6	1.6	1.6	159.89	1494	1494;1086;1507;1727;851;1064	0	6.5886	0	0	0	0	0	0	0	0	0	0	0	0	0	0	0	0	0	0	0	0	0	0	TDPLGSPDVFTR;TNIPLSPTLTTK	384
P61764;A0A1B0GWF2;A0A1B0GVQ5;A0A2R8Y5D4;A0A0D9SG72;A0A1B0GTP9;P61764-2;A0A1B0GW76;A0A096LP52	P61764;A0A1B0GWF2;A0A1B0GVQ5;A0A2R8Y5D4;A0A0D9SG72;A0A1B0GTP9;P61764-2	5;5;5;5;5;5;5;2;1	5;5;5;5;5;5;5;2;1	5;5;5;5;5;5;5;2;1	Syntaxin-binding protein 1	STXBP1	sp|P61764|STXB1_HUMAN Syntaxin-binding protein 1 OS=Homo sapiens OX=9606 GN=STXBP1 PE=1 SV=1;tr|A0A1B0GWF2|A0A1B0GWF2_HUMAN Syntaxin-binding protein 1 OS=Homo sapiens OX=9606 GN=STXBP1 PE=1 SV=1;tr|A0A1B0GVQ5|A0A1B0GVQ5_HUMAN Syntaxin-binding protein 1 OS=	9	5	5	5	7.9	7.9	7.9	67.568	594	594;574;577;580;580;589;603;360;119	0	15.603	38847	68996	56158	48502	102700	55350	52888	130400	69484	197730	6	6	6	6	6	6	6	6	6	6	375660000	7	ADDPTMGEGPDK;DIMEDTIEDK;DIMEDTIEDKLDTK;HYQGTVDK;SSASFSTTAVSAR	385
Q05086;Q05086-2;Q05086-3;A0A0D9SG77;A0A6Q8PHE5;A0A1B0GVL3;A0A0D9SES7;A0A0D9SF91;S4R306;A0A0D9SFU3;A0A0D9SG54;A0A0D9SG63	Q05086;Q05086-2;Q05086-3;A0A0D9SG77;A0A6Q8PHE5;A0A1B0GVL3	14;14;14;14;14;14;3;3;2;1;1;1	14;14;14;14;14;14;3;3;2;1;1;1	14;14;14;14;14;14;3;3;2;1;1;1	Ubiquitin-protein ligase E3A;HECT-type E3 ubiquitin transferase	UBE3A	sp|Q05086|UBE3A_HUMAN Ubiquitin-protein ligase E3A OS=Homo sapiens OX=9606 GN=UBE3A PE=1 SV=4;sp|Q05086-2|UBE3A_HUMAN Isoform I of Ubiquitin-protein ligase E3A OS=Homo sapiens OX=9606 GN=UBE3A;sp|Q05086-3|UBE3A_HUMAN Isoform III of Ubiquitin-protein ligase	12	14	14	14	17.7	17.7	17.7	100.69	875	875;852;872;765;813;813;148;187;189;49;77;143	0	209.61	90499	113860	112550	113150	163770	101700	111460	213690	154690	276930	18	18	18	18	18	18	18	18	18	18	974760000	20	DHIIDDALVR;DLGDSHPVLYQSLK;EREDYSPLIR;GAPNNSCSEIK;GFHMVTNESPLK;IGDSSQGDNNLQK;LGPDDVSVDIDAIR;LGPDDVSVDIDAIRR;LPLAAQGK;MDNNAAAIK;NLDFQALEETTEYDGGYTR;NLVNDDDAIVAASK;VDPLETELGVK;VISNEFNSR	386
Q9NZ09;A0A0D9SG79;Q9NZ09-2;Q9NZ09-3;Q9NZ09-4	Q9NZ09;A0A0D9SG79;Q9NZ09-2;Q9NZ09-3;Q9NZ09-4	2;2;2;2;2	2;2;2;2;2	2;2;2;2;2	Ubiquitin-associated protein 1	UBAP1	sp|Q9NZ09|UBAP1_HUMAN Ubiquitin-associated protein 1 OS=Homo sapiens OX=9606 GN=UBAP1 PE=1 SV=1;tr|A0A0D9SG79|A0A0D9SG79_HUMAN Ubiquitin-associated protein 1 (Fragment) OS=Homo sapiens OX=9606 GN=UBAP1 PE=1 SV=1;sp|Q9NZ09-2|UBAP1_HUMAN Isoform 2 of Ubiquit	5	2	2	2	3.4	3.4	3.4	55.083	502	502;528;441;538;566	0.00059145	3.0716	14701	17000	17463	18687	28227	15481	15441	40748	21888	62000	1	1	1	1	1	1	1	1	1	1	82341000	1	TIDEKEELR;VLSPPHIK	387
A0A0D9SGA5;A0A0D9SGD0	A0A0D9SGA5;A0A0D9SGD0	1;1	1;1	1;1		SLC12A5	tr|A0A0D9SGA5|A0A0D9SGA5_HUMAN Solute carrier family 12 member 5 (Fragment) OS=Homo sapiens OX=9606 GN=SLC12A5 PE=1 SV=1;tr|A0A0D9SGD0|A0A0D9SGD0_HUMAN HCG1821261 OS=Homo sapiens OX=9606 GN=SLC12A5 PE=1 SV=1	2	1	1	1	31.3	31.3	31.3	5.9732	67	67;120	0	28.789	0	0	0	0	0	0	0	0	0	0	0	0	0	0	0	0	0	0	0	0	0	0	GGGGEGGGEASPDRQGSLPSR	388
Q06413;Q06413-6;A0A0D9SGF3;A0A1B0GV32;A0A0D9SGI5;Q06413-4;Q06413-2;Q06413-5;Q06413-3;A0A0D9SFV9;D8L7E9;D6RJG6;A0A0D9SFD0;A0A0R4J2G5;A0A0D9SG58;D6RC63	Q06413;Q06413-6;A0A0D9SGF3;A0A1B0GV32;A0A0D9SGI5;Q06413-4;Q06413-2;Q06413-5;Q06413-3;A0A0D9SFV9;D8L7E9;D6RJG6;A0A0D9SFD0;A0A0R4J2G5	3;3;3;3;3;3;3;3;2;2;2;2;2;2;1;1	3;3;3;3;3;3;3;3;2;2;2;2;2;2;1;1	3;3;3;3;3;3;3;3;2;2;2;2;2;2;1;1	Myocyte-specific enhancer factor 2C	MEF2C	sp|Q06413|MEF2C_HUMAN Myocyte-specific enhancer factor 2C OS=Homo sapiens OX=9606 GN=MEF2C PE=1 SV=1;sp|Q06413-6|MEF2C_HUMAN Isoform 6 of Myocyte-specific enhancer factor 2C OS=Homo sapiens OX=9606 GN=MEF2C;tr|A0A0D9SGF3|A0A0D9SGF3_HUMAN Myocyte-specific e	16	3	3	3	7.6	7.6	7.6	51.221	473	473;463;327;462;471;417;465;483;441;183;393;399;431;433;151;242	0	25.463	0	0	0	0	0	0	0	0	0	0	0	0	0	0	0	0	0	0	0	0	0	0	NSPGLLVSPGNLNK;SEPVSPPRDR;SPPPMNLGMNNR	389
Q92581;Q92581-2;A0A1B0GV11;A0A0D9SGH0;A0A7I2V2B0;Q92581-3	Q92581;Q92581-2;A0A1B0GV11;A0A0D9SGH0;A0A7I2V2B0;Q92581-3	1;1;1;1;1;1	1;1;1;1;1;1	1;1;1;1;1;1	Sodium/hydrogen exchanger 6;Sodium/hydrogen exchanger	SLC9A6	sp|Q92581|SL9A6_HUMAN Sodium/hydrogen exchanger 6 OS=Homo sapiens OX=9606 GN=SLC9A6 PE=1 SV=2;sp|Q92581-2|SL9A6_HUMAN Isoform 2 of Sodium/hydrogen exchanger 6 OS=Homo sapiens OX=9606 GN=SLC9A6;tr|A0A1B0GV11|A0A1B0GV11_HUMAN Sodium/hydrogen exchanger OS=Hom	6	1	1	1	1.8	1.8	1.8	74.161	669	669;701;617;679;731;649	1	-2	0	0	0	0	0	0	0	0	0	0	0	0	0	0	0	0	0	0	0	0	0	0	FMGNSSEDALDR	390
Q9NQB0-13;E2GH26;A0A0D9SGH8;Q9NQB0-7;Q9NQB0;C6ZRK5;Q5VVR7;C6ZRJ7;Q9NQB0-3;Q9NQB0-5;Q9NQB0-8;Q9NQB0-16;Q9NQB0-10;Q9NQB0-2;Q9NQB0-6;Q9NQB0-4;Q9NQB0-9;Q9NQB0-12;Q9NQB0-15;Q9NQB0-14;Q9NQB0-11;A0A0A0MTL7;Q5VVR5	Q9NQB0-13;E2GH26;A0A0D9SGH8;Q9NQB0-7;Q9NQB0;C6ZRK5;Q5VVR7;C6ZRJ7;Q9NQB0-3;Q9NQB0-5;Q9NQB0-8;Q9NQB0-16;Q9NQB0-10;Q9NQB0-2;Q9NQB0-6;Q9NQB0-4;Q9NQB0-9;Q9NQB0-12;Q9NQB0-15;Q9NQB0-14;Q9NQB0-11;A0A0A0MTL7	11;11;11;11;8;8;8;8;8;8;8;8;8;8;8;8;8;8;8;8;6;6;2	11;11;11;11;8;8;8;8;8;8;8;8;8;8;8;8;8;8;8;8;6;6;2	11;11;11;11;8;8;8;8;8;8;8;8;8;8;8;8;8;8;8;8;6;6;2	Transcription factor 7-like 2	TCF7L2	sp|Q9NQB0-13|TF7L2_HUMAN Isoform 13 of Transcription factor 7-like 2 OS=Homo sapiens OX=9606 GN=TCF7L2;tr|E2GH26|E2GH26_HUMAN T-cell factor-4 variant L OS=Homo sapiens OX=9606 GN=TCF7L2 PE=1 SV=1;tr|A0A0D9SGH8|A0A0D9SGH8_HUMAN Transcription factor 7-like 2	23	11	11	11	20	20	20	63.465	579	579;607;584;602;619;579;455;476;619;602;596;584;455;494;482;477;465;459;447;442;489;408;222	0	323.31	6869.6	13043	8455	6273	15628	9146.2	6908.1	25187	11771	39009	1	1	1	1	1	1	1	1	1	1	117290000	2	DARSPSPAHIVSNK;DKQPGETNDANTPK;DKQPGETNDANTPKK;PQLNGGGGDDLGANDELISFKDEGEQEEK;QPGETNDANTPK;SESFRDK;SPSPAHIVSNK;SRESLEEAAK;SSENSSAERDLADVK;SSLVNESETNQNSSSDSEAER;SSLVNESETNQNSSSDSEAERRPPPR	391
O43426;A0A0D9SGJ6;J3KQV8;O43426-4;J3KPK1;C9JFZ1;O43426-2;H7BZ56;H7BZC2	O43426;A0A0D9SGJ6;J3KQV8	5;5;5;2;2;2;2;1;1	5;5;5;2;2;2;2;1;1	5;5;5;2;2;2;2;1;1	Synaptojanin-1;phosphoinositide 5-phosphatase	SYNJ1	sp|O43426|SYNJ1_HUMAN Synaptojanin-1 OS=Homo sapiens OX=9606 GN=SYNJ1 PE=1 SV=2;tr|A0A0D9SGJ6|A0A0D9SGJ6_HUMAN Phosphoinositide 5-phosphatase OS=Homo sapiens OX=9606 GN=SYNJ1 PE=1 SV=1;tr|J3KQV8|J3KQV8_HUMAN Phosphoinositide 5-phosphatase OS=Homo sapiens O	9	5	5	5	4.7	4.7	4.7	173.1	1573	1573;1526;1612;1295;1264;1350;1311;131;187	0	179.54	0	0	0	0	0	0	0	0	0	0	0	0	0	0	0	0	0	0	0	0	0	0	AQLSVQTSPVPTPDPK;ASAGRLTPESQSK;ASPTLDFTER;SSPNPFITGLTR;TSPCQSPTISEGPVPSLPIRPSR	392
Q2TAK8;J3KNX4;A0A0D9SGJ8;Q2TAK8-2;Q2TAK8-3	Q2TAK8;J3KNX4;A0A0D9SGJ8;Q2TAK8-2;Q2TAK8-3	2;2;2;2;2	2;2;2;2;2	2;2;2;2;2	PWWP domain-containing DNA repair factor 3A	PWWP3A	sp|Q2TAK8|PWP3A_HUMAN PWWP domain-containing DNA repair factor 3A OS=Homo sapiens OX=9606 GN=PWWP3A PE=1 SV=3;tr|J3KNX4|J3KNX4_HUMAN PWWP domain-containing DNA repair factor 3A OS=Homo sapiens OX=9606 GN=PWWP3A PE=1 SV=1;tr|A0A0D9SGJ8|A0A0D9SGJ8_HUMAN PWWP	5	2	2	2	6.3	6.3	6.3	78.635	710	710;711;732;642;731	0	90.672	0	0	0	0	0	0	0	0	0	0	0	0	0	0	0	0	0	0	0	0	0	0	GSPEEPVVGCPLGQR;LDGSQRPPAVQLEPMAAGAAPSPGPGPGPR	393
P49918;A0A0G2JH30;A0A0G2JPX0;P49918-2	P49918;A0A0G2JH30;A0A0G2JPX0;P49918-2	1;1;1;1	1;1;1;1	1;1;1;1	Cyclin-dependent kinase inhibitor 1C	CDKN1C	sp|P49918|CDN1C_HUMAN Cyclin-dependent kinase inhibitor 1C OS=Homo sapiens OX=9606 GN=CDKN1C PE=1 SV=1;tr|A0A0G2JH30|A0A0G2JH30_HUMAN Cyclin-dependent kinase inhibitor 1C OS=Homo sapiens OX=9606 GN=CDKN1C PE=1 SV=1;tr|A0A0G2JPX0|A0A0G2JPX0_HUMAN Cyclin-dep	4	1	1	1	8.2	8.2	8.2	32.177	316	316;305;316;305	0	57.072	0	0	0	0	0	0	0	0	0	0	0	0	0	0	0	0	0	0	0	0	0	0	SSGDVPAPCPSPSAAPGVGSVEQTPR	394
A2BF26;Q5RIP0;A0A0G2JIF0;A0A0G2JH50;A0A1W2PS56;A0A140TA19;A0A140T9S7;A0A140T9Q4;A0A0G2JKJ1	A2BF26;Q5RIP0;A0A0G2JIF0;A0A0G2JH50;A0A1W2PS56;A0A140TA19;A0A140T9S7;A0A140T9Q4	8;8;8;8;6;5;5;5;2	2;2;2;2;2;2;2;2;0	2;2;2;2;2;2;2;2;0		HLA-C	tr|A2BF26|A2BF26_HUMAN HLA class I histocompatibility antigen, C alpha chain OS=Homo sapiens OX=9606 GN=HLA-C PE=1 SV=1;tr|Q5RIP0|Q5RIP0_HUMAN HLA class I histocompatibility antigen OS=Homo sapiens OX=9606 GN=HLA-C PE=1 SV=1;tr|A0A0G2JIF0|A0A0G2JIF0_HUMAN	9	8	2	2	21.2	4.3	4.3	44.531	397	397;366;368;372;244;224;261;261;131	0.00015785	5.0798	0	0	0	0	0	0	0	0	0	0	0	0	0	0	0	0	0	0	0	0	0	2	APWVEQEGPEYWDR;APWVEQEGPEYWDRETQK;AYLEGTCVEWLR;DGEDQTQDTELVETR;DGEDQTQDTELVETRPAGDGTFQK;GYNQFAYDGK;SWTAADK;WAAVVVPSGEEQR	395
A0A140T9D8;A0A0G2JH58;Q29980;A0A140T9H4;A0A0G2JH91;A0A0G2JHB5;F5H7Q8;A0A140T979;Q29980-2;A0A140T9M6	A0A140T9D8;A0A0G2JH58;Q29980;A0A140T9H4;A0A0G2JH91;A0A0G2JHB5;F5H7Q8;A0A140T979;Q29980-2	3;3;2;2;2;2;2;2;2;1	3;3;2;2;2;2;2;2;2;1	3;3;2;2;2;2;2;2;2;1	MHC class I polypeptide-related sequence B	MICB	tr|A0A140T9D8|A0A140T9D8_HUMAN MHC class I polypeptide-related sequence B OS=Homo sapiens OX=9606 GN=MICB PE=1 SV=1;tr|A0A0G2JH58|A0A0G2JH58_HUMAN MHC class I polypeptide-related sequence B OS=Homo sapiens OX=9606 GN=MICB PE=1 SV=1;sp|Q29980|MICB_HUMAN MHC	10	3	3	3	18.8	18.8	18.8	37.592	340	340;383;383;317;340;340;351;360;340;383	0	9.385	4867.7	4865.2	5537.3	5674.6	7533.8	4660.4	5461	8108.5	7079.8	10276	1	1	1	1	1	1	1	1	1	1	33274000	1	AKPQGQWAEDVLGAK;DAAQLGFQPLMSATGSTGSTEGT;TSAAEGPELVSLQVLDQHPVGTGDHR	396
Q6NYC8;A0A0G2JHC2;Q6NYC8-2;Q6NYC8-3	Q6NYC8;A0A0G2JHC2;Q6NYC8-2	17;17;12;7	17;17;12;7	17;17;12;7	Phostensin	PPP1R18	sp|Q6NYC8|PPR18_HUMAN Phostensin OS=Homo sapiens OX=9606 GN=PPP1R18 PE=1 SV=1;tr|A0A0G2JHC2|A0A0G2JHC2_HUMAN PPP1R18 OS=Homo sapiens OX=9606 GN=PPP1R18 PE=1 SV=1;sp|Q6NYC8-2|PPR18_HUMAN Isoform 2 of Phostensin OS=Homo sapiens OX=9606 GN=PPP1R18	4	17	17	17	32.5	32.5	32.5	67.942	613	613;613;377;362	0	323.31	3526.1	7422.4	4303.4	4930.6	9545.7	5468	4587	15537	6307.8	16701	1	1	1	1	1	1	1	1	1	1	245300000	2	ALQNCCSVPSPLPPEDAGTGGLR;DWRQSPGEVGDR;EAQGNSSAGVEAAEQRPVEDGER;EERLSPR;EVESRLSPGESAYQK;KEEWPVPGVAPK;LAESREQSPR;LLESPGVEAGEGEAEK;LLESPGVEAGEGEAEKEEAGAQGR;LLESPGVEAGEGEAEKEEAGAQGRPLR;LSPGESAYQK;LSPGETPER;QDYSEECGR;QQEEEAVELQPPPPAPLSPPPPAPTAPQPPGDPLMSR;RPSPGEMR;RPSPGEMRDQSPK;WRLSPGETPER	397
A0A0G2JHD9	A0A0G2JHD9	1	1	1		COL11A2	tr|A0A0G2JHD9|A0A0G2JHD9_HUMAN Collagen alpha-2(XI) chain (Fragment) OS=Homo sapiens OX=9606 GN=COL11A2 PE=1 SV=1	1	1	1	1	2.7	2.7	2.7	35.97	333	333	0.0077404	1.6634	21160	40794	23447	22403	61448	45219	26216	69114	67467	111390	3	3	3	3	3	3	3	3	3	3	367420000	3	ESQDLLDNR	398
A0A0G2JIF2;Q5SUL5;A0A0G2JL56;A0A1W2PSE7;A0A0G2JI36;A0A1W2PQD0;P01893;A0A140T9X6;A0A140T8X0;A0A140T9B7;A0A0G2JPA3;D0EV57;A0A140T9V0;A0A140T939;Q31611;A0A0G2JNX1;A0A140T9C2;A0A140T9W3;A0A140T9W7;A0A140T9D9;A0A0G2JH66;P17693-2;P17693-6	A0A0G2JIF2;Q5SUL5;A0A0G2JL56;A0A1W2PSE7;A0A0G2JI36;A0A1W2PQD0	11;11;10;9;9;8;4;1;1;1;1;1;1;1;1;1;1;1;1;1;1;1;1	7;7;6;5;5;5;2;1;1;1;1;1;1;1;1;1;1;1;1;1;1;1;1	2;2;2;2;2;2;0;0;0;0;0;0;0;0;0;0;0;0;0;0;0;0;0		HLA-A	tr|A0A0G2JIF2|A0A0G2JIF2_HUMAN HLA class I histocompatibility antigen, A alpha chain OS=Homo sapiens OX=9606 GN=HLA-A PE=1 SV=1;tr|Q5SUL5|Q5SUL5_HUMAN HLA class I histocompatibility antigen OS=Homo sapiens OX=9606 GN=HLA-A PE=1 SV=1;tr|A0A0G2JL56|A0A0G2JL5	23	11	7	2	35.8	23.5	5.1	41.373	371	371;365;394;367;299;339;362;213;334;442;346;346;334;225;246;246;225;225;225;225;442;246;227	0	323.31	92882	129570	114210	113340	184030	108600	108690	242510	175450	319750	13	13	13	13	13	13	13	13	13	13	1.9726e+09	15	APWIEQEGPEYWDQETR;DGEDQTQDTELVETR;DGEDQTQDTELVETRPAGDGTFQK;FDSDAASQK;FIAVGYVDDTQFVR;GGSYTQAASSDSAQGSDVSLTACK;GGSYTQAASSDSAQGSDVSLTACKV;SWTAADMAAQITK;WAAVVVPSGEEQR;WEAVHAAEQR;YFFTSVSR	399
Q9Y242;A0A0G2JIJ7;D2IYK5	Q9Y242;A0A0G2JIJ7;D2IYK5	1;1;1	1;1;1	1;1;1	Transcription factor 19	TCF19	sp|Q9Y242|TCF19_HUMAN Transcription factor 19 OS=Homo sapiens OX=9606 GN=TCF19 PE=1 SV=2;tr|A0A0G2JIJ7|A0A0G2JIJ7_HUMAN TCF19 OS=Homo sapiens OX=9606 GN=TCF19 PE=1 SV=1;tr|D2IYK5|D2IYK5_HUMAN TCF19 OS=Homo sapiens OX=9606 GN=TCF19 PE=1 SV=1	3	1	1	1	2.6	2.6	2.6	37.183	345	345;345;345	1	-2	0	0	0	0	0	0	0	0	0	0	0	0	0	0	0	0	0	0	0	0	0	0	APLTPTGNR	400
A2ABF8;Q96KQ7-2;A0A0G2JIS2;A0A0G2JIR1;Q96KQ7;A2ABF9;A0A0G2JK64;A0A0G2JRR0;A0A0G2JRN8;Q96KQ7-3	A2ABF8;Q96KQ7-2;A0A0G2JIS2;A0A0G2JIR1;Q96KQ7;A2ABF9;A0A0G2JK64	13;13;13;13;12;12;12;6;5;4	13;13;13;13;12;12;12;6;5;4	13;13;13;13;12;12;12;6;5;4	Histone-lysine N-methyltransferase EHMT2	EHMT2	tr|A2ABF8|A2ABF8_HUMAN Histone-lysine N-methyltransferase EHMT2 OS=Homo sapiens OX=9606 GN=EHMT2 PE=1 SV=1;sp|Q96KQ7-2|EHMT2_HUMAN Isoform 2 of Histone-lysine N-methyltransferase EHMT2 OS=Homo sapiens OX=9606 GN=EHMT2;tr|A0A0G2JIS2|A0A0G2JIS2_HUMAN Histone	10	13	13	13	11.9	11.9	11.9	135.42	1233	1233;1176;1176;1233;1210;1267;1267;888;922;202	0	323.31	0	0	0	0	0	0	0	0	0	0	0	0	0	0	0	0	0	0	0	0	0	3	DSPWVKPSR;EDDSYLFDLDNK;GDGVTPPAGTAAPAPPPLSQDVPGR;GVSNDTSSLETER;KDSPWVKPSR;LLQEFNK;LLSMPGAQGAAAAGSEPPPATTSPEGQPK;LNSGGGLSEELGSAR;MSMTGAGKSPPSVQSLAMR;RSGEVTLTK;SFPSSPSK;SGEVTLTK;SPPSVQSLAMR	401
P0DMV8;A0A0G2JIW1;P0DMV9;P0DMV8-2;V9GZ37	P0DMV8;A0A0G2JIW1;P0DMV9;P0DMV8-2;V9GZ37	27;27;27;24;18	22;22;22;19;15	12;12;12;10;8	Heat shock 70 kDa protein 1A;Heat shock 70 kDa protein 1B	HSPA1A;HSPA1B	sp|P0DMV8|HS71A_HUMAN Heat shock 70 kDa protein 1A OS=Homo sapiens OX=9606 GN=HSPA1A PE=1 SV=1;tr|A0A0G2JIW1|A0A0G2JIW1_HUMAN Heat shock 70 kDa protein 1B OS=Homo sapiens OX=9606 GN=HSPA1B PE=1 SV=1;sp|P0DMV9|HS71B_HUMAN Heat shock 70 kDa protein 1B OS=Hom	5	27	22	12	42.7	37.1	21.1	70.051	641	641;642;641;586;476	0	323.31	1414200	2043500	1657700	2156700	3115200	1494000	1731900	4599200	3405300	5944600	123	123	123	123	123	123	123	123	123	123	70552000000	126	AAAIGIDLGTTYSCVGVFQHGK;AFYPEEISSMVLTK;AQIHDLVLVGGSTR;ARFEELCSDLFR;ATAGDTHLGGEDFDNR;DAGVIAGLNVLR;DEFEHKR;DNNLLGR;FEELCSDLFR;FGDPVVQSDMK;GGSGSGPTIEEVD;HWPFQVINDGDKPK;IINEPTAAAIAYGLDR;ITITNDK;ITITNDKGR;LIGDAAK;LLQDFFNGR;LVNHFVEEFK;LVNHFVEEFKR;MVQEAEK;NALESYAFNMK;NQVALNPQNTVFDAK;NSTIPTK;SAVEDEGLK;STLEPVEK;TTPSYVAFTDTER;VQVSYKGETK	402
O95870;A0A0G2JJD3;O95870-2	O95870;A0A0G2JJD3;O95870-2	1;1;1	1;1;1	1;1;1	Phosphatidylserine lipase ABHD16A	ABHD16A	sp|O95870|ABHGA_HUMAN Phosphatidylserine lipase ABHD16A OS=Homo sapiens OX=9606 GN=ABHD16A PE=1 SV=3;tr|A0A0G2JJD3|A0A0G2JJD3_HUMAN Phosphatidylserine lipase ABHD16A OS=Homo sapiens OX=9606 GN=ABHD16A PE=1 SV=1;sp|O95870-2|ABHGA_HUMAN Isoform 2 of Phosphat	3	1	1	1	4.1	4.1	4.1	63.243	558	558;601;525	0.0011352	2.2819	0	0	0	0	0	0	0	0	0	0	0	0	0	0	0	0	0	0	0	0	0	0	DEIITTTVPEDIMSNRGNDLLLK	403
P25440;A0A0G2JK44;P25440-2;A0A140T9E9;P25440-3;H0Y6K2;P25440-4;A0A140T9I1;A0A0G2JHN8;A0A140T9V2;A0A0G2JHL0;A0A140T9F7;U3KQA6;E9PIQ3;U3KPW0;E9PKQ9;H0YDJ7;A0A140T9X8;REV__P25440-4;REV__P25440-3;REV__P25440;REV__H0Y6K2;REV__A0A140T9I1;REV__A0A0G2JHN8;REV__A0A140T9E9;REV__P25440-2;REV__A0A0G2JK44;H0Y799	P25440;A0A0G2JK44;P25440-2;A0A140T9E9;P25440-3;H0Y6K2;P25440-4;A0A140T9I1;A0A0G2JHN8;A0A140T9V2	16;16;16;15;15;15;14;11;11;8;7;6;6;4;2;2;2;1;1;1;1;1;1;1;1;1;1;1	16;16;16;15;15;15;14;11;11;8;7;6;6;4;2;2;2;1;1;1;1;1;1;1;1;1;1;1	15;15;15;14;14;14;13;10;10;8;7;6;6;4;2;2;2;1;1;1;1;1;1;1;1;1;1;1	Bromodomain-containing protein 2	BRD2	sp|P25440|BRD2_HUMAN Bromodomain-containing protein 2 OS=Homo sapiens OX=9606 GN=BRD2 PE=1 SV=2;tr|A0A0G2JK44|A0A0G2JK44_HUMAN Bromodomain-containing protein 2 OS=Homo sapiens OX=9606 GN=BRD2 PE=1 SV=1;sp|P25440-2|BRD2_HUMAN Isoform 2 of Bromodomain-contai	28	16	16	15	25.1	25.1	23.5	88.06	801	801;836;836;807;754;807;681;363;328;648;613;619;552;401;159;147;137;296;681;754;801;807;363;328;807;836;836;296	0	323.31	32854	40495	39238	37661	62779	36689	38174	89617	53289	128290	4	4	4	4	4	4	4	4	4	4	316540000	10	ADTTTPTPTAILAPGSPASPPGSLEPK;AGADEDDKGPR;ASGSGGGSAALGPSGFGPSGGSGTK;DAQEFAADVR;DSNPEEIEIDFETLKPSTLR;EELALEK;ESGRPIKPPR;HQFAWPFR;LAELQEQLR;LQDVSGQLNSTK;LQDVSGQLNSTKKPPK;MLQNVTPHNK;RQLSLDINKLPGEK;TAPPALPTGYDSEEEEESRPMSYDEK;TAPPALPTGYDSEEEEESRPMSYDEKR;VVHIIQAR	404
Q9UBS5;Q9UBS5-3;A0A140T9S4;A0A0G2JKF9;Q9UBS5-2;Q9UBS5-4	Q9UBS5;Q9UBS5-3;A0A140T9S4;A0A0G2JKF9;Q9UBS5-2;Q9UBS5-4	1;1;1;1;1;1	1;1;1;1;1;1	1;1;1;1;1;1	Gamma-aminobutyric acid type B receptor subunit 1	GABBR1	sp|Q9UBS5|GABR1_HUMAN Gamma-aminobutyric acid type B receptor subunit 1 OS=Homo sapiens OX=9606 GN=GABBR1 PE=1 SV=1;sp|Q9UBS5-3|GABR1_HUMAN Isoform 1C of Gamma-aminobutyric acid type B receptor subunit 1 OS=Homo sapiens OX=9606 GN=GABBR1;tr|A0A140T9S4|A0A1	6	1	1	1	1.2	1.2	1.2	108.32	961	961;899;899;961;844;931	1	-2	0	0	0	0	0	0	0	0	0	0	0	0	0	0	0	0	0	0	0	0	0	0	TGSSTNNNEEEK	405
P28702;A0A0G2JKR7;P28702-3;P48443;A0A0G2JHI1;A0A087WZ88	P28702;A0A0G2JKR7;P28702-3	4;4;4;1;1;1	4;4;4;1;1;1	3;3;3;0;0;0	Retinoic acid receptor RXR-beta	RXRB	sp|P28702|RXRB_HUMAN Retinoic acid receptor RXR-beta OS=Homo sapiens OX=9606 GN=RXRB PE=1 SV=2;tr|A0A0G2JKR7|A0A0G2JKR7_HUMAN Retinoic acid receptor RXR-beta OS=Homo sapiens OX=9606 GN=RXRB PE=1 SV=1;sp|P28702-3|RXRB_HUMAN Isoform 2 of Retinoic acid recept	6	4	4	3	11.1	11.1	9.6	56.921	533	533;347;537;463;96;340	0	71.024	56179	99366	61676	56422	123110	67291	59930	175510	73279	212700	8	8	8	8	8	8	8	8	8	8	1077500000	9	DGDGEGAGGAPEEMPVDR;DKDGDGEGAGGAPEEMPVDR;SDQGVEGPGGTGGSGSSPNDPVTNICQAADK;VLTELVSK	406
P04062;A0A0G2JNZ5;A0A0G2JNZ0;A0A0G2JLB3;P04062-3;P04062-4;P04062-5;P04062-2	P04062;A0A0G2JNZ5;A0A0G2JNZ0;A0A0G2JLB3;P04062-3;P04062-4;P04062-5;P04062-2	2;2;2;2;2;2;2;2	2;2;2;2;2;2;2;2	2;2;2;2;2;2;2;2	Lysosomal acid glucosylceramidase;Glucosylceramidase	GBA1	sp|P04062|GLCM_HUMAN Lysosomal acid glucosylceramidase OS=Homo sapiens OX=9606 GN=GBA PE=1 SV=3;tr|A0A0G2JNZ5|A0A0G2JNZ5_HUMAN Glucosylceramidase OS=Homo sapiens OX=9606 GN=GBA PE=1 SV=1;tr|A0A0G2JNZ0|A0A0G2JNZ0_HUMAN Glucosylceramidase OS=Homo sapiens OX=	8	2	2	2	3.2	3.2	3.2	59.716	536	536;449;487;536;263;449;487;516	0.00059418	3.1673	2861.5	3344.4	3207.8	4001	5293.9	3112.5	3509.2	7184.9	6990.5	8347.1	2	2	2	2	2	2	2	2	2	2	41328000	3	FLDAYAEHK;LLMLDDQR	407
Q04837;A0A0G2JLD8;E7EUY5;C9K0U8	Q04837;A0A0G2JLD8;E7EUY5;C9K0U8	4;4;4;3	4;4;4;3	4;4;4;3	Single-stranded DNA-binding protein, mitochondrial	SSBP1	sp|Q04837|SSBP_HUMAN Single-stranded DNA-binding protein, mitochondrial OS=Homo sapiens OX=9606 GN=SSBP1 PE=1 SV=1;tr|A0A0G2JLD8|A0A0G2JLD8_HUMAN Single-stranded DNA-binding protein, mitochondrial (Fragment) OS=Homo sapiens OX=9606 GN=SSBP1 PE=1 SV=1;tr|E7	4	4	4	4	27	27	27	17.259	148	148;134;135;121	0	323.31	196460	446400	234810	267620	605630	300090	241840	1144800	443380	1655200	17	17	17	17	17	17	17	17	17	17	6.5324e+09	19	DVAYQYVK;IDYGEYMDK;SGDSEVYQLGDVSQK;VGQDPVLR	408
Q9NV79;V9GYG6;V9GZ41;A0A0G2JM70;Q9NV79-3;Q9NV79-2	Q9NV79;V9GYG6;V9GZ41;A0A0G2JM70;Q9NV79-3;Q9NV79-2	1;1;1;1;1;1	1;1;1;1;1;1	1;1;1;1;1;1	Protein-L-isoaspartate O-methyltransferase domain-containing protein 2	PCMTD2	sp|Q9NV79|PCMD2_HUMAN Protein-L-isoaspartate O-methyltransferase domain-containing protein 2 OS=Homo sapiens OX=9606 GN=PCMTD2 PE=1 SV=2;tr|V9GYG6|V9GYG6_HUMAN Protein-L-isoaspartate O-methyltransferase domain-containing protein 2 (Fragment) OS=Homo sapien	6	1	1	1	6.4	6.4	6.4	41.071	361	361;183;211;262;137;334	0	17.274	0	0	0	0	0	0	0	0	0	0	0	0	0	0	0	0	0	0	0	0	0	0	ISNPSDDNSCEDLEEERREEEEK	409
A0A0G2JPQ2;A0A0G2JMG8;Q9NX02-5;A0A0G2JLX3;A0A0G2JNC8;Q9NX02;A0A0G2JPB6;J3KN39;Q9NX02-2;A0A0G2JP37;Q9NX02-3;A0A0G2JLQ8;Q9NX02-4;K7ELX1;F5GYZ4;F5H5B1;K7EPE6;A0A0G2JNK3;A0A0G2JPH3;Q8WX94;K7ERG0;A0A0G2JNK1;A0A0G2JMB6;Q8WX94-3;A0A0G2JM25;Q8WX94-2;K7EMK2;K7EJ90	A0A0G2JPQ2;A0A0G2JMG8;Q9NX02-5;A0A0G2JLX3;A0A0G2JNC8;Q9NX02;A0A0G2JPB6;J3KN39;Q9NX02-2;A0A0G2JP37;Q9NX02-3;A0A0G2JLQ8;Q9NX02-4	10;10;9;9;9;9;8;8;8;8;7;6;6;3;3;3;3;2;2;2;2;2;2;2;2;2;1;1	10;10;9;9;9;9;8;8;8;8;7;6;6;3;3;3;3;2;2;2;2;2;2;2;2;2;1;1	10;10;9;9;9;9;8;8;8;8;7;6;6;3;3;3;3;2;2;2;2;2;2;2;2;2;1;1	NACHT, LRR and PYD domains-containing protein 2	NLRP2	tr|A0A0G2JPQ2|A0A0G2JPQ2_HUMAN NACHT, LRR and PYD domains-containing protein 2 OS=Homo sapiens OX=9606 GN=NLRP2 PE=1 SV=1;tr|A0A0G2JMG8|A0A0G2JMG8_HUMAN NACHT, LRR and PYD domains-containing protein 2 OS=Homo sapiens OX=9606 GN=NLRP2 PE=1 SV=1;sp|Q9NX02-5|	28	10	10	10	11	11	11	120.48	1062	1062;1039;1039;1040;903;1062;846;1059;1040;881;846;879;1038;140;165;154;135;1037;1009;980;963;952;980;1037;935;1009;197;124	0	147.21	106990	180020	131320	129460	262730	123020	120810	387270	199320	583240	14	14	14	14	14	14	14	14	14	14	938100000	16	EEEEDRDGHAWDIGDVQK;ELTHLCLAK;ENLPENVTASESDAEVER;ERPPLDVDEMLER;HFGDEDQAMR;IDDFNDELNK;ILAEEPIYIR;KPLSLGITR;TEAQAFTETK;VEGFLEEDRR	410
Q16625;A0A0G2JMZ8;Q16625-4;Q16625-2;Q16625-3;Q16625-5;A0A7P0T9T6;A0A0G2JPF2;A0A7P0TB95;Q16625-6;Q16625-7	Q16625;A0A0G2JMZ8;Q16625-4;Q16625-2;Q16625-3;Q16625-5	17;17;16;16;14;12;6;1;1;1;1	17;17;16;16;14;12;6;1;1;1;1	17;17;16;16;14;12;6;1;1;1;1	Occludin	OCLN	sp|Q16625|OCLN_HUMAN Occludin OS=Homo sapiens OX=9606 GN=OCLN PE=1 SV=1;tr|A0A0G2JMZ8|A0A0G2JMZ8_HUMAN Occludin OS=Homo sapiens OX=9606 GN=OCLN PE=1 SV=1;sp|Q16625-4|OCLN_HUMAN Isoform 4 of Occludin OS=Homo sapiens OX=9606 GN=OCLN;sp|Q16625-2|OCLN_HUMAN Is	11	17	17	17	37.2	37.2	37.2	59.143	522	522;522;271;468;479;200;464;130;323;69;70	0	323.31	152220	285850	191230	190650	372740	201250	198280	593310	289280	825350	31	31	31	31	31	31	31	31	31	31	4.2124e+09	33	EHIYDEQPPNVEEWVK;ELDDYREESEEYMAAADEYNR;EYPPITSDQQR;FYPESSYK;LDKELDDYREESEEYMAAADEYNR;MVGDYDR;NFDTGLQEYK;NVSAGTQDVPSPPSDYVER;NVSAGTQDVPSPPSDYVERVDSPMAYSSNGK;PLESPPPYRPDEFKPNHYAPSNDIYGGEMHVR;RTEQDHYETDYTTGGESCDELEEDWIR;SLQSELDEINK;SLQSELDEINKELSR;TEQDHYETDYTTGGESCDELEEDWIR;VDSPMAYSSNGK;YSSGGNFETPSK;YSSGGNFETPSKR	411
Q8N4S9;A1BQX2;A0A0G2JQ38;D6RA09;A0A0G2JN23;Q8N4S9-2;Q8N4S9-3;D6RAH8;A0A0G2JN00	Q8N4S9;A1BQX2;A0A0G2JQ38;D6RA09;A0A0G2JN23;Q8N4S9-2;Q8N4S9-3	10;10;10;10;10;10;8;3;3	10;10;10;10;10;10;8;3;3	10;10;10;10;10;10;8;3;3	MARVEL domain-containing protein 2	MARVELD2	sp|Q8N4S9|MALD2_HUMAN MARVEL domain-containing protein 2 OS=Homo sapiens OX=9606 GN=MARVELD2 PE=1 SV=2;tr|A1BQX2|A1BQX2_HUMAN MARVEL domain-containing protein 2 OS=Homo sapiens OX=9606 GN=MARVELD2 PE=1 SV=1;tr|A0A0G2JQ38|A0A0G2JQ38_HUMAN MARVEL domain-cont	9	10	10	10	18.3	18.3	18.3	64.167	558	558;442;442;516;516;457;546;145;145	0	39.811	0	0	0	0	0	0	0	0	0	0	0	0	0	0	0	0	0	0	0	0	0	0	DPYGSLDR;DPYGSLDRHTQTVR;EADAVFPRDPYGSLDR;EYMEQQEINEPSLSSK;HREYMEQQEINEPSLSSK;KDPEWDKPVSDIR;QRDSEVNFK;SPLNSCK;SPLNSCKDPYGGSEGTFSSR;YISDGVECSPPASPARPNHR	412
Q15155;A0A0G2JN29;A0A0G2JP90;A0A7I2V4D7;A0A7I2V686;H3BUC9;A0A7I2V2V8;H3BPS9	Q15155;A0A0G2JN29;A0A0G2JP90	11;11;9;5;3;2;2;1	11;11;9;5;3;2;2;1	2;2;2;0;0;2;0;0	BOS complex subunit NOMO1	NOMO1	sp|Q15155|NOMO1_HUMAN Nodal modulator 1 OS=Homo sapiens OX=9606 GN=NOMO1 PE=1 SV=5;tr|A0A0G2JN29|A0A0G2JN29_HUMAN Nodal modulator 1 OS=Homo sapiens OX=9606 GN=NOMO1 PE=1 SV=1;tr|A0A0G2JP90|A0A0G2JP90_HUMAN Nodal modulator 1 OS=Homo sapiens OX=9606 GN=NOMO1	8	11	11	2	9.6	9.6	1.4	134.32	1222	1222;1267;1100;800;343;144;231;223	0	209	110570	160230	126900	157720	235610	118130	134390	368270	278600	406820	13	13	13	13	13	13	13	13	13	13	1127300000	14	ALGQAASDNSGPEDAK;ALGQAASDNSGPEDAKR;FEPSSQMIEVQEGQNLK;GASSPLITVFTDDK;GQPLGPAGVQVSLR;IQSTVTQPGGK;ITFDVAPSR;ITITGYR;LIEIHGK;VQVMVPEAETR;VVLSSQDKDK	413
Q7Z3B3;A0A1W2PRB5;A0A0J9YVS1;A0A3B3IT55;A0A0G2JNB1;A0A0G2JNT7;Q7Z3B3-4;Q7Z3B3-2;A0A0G2JQF5;A0A0G2JQF4;A0A1W2PRR3;A0A1W2PPV8;A0A1W2PRA9;A0A1W2PQT4;I3L233	Q7Z3B3;A0A1W2PRB5;A0A0J9YVS1;A0A3B3IT55;A0A0G2JNB1;A0A0G2JNT7;Q7Z3B3-4;Q7Z3B3-2;A0A0G2JQF5;A0A0G2JQF4	6;6;6;6;6;6;5;5;4;4;2;2;1;1;1	6;6;6;6;6;6;5;5;4;4;2;2;1;1;1	6;6;6;6;6;6;5;5;4;4;2;2;1;1;1	KAT8 regulatory NSL complex subunit 1	KANSL1	sp|Q7Z3B3|KANL1_HUMAN KAT8 regulatory NSL complex subunit 1 OS=Homo sapiens OX=9606 GN=KANSL1 PE=1 SV=2;tr|A0A1W2PRB5|A0A1W2PRB5_HUMAN KAT8 regulatory NSL complex subunit 1 OS=Homo sapiens OX=9606 GN=KANSL1 PE=1 SV=1;tr|A0A0J9YVS1|A0A0J9YVS1_HUMAN KAT8 reg	15	6	6	6	9	9	9	121.02	1105	1105;1041;1041;1061;1104;1105;373;436;1041;1105;475;897;202;523;678	0	238.85	0	0	0	0	0	0	0	0	0	0	0	0	0	0	0	0	0	0	0	0	0	0	APMPGSLPDSARK;CSTPELGLDEQSVQPWER;ETEAAPTSPPIVPLK;LSPGTDSSSNLGGVK;SPISPELHSAPLTPVAR;TFPLAHSPQAECEDQLDAQER	414
Q07157-2;A0A0G2JNH2;A0A7I2V5U5;G5E9E7	Q07157-2;A0A0G2JNH2;A0A7I2V5U5;G5E9E7	48;48;48;48	1;1;1;1	1;1;1;1	Tight junction protein ZO-1	TJP1	sp|Q07157-2|ZO1_HUMAN Isoform Short of Tight junction protein ZO-1 OS=Homo sapiens OX=9606 GN=TJP1;tr|A0A0G2JNH2|A0A0G2JNH2_HUMAN Tight junction protein ZO-1 OS=Homo sapiens OX=9606 GN=TJP1 PE=1 SV=1;tr|A0A7I2V5U5|A0A7I2V5U5_HUMAN Tight junction protein ZO	4	48	1	1	32.2	0.9	0.9	186.96	1668	1668;1676;1688;1692	0	22.459	0	0	0	0	0	0	0	0	0	0	0	0	0	0	0	0	0	0	0	0	0	0	ADGATSDDLDLHDDR;ADGATSDDLDLHDDRLSYLSAPGSEYSMYSTDSR;AEQLASVQYTLPK;AIPVSPSAVEEDEDEDGHTVVATAR;ATLLNVPDLSDSIHSANASER;DDISEIQSLASDHSGR;DDISEIQSLASDHSGRSHDRPPR;DGNIQEGDVVLK;DLEQPTYR;DNPHFQSGETSIVISDVLK;DNSILPPLDKEK;EDTAQAAFYPQK;EEPDIYQIAK;EGLEEGDQILR;EISQDSLAAR;FEEPAPLSYDSRPR;FLKPVELR;GDSVGLR;GEEVTILAQK;GETLLSPLVMCGPHGLK;GGPAEGQLQENDR;GKPPEADGVDRSFGEK;HALLDVTPNAVDR;HSPQQPSNGSLR;IDSPGFK;IDSPGFKPASQQVYR;IVESDVGDSFYIR;KDPYPEEMMR;KDVNDTGSFKPPEVASK;KSREDLSAQPVQTK;KVQIPVSRPDPEPVSDNEEDSYDEEIHDPR;LASHIFVK;LSYLSAPGSEYSMYSTDSR;PDPEPVSDNEEDSYDEEIHDPR;PGAVSTPVK;QASRDLEQPTYR;QHPEESSERGYFPR;QIIDQDK;SFPDKAPVNGTEQTQK;SHDRPPRR;SREDLSAQPVQTK;SVASSQPAKPTK;THFEYEK;TVEEVTVER;TVTPAYNR;VNNVDFTNIIR;VQIPVSRPDPEPVSDNEEDSYDEEIHDPR;YESSSYTDQFSR	415
Q9BSV6;B0V3J0;A0A0G2JNL0;A0A0G2JNK5;A0A590UJW4;E7EQB3;A0A590UJ73	Q9BSV6;B0V3J0;A0A0G2JNL0;A0A0G2JNK5;A0A590UJW4;E7EQB3;A0A590UJ73	2;2;2;2;2;2;1	2;2;2;2;2;2;1	2;2;2;2;2;2;1	tRNA-splicing endonuclease subunit Sen34;tRNA-intron lyase	TSEN34	sp|Q9BSV6|SEN34_HUMAN tRNA-splicing endonuclease subunit Sen34 OS=Homo sapiens OX=9606 GN=TSEN34 PE=1 SV=1;tr|B0V3J0|B0V3J0_HUMAN tRNA-splicing endonuclease subunit Sen34 (Fragment) OS=Homo sapiens OX=9606 GN=TSEN34 PE=1 SV=1;tr|A0A0G2JNL0|A0A0G2JNL0_HUMAN	7	2	2	2	17.4	17.4	17.4	33.652	310	310;242;251;252;312;315;303	0	188.36	845.6	981.64	1061.6	1408.3	1552.9	878.2	966.61	1417.9	436.58	812.97	1	1	1	1	1	1	1	1	1	1	65503000	1	EDETSDGQASGEQEEAGPSSSQAGPSNGVAPLPR;LEQASGASSSQEAGSSQAAK	416
A6H8Y1;A0A0G2JNU3;A6H8Y1-7;A6H8Y1-6;A6H8Y1-2;H0YCV8;A6H8Y1-4;A6H8Y1-3;A0A0G2JN16;A0A0A0MRX7;H7C5U4;A6H8Y1-8;A6H8Y1-5	A6H8Y1;A0A0G2JNU3;A6H8Y1-7;A6H8Y1-6;A6H8Y1-2	8;8;8;8;6;3;3;3;2;2;1;1;1	8;8;8;8;6;3;3;3;2;2;1;1;1	8;8;8;8;6;3;3;3;2;2;1;1;1	Transcription factor TFIIIB component B homolog	BDP1	sp|A6H8Y1|BDP1_HUMAN Transcription factor TFIIIB component B homolog OS=Homo sapiens OX=9606 GN=BDP1 PE=1 SV=3;tr|A0A0G2JNU3|A0A0G2JNU3_HUMAN Transcription factor TFIIIB component B homolog OS=Homo sapiens OX=9606 GN=BDP1 PE=1 SV=1;sp|A6H8Y1-7|BDP1_HUM	13	8	8	8	4.1	4.1	4.1	293.88	2624	2624;2624;2552;2604;2254;606;1372;1388;846;846;583;463;778	0	26.251	0	0	0	0	0	0	0	0	0	0	0	0	0	0	0	0	0	0	0	0	0	0	ISSTSSLVK;IVHECQELSSPVITTSPASFEENK;LDTSPKEMVPAEINTK;NLSPSNSCEPK;NLSPSNSCEPKEESQSAPVQK;NVPQLPQDEMIVSDKEER;SPDACMDK;TEKPSTPVQTR	417
Q9Y666;A0A0G2JNW7;A0A0U1RR18;A0A0G2JQE3;H0YB78;Q9Y666-2	Q9Y666;A0A0G2JNW7;A0A0U1RR18	8;8;5;3;3;3	8;8;5;3;3;3	8;8;5;3;3;3	Solute carrier family 12 member 7	SLC12A7	sp|Q9Y666|S12A7_HUMAN Solute carrier family 12 member 7 OS=Homo sapiens OX=9606 GN=SLC12A7 PE=1 SV=3;tr|A0A0G2JNW7|A0A0G2JNW7_HUMAN Solute carrier family 12 member 7 OS=Homo sapiens OX=9606 GN=SLC12A7 PE=1 SV=1;tr|A0A0U1RR18|A0A0U1RR18_HUMAN Solute carrier	6	8	8	8	6.6	6.6	6.6	119.1	1083	1083;1083;989;347;355;266	0	191.68	0	0	0	0	0	0	0	0	0	0	0	0	0	0	0	0	0	0	0	0	0	1	DTSLSGFK;LANYTNLSQGVVEHEEDEESR;LANYTNLSQGVVEHEEDEESRRR;SRDTSLSGFK;TEAPGTPEGPEPERPSPGDGNPR;TQAPPTPDK;TQAPPTPDKVQMTWTR;VQMTWTR	418
Q6ZUM4;E9PIR1;A0A0G2JRG8;A0A0G2JNY3;Q6ZUM4-3;A0A0C4DGE6;E9PNT2;A0A8I5KVA8;Q6ZUM4-2;E9PNX6;A0A0G2JP16;Q6ZUM4-4	Q6ZUM4;E9PIR1;A0A0G2JRG8;A0A0G2JNY3;Q6ZUM4-3;A0A0C4DGE6;E9PNT2;A0A8I5KVA8;Q6ZUM4-2	6;6;6;6;6;5;5;5;5;1;1;1	6;6;6;6;6;5;5;5;5;1;1;1	6;6;6;6;6;5;5;5;5;1;1;1	Rho GTPase-activating protein 27	ARHGAP27	sp|Q6ZUM4|RHG27_HUMAN Rho GTPase-activating protein 27 OS=Homo sapiens OX=9606 GN=ARHGAP27 PE=1 SV=3;tr|E9PIR1|E9PIR1_HUMAN Rho GTPase-activating protein 27 OS=Homo sapiens OX=9606 GN=ARHGAP27 PE=1 SV=1;tr|A0A0G2JRG8|A0A0G2JRG8_HUMAN Rho GTPase-activating	12	6	6	6	10.6	10.6	10.6	98.395	889	889;867;867;889;862;521;667;689;548;214;263;263	0	77.06	4054.8	5302.5	5371.8	4177.7	8480.6	4244.1	4222.7	11847	5167.8	21621	2	2	2	2	2	2	2	2	2	2	54584000	3	ACSVAGSWVCPR;EEDARPNAAAPALGPVGLESDLSK;RPTLQSLR;SSQDGDTPAQASPPEEK;VDFGSSER;VDHDERLDLDDGRWEDVHVITGALK	419
Q14160;A0A0G2JNZ2;Q14160-2;A0A0G2JMS7;A0A669KB89;Q14160-3;A0A0G2JPP5;H0YCG0;H0YDF9;A0A669KAX5	Q14160;A0A0G2JNZ2;Q14160-2;A0A0G2JMS7;A0A669KB89;Q14160-3;A0A0G2JPP5;H0YCG0	36;36;35;35;35;34;34;22;6;4	36;36;35;35;35;34;34;22;6;4	35;35;35;35;34;33;33;22;6;4	Protein scribble homolog	SCRIB	sp|Q14160|SCRIB_HUMAN Protein scribble homolog OS=Homo sapiens OX=9606 GN=SCRIB PE=1 SV=5;tr|A0A0G2JNZ2|A0A0G2JNZ2_HUMAN Protein scribble homolog OS=Homo sapiens OX=9606 GN=SCRIB PE=1 SV=1;sp|Q14160-2|SCRIB_HUMAN Isoform 2 of Protein scribble homolog OS=Ho	10	36	36	35	21.6	21.6	21	174.91	1630	1630;1630;1549;1549;1658;1655;1655;650;140;214	0	323.31	6457	9057.3	7852.7	8306.7	12189	7186	6520.1	18454	11274	25179	1	1	1	1	1	1	1	1	1	1	58705000	6	AFAAVPTSHPPEDAPAQPPTPGPAASPEQLSFR;ALAAVPSAGSVQR;ALSPAELR;AQKEEEEEEEGSPQEEEEEEEEENR;DPTDEGIFISK;EAAEAGAEAR;ELSPEGPGK;ELSPEGPGKEK;GDDEGIFISR;GDDEGIFISRVSEEGPAAR;GLGFSIAGGK;GSTPYKGDDEGIFISR;LAEAPSPAPTPSPTPVEDLGPQTSTSPGR;LAEAPSPAPTPSPTPVEDLGPQTSTSPGRLSPDFAEELR;LGLSDNEIQR;LPLLPPESPGPLR;LRVQSPEPPAPER;LSPDFAEELR;MAESPCSPSGQQPPSPPSPDELPANVK;MKSLEQDALR;MVEPENAVTITPLRPEDDYSPR;MVEPENAVTITPLRPEDDYSPRER;NSLESISSIDR;NSLESISSIDRELSPEGPGK;NSLESISSIDRELSPEGPGKEK;QSPASPPPLGGGAPVR;RSEACPCQPDSGSPLPAEEEK;RSEACPCQPDSGSPLPAEEEKR;RVSLVGADDLR;RVSLVGADDLRK;SEACPCQPDSGSPLPAEEEK;SEACPCQPDSGSPLPAEEEKR;SLEQDALR;VQSPEPPAPER;VSEEGPAAR;VSPTGAAGR	420
A0A0G2JPF6;A0A0G2JP48;A6NN73;H3BPF8;A6NMD2;D6RF30;H3BSY2;A6NC78;A0A1B0GVY7;H3BSY2-2;H3BQL2	A0A0G2JPF6;A0A0G2JP48;A6NN73;H3BPF8;A6NMD2;D6RF30;H3BSY2;A6NC78;A0A1B0GVY7;H3BSY2-2;H3BQL2	2;2;2;2;1;1;1;1;1;1;1	2;2;2;2;1;1;1;1;1;1;1	2;2;2;2;1;1;1;1;1;1;1	Golgin subfamily A member 8C;Golgin subfamily A member 8S;Golgin subfamily A member 8J;Golgin subfamily A member 8K;Golgin subfamily A member 8M;Putative golgin subfamily A member 8I;Golgin subfamily A member 8T	GOLGA8F;GOLGA8G;GOLGA8CP;GOLGA8S;GOLGA8J;GOLGA8K;GOLGA8M;GOLGA8IP;GOLGA8T	tr|A0A0G2JPF6|A0A0G2JPF6_HUMAN Putative golgin subfamily A member 8F/8G OS=Homo sapiens OX=9606 GN=GOLGA8F PE=4 SV=1;tr|A0A0G2JP48|A0A0G2JP48_HUMAN Putative golgin subfamily A member 8F/8G OS=Homo sapiens OX=9606 GN=GOLGA8G PE=4 SV=1;sp|A6NN73|GOG8C_HUMAN	11	2	2	2	2.8	2.8	2.8	72.94	648	648;648;597;625;632;630;632;632;631;371;631	0.0019608	2.0903	0	0	0	0	0	0	0	0	0	0	0	0	0	0	0	0	0	0	0	0	0	0	ALSAVTATQK;LQHSLQRK	421
P10636;A0A0G2JQJ7;A0A0G2JPD5;A0A7I2PJZ2;P10636-8;P10636-7;A0A0G2JS76;A0A0G2JMX7;P10636-9;P10636-6;A0A7P0T936;I3L2Z2	P10636;A0A0G2JQJ7;A0A0G2JPD5;A0A7I2PJZ2;P10636-8;P10636-7;A0A0G2JS76;A0A0G2JMX7;P10636-9;P10636-6;A0A7P0T936	28;28;28;27;25;24;24;24;24;23;22;2	28;28;28;27;25;24;24;24;24;23;22;2	1;1;1;1;0;0;1;1;1;0;0;0	Microtubule-associated protein tau;Microtubule-associated protein	MAPT	sp|P10636|TAU_HUMAN Microtubule-associated protein tau OS=Homo sapiens OX=9606 GN=MAPT PE=1 SV=5;tr|A0A0G2JQJ7|A0A0G2JQJ7_HUMAN Microtubule-associated protein OS=Homo sapiens OX=9606 GN=MAPT PE=1 SV=1;tr|A0A0G2JPD5|A0A0G2JPD5_HUMAN Microtubule-associated p	12	28	28	1	40	40	1.1	78.927	758	758;758;758;833;441;412;776;776;776;383;424;59	0	323.31	35455	59231	41846	44180	84109	43104	43734	126480	64085	174790	8	8	8	8	8	8	8	8	8	8	1.064e+09	9	ASPAQDGRPPQTAAR;CGSLGNIHHKPGGGQVEVK;DQGGYTMHQDQEGDTDAGLK;EEVDEDRDVDESSPQDSPPSK;ESPLQTPTEDGSEEPGSETSDAK;HLSNVSSTGSIDMVDSPQLATLADEVSASLAK;IGSLDNITHVPGGGNK;IGSTENLK;IPAKTPPAPK;IPAKTPPAPKTPPSSGEPPK;LQTAPVPMPDLK;NRPCLSPK;QEFEVMEDHAGTYGLGDRK;SGDRSGYSSPGSPGTPGSR;SGYSSPGSPGTPGSR;SPVVSGDTSPR;SRTPSLPTPPTR;SRTPSLPTPPTREPK;STPTAEDVTAPLVDEGAPGK;TDHGAEIVYKSPVVSGDTSPR;TPPAPKTPPSSGEPPK;TPPKSPSSAK;TPPSSGEPPK;TPPSSGEPPKSGDR;TPSLPTPPTR;TPSLPTPPTREPK;VAVVRTPPK;VAVVRTPPKSPSSAK	422
P17693;Q8MH48;Q5RJ85;A0A0G2JPQ3;P17693-5;P17693-4	P17693;Q8MH48;Q5RJ85;A0A0G2JPQ3;P17693-5;P17693-4	2;2;2;2;2;1	1;1;1;1;1;1	1;1;1;1;1;1	HLA class I histocompatibility antigen, alpha chain G;Soluble HLA class I histocompatibility antigen, alpha chain G	HLA-G	sp|P17693|HLAG_HUMAN HLA class I histocompatibility antigen, alpha chain G OS=Homo sapiens OX=9606 GN=HLA-G PE=1 SV=1;tr|Q8MH48|Q8MH48_HUMAN HLA class I histocompatibility antigen, alpha chain G OS=Homo sapiens OX=9606 GN=HLA-G PE=1 SV=1;tr|Q5RJ85|Q5RJ85_H	6	2	1	1	6.8	3	3	38.224	338	338;338;343;343;319;246	0	11.426	56561	69716	74431	69696	114780	67179	67528	143470	98279	211750	7	7	7	7	7	7	7	7	7	7	473660000	7	DYLALNEDLR;WAAVVVPSGEEQR	423
O75943;D6RAW6;A0A0G2JPT5;O75943-2	O75943;D6RAW6;A0A0G2JPT5;O75943-2	1;1;1;1	1;1;1;1	1;1;1;1	Cell cycle checkpoint protein RAD17	RAD17	sp|O75943|RAD17_HUMAN Cell cycle checkpoint protein RAD17 OS=Homo sapiens OX=9606 GN=RAD17 PE=1 SV=2;tr|D6RAW6|D6RAW6_HUMAN Cell cycle checkpoint protein RAD17 (Fragment) OS=Homo sapiens OX=9606 GN=RAD17 PE=1 SV=1;tr|A0A0G2JPT5|A0A0G2JPT5_HUMAN Cell cycle	4	1	1	1	1.8	1.8	1.8	77.054	681	681;169;681;670	0.001684	2.1221	0	0	0	0	0	0	0	0	0	0	0	0	0	0	0	0	0	0	0	0	0	0	EYLSENEPWVDK	424
A0A0G2JQ24	A0A0G2JQ24	1	1	1		LILRA6	tr|A0A0G2JQ24|A0A0G2JQ24_HUMAN Leukocyte immunoglobulin-like receptor subfamily A member 6 OS=Homo sapiens OX=9606 GN=LILRA6 PE=1 SV=1	1	1	1	1	2.1	2.1	2.1	55.541	512	512	1	-2	0	0	0	0	0	0	0	0	0	0	0	0	0	0	0	0	0	0	0	0	0	0	RLPQGSLSLPK	425
Q12979;Q12979-2;A0A0G2JQ41;A0A1C7CYZ0;I3L4Y1;Q12979-4;B7Z683;I3NI05;Q12979-3;A0A0G2JQT5;A0A0G2JRJ1;I3L379;A0A0G2JQB5;I3L3W0;I3L1U8;I3L2P5	Q12979;Q12979-2;A0A0G2JQ41;A0A1C7CYZ0;I3L4Y1;Q12979-4;B7Z683	5;5;5;5;5;5;4;2;2;1;1;1;1;1;1;1	5;5;5;5;5;5;4;2;2;1;1;1;1;1;1;1	5;5;5;5;5;5;4;2;2;1;1;1;1;1;1;1	Active breakpoint cluster region-related protein	ABR	sp|Q12979|ABR_HUMAN Active breakpoint cluster region-related protein OS=Homo sapiens OX=9606 GN=ABR PE=1 SV=2;sp|Q12979-2|ABR_HUMAN Isoform Short of Active breakpoint cluster region-related protein OS=Homo sapiens OX=9606 GN=ABR;tr|A0A0G2JQ41|A0A0G2JQ41_HU	16	5	5	5	4.8	4.8	4.8	97.597	859	859;822;777;871;1118;813;641;191;310;93;97;117;129;133;165;168	0.0001598	5.5205	49710	62537	58575	63304	91665	52240	61641	131530	99774	129240	4	4	4	4	4	4	4	4	4	4	291290000	6	AVFDANNK;DNNEIVDK;IQDIYEIHK;TAVTTPK;VAEKEPINK	426
P48449;A0A0G2JQD0;P48449-2;P48449-3	P48449;A0A0G2JQD0;P48449-2;P48449-3	1;1;1;1	1;1;1;1	1;1;1;1	Lanosterol synthase	LSS	sp|P48449|LSS_HUMAN Lanosterol synthase OS=Homo sapiens OX=9606 GN=LSS PE=1 SV=1;tr|A0A0G2JQD0|A0A0G2JQD0_HUMAN Lanosterol synthase (Fragment) OS=Homo sapiens OX=9606 GN=LSS PE=1 SV=1;sp|P48449-2|LSS_HUMAN Isoform 2 of Lanosterol synthase OS=Homo sapiens O	4	1	1	1	2.5	2.5	2.5	83.308	732	732;549;652;721	0	16.069	29631	37359	37188	32506	52437	32575	32872	58526	38582	88351	3	3	3	3	3	3	3	3	3	3	163070000	3	QMADGGWGEDFESCEERR	427
Q2KJY2;B7WPD9;A0A0G2JR66;Q2KJY2-2	Q2KJY2;B7WPD9;A0A0G2JR66;Q2KJY2-2	1;1;1;1	1;1;1;1	1;1;1;1	Kinesin-like protein KIF26B	KIF26B	sp|Q2KJY2|KI26B_HUMAN Kinesin-like protein KIF26B OS=Homo sapiens OX=9606 GN=KIF26B PE=1 SV=1;tr|B7WPD9|B7WPD9_HUMAN Kinesin-like protein KIF26B OS=Homo sapiens OX=9606 GN=KIF26B PE=1 SV=1;tr|A0A0G2JR66|A0A0G2JR66_HUMAN Kinesin-like protein KIF26B (Fragmen	4	1	1	1	0.7	0.7	0.7	223.88	2108	2108;1727;1954;1725	1	-2	0	0	0	0	0	0	0	0	0	0	0	0	0	0	0	0	0	0	0	0	0	0	SAGTSPPSSGASPK	428
Q12824;Q12824-2;A0A0G2JRV3;G5E975;C9JTA6;B5MCL5;A0A0G2JSE9;A0A0U1RQQ2;A0A0U1RRB8;A0A2R8YEE8;A0A2R8Y5N5	Q12824;Q12824-2;A0A0G2JRV3;G5E975;C9JTA6;B5MCL5;A0A0G2JSE9;A0A0U1RQQ2;A0A0U1RRB8;A0A2R8YEE8;A0A2R8Y5N5	6;6;6;6;5;4;4;3;3;3;3	6;6;6;6;5;4;4;3;3;3;3	6;6;6;6;5;4;4;3;3;3;3	SWI/SNF-related matrix-associated actin-dependent regulator of chromatin subfamily B member 1	SMARCB1	sp|Q12824|SNF5_HUMAN SWI/SNF-related matrix-associated actin-dependent regulator of chromatin subfamily B member 1 OS=Homo sapiens OX=9606 GN=SMARCB1 PE=1 SV=2;sp|Q12824-2|SNF5_HUMAN Isoform B of SWI/SNF-related matrix-associated actin-dependent regulator	11	6	6	6	15.8	15.8	15.8	44.141	385	385;376;339;394;248;147;227;81;90;216;271	0	138.35	77630	122430	93364	98975	177830	91943	87647	254340	142300	361840	9	9	9	9	9	9	9	9	9	9	1199200000	11	ASEVEEILDGNDEK;ASEVEEILDGNDEKYK;DAFTWNMNEK;LATVEER;LDMEIDGQK;QQIESYPTDSILEDQSDQR	429
O94973;A0A0G2JS82;O94973-2;A0A0G2JQM1;A0A8I5KPP9;O94973-3;A0A0G2JS17;A0A0G2JQT9;E9PPY8;A0A0G2JRF9;A0A0G2JQA4;A0A8I5KYZ9;E9PNC4;A0A0G2JQV2;A0A0G2JRS3;E9PQP4	O94973;A0A0G2JS82;O94973-2;A0A0G2JQM1;A0A8I5KPP9;O94973-3	10;10;10;9;9;9;2;2;2;2;2;1;1;1;1;1	3;3;3;2;2;2;0;0;0;0;0;1;0;0;0;0	3;3;3;2;2;2;0;0;0;0;0;1;0;0;0;0	AP-2 complex subunit alpha-2;AP-1 complex subunit gamma	AP2A2	sp|O94973|AP2A2_HUMAN AP-2 complex subunit alpha-2 OS=Homo sapiens OX=9606 GN=AP2A2 PE=1 SV=2;tr|A0A0G2JS82|A0A0G2JS82_HUMAN AP-2 complex subunit alpha-2 (Fragment) OS=Homo sapiens OX=9606 GN=AP2A2 PE=1 SV=1;sp|O94973-2|AP2A2_HUMAN Isoform 2 of AP-2 comple	16	10	3	3	10.5	4	4	103.96	939	939;917;940;634;655;656;156;173;265;356;356;124;125;138;140;195	0	14.013	34251	53677	41333	44691	65518	35874	37536	130750	73616	158930	4	4	4	4	4	4	4	4	4	4	313890000	4	ALDGYSK;AVDLLYAMCDR;DDVQGYAAK;ESSILAK;IAGDYVSEEVWYR;KGPSTVTDLEDTK;NADVELQQR;QLSNPQQEVQNIFK;QSAALCLLR;VAILAEK	430
Q9UHX1;A0A0J9YXX5;Q9UHX1-2;A0A0J9YVP6;Q9UHX1-6;Q9UHX1-3;Q9UHX1-4;A0A0J9YXJ8;Q9UHX1-5;A0A0J9YYL3;A0A0J9YWM1;A0A0J9YVR6;E9PQ56;H0YEM1;E9PMU7;E9PN18;E9PL19;H0YCP8	Q9UHX1;A0A0J9YXX5;Q9UHX1-2;A0A0J9YVP6;Q9UHX1-6;Q9UHX1-3;Q9UHX1-4;A0A0J9YXJ8;Q9UHX1-5;A0A0J9YYL3;A0A0J9YWM1;A0A0J9YVR6;E9PQ56;H0YEM1	14;14;14;14;13;13;13;13;13;13;8;8;8;8;6;6;5;4	14;14;14;14;13;13;13;13;13;13;8;8;8;8;6;6;5;4	14;14;14;14;13;13;13;13;13;13;8;8;8;8;6;6;5;4	Poly(U)-binding-splicing factor PUF60	PUF60	sp|Q9UHX1|PUF60_HUMAN Poly(U)-binding-splicing factor PUF60 OS=Homo sapiens OX=9606 GN=PUF60 PE=1 SV=1;tr|A0A0J9YXX5|A0A0J9YXX5_HUMAN Poly(U)-binding-splicing factor PUF60 (Fragment) OS=Homo sapiens OX=9606 GN=PUF60 PE=1 SV=1;sp|Q9UHX1-2|PUF60_HUMAN Isofor	18	14	14	14	27.5	27.5	27.5	59.875	559	559;551;542;534;513;516;499;522;530;505;329;314;322;336;247;263;228;273	0	323.31	391250	649570	429610	491820	840960	438590	447840	1120300	737480	1450400	40	40	40	40	40	40	40	40	40	40	15026000000	42	AIQALNGR;DIDDDLEGEVTEECGK;GYGFIEYEK;LGLPPLTPEQQEALQK;NMVDPKDIDDDLEGEVTEECGK;QAFAPFGPIK;QESTVMVLR;QGEEEDAEIIVK;SIDMSWDSVTMK;SVFEAFGK;VGRPSNIGQAQPIIDQLAEEAR;VIIYQEK;WKPPQGTDSIK;YAMEQSIK	431
A0A0J9YVR0;A0A0J9YWV8	A0A0J9YVR0	5;1	1;1	1;1	Phosphatase and actin regulator 4	PHACTR4	tr|A0A0J9YVR0|A0A0J9YVR0_HUMAN Phosphatase and actin regulator 4 (Fragment) OS=Homo sapiens OX=9606 GN=PHACTR4 PE=1 SV=1	2	5	1	1	37.6	11.8	11.8	24.133	221	221;106	0.0007216	2.5921	0	0	0	0	0	0	0	0	0	0	0	0	0	0	0	0	0	0	0	0	0	0	EADQPTTEPGMVLDSVEAGDTTPPTK;LGSTGSQPNSEAESVPENVPKPPLLPPK;RLGSTGSQPNSEAESVPENVPKPPLLPPK;RPLSSSHEASEGQAK;SSSPVQVEEEPVR	432
Q9NZ72;A0A0J9YXY4;A0A0J9YW36;Q9NZ72-2	Q9NZ72;A0A0J9YXY4;A0A0J9YW36;Q9NZ72-2	4;4;4;4	3;3;3;3	3;3;3;3	Stathmin-3;Stathmin	STMN3	sp|Q9NZ72|STMN3_HUMAN Stathmin-3 OS=Homo sapiens OX=9606 GN=STMN3 PE=1 SV=3;tr|A0A0J9YXY4|A0A0J9YXY4_HUMAN Stathmin (Fragment) OS=Homo sapiens OX=9606 GN=STMN3 PE=1 SV=1;tr|A0A0J9YW36|A0A0J9YW36_HUMAN Stathmin-3 (Fragment) OS=Homo sapiens OX=9606 GN=STMN3	4	4	3	3	20	16.1	16.1	21.017	180	180;86;239;169	0	18.904	0	0	0	0	0	0	0	0	0	0	0	0	0	0	0	0	0	0	0	0	0	0	ASGQSFEVILK;LEAAEER;RASGQSFEVILK;SPSDLSPESPMLSSPPK	433
Q9P1Y6;A0A0J9YX88;E9PJ24;B7ZM65;F8WEF5;A0A0J9YYB5;A0A0J9YWD5;Q9P1Y6-2;Q9P1Y6-3	Q9P1Y6;A0A0J9YX88;E9PJ24;B7ZM65;F8WEF5;A0A0J9YYB5;A0A0J9YWD5;Q9P1Y6-2;Q9P1Y6-3	22;22;22;22;22;22;22;22;22	22;22;22;22;22;22;22;22;22	22;22;22;22;22;22;22;22;22	PHD and RING finger domain-containing protein 1	PHRF1	sp|Q9P1Y6|PHRF1_HUMAN PHD and RING finger domain-containing protein 1 OS=Homo sapiens OX=9606 GN=PHRF1 PE=1 SV=3;tr|A0A0J9YX88|A0A0J9YX88_HUMAN PHD and RING finger domain-containing protein 1 OS=Homo sapiens OX=9606 GN=PHRF1 PE=1 SV=1;tr|E9PJ24|E9PJ24_HUMA	9	22	22	22	17.2	17.2	17.2	178.66	1649	1649;1494;1645;1645;1647;1647;1648;1494;1648	0	323.31	0	0	0	0	0	0	0	0	0	0	0	0	0	0	0	0	0	0	0	0	0	0	AEAPSSPDVAPAGK;AEAPSSPDVAPAGKEDSPSASGR;ALPSGSPAQGPSGNRPQSTGLSCQGR;ASEEEEDPTFCEVCGR;EASPAPLAQGEPGR;EASPAPLAQGEPGREDLPTR;EASPAPLAQGEPGREDLPTRLPALGEAHVSPEVATADK;ECSPTSSLER;ENPSPLFSIK;GAVAAEGASDTEREEPTESQGLAAR;GRECSPTSSLER;KENPSPLFSIK;LPALGEAHVSPEVATADK;LRRPSPPEPWDEEDGASCSTFFGSEER;RPSPPEPWDEEDGASCSTFFGSEER;SASPSVGEERPR;SEVYDPSDPTGSDSSAPGSSPER;TISINSPK;TPARTAGAPVR;TVTCVTVVEPEAPPSPDVLQAATHR;VQEAARPEEVVSQTPLLR;VVELRPPSR	434
A0A0J9YWL0;A0A494C1M5;Q9Y4K1	A0A0J9YWL0;A0A494C1M5;Q9Y4K1	28;22;17	28;22;17	28;22;17	Beta/gamma crystallin domain-containing protein 1	CRYBG1	tr|A0A0J9YWL0|A0A0J9YWL0_HUMAN Beta/gamma crystallin domain-containing protein 1 OS=Homo sapiens OX=9606 GN=CRYBG1 PE=1 SV=1;tr|A0A494C1M5|A0A494C1M5_HUMAN Beta/gamma crystallin domain-containing protein 1 (Fragment) OS=Homo sapiens OX=9606 GN=CRYBG1 PE=1	3	28	28	28	15.3	15.3	15.3	231.71	2131	2131;587;1723	0	323.31	4913.5	7241.6	4867.3	6751.9	10393	4572.3	5042.5	17162	12449	17095	1	1	1	1	1	1	1	1	1	1	64794000	1	AAGAPGASDADGLKPR;AALDGGVASAASPESK;AALDGGVASAASPESKPSPGTK;APAKESPPK;DTCVQSPISSFPCTDLK;DVVASPK;DVVASPKLPER;DVVASPKLPERESER;EAEGELPESGGPAAPPDAELSPR;GAPGSPTQERPAGGLGEAPNGAPSVCAEEGSLGPR;MPLLELGGETTPPLSTERSPEAVGSECPSR;MPNSPAPHFAMPPIHEDHLEK;QENAETPARSPGEDASPGAGHEQEAFLGVR;QPPPASSPTK;QPPPASSPTKR;QTDTSEEGSPRENPR;RGSQKSTDSPGADAELPESAAR;SKQPPPASSPTK;SKQPPPASSPTKR;SNAKPLSPK;SNAKPLSPKDVVASPK;SPEAVGSECPSR;SPGEDASPGAGHEQEAFLGVR;STDSPGADAELPESAAR;TEGAQVDEPVVITPR;VMPNSPQNGVLVK;VPDPSPVTK;VTVSEEEILPATR	435
O75190;O75190-3;A0A0J9YX62;O75190-2;E9PH18;C9J2C4;C9JDX6;F8WCZ4;C9J2P2;C9JB42;C9JDR7;O75190-4;C9JN01;Q8WWF6;Q7Z6W7;Q8NHS0	O75190;O75190-3;A0A0J9YX62;O75190-2;E9PH18;C9J2C4;C9JDX6;F8WCZ4;C9J2P2;C9JB42;C9JDR7;O75190-4	8;8;8;6;6;6;5;5;5;4;4;4;3;2;1;1	8;8;8;6;6;6;5;5;5;4;4;4;3;2;1;1	7;7;7;5;6;5;5;5;5;4;4;3;3;2;1;0	DnaJ homolog subfamily B member 6	DNAJB6	sp|O75190|DNJB6_HUMAN DnaJ homolog subfamily B member 6 OS=Homo sapiens OX=9606 GN=DNAJB6 PE=1 SV=2;sp|O75190-3|DNJB6_HUMAN Isoform C of DnaJ homolog subfamily B member 6 OS=Homo sapiens OX=9606 GN=DNAJB6;tr|A0A0J9YX62|A0A0J9YX62_HUMAN DnaJ homolog subfami	16	8	8	7	25.5	25.5	22.4	36.087	326	326;325;334;241;211;228;125;129;145;66;98;277;45;145;309;232	0	73.465	71183	101600	86784	90667	146130	77105	79942	247690	136810	333500	6	6	6	6	6	6	6	6	6	6	386210000	6	HAPHCLSEEEGEQDRPR;HASPEDIK;HASPEDIKK;NPDDVFR;QVAEAYEVLSDAK;SLTINGVADDDALAEER;VEVEEDGQLK;WHPDKNPENK	436
A0A0J9YXF2;Q15165;Q15165-3;Q15165-1;A0A0J9YYF3;A0A0J9YXU7;G3XAK4	A0A0J9YXF2;Q15165;Q15165-3;Q15165-1	3;2;2;2;1;1;1	3;2;2;2;1;1;1	3;2;2;2;1;1;1	Paraoxonase;Serum paraoxonase/arylesterase 2	PON2	tr|A0A0J9YXF2|A0A0J9YXF2_HUMAN Paraoxonase OS=Homo sapiens OX=9606 GN=PON2 PE=1 SV=1;sp|Q15165|PON2_HUMAN Serum paraoxonase/arylesterase 2 OS=Homo sapiens OX=9606 GN=PON2 PE=1 SV=4;sp|Q15165-3|PON2_HUMAN Isoform 3 of Serum paraoxonase/arylesterase 2 OS=Hom	7	3	3	3	9.3	9.3	9.3	41.527	375	375;354;342;354;69;113;219	0.00016103	5.8359	13154	15496	14834	17511	21704	13893	15528	21237	25757	27022	2	2	2	2	2	2	2	2	2	2	72490000	4	APPTELLARPER;LFVYDPNNPPSSEVLR;NTVEIFK	437
Q562E7;K7ELV8;C9JCF9;I3L1G2;A0A0J9YXM6;Q562E7-6;Q562E7-5;Q562E7-3;Q562E7-4	Q562E7;K7ELV8;C9JCF9;I3L1G2;A0A0J9YXM6;Q562E7-6;Q562E7-5;Q562E7-3;Q562E7-4	1;1;1;1;1;1;1;1;1	1;1;1;1;1;1;1;1;1	1;1;1;1;1;1;1;1;1	WD repeat-containing protein 81	WDR81	sp|Q562E7|WDR81_HUMAN WD repeat-containing protein 81 OS=Homo sapiens OX=9606 GN=WDR81 PE=1 SV=2;tr|K7ELV8|K7ELV8_HUMAN WD repeat-containing protein 81 (Fragment) OS=Homo sapiens OX=9606 GN=WDR81 PE=1 SV=1;tr|C9JCF9|C9JCF9_HUMAN WD repeat-containing protei	9	1	1	1	1.1	1.1	1.1	211.69	1941	1941;123;172;197;1940;714;738;890;1811	0	69.113	0	0	0	0	0	0	0	0	0	0	0	0	0	0	0	0	0	0	0	0	0	0	QQFTVSSGESPPLSAGNIYQK	438
Q96Q06;A0A0J9YXN7;Q96Q06-2	Q96Q06;A0A0J9YXN7;Q96Q06-2	1;1;1	1;1;1	1;1;1	Perilipin-4	PLIN4	sp|Q96Q06|PLIN4_HUMAN Perilipin-4 OS=Homo sapiens OX=9606 GN=PLIN4 PE=1 SV=2;tr|A0A0J9YXN7|A0A0J9YXN7_HUMAN Perilipin-4 OS=Homo sapiens OX=9606 GN=PLIN4 PE=1 SV=1;sp|Q96Q06-2|PLIN4_HUMAN Isoform 2 of Perilipin-4 OS=Homo sapiens OX=9606 GN=PLIN4	3	1	1	1	1	1	1	134.43	1357	1357;1372;1423	1	-2	0	0	0	0	0	0	0	0	0	0	0	0	0	0	0	0	0	0	0	0	0	0	ELQPSEKQMVSGAK	439
Q8IVF4;H0YGZ2;A0A0J9YY17;A0A1C7CYW8;A0A669KB38	Q8IVF4;H0YGZ2;A0A0J9YY17;A0A1C7CYW8;A0A669KB38	1;1;1;1;1	1;1;1;1;1	1;1;1;1;1	Dynein axonemal heavy chain 10	DNAH10	sp|Q8IVF4|DYH10_HUMAN Dynein axonemal heavy chain 10 OS=Homo sapiens OX=9606 GN=DNAH10 PE=1 SV=4;tr|H0YGZ2|H0YGZ2_HUMAN Dynein axonemal heavy chain 10 (Fragment) OS=Homo sapiens OX=9606 GN=DNAH10 PE=1 SV=2;tr|A0A0J9YY17|A0A0J9YY17_HUMAN Dynein axonemal hea	5	1	1	1	0.4	0.4	0.4	514.83	4471	4471;319;3196;4532;4589	1	-2	0	0	0	0	0	0	0	0	0	0	0	0	0	0	0	0	0	0	0	0	0	0	SLMEIDFDSITQSQVK	440
A0A0J9YYD9;A0A087WT39;A0A087WZP9	A0A0J9YYD9;A0A087WT39;A0A087WZP9	2;1;1	1;1;1	1;1;1	Tudor domain-containing protein	LIME1	tr|A0A0J9YYD9|A0A0J9YYD9_HUMAN Uncharacterized protein (Fragment) OS=Homo sapiens OX=9606 PE=4 SV=1;tr|A0A087WT39|A0A087WT39_HUMAN Lck-interacting transmembrane adapter 1 OS=Homo sapiens OX=9606 GN=LIME1 PE=4 SV=1;tr|A0A087WZP9|A0A087WZP9_HUMAN Lck-interac	3	2	1	1	12.4	5.5	5.5	30.278	290	290;176;211	0.0029228	2.0018	0	0	0	0	0	0	0	0	0	0	0	0	0	0	0	0	0	0	0	0	0	0	TEATESDSDSDGTGDSSYAR;VCPRPEAQRDPSQSPR	441
Q9Y519;A0A0J9YYJ3	Q9Y519;A0A0J9YYJ3	3;3	3;3	3;3	Transmembrane protein 184B	TMEM184B	sp|Q9Y519|T184B_HUMAN Transmembrane protein 184B OS=Homo sapiens OX=9606 GN=TMEM184B PE=1 SV=2;tr|A0A0J9YYJ3|A0A0J9YYJ3_HUMAN Transmembrane protein 184B (Fragment) OS=Homo sapiens OX=9606 GN=TMEM184B PE=1 SV=1	2	3	3	3	6.1	6.1	6.1	45.561	407	407;348	0.00059198	3.0897	0	0	0	0	0	0	0	0	0	0	0	0	0	0	0	0	0	0	0	0	0	0	SHSLSGAR;SISSSLK;TLLLSSDDEF	442
A0A0M3HER3	A0A0M3HER3	5	2	2		TRIM47	tr|A0A0M3HER3|A0A0M3HER3_HUMAN E3 ubiquitin-protein ligase TRIM47 (Fragment) OS=Homo sapiens OX=9606 GN=TRIM47 PE=1 SV=1	1	5	2	2	41	14.8	14.8	13.12	122	122	0	69.868	0	0	0	0	0	0	0	0	0	0	0	0	0	0	0	0	0	0	0	0	0	0	ALQEVGSGGTLGLSSPK;ALQEVGSGGTLGLSSPKS;GHELVPLEQER;LEESLCPR;VCLCEACAAQEHR	443
Q8TES7;A0A0R4J2E4;Q8TES7-4;Q8TES7-3;Q8TES7-2;Q8TES7-5;Q8TES7-6;K7EPQ1	Q8TES7;A0A0R4J2E4;Q8TES7-4;Q8TES7-3;Q8TES7-2;Q8TES7-5;Q8TES7-6;K7EPQ1	3;3;3;3;3;3;3;2	3;3;3;3;3;3;3;2	3;3;3;3;3;3;3;2	Fas-binding factor 1	FBF1	sp|Q8TES7|FBF1_HUMAN Fas-binding factor 1 OS=Homo sapiens OX=9606 GN=FBF1 PE=1 SV=2;tr|A0A0R4J2E4|A0A0R4J2E4_HUMAN Fas-binding factor 1 (Fragment) OS=Homo sapiens OX=9606 GN=FBF1 PE=1 SV=2;sp|Q8TES7-4|FBF1_HUMAN Isoform 4 of Fas-binding factor 1 OS=Homo sa	8	3	3	3	3.1	3.1	3.1	125.44	1133	1133;1092;514;662;899;1133;1148;150	0.00015926	5.4053	0	0	0	0	0	0	0	0	0	0	0	0	0	0	0	0	0	0	0	0	0	0	AKPPTEGAGSPAK;EDWLSHALSR;RFSSEDLEDPLR	444
Q12894;A0A0R4J2F6;Q12894-2;F8WEI6	Q12894;A0A0R4J2F6;Q12894-2;F8WEI6	2;2;2;1	2;2;2;1	2;2;2;1	Interferon-related developmental regulator 2	IFRD2	sp|Q12894|IFRD2_HUMAN Interferon-related developmental regulator 2 OS=Homo sapiens OX=9606 GN=IFRD2 PE=1 SV=3;tr|A0A0R4J2F6|A0A0R4J2F6_HUMAN Interferon-related developmental regulator 2 OS=Homo sapiens OX=9606 GN=IFRD2 PE=1 SV=1;sp|Q12894-2|IFRD2_HUMAN Iso	4	2	2	2	7.1	7.1	7.1	54.813	506	506;442;608;74	0	50.966	14901	14845	20393	18341	19066	10919	20658	14254	20921	19039	1	1	1	1	1	1	1	1	1	1	80790000	1	AVLHSVEGGECEEEIVR;SSAQADSGSSDDEAASEAR	445
P58340;A0A494C127;A0A494C1S3;A0A494C175;A0A0S2Z4A4;A0A494C1P6;P58340-2;P58340-5;P58340-4;P58340-3	P58340;A0A494C127;A0A494C1S3;A0A494C175;A0A0S2Z4A4;A0A494C1P6;P58340-2;P58340-5;P58340-4;P58340-3	1;1;1;1;1;1;1;1;1;1	1;1;1;1;1;1;1;1;1;1	1;1;1;1;1;1;1;1;1;1	Myeloid leukemia factor 1	MLF1	sp|P58340|MLF1_HUMAN Myeloid leukemia factor 1 OS=Homo sapiens OX=9606 GN=MLF1 PE=1 SV=1;tr|A0A494C127|A0A494C127_HUMAN Myeloid leukemia factor 1 OS=Homo sapiens OX=9606 GN=MLF1 PE=1 SV=1;tr|A0A494C1S3|A0A494C1S3_HUMAN Myeloid leukemia factor 1 OS=Homo sap	10	1	1	1	3	3	3	30.627	268	268;43;69;218;283;284;200;243;258;299	0.0089069	1.5801	0	0	0	0	0	0	0	0	0	0	0	0	0	0	0	0	0	0	0	0	0	0	SFSEPFGR	446
P04049;A0A8I5QKZ6;A0A0S2Z4L5;P04049-2;A0A8I5KSV6;A0A8I5KTA5;A0A8I5KQV4;A0A8I5KSB0;H7C155;A0A8I5QKU8;A0A8I5KS16;A0A8I5KYC4;A0A8I5KYP5;A0A8I5KTK4;A0A8I5KQ33;A0A8I5KT32;A0A8I5KW44;A0A8I5KWF7;A0A8I5KSI1;A0A8I5QJG5;A0A8I5KX50;A0A8I5KSM4;A0A8I5KWA9;A0A8I5KUW4;A0A8I5KR46;A0A0B4J1W9	P04049;A0A8I5QKZ6;A0A0S2Z4L5;P04049-2;A0A8I5KSV6;A0A8I5KTA5;A0A8I5KQV4;A0A8I5KSB0;H7C155;A0A8I5QKU8;A0A8I5KS16;A0A8I5KYC4;A0A8I5KYP5;A0A8I5KTK4;A0A8I5KQ33;A0A8I5KT32	8;8;8;8;7;7;7;7;6;5;5;5;4;4;4;4;3;3;3;2;1;1;1;1;1;1	7;7;7;7;6;7;6;6;6;4;4;4;4;4;4;4;3;3;3;2;1;1;1;1;1;1	6;6;6;6;5;6;5;5;5;4;4;4;4;4;4;4;3;2;3;2;1;1;1;1;1;1	RAF proto-oncogene serine/threonine-protein kinase;non-specific serine/threonine protein kinase	RAF1	sp|P04049|RAF1_HUMAN RAF proto-oncogene serine/threonine-protein kinase OS=Homo sapiens OX=9606 GN=RAF1 PE=1 SV=1;tr|A0A8I5QKZ6|A0A8I5QKZ6_HUMAN RAF proto-oncogene serine/threonine-protein kinase OS=Homo sapiens OX=9606 GN=RAF1 PE=1 SV=1;tr|A0A0S2Z4L5|A0A0	26	8	7	6	17.9	16.7	15.3	73.051	648	648;589;615;668;644;611;611;573;421;499;494;486;382;374;346;341;278;273;156;78;69;152;287;80;193;87	0	80.497	0	0	0	0	0	0	0	0	0	0	0	0	0	0	0	0	0	0	0	0	0	0	AAHTEDINACTLTTSPR;AAHTEDINACTLTTSPRLPVF;SASEPSLHR;SHSESASPSALSSSPNNLSPTGWSQPK;STSTPNVHMVSTTLPVDSR;TISNGFGFK;WHGDVAVK;YSTPHAFTFNTSSPSSEGSLSQR	447
O15297;A0A0S2Z4W0;A0A8I5QKP1;A0A8I5KUX8;A0A8I5KT72;A0A8I5KUN6;A0A8J9C7E3;O15297-2;A0A8I5KNX5	O15297;A0A0S2Z4W0;A0A8I5QKP1;A0A8I5KUX8;A0A8I5KT72;A0A8I5KUN6;A0A8J9C7E3;O15297-2;A0A8I5KNX5	4;4;4;4;4;4;4;4;2	4;4;4;4;4;4;4;4;2	4;4;4;4;4;4;4;4;2	Protein phosphatase 1D	PPM1D	sp|O15297|PPM1D_HUMAN Protein phosphatase 1D OS=Homo sapiens OX=9606 GN=PPM1D PE=1 SV=1;tr|A0A0S2Z4W0|A0A0S2Z4W0_HUMAN Protein phosphatase 1D OS=Homo sapiens OX=9606 GN=PPM1D PE=1 SV=1;tr|A0A8I5QKP1|A0A8I5QKP1_HUMAN Protein phosphatase 1D OS=Homo sapiens O	9	4	4	4	6.8	6.8	6.8	66.674	605	605;158;159;234;238;271;438;430;487	0	129.15	0	0	0	0	0	0	0	0	0	0	0	0	0	0	0	0	0	0	0	0	0	0	DPLPDAGASPAPSR;EARDPLPDAGASPAPSR;YMEDVTQIVVEPEPTAEEKPSPR;YMEDVTQIVVEPEPTAEEKPSPRR	448
Q9NWW5;A0A1B0GU90;A0A1B0GW73;H3BNF1;A0A1B0GTV3;A0A0S2Z5D0;H3BUV4;A0A1B0GUD2;H3BUT1;A0A1B0GTU6;Q9NWW5-2	Q9NWW5;A0A1B0GU90;A0A1B0GW73;H3BNF1;A0A1B0GTV3;A0A0S2Z5D0;H3BUV4;A0A1B0GUD2;H3BUT1;A0A1B0GTU6;Q9NWW5-2	1;1;1;1;1;1;1;1;1;1;1	1;1;1;1;1;1;1;1;1;1;1	1;1;1;1;1;1;1;1;1;1;1	Ceroid-lipofuscinosis neuronal protein 6	CLN6	sp|Q9NWW5|CLN6_HUMAN Ceroid-lipofuscinosis neuronal protein 6 OS=Homo sapiens OX=9606 GN=CLN6 PE=1 SV=1;tr|A0A1B0GU90|A0A1B0GU90_HUMAN Ceroid-lipofuscinosis neuronal protein 6 (Fragment) OS=Homo sapiens OX=9606 GN=CLN6 PE=4 SV=1;tr|A0A1B0GW73|A0A1B0GW73_HU	11	1	1	1	3.5	3.5	3.5	35.919	311	311;76;77;105;108;171;213;215;248;251;343	0	11.74	0	0	0	0	0	0	0	0	0	0	0	0	0	0	0	0	0	0	0	0	0	0	HGSVSADEAAR	449
O15409;C9JQP8;Q8N6B5;A0A0U1RQE0;A8MUV4;A0A0U1RQR8;A0A0U1RQY3;A0A0U1RQM2;O15409-8;O15409-5;O15409-7;O15409-6;O15409-9;O15409-4	O15409;C9JQP8;Q8N6B5;A0A0U1RQE0;A8MUV4;A0A0U1RQR8;A0A0U1RQY3;A0A0U1RQM2;O15409-8;O15409-5;O15409-7;O15409-6;O15409-9;O15409-4	1;1;1;1;1;1;1;1;1;1;1;1;1;1	1;1;1;1;1;1;1;1;1;1;1;1;1;1	1;1;1;1;1;1;1;1;1;1;1;1;1;1	Forkhead box protein P2	FOXP2	sp|O15409|FOXP2_HUMAN Forkhead box protein P2 OS=Homo sapiens OX=9606 GN=FOXP2 PE=1 SV=2;tr|C9JQP8|C9JQP8_HUMAN Forkhead box protein P2 (Fragment) OS=Homo sapiens OX=9606 GN=FOXP2 PE=1 SV=2;tr|Q8N6B5|Q8N6B5_HUMAN Forkhead box P2, isoform CRA_d (Fragment) O	14	1	1	1	2.1	2.1	2.1	79.918	715	715;205;456;589;694;698;712;716;87;168;365;432;732;740	0.00015209	3.9183	0	0	0	0	0	0	0	0	0	0	0	0	0	0	0	0	0	0	0	0	0	0	QLLLQQQTSGLKSPK	450
A0A0U1RQE4;Q5HYK7;A0A494C1M0;Q5HYK7-2;Q5HYK7-3;A0A0U1RQN2;Q5HYK7-5;Q5HYK7-4	A0A0U1RQE4;Q5HYK7;A0A494C1M0;Q5HYK7-2;Q5HYK7-3	8;5;5;5;4;2;1;1	8;5;5;5;4;2;1;1	8;5;5;5;4;2;1;1	SH3 domain-containing protein 19	SH3D19	tr|A0A0U1RQE4|A0A0U1RQE4_HUMAN SH3 domain-containing protein 19 OS=Homo sapiens OX=9606 GN=SH3D19 PE=1 SV=1;sp|Q5HYK7|SH319_HUMAN SH3 domain-containing protein 19 OS=Homo sapiens OX=9606 GN=SH3D19 PE=1 SV=2;tr|A0A494C1M0|A0A494C1M0_HUMAN SH3 domain-contain	8	8	8	8	8.1	8.1	8.1	114.8	1047	1047;790;1011;767;731;233;397;420	0	323.31	0	0	0	0	0	0	0	0	0	0	0	0	0	0	0	0	0	0	0	0	0	0	AKSQVFK;ALSGHSAADR;ALSGHSAADRNER;ASGEWDSGTENR;CLHEDPQSPPPLPAEKPIGNTFSTVSGK;PAANRASGEWDSGTENR;SSSDMDLQK;SSSQGPLSSIR	451
P49327;A0A0U1RQF0;A0A0U1RRG3;J3KTF0	P49327;A0A0U1RQF0	80;80;4;1	80;80;4;1	80;80;4;1	Fatty acid synthase;[Acyl-carrier-protein] S-acetyltransferase;[Acyl-carrier-protein] S-malonyltransferase;3-oxoacyl-[acyl-carrier-protein] synthase;3-oxoacyl-[acyl-carrier-protein] reductase;3-hydroxyacyl-[acyl-carrier-protein] dehydratase;Enoyl-[acyl-carrier-protein] reductase;Acyl-[acyl-carrier-protein] hydrolase;Fatty acid synthase	FASN	sp|P49327|FAS_HUMAN Fatty acid synthase OS=Homo sapiens OX=9606 GN=FASN PE=1 SV=3;tr|A0A0U1RQF0|A0A0U1RQF0_HUMAN Fatty acid synthase OS=Homo sapiens OX=9606 GN=FASN PE=1 SV=1	4	80	80	80	36.5	36.5	36.5	273.42	2511	2511;2509;150;78	0	323.31	2327100	3205500	2579900	3473900	4954800	2305800	2800500	5683900	5640700	6452000	205	206	206	206	206	206	206	206	206	206	38597000000	219	AAEQYTPK;AALQEELQLCK;ACLDTAVENMPSLK;ADEASELACPTPK;ADEASELACPTPKEDGLAQQQTQLNLR;AFDTAGNGYCR;AFEVSENGNLVVSGK;AGLYGLPR;AQVADVVVSR;CTVFHGAQVEDAFR;DGAWGAFR;DGLLENQTPEFFQDVCKPK;DHRDNLEFFLAGIGR;DIMLATGK;DPETLVGYSMVGCQR;DPSQQELPR;DTSFEQHVLWHTGGK;EAHLPPGAMAAVGLSWEECK;EDGLAQQQTQLNLR;EQGVTFPSGDIQEQLIR;FCFTPHTEEGCLSER;FDASFFGVHPK;FPQLDSTSFANSR;FRDSILR;GDLSSIR;GGPEVQQVPAGER;GILADEDSSRPVWLK;GLKPSCTIIPLMK;GLVQALQTK;GMGLSLMR;GNAGQSNYGFANSAMER;GTPLISPLIK;GYAVLGGER;GYDYGPHFQGILEASLEGDSGR;HFLLEEDKPEEPTAHAFVSTLTR;HGLYLPTR;LFDHPESPTPNPTEPLFLAQAEVYK;LGMLSPEGTCK;LLSAACR;LMSAISK;LNSVQSSER;LQELSSK;LQVVDQPLPVR;LSIPTYGLQCTR;LSPDAIPGK;LYTLQDK;MVVPGLDGAQIPR;MVVPGLDGAQIPRDPSQQELPR;QAHTMDPQLR;QELSFAAR;QEPLLIGSTK;QGVQVQVSTSNISSLEGAR;QQEQQVPILEK;QVQPEGPYR;RPTPQDSPIFLPVDDTSFR;RQQEQQVPILEK;SDEAVKPFGLK;SEGVVAVLLTK;SFYGSTLFLCR;SLLVNPEGPTLMR;TFCPAHK;TGGAYGEDLGADYNLSQVCDGK;TGTVSLEVR;TPEAVQK;VAAAVDLIIK;VFTTVGSAEK;VGDPQELNGITR;VIREPKPR;VMGLVPAK;VSVHVIEGDHR;VTAIHIDPATHR;VTQQGLK;VVVQVLAEEPEAVLK;VYATILNAGTNTDGFK;VYQWDDPDPR;WLSTSIPEAQWHSSLAR;WTSQDSLLGMEFSGR;WVCSSLR;YHGNVMLLR;YSGTLNLDR	452
A0A0U1RQJ2	A0A0U1RQJ2	11	3	3		DST	tr|A0A0U1RQJ2|A0A0U1RQJ2_HUMAN Dystonin OS=Homo sapiens OX=9606 GN=DST PE=1 SV=2	1	11	3	3	6.4	1.7	1.7	304.56	2676	2676	0	12.607	0	0	0	0	0	0	0	0	0	0	0	0	0	0	0	0	0	0	0	0	0	0	AGNDLIESSAGEEASNLQNK;AQIQEQK;EIHDENCCLQNNLKESPVK;FHGVLPDDEDALR;MILHDVSPLEEAK;QDVVLIK;QQIEELK;RGSDASDFDISEIQSVCSDVETVPQTHRPTPR;SLDSELEIANDPDKIK;STSVSSQAAQAASPQVPATTTPK;TTGLPKAKSHAEK	453
Q8WXE1;Q8WXE1-2;A0A0U1RQJ8;Q8WXE1-5;Q8WXE1-3;A0A0U1RRM7;A0A0U1RQW3	Q8WXE1;Q8WXE1-2;A0A0U1RQJ8;Q8WXE1-5;Q8WXE1-3;A0A0U1RRM7;A0A0U1RQW3	4;4;4;4;4;3;3	4;4;4;4;4;3;3	4;4;4;4;4;3;3	ATR-interacting protein	ATRIP	sp|Q8WXE1|ATRIP_HUMAN ATR-interacting protein OS=Homo sapiens OX=9606 GN=ATRIP PE=1 SV=1;sp|Q8WXE1-2|ATRIP_HUMAN Isoform 2 of ATR-interacting protein OS=Homo sapiens OX=9606 GN=ATRIP;tr|A0A0U1RQJ8|A0A0U1RQJ8_HUMAN ATR-interacting protein (Fragment) OS=Homo	7	4	4	4	5.2	5.2	5.2	85.837	791	791;764;604;664;698;196;464	0	42.99	0	0	0	0	0	0	0	0	0	0	0	0	0	0	0	0	0	0	0	0	0	0	KNPSVVIKPEACSPQFGK;LAAPSVSHVSPR;LSDGDMTSALR;NPSVVIKPEACSPQFGK	454
A0A804HI13;A0A0U1RQK4	A0A804HI13;A0A0U1RQK4	1;1	1;1	1;1		ADPRHL1	tr|A0A804HI13|A0A804HI13_HUMAN Inactive ADP-ribosyltransferase ARH2 OS=Homo sapiens OX=9606 GN=ADPRHL1 PE=1 SV=1;tr|A0A0U1RQK4|A0A0U1RQK4_HUMAN Inactive ADP-ribosyltransferase ARH2 OS=Homo sapiens OX=9606 GN=ADPRHL1 PE=1 SV=1	2	1	1	1	0.7	0.7	0.7	170.65	1603	1603;1967	0.0077414	1.664	23623	27203	30013	27835	41957	27652	29877	42506	57835	150040	2	2	2	2	2	2	2	2	2	2	47833000	2	SIATSPLGLGK	455
Q9UNN8;A0A0U1RQQ4;A0A0U1RRC4	Q9UNN8;A0A0U1RQQ4;A0A0U1RRC4	2;2;1	2;2;1	2;2;1	Endothelial protein C receptor	PROCR	sp|Q9UNN8|EPCR_HUMAN Endothelial protein C receptor OS=Homo sapiens OX=9606 GN=PROCR PE=1 SV=1;tr|A0A0U1RQQ4|A0A0U1RQQ4_HUMAN Endothelial protein C receptor (Fragment) OS=Homo sapiens OX=9606 GN=PROCR PE=1 SV=1;tr|A0A0U1RRC4|A0A0U1RRC4_HUMAN Endothelial pr	3	2	2	2	9.2	9.2	9.2	26.671	238	238;213;34	0	18.8	13979	16137	17254	17453	26644	13873	16886	26108	21984	27058	2	2	2	2	2	2	2	2	2	2	162160000	2	EFLEDTCVQYVQK;TLAFPLTIR	456
Q6P3W7;A0A0U1RQQ9;F8VSC5;H0YIK6	Q6P3W7;A0A0U1RQQ9;F8VSC5	8;8;5;1	8;8;5;1	8;8;5;1	SCY1-like protein 2	SCYL2	sp|Q6P3W7|SCYL2_HUMAN SCY1-like protein 2 OS=Homo sapiens OX=9606 GN=SCYL2 PE=1 SV=1;tr|A0A0U1RQQ9|A0A0U1RQQ9_HUMAN SCY1-like protein 2 OS=Homo sapiens OX=9606 GN=SCYL2 PE=1 SV=1;tr|F8VSC5|F8VSC5_HUMAN SCY1-like protein 2 (Fragment) OS=Homo sapiens OX=9606	4	8	8	8	7.4	7.4	7.4	103.71	929	929;933;681;114	0	52.103	3726.5	5079.8	5833.8	4406.9	8018.9	4235.4	4901.8	8506	8199.1	8470.2	1	1	1	1	1	1	1	1	1	1	28175000	4	ASLTLEEK;LGSSSLTNIPEEVR;LGSSSLTNIPEEVREHVK;LYDVETK;MDLLLTK;RASLTLEEK;SQQPLKPQVHTPVATVK;VTNIGNQQIDK	457
Q9BYB0;A0A590UJL3;A0A0U1RR93;A0A0U1RQS4;Q9BYB0-3;A0A590UJY5	Q9BYB0;A0A590UJL3;A0A0U1RR93;A0A0U1RQS4;Q9BYB0-3	3;3;3;3;3;1	3;3;3;3;3;1	3;3;3;3;3;1	SH3 and multiple ankyrin repeat domains protein 3	SHANK3	sp|Q9BYB0|SHAN3_HUMAN SH3 and multiple ankyrin repeat domains protein 3 OS=Homo sapiens OX=9606 GN=SHANK3 PE=1 SV=3;tr|A0A590UJL3|A0A590UJL3_HUMAN SH3 and multiple ankyrin repeat domains protein 3 OS=Homo sapiens OX=9606 GN=SHANK3 PE=1 SV=1;tr|A0A0U1RR93|A	6	3	3	3	3	3	3	184.67	1731	1731;1121;1291;1607;1612;212	0	32.755	0	0	0	0	0	0	0	0	0	0	0	0	0	0	0	0	0	0	0	0	0	0	LGGAEEERPGTPELAPAPMQSAAVAEPLPSPR;LKSPLGK;RAPSPVKPASLER	458
Q16563;A0A0U1RQT9;C9JYN0;Q16563-2	Q16563;A0A0U1RQT9;C9JYN0;Q16563-2	1;1;1;1	1;1;1;1	1;1;1;1	Synaptophysin-like protein 1	SYPL1	sp|Q16563|SYPL1_HUMAN Synaptophysin-like protein 1 OS=Homo sapiens OX=9606 GN=SYPL1 PE=1 SV=1;tr|A0A0U1RQT9|A0A0U1RQT9_HUMAN Synaptophysin-like protein 1 (Fragment) OS=Homo sapiens OX=9606 GN=SYPL1 PE=1 SV=1;tr|C9JYN0|C9JYN0_HUMAN Synaptophysin-like protei	4	1	1	1	4.2	4.2	4.2	28.565	259	259;135;224;241	0	112.25	21593	29662	21426	39199	47771	20780	25213	34435	59223	32058	3	3	3	3	3	3	3	3	3	3	175290000	3	TVTATFGYPFR	459
Q9Y2E4;E7EPU2;A0A0U1RQW6	Q9Y2E4;E7EPU2;A0A0U1RQW6	5;5;5	5;5;5	4;4;4	Disco-interacting protein 2 homolog C	DIP2C	sp|Q9Y2E4|DIP2C_HUMAN Disco-interacting protein 2 homolog C OS=Homo sapiens OX=9606 GN=DIP2C PE=1 SV=2;tr|E7EPU2|E7EPU2_HUMAN Disco-interacting protein 2 homolog C OS=Homo sapiens OX=9606 GN=DIP2C PE=1 SV=2;tr|A0A0U1RQW6|A0A0U1RQW6_HUMAN Disco-interacting	3	5	5	4	3.3	3.3	2.4	170.77	1556	1556;1537;1622	0	14.825	0	0	0	0	0	0	0	0	0	0	0	0	0	0	0	0	0	0	0	0	0	0	APVTPSSASR;IAVFSVTVLHDER;IQQLVNTLK;IQQLVNTLKRPK;YRSDVHTEAVQAALAK	460
P37287;A8K382;A0A1B0GVE5;A0A0U1RQW8;A0A1B0GU19;P37287-2	P37287;A8K382;A0A1B0GVE5;A0A0U1RQW8;A0A1B0GU19;P37287-2	1;1;1;1;1;1	1;1;1;1;1;1	1;1;1;1;1;1	Phosphatidylinositol N-acetylglucosaminyltransferase subunit A	PIGA	sp|P37287|PIGA_HUMAN Phosphatidylinositol N-acetylglucosaminyltransferase subunit A OS=Homo sapiens OX=9606 GN=PIGA PE=1 SV=1;tr|A8K382|A8K382_HUMAN Phosphatidylinositol N-acetylglucosaminyltransferase subunit A OS=Homo sapiens OX=9606 GN=PIGA PE=1 SV=1;tr	6	1	1	1	2.1	2.1	2.1	54.126	484	484;118;44;152;274;315	1	-2	0	0	0	0	0	0	0	0	0	0	0	0	0	0	0	0	0	0	0	0	0	0	VSPGSLYTCR	461
P22681;A0A1B0GW38;A0A0U1RQX8;A0A0U1RR39;A0A2R8YDW4;C9JU85;A0A2R8Y7I2	P22681;A0A1B0GW38;A0A0U1RQX8;A0A0U1RR39	6;6;6;5;1;1;1	6;6;6;5;1;1;1	5;5;5;4;0;0;0	E3 ubiquitin-protein ligase CBL	CBL	sp|P22681|CBL_HUMAN E3 ubiquitin-protein ligase CBL OS=Homo sapiens OX=9606 GN=CBL PE=1 SV=2;tr|A0A1B0GW38|A0A1B0GW38_HUMAN E3 ubiquitin-protein ligase CBL (Fragment) OS=Homo sapiens OX=9606 GN=CBL PE=1 SV=1;tr|A0A0U1RQX8|A0A0U1RQX8_HUMAN E3 ubiquitin-prot	7	6	6	5	12.1	12.1	11.3	99.632	906	906;869;882;862;131;219;254	0	323.31	6479.7	7596.3	7554.9	8166.2	11503	7482.4	7846.4	11774	10197	17557	2	2	2	2	2	2	2	2	2	2	30444000	3	ADAAEFWR;ELTNRHSLPFSLPSQMEPRPDVPR;GTEPIVVDPFDPR;IKPSSSANAIYSLAAR;QGAEGAPSPNYDDDDDERADDTLFMMK;VERPPSPFSMAPQASLPPVPPR	462
A0A0U1RR07;A0A8J9FM55;Q9HCH5;Q9HCH5-7;Q9HCH5-15;Q9HCH5-13;A0A0U1RRJ3;Q9HCH5-14;Q9HCH5-6;Q9HCH5-11;Q9HCH5-8;Q9HCH5-12;A0A0U1RQH1	A0A0U1RR07;A0A8J9FM55;Q9HCH5;Q9HCH5-7;Q9HCH5-15;Q9HCH5-13;A0A0U1RRJ3;Q9HCH5-14;Q9HCH5-6;Q9HCH5-11;Q9HCH5-8	6;5;4;4;4;4;3;3;3;3;3;2;1	6;5;4;4;4;4;3;3;3;3;3;2;1	6;5;4;4;4;4;3;3;3;3;3;2;1	Synaptotagmin-like protein 2	SYTL2	tr|A0A0U1RR07|A0A0U1RR07_HUMAN Synaptotagmin-like protein 2 OS=Homo sapiens OX=9606 GN=SYTL2 PE=1 SV=1;tr|A0A8J9FM55|A0A8J9FM55_HUMAN Synaptotagmin-like protein 2 OS=Homo sapiens OX=9606 GN=SYTL2 PE=4 SV=1;sp|Q9HCH5|SYTL2_HUMAN Synaptotagmin-like protein 2	13	6	6	6	3	3	3	247.31	2223	2223;2239;934;1256;752;935;866;902;910;1232;1272;893;651	0	50.653	0	0	0	0	0	0	0	0	0	0	0	0	0	0	0	0	0	0	0	0	0	0	IVSPGLTIHER;KPNVSPEK;NTHEAEVLLSPK;NTHEAEVLLSPKK;SAEDVSTVPTQPDNPFSHPDK;SLEDISSDSSNQAK	463
Q7Z401;Q7Z401-2;A0A7I2RAZ6;A0A0U1RR27;H3BTW5	Q7Z401;Q7Z401-2;A0A7I2RAZ6;A0A0U1RR27	8;8;8;8;1	8;8;8;8;1	8;8;8;8;1	C-myc promoter-binding protein	DENND4A	sp|Q7Z401|MYCPP_HUMAN C-myc promoter-binding protein OS=Homo sapiens OX=9606 GN=DENND4A PE=1 SV=2;sp|Q7Z401-2|MYCPP_HUMAN Isoform 2 of C-myc promoter-binding protein OS=Homo sapiens OX=9606 GN=DENND4A;tr|A0A7I2RAZ6|A0A7I2RAZ6_HUMAN C-myc promoter-binding p	5	8	8	8	5.2	5.2	5.2	209.24	1863	1863;1906;1907;1915;1001	0	130.25	0	0	0	0	0	0	0	0	0	0	0	0	0	0	0	0	0	0	0	0	0	0	HKSDNETNLQQQVVWGNR;KSPPLVK;MNSSFSVKPFEK;RDSLEKESSDDDTPFDGSNYLADK;SISTSGPLDK;SISTSGPLDKEDTGR;SSSPNSPLPMFR;TPSIDLQR	464
Q8N568;G5E9L9;A0A0U1RR70;Q8N568-2;Q8N568-3	Q8N568;G5E9L9;A0A0U1RR70;Q8N568-2;Q8N568-3	2;2;2;2;2	2;2;2;2;2	2;2;2;2;2	Serine/threonine-protein kinase DCLK2;non-specific serine/threonine protein kinase	DCLK2	sp|Q8N568|DCLK2_HUMAN Serine/threonine-protein kinase DCLK2 OS=Homo sapiens OX=9606 GN=DCLK2 PE=1 SV=4;tr|G5E9L9|G5E9L9_HUMAN Doublecortin and CaM kinase-like 2, isoform CRA_c OS=Homo sapiens OX=9606 GN=DCLK2 PE=1 SV=1;tr|A0A0U1RR70|A0A0U1RR70_HUMAN Serine	5	2	2	2	3.1	3.1	3.1	83.605	766	766;695;716;765;783	0.00015555	4.5763	0	0	0	0	0	0	0	0	0	0	0	0	0	0	0	0	0	0	0	0	0	0	CISPEGVNGNR;SSSNVNGGPELDR	465
O94880;O94880-2;B4DG57;A0A0U1RRH6	O94880;O94880-2;B4DG57;A0A0U1RRH6	3;3;3;3	3;3;3;3	3;3;3;3	PHD finger protein 14	PHF14	sp|O94880|PHF14_HUMAN PHD finger protein 14 OS=Homo sapiens OX=9606 GN=PHF14 PE=1 SV=2;sp|O94880-2|PHF14_HUMAN Isoform 2 of PHD finger protein 14 OS=Homo sapiens OX=9606 GN=PHF14;tr|B4DG57|B4DG57_HUMAN PHD finger protein 14 OS=Homo sapiens OX=9606 GN=PHF14	4	3	3	3	2.6	2.6	2.6	100.05	888	888;663;603;948	0.00015569	4.6195	6073.5	6327.7	7102.5	6904.9	9310.3	8136.6	7508.5	10211	8572.4	10202	1	1	1	1	1	1	1	1	1	1	38101000	1	RSFVPEEEK;RSFVPEEEKHEER;STRPQAWVPR	466
Q9BPX6;S4R3V1;S4R3D7;A0A0U1RRK1;A0A286YF11;Q9BPX6-2;Q9BPX6-3	Q9BPX6;S4R3V1;S4R3D7;A0A0U1RRK1;A0A286YF11;Q9BPX6-2;Q9BPX6-3	2;2;2;2;2;2;2	2;2;2;2;2;2;2	2;2;2;2;2;2;2	Calcium uptake protein 1, mitochondrial	MICU1	sp|Q9BPX6|MICU1_HUMAN Calcium uptake protein 1, mitochondrial OS=Homo sapiens OX=9606 GN=MICU1 PE=1 SV=1;tr|S4R3V1|S4R3V1_HUMAN Calcium uptake protein 1, mitochondrial (Fragment) OS=Homo sapiens OX=9606 GN=MICU1 PE=1 SV=7;tr|S4R3D7|S4R3D7_HUMAN Calcium upt	7	2	2	2	4.8	4.8	4.8	54.351	476	476;388;212;480;482;403;478	0.0012737	2.2518	14652	18290	18247	17859	25793	21011	18792	39953	27883	50015	3	3	3	3	3	3	3	3	3	3	331350000	3	NKDEGDVCNHEK;TADLAPHPEEK	467
A0A0U1RRK2	A0A0U1RRK2	5	1	1		SSRP1	tr|A0A0U1RRK2|A0A0U1RRK2_HUMAN FACT complex subunit SSRP1 (Fragment) OS=Homo sapiens OX=9606 GN=SSRP1 PE=1 SV=1	1	5	1	1	23.1	11.1	11.1	25.778	225	225	0	64.749	0	0	0	0	0	0	0	0	0	0	0	0	0	0	0	0	0	0	0	0	0	0	EGMNPSYDEYADSDEDQHDAYLER;EYEGGRGESSKR;KEEWDRK;KEGMNPSYDEYADSDEDQHDAYLER;LFDFVNAK	468
O14795;A0A0U1RRL2;O14795-2;B1AM27	O14795;A0A0U1RRL2;O14795-2;B1AM27	3;3;3;2	3;3;3;2	1;1;1;1	Protein unc-13 homolog B	UNC13B	sp|O14795|UN13B_HUMAN Protein unc-13 homolog B OS=Homo sapiens OX=9606 GN=UNC13B PE=1 SV=2;tr|A0A0U1RRL2|A0A0U1RRL2_HUMAN Protein unc-13 homolog B OS=Homo sapiens OX=9606 GN=UNC13B PE=1 SV=1;sp|O14795-2|UN13B_HUMAN Isoform 2 of Protein unc-13 homolog B OS=	4	3	3	1	3.7	3.7	0.6	180.68	1591	1591;465;1610;1622	0	37.687	0	0	0	0	0	0	0	0	0	0	0	0	0	0	0	0	0	0	0	0	0	0	AISPTSSSR;DHFLGPQESFPEENASSPFTQAR;KPLPTAAAQCSFEDPDSAVDDRDSDYR	469
P32519;A0A0U1RRL5;P32519-2	P32519;A0A0U1RRL5;P32519-2	5;5;5	5;5;5	5;5;5	ETS-related transcription factor Elf-1	ELF1	sp|P32519|ELF1_HUMAN ETS-related transcription factor Elf-1 OS=Homo sapiens OX=9606 GN=ELF1 PE=1 SV=2;tr|A0A0U1RRL5|A0A0U1RRL5_HUMAN ETS-related transcription factor Elf-1 (Fragment) OS=Homo sapiens OX=9606 GN=ELF1 PE=1 SV=1;sp|P32519-2|ELF1_HUMAN Isoform	3	5	5	5	11.3	11.3	11.3	67.497	619	619;615;595	0	218.28	0	0	0	0	0	0	0	0	0	0	0	0	0	0	0	0	0	0	0	0	0	0	TIQAPTQVPVVVSPR;TKPPRPDSPATTPNISVK;TVQPTQSPYPTQLFR;VSSSPGVK;YADSPGASSPEQPK	470
Q8WXI9;A0A0U1RRM1;A0A0U1RRK3;A0A0U1RR34;A0A0U1RR30	Q8WXI9;A0A0U1RRM1	11;11;5;5;4	11;11;5;5;4	10;10;5;5;3	Transcriptional repressor p66-beta	GATAD2B	sp|Q8WXI9|P66B_HUMAN Transcriptional repressor p66-beta OS=Homo sapiens OX=9606 GN=GATAD2B PE=1 SV=1;tr|A0A0U1RRM1|A0A0U1RRM1_HUMAN Transcriptional repressor p66-beta OS=Homo sapiens OX=9606 GN=GATAD2B PE=1 SV=1	5	11	11	10	27.7	27.7	25.8	65.26	593	593;577;149;187;263	0	323.31	77006	113770	98689	100970	171310	96085	97137	259060	153800	380350	10	10	10	10	10	10	10	10	10	10	874290000	11	ALQQEQEIEQR;DLANLEVPHELPTK;ENINDEPVDMSAR;GRLTPSPDIIVLSDNEASSPR;LPSRPGAQGVEPQNLR;LQQQAALSPTTAPAVSSVSK;LTPSPDIIVLSDNEASSPR;SLDPADERDDVLAK;TDFTPHWK;TPVVQNAASIVQPSPAHVGQQGLSK;VSSPLPSPSAMTDAANSQAAAK	471
A0A0U1RRM4;P26599;P26599-2;P26599-3;A0A7I2V621;A6NLN1;A0A7I2V4H6;A0A6Q8PEX4;A0A0D9SF20;K7EKJ7;K7EK45;A0A087WUW5;K7ELW5;A0A087WU68;K7ES59	A0A0U1RRM4;P26599;P26599-2;P26599-3;A0A7I2V621;A6NLN1;A0A7I2V4H6;A0A6Q8PEX4	14;12;12;12;11;10;7;7;6;5;5;4;3;3;2	14;12;12;12;11;10;7;7;6;5;5;4;3;3;2	11;9;9;9;8;7;5;5;5;4;4;3;2;2;1	Polypyrimidine tract-binding protein 1	PTBP1	tr|A0A0U1RRM4|A0A0U1RRM4_HUMAN Polypyrimidine tract-binding protein 1 OS=Homo sapiens OX=9606 GN=PTBP1 PE=1 SV=1;sp|P26599|PTBP1_HUMAN Polypyrimidine tract-binding protein 1 OS=Homo sapiens OX=9606 GN=PTBP1 PE=1 SV=1;sp|P26599-2|PTBP1_HUMAN Isoform 2 of Po	15	14	14	11	31	31	26.7	62.463	588	588;531;550;557;559;527;313;339;197;237;256;81;105;227;149	0	323.31	471290	641120	448990	831320	1069300	393610	585730	1105300	1496300	1038000	23	23	23	23	23	23	23	23	23	23	19555000000	25	DYGNSPLHR;EGQEDQGLTK;GPAADPSSPGTSGVGPAAGAGDSR;HQNVQLPR;LHGKPIR;LSLDGQNIYNACCTLR;LTSLNVK;MDGIVPDIAVGTK;NNQFQALLQYADPVSAQHAK;RGSDELFSTCVTNGPFIMSSNSASAANGNDSK;SAGVPSR;TDSSPNQAVR;VLFSSNGGVVK;VTNLLMLK	472
Q8N8S7-2;A0A0U1RRM6;Q8N8S7-3;A0A075B6E5;A0A0U1RQP7	Q8N8S7-2;A0A0U1RRM6;Q8N8S7-3	16;16;16;5;4	16;16;16;5;4	2;2;2;0;0	Protein enabled homolog	ENAH	sp|Q8N8S7-2|ENAH_HUMAN Isoform 2 of Protein enabled homolog OS=Homo sapiens OX=9606 GN=ENAH;tr|A0A0U1RRM6|A0A0U1RRM6_HUMAN Protein enabled homolog OS=Homo sapiens OX=9606 GN=ENAH PE=1 SV=1;sp|Q8N8S7-3|ENAH_HUMAN Isoform 3 of Protein enabled homolog OS=Homo	5	16	16	2	24.7	24.7	2.8	63.924	570	570;802;533;213;242	0	323.31	99893	127100	111040	123810	184270	125490	119500	282440	186490	388920	14	14	14	14	14	14	14	14	14	14	1182000000	15	AAVMVYDDANK;ASSTSTPEPTR;EDKGEDSEPVTSK;EELIDAIR;EQLEWER;ERLEQEQLER;GSTIETEQK;IQDHQVVINCAIPK;LEQEQLER;QDILDEMR;QDILDEMRK;SPVISRPK;STPLSQPSANGVQTEGLDYDR;TNTMNGSKSPVISR;TNTMNGSKSPVISRPK;WVPAGGSTGFSR	473
Q96AC1;A0A0U1RRM8;H0YJ34;Q96AC1-3;Q96AC1-2	Q96AC1;A0A0U1RRM8;H0YJ34;Q96AC1-3;Q96AC1-2	2;2;2;2;1	2;2;2;2;1	2;2;2;2;1	Fermitin family homolog 2	FERMT2	sp|Q96AC1|FERM2_HUMAN Fermitin family homolog 2 OS=Homo sapiens OX=9606 GN=FERMT2 PE=1 SV=1;tr|A0A0U1RRM8|A0A0U1RRM8_HUMAN Fermitin family homolog 2 (Fragment) OS=Homo sapiens OX=9606 GN=FERMT2 PE=1 SV=1;tr|H0YJ34|H0YJ34_HUMAN Fermitin family homolog 2 (Fr	5	2	2	2	4	4	4	77.86	680	680;545;640;687;633	0	29.108	23274	18797	23714	25088	32204	22005	22374	27492	28387	32019	1	1	1	1	1	1	1	1	1	1	29413000	1	DQNESLDEEMFYK;GCEVTPDVNISGQK	474
Q5XG87;Q5XG87-2;A0A0X1KG68	Q5XG87;Q5XG87-2;A0A0X1KG68	2;2;2	2;2;2	2;2;2	Terminal nucleotidyltransferase 4A	TENT4A	sp|Q5XG87|PAPD7_HUMAN Terminal nucleotidyltransferase 4A OS=Homo sapiens OX=9606 GN=TENT4A PE=1 SV=3;sp|Q5XG87-2|PAPD7_HUMAN Isoform 2 of Terminal nucleotidyltransferase 4A OS=Homo sapiens OX=9606 GN=TENT4A;tr|A0A0X1KG68|A0A0X1KG68_HUMAN Terminal nucleotid	3	2	2	2	4	4	4	82.359	772	772;542;792	0.00058988	3.0299	0	0	0	0	0	0	0	0	0	0	0	0	0	0	0	0	0	0	0	0	0	0	AHPSPGMDSR;IATCNGEQTQNREPESPYGQR	475
Q8N350;A0A140LJL2	Q8N350;A0A140LJL2	11;11	11;11	5;5	Voltage-dependent calcium channel beta subunit-associated regulatory protein	CBARP	sp|Q8N350|CBARP_HUMAN Voltage-dependent calcium channel beta subunit-associated regulatory protein OS=Homo sapiens OX=9606 GN=CBARP PE=1 SV=3;tr|A0A140LJL2|A0A140LJL2_HUMAN Voltage-dependent calcium channel beta subunit-associated regulatory protein OS=Hom	2	11	11	5	17.7	17.7	10.6	73.928	705	705;725	0	269.67	0	0	0	0	0	0	0	0	0	0	0	0	0	0	0	0	0	0	0	0	0	0	AASLDTR;AASLDTRGSPK;DAGPEQAQTSYRDLWSLR;GAGDDTEPPAAPARPRSPR;HASLDGASPYFK;LEAAEAAGGASPDSPPER;RDYSIDEK;RGDSVDGPPDGR;RVSFNEAALFEQSR;RYTLTEGDFHHLK;YTLTEGDFHHLK	476
A0A1W2PRZ0;A0A140T930;A0A140T912;O78179;A0A140T937;A0A1W2PR11;A0A140T9B3;A0A140T9J9;A0A140T962;Q5QT33;A2AEA2;P10321;A0A140T9M5;P10321-2;A0A140T942;A0A140T9E1;A0A1W2PP77;A0A1W2PRX1;A0A140T9W2;Q53YP1;A0A140T9U0;A0A140T9M0;A0A140T9T1;A0A140T9Z4;A0A140TA03;A0A140T9Z7;F8W9Z8;A0A1W2PNZ7	A0A1W2PRZ0;A0A140T930;A0A140T912;O78179;A0A140T937;A0A1W2PR11;A0A140T9B3;A0A140T9J9;A0A140T962;Q5QT33;A2AEA2;P10321;A0A140T9M5;P10321-2;A0A140T942;A0A140T9E1;A0A1W2PP77;A0A1W2PRX1;A0A140T9W2;Q53YP1;A0A140T9U0;A0A140T9M0	10;10;10;10;10;9;9;9;9;9;8;8;7;7;6;6;6;6;5;5;5;5;4;4;3;3;3;2	5;5;5;5;5;5;5;5;5;5;5;5;5;4;5;5;2;2;4;4;4;4;4;3;3;3;3;1	0;0;0;0;0;0;0;0;0;0;0;0;0;0;0;0;0;0;0;0;0;0;0;0;0;0;0;0	HLA class I histocompatibility antigen, C alpha chain	HLA-C	tr|A0A1W2PRZ0|A0A1W2PRZ0_HUMAN HLA class I histocompatibility antigen, C alpha chain OS=Homo sapiens OX=9606 GN=HLA-C PE=1 SV=1;tr|A0A140T930|A0A140T930_HUMAN HLA class I histocompatibility antigen, C alpha chain OS=Homo sapiens OX=9606 GN=HLA-C PE=1 SV=1;	28	10	5	0	35.1	15.7	0	36.725	325	325;397;372;366;339;325;397;372;368;366;372;366;261;326;261;261;244;244;355;366;368;372;261;131;131;131;131;244	0	57.853	42052	78184	51171	51846	110530	56011	57098	202460	98839	292510	6	6	6	6	6	6	6	6	6	6	1413900000	7	APWVEQEGPEYWDR;APWVEQEGPEYWDRETQK;AYLEGTCVEWLR;DGEDQTQDTELVETR;DGEDQTQDTELVETRPAGDGTFQK;FDSDAASPR;FIAVGYVDDTQFVR;GYDQSAYDGK;SWTAADTAAQITQR;WAAVVVPSGEEQR	477
Q53Z42;A0A140T9I0;A0A140T9X5;A0A140T913;A0A140T955;A0A140T933;A0A1W2PRT9;A0A1W2PPQ2;A0A140T941;A0A1W2PQS8;A0A140T9Z6;B0UXQ0	Q53Z42;A0A140T9I0;A0A140T9X5;A0A140T913;A0A140T955;A0A140T933;A0A1W2PRT9;A0A1W2PPQ2	12;12;12;12;10;10;10;9;5;5;5;5	12;12;12;12;10;10;10;9;5;5;5;5	6;6;6;6;4;4;4;4;0;0;0;0		HLA-A	tr|Q53Z42|Q53Z42_HUMAN HLA class I antigen OS=Homo sapiens OX=9606 GN=HLA-A PE=1 SV=1;tr|A0A140T9I0|A0A140T9I0_HUMAN HLA class I histocompatibility antigen, A alpha chain (Fragment) OS=Homo sapiens OX=9606 GN=HLA-A PE=1 SV=1;tr|A0A140T9X5|A0A140T9X5_HUMAN	12	12	12	6	35.9	35.9	17.5	40.921	365	365;365;371;371;299;299;362;339;299;325;342;365	0	323.31	180280	469830	211760	216630	741630	266920	208810	1230200	399480	1879800	22	22	22	22	22	22	22	22	22	22	17826000000	25	APWIEQEGPEYWDGETR;APWIEQEGPEYWDGETRK;AYLEGTCVEWLR;DGEDQTQDTELVETR;DGEDQTQDTELVETRPAGDGTFQK;FDSDAASQR;FIAVGYVDDTQFVR;GGSYSQAASSDSAQGSDVSLTACK;GGSYSQAASSDSAQGSDVSLTACKV;GYHQYAYDGK;WEAAHVAEQLR;YFFTSVSR	478
O19617;A0A140T921;A0A140T9H5;A0A140T9U8;A0A140TA05;A0A140T9L3;A0A140TA12	O19617;A0A140T921;A0A140T9H5;A0A140T9U8;A0A140TA05;A0A140T9L3	8;8;8;8;6;6;3	1;1;1;1;1;1;1	1;1;1;1;1;1;1		HLA-C	tr|O19617|O19617_HUMAN HLA class I antigen OS=Homo sapiens OX=9606 GN=HLA-C PE=1 SV=1;tr|A0A140T921|A0A140T921_HUMAN HLA class I histocompatibility antigen, C alpha chain OS=Homo sapiens OX=9606 GN=HLA-C PE=1 SV=1;tr|A0A140T9H5|A0A140T9H5_HUMAN HLA class I	7	8	1	1	24.3	5.5	5.5	40.71	366	366;368;372;397;224;261;131	0	6.9981	2632.1	5078.6	3682.7	3539.9	12525	3241.5	3953.1	10272	4954.9	22971	1	1	1	1	1	1	1	1	1	1	100380000	1	APWVEQEGPEYWDR;APWVEQEGPEYWDRETQNYK;AYLEGTCVEWLR;DGEDQTQDTELVETR;DGEDQTQDTELVETRPAGDGTFQK;FDSDAASPR;GYDQSAYDGK;SWTAADTAAQITQR	479
O75955;O75955-2;A0A140T9R1;A2AB09;A0A140T9X0;A2AB10;A2AB12;A0A140T9C3;A0A140T959;A2AB11;A0A0G2JJQ6;A0A140T9W4;A0A140T905;A2AB13;A0A140T910;A0A140T957;A0A140T9B1;A0A140T974;A0A140T907	O75955;O75955-2;A0A140T9R1;A2AB09;A0A140T9X0;A2AB10;A2AB12;A0A140T9C3;A0A140T959	5;5;5;4;4;3;3;3;3;2;2;2;2;2;2;2;2;1;1	5;5;5;4;4;3;3;3;3;2;2;2;2;2;2;2;2;1;1	3;3;3;2;2;1;1;1;1;1;1;2;0;1;1;1;1;1;1	Flotillin-1;Flotillin	FLOT1	sp|O75955|FLOT1_HUMAN Flotillin-1 OS=Homo sapiens OX=9606 GN=FLOT1 PE=1 SV=3;sp|O75955-2|FLOT1_HUMAN Isoform 2 of Flotillin-1 OS=Homo sapiens OX=9606 GN=FLOT1;tr|A0A140T9R1|A0A140T9R1_HUMAN Flotillin (Fragment) OS=Homo sapiens OX=9606 GN=FLOT1 PE=1 SV=1;tr	19	5	5	3	13.3	13.3	9.8	47.355	427	427;379;357;238;231;252;235;165;182;192;210;186;82;185;147;138;115;90;60	0	38.454	20115	28837	24363	27627	39331	23747	24529	62629	42633	80385	4	4	4	4	4	4	4	4	4	4	289780000	4	AQQVAVQEQEIAR;AQRDYELK;DIHDDQDYLHSLGK;IGEAEAK;ITLVSSGSGTMGAAK	480
Q03518;A0A140T9T7;Q03518-2	Q03518;A0A140T9T7;Q03518-2	2;2;2	2;2;2	2;2;2	Antigen peptide transporter 1;ABC-type antigen peptide transporter	TAP1	sp|Q03518|TAP1_HUMAN Antigen peptide transporter 1 OS=Homo sapiens OX=9606 GN=TAP1 PE=1 SV=3;tr|A0A140T9T7|A0A140T9T7_HUMAN Antigen peptide transporter 1 OS=Homo sapiens OX=9606 GN=TAP1 PE=1 SV=1;sp|Q03518-2|TAP1_HUMAN Isoform 2 of Antigen peptide transpor	3	2	2	2	2.8	2.8	2.8	80.964	748	748;808;808	0.00045059	3.5479	7599.4	11707	9281.7	9604.4	15448	9292.1	9042	26737	14704	30869	1	1	1	1	1	1	1	1	1	1	81607000	1	IFEYLDRTPR;SFANEEGEAQK	481
Q6R2W3;A0A140T9Y6;A0A2R8Y5N3	Q6R2W3;A0A140T9Y6;A0A2R8Y5N3	1;1;1	1;1;1	1;1;1	SCAN domain-containing protein 3	SCAND3;ZBED9	sp|Q6R2W3|SCND3_HUMAN SCAN domain-containing protein 3 OS=Homo sapiens OX=9606 GN=ZBED9 PE=1 SV=1;tr|A0A140T9Y6|A0A140T9Y6_HUMAN SCAN domain-containing protein 3 (Fragment) OS=Homo sapiens OX=9606 GN=ZBED9 PE=1 SV=1;tr|A0A2R8Y5N3|A0A2R8Y5N3_HUMAN SCAN doma	3	1	1	1	0.5	0.5	0.5	151.66	1325	1325;794;1174	1	-2	0	0	0	0	0	0	0	0	0	0	0	0	0	0	0	0	0	0	0	0	0	0	EISSQPK	482
A0A140TA76;K7EMZ9;I3L4Q1	A0A140TA76;K7EMZ9	12;9;1	1;1;0	1;1;0		LSM14A	tr|A0A140TA76|A0A140TA76_HUMAN Protein LSM14 homolog A (Fragment) OS=Homo sapiens OX=9606 GN=LSM14A PE=1 SV=1;tr|K7EMZ9|K7EMZ9_HUMAN Protein LSM14 homolog A (Fragment) OS=Homo sapiens OX=9606 GN=LSM14A PE=1 SV=2	3	12	1	1	35.5	2.9	2.9	38.018	344	344;314;102	0.00030143	3.6838	0	0	0	0	0	0	0	0	0	0	0	0	0	0	0	0	0	0	0	0	0	0	DFDFESANAQFNK;DFDFESANAQFNKEEIDR;DFDFESANAQFNKEEIDREFHNK;EEIDREFHNK;GDSGVDTQNSEGNADEEDPLGPNCYYDK;QEKPVNGEDK;RPTWAEER;SFFDNISCDDNR;SFFDNISCDDNRER;TQLSQAEVHK;VSRPENEQLR;YEGILYTIDTENSTVALAK	483
Q16881;Q16881-4;E9PIR7;Q16881-5;Q16881-2;Q16881-7;Q16881-6;Q16881-3;A0A182DWI3;E9PKD3;E9PIZ5;A0A0B4J225;E9PKI4;E9PRI8;A0A096LPD9;E7EWK1;E9PLT3	Q16881;Q16881-4;E9PIR7;Q16881-5;Q16881-2;Q16881-7;Q16881-6;Q16881-3;A0A182DWI3	9;9;9;9;9;9;9;9;9;3;2;2;1;1;1;1;1	9;9;9;9;9;9;9;9;9;3;2;2;1;1;1;1;1	8;8;8;8;8;8;8;8;8;2;1;1;0;1;0;0;0	Thioredoxin reductase 1, cytoplasmic	TXNRD1	sp|Q16881|TRXR1_HUMAN Thioredoxin reductase 1, cytoplasmic OS=Homo sapiens OX=9606 GN=TXNRD1 PE=1 SV=3;sp|Q16881-4|TRXR1_HUMAN Isoform 4 of Thioredoxin reductase 1, cytoplasmic OS=Homo sapiens OX=9606 GN=TXNRD1;tr|E9PIR7|E9PIR7_HUMAN Thioredoxin-disulfide	17	9	9	8	16.3	16.3	14	70.905	649	649;551;482;499;543;461;614;598;568;175;139;103;72;44;306;338;70	0	51.585	244100	296970	253610	371580	484970	235130	291590	461300	595400	482540	28	28	28	28	28	28	28	28	28	28	2.0257e+09	29	GFDQDMANK;IGEHMEEHGIK;IGLETVGVK;LMHQAALLGQALQDSR;LYAGSTVK;VELTPVAIQAGR;VEQIEAGTPGR;VVYENAYGQFIGPHR;WGLGGTCVNVGCIPK	484
Q9BQE4;A0A182DWI4;E9PN30	Q9BQE4;A0A182DWI4;E9PN30	1;1;1	1;1;1	1;1;1	Selenoprotein S	SELENOS	sp|Q9BQE4|SELS_HUMAN Selenoprotein S OS=Homo sapiens OX=9606 GN=SELENOS PE=1 SV=3;tr|A0A182DWI4|A0A182DWI4_HUMAN Selenoprotein S OS=Homo sapiens OX=9606 GN=SELENOS PE=1 SV=1;tr|E9PN30|E9PN30_HUMAN Selenoprotein S (Fragment) OS=Homo sapiens OX=9606 GN=SELEN	3	1	1	1	9	9	9	21.163	189	189;166;218	0.00071685	2.4758	0	0	0	0	0	0	0	0	0	0	0	0	0	0	0	0	0	0	0	0	0	0	KPQEEDSPGPSTSSVLK	485
P23786;A0A1B0GV75;A0A1B0GTB8;A0A1B0GWC0;A0A1B0GVF3	P23786;A0A1B0GV75;A0A1B0GTB8;A0A1B0GWC0;A0A1B0GVF3	3;3;3;3;3	3;3;3;3;3	3;3;3;3;3	Carnitine O-palmitoyltransferase 2, mitochondrial	CPT2	sp|P23786|CPT2_HUMAN Carnitine O-palmitoyltransferase 2, mitochondrial OS=Homo sapiens OX=9606 GN=CPT2 PE=1 SV=2;tr|A0A1B0GV75|A0A1B0GV75_HUMAN Carnitine O-palmitoyltransferase 2, mitochondrial OS=Homo sapiens OX=9606 GN=CPT2 PE=1 SV=1;tr|A0A1B0GTB8|A0A1B0	5	3	3	3	3.8	3.8	3.8	73.776	658	658;598;635;647;670	0	15.708	40290	64388	48850	51238	89786	46832	45947	141780	70559	201050	8	8	8	8	8	8	8	8	8	8	263720000	8	AGLLEPEVFHLNPAK;DELFTDDK;DELFTDDKAR	486
P49419;P49419-2;A0A1B0GW77;A0A1B0GTG2;A0A1B0GTY9;A0A1B0GW82;A0A1B0GUA1;A0A1B0GTJ4;P49419-4;A0A1B0GV49;A0A0J9YWF7;A0A1B0GUY0;F8WDY6;H0YHM6;F8VVF2;A0A0J9YWM6;A0A1B0GVU0;F8WD33;A0A1B0GW65;A0A0J9YWK1	P49419;P49419-2;A0A1B0GW77;A0A1B0GTG2;A0A1B0GTY9;A0A1B0GW82;A0A1B0GUA1;A0A1B0GTJ4;P49419-4;A0A1B0GV49	14;14;14;14;13;12;12;12;11;11;6;5;4;3;2;1;1;1;1;1	14;14;14;14;13;12;12;12;11;11;6;5;4;3;2;1;1;1;1;1	14;14;14;14;13;12;12;12;11;11;6;5;4;3;2;1;1;1;1;1	Alpha-aminoadipic semialdehyde dehydrogenase;aldehyde dehydrogenase (NAD(+))	ALDH7A1	sp|P49419|AL7A1_HUMAN Alpha-aminoadipic semialdehyde dehydrogenase OS=Homo sapiens OX=9606 GN=ALDH7A1 PE=1 SV=5;sp|P49419-2|AL7A1_HUMAN Isoform 2 of Alpha-aminoadipic semialdehyde dehydrogenase OS=Homo sapiens OX=9606 GN=ALDH7A1;tr|A0A1B0GW77|A0A1B0GW77_HU	20	14	14	14	27.3	27.3	27.3	58.486	539	539;511;554;536;479;545;521;499;475;472;294;348;136;239;193;41;164;97;77;27	0	104.19	206440	273980	234690	291950	422750	209390	243890	487780	449310	505090	22	22	22	22	22	22	22	22	22	22	2.9523e+09	22	DLPLAQGIK;EENEGVYNGSWGGR;EGGTVVYGGK;ESGSDAWK;GAPTTSLISVAVTK;IWADIPAPK;KEGGTVVYGGK;NEEEVFAWNNEVK;QASVADYEETVK;QGLSSSIFTK;QIGDALR;STCTINYSK;VGNPWDPNVLYGPLHTK;VNLLSFTGSTQVGK	487
Q9BUE6;A0A1B0GTK6;Q9BUE6-2;Q5TBE9	Q9BUE6;A0A1B0GTK6;Q9BUE6-2	3;3;3;1	3;3;3;1	3;3;3;1	Iron-sulfur cluster assembly 1 homolog, mitochondrial	ISCA1	sp|Q9BUE6|ISCA1_HUMAN Iron-sulfur cluster assembly 1 homolog, mitochondrial OS=Homo sapiens OX=9606 GN=ISCA1 PE=1 SV=1;tr|A0A1B0GTK6|A0A1B0GTK6_HUMAN Iron-sulfur cluster assembly 1 homolog, mitochondrial (Fragment) OS=Homo sapiens OX=9606 GN=ISCA1 PE=1 SV=	4	3	3	3	18.6	18.6	18.6	14.179	129	129;92;176;86	0	167.19	6137	12322	7365.2	6530.6	17760	7681.1	6924.5	31335	11637	46263	2	2	2	2	2	2	2	2	2	2	369070000	2	DKPEHVGVK;GDSDEEVIQDGVR;TKGDSDEEVIQDGVR	488
A0A1B0GTL5;Q9BXF6	A0A1B0GTL5;Q9BXF6	20;13	20;13	20;13	Rab11 family-interacting protein 5	RAB11FIP5	tr|A0A1B0GTL5|A0A1B0GTL5_HUMAN Rab11 family-interacting protein 5 OS=Homo sapiens OX=9606 GN=RAB11FIP5 PE=1 SV=1;sp|Q9BXF6|RFIP5_HUMAN Rab11 family-interacting protein 5 OS=Homo sapiens OX=9606 GN=RAB11FIP5 PE=1 SV=1	2	20	20	20	17.8	17.8	17.8	138.41	1324	1324;653	0	323.31	8929.8	9651.8	10427	9836.2	15518	10789	10993	17729	15434	23369	4	4	4	4	4	4	4	4	4	4	74858000	4	ALLDLQGHLDAASR;ASPTPLASPGK;DEHVQELESYIDR;DKPRSPFSK;DPPSLSSASPPGSR;GESDEPAPQVQPESPETVSPK;GLQPSTPPPKPPR;GPETEGEDASPSALVVGPPETK;GPETEGEDASPSALVVGPPETKEEGEK;LFTPSRSQEEEEEK;NNLSASMFDLSMK;NNLSASMFDLSMKDKPR;RTYSDEANQMR;SNSSSEAVLGQEELSAQAK;SPSRSSWLSTEGGR;SSISGSLPSSGSLQAVSSR;SSLSIALSSGLEK;SSWLSTEGGR;STDDTWPRGSR;TYSDEANQMR	489
Q13510;A0A1B0GUG1;A0A1B0GUH5;A0A1B0GTZ5;A0A1B0GTM3;A0A1B0GUA4;A0A1B0GW68;E7EMM4;Q13510-2;Q13510-3;A0A1B0GTP7;A0A1B0GV06;A0A1B0GUB3;A0A1B0GV95;A0A1B0GW48;A0A1B0GVG2;A0A1B0GU06;A0A1B0GUW4;A0A1B0GVC9;A0A1B0GU62;A0A1B0GVE7;A0A1B0GVJ1;A0A1B0GUE3	Q13510;A0A1B0GUG1;A0A1B0GUH5;A0A1B0GTZ5;A0A1B0GTM3;A0A1B0GUA4;A0A1B0GW68;E7EMM4;Q13510-2;Q13510-3;A0A1B0GTP7;A0A1B0GV06;A0A1B0GUB3;A0A1B0GV95;A0A1B0GW48;A0A1B0GVG2;A0A1B0GU06;A0A1B0GUW4;A0A1B0GVC9;A0A1B0GU62;A0A1B0GVE7;A0A1B0GVJ1;A0A1B0GUE3	2;2;2;2;2;2;2;2;2;2;2;1;1;1;1;1;1;1;1;1;1;1;1	2;2;2;2;2;2;2;2;2;2;2;1;1;1;1;1;1;1;1;1;1;1;1	2;2;2;2;2;2;2;2;2;2;2;1;1;1;1;1;1;1;1;1;1;1;1	Acid ceramidase;Acid ceramidase subunit alpha;Acid ceramidase subunit beta;Acid ceramidase;ceramidase	ASAH1	sp|Q13510|ASAH1_HUMAN Acid ceramidase OS=Homo sapiens OX=9606 GN=ASAH1 PE=1 SV=5;tr|A0A1B0GUG1|A0A1B0GUG1_HUMAN Ceramidase OS=Homo sapiens OX=9606 GN=ASAH1 PE=1 SV=1;tr|A0A1B0GUH5|A0A1B0GUH5_HUMAN Ceramidase OS=Homo sapiens OX=9606 GN=ASAH1 PE=1 SV=1;tr|A0	23	2	2	2	4.8	4.8	4.8	44.659	395	395;366;393;386;376;375;374;370;411;389;288;200;246;140;173;341;191;368;187;185;184;175;330	0	16.087	19650	29007	21599	24351	47737	20883	19653	69141	37361	122330	3	3	3	3	3	3	3	3	3	3	238120000	4	ESLDVYELDAK;WHELMLDK	490
Q9BUH8;G3V3R5;G3V3A2;A0A1B0GTT1;A0A1B0GVM0;G3V536;G3V3S3	Q9BUH8;G3V3R5;G3V3A2;A0A1B0GTT1;A0A1B0GVM0	5;5;5;5;5;2;2	5;5;5;5;5;2;2	5;5;5;5;5;2;2	Brain-enriched guanylate kinase-associated protein	BEGAIN	sp|Q9BUH8|BEGIN_HUMAN Brain-enriched guanylate kinase-associated protein OS=Homo sapiens OX=9606 GN=BEGAIN PE=1 SV=1;tr|G3V3R5|G3V3R5_HUMAN Brain-enriched guanylate kinase-associated protein OS=Homo sapiens OX=9606 GN=BEGAIN PE=1 SV=1;tr|G3V3A2|G3V3A2_HUMA	7	5	5	5	8.4	8.4	8.4	64.802	593	593;529;612;623;812;287;299	0	31.944	0	0	0	0	0	0	0	0	0	0	0	0	0	0	0	0	0	0	0	0	0	0	ADGRASPLYASYK;DRRPSVDAPVTDVGFLR;LSPQQAFPR;RPSVDAPVTDVGFLR;YYGGAGGSPGK	491
A0A1B0GTU4;P49023;F5GZ78;P49023-2;P49023-4;A0A1B0GU60;F5H836;A0A1B0GV30;REV__D6RBA6;A0A1B0GWE7	A0A1B0GTU4;P49023;F5GZ78;P49023-2;P49023-4	16;15;15;13;8;7;5;3;1;1	16;15;15;13;8;7;5;3;1;1	3;2;2;0;0;1;0;2;0;1	Paxillin	PXN	tr|A0A1B0GTU4|A0A1B0GTU4_HUMAN Paxillin OS=Homo sapiens OX=9606 GN=PXN PE=1 SV=1;sp|P49023|PAXI_HUMAN Paxillin OS=Homo sapiens OX=9606 GN=PXN PE=1 SV=3;tr|F5GZ78|F5GZ78_HUMAN Paxillin OS=Homo sapiens OX=9606 GN=PXN PE=1 SV=1;sp|P49023-2|PAXI_HUMAN Isoform	10	16	16	3	18.5	18.5	3.1	115.9	1081	1081;591;589;557;424;706;176;207;131;192	0	323.31	31748	46496	36937	43049	64611	30908	36508	109610	66438	114550	5	5	5	5	5	5	5	5	5	5	513910000	6	DGGRSSPGGQDEGGFMAQGK;DGQPYCEK;DYHNLFSPR;FIHQQPQSSSPVYGSSAK;ISASSATR;KPIAGQVVTAMGK;QKSAEPSPTVMSTSLGSNLSELDR;SAEPSPTVMSTSLGSNLSELDR;SSPGGQDEGGFMAQGK;TGSSSPPGGPPK;TGSSSPPGGPPKPGSQLDSMLGSLQSDLNK;TPSQEQLIAELQGR;TSSVSNPQDSVGSPCSR;TWHPEHFVCTHCQEEIGSR;VGEEEHVYSFPNK;VVTALDR	492
P54098;A0A1B0GTU7;A0A1B0GVT8;H0YD36;H0YCV2;A0A590UK63	P54098;A0A1B0GTU7;A0A1B0GVT8;H0YD36;H0YCV2;A0A590UK63	2;2;2;2;1;1	2;2;2;2;1;1	2;2;2;2;1;1	DNA polymerase subunit gamma-1	POLG	sp|P54098|DPOG1_HUMAN DNA polymerase subunit gamma-1 OS=Homo sapiens OX=9606 GN=POLG PE=1 SV=1;tr|A0A1B0GTU7|A0A1B0GTU7_HUMAN DNA polymerase subunit gamma-1 (Fragment) OS=Homo sapiens OX=9606 GN=POLG PE=1 SV=1;tr|A0A1B0GVT8|A0A1B0GVT8_HUMAN DNA polymerase	6	2	2	2	1.3	1.3	1.3	139.56	1239	1239;910;995;1035;233;286	0.0045612	1.8809	3464.6	4445.9	4175.4	4385.6	6706.4	3765.9	4904.1	10044	6496.8	20577	1	1	1	1	1	1	1	1	1	1	31280000	2	HCLEQGK;LTQQEAAEK	493
Q9UDY2;A0A2R8YDH4;A0A1B0GTW1;A0A3B3ITE1;Q9UDY2-7;Q9UDY2-3;A0A3B3IRI3;Q9UDY2-6;A0A3B3ISZ5;Q9UDY2-4;Q9UDY2-2;A0A3B3IU51;A0A3B3ISF1;Q9UDY2-5;A0A3B3IRV6;A0A3B3IT83;A0A3B3IS03;B1AN86;A0A3B3IU26;U3KQJ2	Q9UDY2;A0A2R8YDH4;A0A1B0GTW1;A0A3B3ITE1;Q9UDY2-7;Q9UDY2-3;A0A3B3IRI3;Q9UDY2-6;A0A3B3ISZ5;Q9UDY2-4;Q9UDY2-2;A0A3B3IU51;A0A3B3ISF1;Q9UDY2-5;A0A3B3IRV6	44;44;44;44;44;44;41;39;36;35;35;35;32;31;28;19;17;5;5;3	43;43;43;43;43;43;40;38;35;34;34;34;31;30;27;18;16;5;5;3	43;43;43;43;43;43;40;38;35;34;34;34;31;30;27;18;16;5;5;3	Tight junction protein ZO-2	TJP2	sp|Q9UDY2|ZO2_HUMAN Tight junction protein ZO-2 OS=Homo sapiens OX=9606 GN=TJP2 PE=1 SV=2;tr|A0A2R8YDH4|A0A2R8YDH4_HUMAN Uncharacterized protein OS=Homo sapiens OX=9606 PE=1 SV=1;tr|A0A1B0GTW1|A0A1B0GTW1_HUMAN Tight junction protein ZO-2 OS=Homo sapiens OX	20	44	43	43	35.2	34.6	34.6	133.96	1190	1190;1319;1249;1191;1221;1167;1128;1157;1099;1020;1043;1047;989;993;851;621;652;161;156;134	0	323.31	57496	113890	69026	71853	160540	77466	73365	235070	112120	345090	10	10	10	10	10	10	10	10	10	10	1422200000	13	AASSDQLR;AASSDQLRDNSPPPAFKPEPPK;AFEVMDEFDGR;AFEVMDEFDGRSFR;APSRPYQDTRGSYGSDAEEEEYR;AYDPDYER;AYSPEYR;AYSPEYRR;DGNLHEGDIILK;DLSRDRSR;DNSPPPAFKPEPPK;EESYDFSK;ERPSSREDTPSR;GDSVGLR;GRSIDQDYER;GSYGSDAEEEEYR;GSYGSDAEEEEYRQQLSEHSK;HPDIYAVPIK;HQYSDYDYHSSSEK;HQYSDYDYHSSSEKLK;KSREDLTAVVSVSTK;LGSQIFVK;LISDFEDTDGEGGAYTDNELDEPAEEPLVSSITR;MEGMDDDPEDR;MGATPTPFK;MGATPTPFKSTGDIAGTVVPETNKEPR;MQELQEAQNAR;MSYLTAMGADYLSCDSR;RAASSDQLR;RHQYSDYDYHSSSEK;RHQYSDYDYHSSSEKLK;SFSPEER;SIDQDYER;SILKPSTPIPPQEGEEVGESSEEQDNAPK;SNPSAVAGNETPGASTK;SREDLTAVVSVSTK;SRGRSIDQDYER;SRSWEDSPER;SSEPVQHEESIRKPSPEPR;STGDIAGTVVPETNKEPR;SWEDSPER;TFLRPSPEDEAIYGPNTK;VQVAALQASPPLDQDDR;VVDTLYDGK	494
A0A1B0GTX1;A0A1C7CYY6;Q6XZF7-2	A0A1B0GTX1;A0A1C7CYY6;Q6XZF7-2	19;14;14	5;0;0	5;0;0	Dynamin-binding protein	DNMBP	tr|A0A1B0GTX1|A0A1B0GTX1_HUMAN Dynamin-binding protein OS=Homo sapiens OX=9606 GN=DNMBP PE=1 SV=1;tr|A0A1C7CYY6|A0A1C7CYY6_HUMAN Dynamin-binding protein OS=Homo sapiens OX=9606 GN=DNMBP PE=1 SV=1;sp|Q6XZF7-2|DNMBP_HUMAN Isoform 2 of Dynamin-binding protein	3	19	5	5	15.3	4.7	4.7	137.87	1209	1209;865;823	0	36.15	1783.2	2285.9	1930.7	3308.8	4596.1	1189.2	2000.3	7303.6	5880.5	9124.3	1	1	1	1	1	1	1	1	1	1	86199000	1	CPSDPDSTSQPR;DEVFEETEK;DLEQFER;DNSPTRSPDVTSK;ECDQGTLSASLNPSNSESSPSR;GCVYHGGHDGYRSPENVDYESLSPGTK;GDEDSLMEK;HLQDSLADLK;KGDEDSLMEK;LNIHSIIK;NIWHLEEEKK;NPNELSVSANQK;QPQDASPPPK;QPQDASPPPKECDQGTLSASLNPSNSESSPSR;SGDSADVAR;SPENVDYESLSPGTK;TAPSTLR;TLEELQSAR;VIEELLQTER	495
Q9HCJ0-2;A0A1B0GU24;Q9HCJ0	Q9HCJ0-2;A0A1B0GU24;Q9HCJ0	6;6;5	6;6;5	6;6;5	Trinucleotide repeat-containing gene 6C protein	TNRC6C	sp|Q9HCJ0-2|TNR6C_HUMAN Isoform 2 of Trinucleotide repeat-containing gene 6C protein OS=Homo sapiens OX=9606 GN=TNRC6C;tr|A0A1B0GU24|A0A1B0GU24_HUMAN Trinucleotide repeat-containing gene 6C protein OS=Homo sapiens OX=9606 GN=TNRC6C PE=1 SV=1;sp|Q9HCJ0|TNR6	3	6	6	6	5	5	5	179.32	1726	1726;1944;1690	0	296.96	0	0	0	0	0	0	0	0	0	0	0	0	0	0	0	0	0	0	0	0	0	0	DSSEATGWEEPSPPSIR;ESSVDRPTFLDK;QNTAWEFEESPR;QNTAWEFEESPRSER;SPLLGPVSSGWGEMPNVHSK;YDLIQNSESPASPPVAVPHSWSR	496
P05165;A0A1B0GWA1;A0A1B0GUX9;A0A1B0GWI4;A0A1B0GU58;P05165-3;P05165-2	P05165;A0A1B0GWA1;A0A1B0GUX9;A0A1B0GWI4;A0A1B0GU58;P05165-3;P05165-2	2;2;2;2;2;2;2	2;2;2;2;2;2;2	2;2;2;2;2;2;2	Propionyl-CoA carboxylase alpha chain, mitochondrial	PCCA	sp|P05165|PCCA_HUMAN Propionyl-CoA carboxylase alpha chain, mitochondrial OS=Homo sapiens OX=9606 GN=PCCA PE=1 SV=4;tr|A0A1B0GWA1|A0A1B0GWA1_HUMAN Propionyl-CoA carboxylase alpha chain, mitochondrial (Fragment) OS=Homo sapiens OX=9606 GN=PCCA PE=1 SV=1;tr|	7	2	2	2	3.2	3.2	3.2	80.058	728	728;326;398;461;615;681;702	0	52.544	6399.4	10333	8440.3	8291.8	14035	7218.9	7331.7	20968	11052	28466	1	1	1	1	1	1	1	1	1	1	168240000	2	IAWDDEETR;LSSQEAASSFGDDR	497
Q96EK5;A0A1B0GUA3;A0A6Q8PHL8;A0A6Q8PGG2;A0A6Q8PH45;A0A1B0GUH6;A0A6Q8PH08;A0A1B0GTE6;A0A1B0GW21;A0A0D9SFK7;A0A1B0GTX3;A0A1B0GU96;A0A6Q8PHE6;A0A1B0GTE2;A0A1B0GVY9	Q96EK5;A0A1B0GUA3;A0A6Q8PHL8;A0A6Q8PGG2;A0A6Q8PH45;A0A1B0GUH6	10;10;9;8;8;5;4;4;4;4;4;2;2;2;2	10;10;9;8;8;5;4;4;4;4;4;2;2;2;2	10;10;9;8;8;5;4;4;4;4;4;2;2;2;2	KIF-binding protein	KIFBP	sp|Q96EK5|KBP_HUMAN KIF-binding protein OS=Homo sapiens OX=9606 GN=KIFBP PE=1 SV=1;tr|A0A1B0GUA3|A0A1B0GUA3_HUMAN KIF-binding protein OS=Homo sapiens OX=9606 GN=KIFBP PE=1 SV=1;tr|A0A6Q8PHL8|A0A6Q8PHL8_HUMAN KIF-binding protein OS=Homo sapiens OX=9606 GN=K	15	10	10	10	20	20	20	71.813	621	621;646;588;449;604;379;204;267;270;297;312;136;146;152;189	0	249.67	103660	154580	131000	128120	245810	123200	124640	354150	190630	610810	18	18	18	18	18	18	18	18	18	18	1.6329e+09	18	ALLEEVK;ALLGPAPEDEDERPEAEDGPGAGDHALGLPAEVVEPEGPVAQR;ELDEEESIRK;EVGSPPLDPTER;FLPEEEK;ISATEDTPEAEGEVPELYHQR;KELDEEESIR;KELDEEESIRK;LRDPDSHIVK;VSYLRPLDFEEAR	498
Q9H1H9;A0A1B0GUA8;H0Y9Z7;H0Y307	Q9H1H9;A0A1B0GUA8;H0Y9Z7	8;8;7;2	8;8;7;2	4;4;4;0	Kinesin-like protein KIF13A	KIF13A	sp|Q9H1H9|KI13A_HUMAN Kinesin-like protein KIF13A OS=Homo sapiens OX=9606 GN=KIF13A PE=1 SV=2;tr|A0A1B0GUA8|A0A1B0GUA8_HUMAN Kinesin-like protein KIF13A OS=Homo sapiens OX=9606 GN=KIF13A PE=1 SV=1;tr|H0Y9Z7|H0Y9Z7_HUMAN Kinesin-like protein KIF13A (Fragmen	4	8	8	4	3.6	3.6	0.9	202.31	1805	1805;1845;801;889	0	288.37	0	0	0	0	0	0	0	0	0	0	0	0	0	0	0	0	0	0	0	0	0	0	GSPSSQSIPEK;IDSEEEENELEAINR;IDSEEEENELEAINRK;KIDSEEEENELEAINR;KIDSEEEENELEAINRK;QQLSPDRQPQSSGPDR;QSFTQSLK;TGSCSELDACPSK	499
Q86WH2;A0A1B0GUG6	Q86WH2;A0A1B0GUG6	1;1	1;1	1;1	Ras association domain-containing protein 3	RASSF3	sp|Q86WH2|RASF3_HUMAN Ras association domain-containing protein 3 OS=Homo sapiens OX=9606 GN=RASSF3 PE=1 SV=1;tr|A0A1B0GUG6|A0A1B0GUG6_HUMAN Ras association domain-containing protein 3 OS=Homo sapiens OX=9606 GN=RASSF3 PE=1 SV=1	2	1	1	1	7.1	7.1	7.1	27.562	238	238;299	0.00058893	2.9978	0	0	0	0	0	0	0	0	0	0	0	0	0	0	0	0	0	0	0	0	0	0	VQMELCKPPQTSPNSGK	500
A0A1B0GUI1;Q6GYQ0;Q6GYQ0-2;A0A7P0TAR5;Q6GYQ0-4;Q6GYQ0-7;Q6GYQ0-5;H0YJB5;Q6GYQ0-6;Q6GYQ0-3	A0A1B0GUI1;Q6GYQ0;Q6GYQ0-2;A0A7P0TAR5;Q6GYQ0-4;Q6GYQ0-7;Q6GYQ0-5;H0YJB5;Q6GYQ0-6;Q6GYQ0-3	9;8;8;8;8;8;8;7;7;6	9;8;8;8;8;8;8;7;7;6	9;8;8;8;8;8;8;7;7;6	Ral GTPase-activating protein subunit alpha-1	RALGAPA1	tr|A0A1B0GUI1|A0A1B0GUI1_HUMAN Ral GTPase-activating protein subunit alpha-1 OS=Homo sapiens OX=9606 GN=RALGAPA1 PE=1 SV=1;sp|Q6GYQ0|RGPA1_HUMAN Ral GTPase-activating protein subunit alpha-1 OS=Homo sapiens OX=9606 GN=RALGAPA1 PE=1 SV=1;sp|Q6GYQ0-2|RGPA1_H	10	9	9	9	4.4	4.4	4.4	280.41	2495	2495;2036;2083;2542;1961;2049;2073;2131;2083;1104	0	323.31	23826	29496	10575	38306	38075	12526	26126	48487	88641	34563	1	1	1	1	1	1	1	1	1	1	12780000000	2	GERLSLDK;GSSPGSLEIPK;HFSQSEETGNEVFGALNEEQPLPR;QKTVDIDDAQILPR;RGSSPGSLEIPK;SATTTGSPGTEK;SQTPSPSTLNIDHMEQK;SSSTSDILEPFTVER;TVLSSAR	501
Q9UPP5;E9PEZ5;Q9UPP5-2;A0A1B0GUL6	Q9UPP5;E9PEZ5;Q9UPP5-2;A0A1B0GUL6	4;4;4;4	4;4;4;4	4;4;4;4	BTB/POZ domain-containing protein 8	BTBD8	sp|Q9UPP5|K1107_HUMAN AP2-interacting clathrin-endocytosis protein OS=Homo sapiens OX=9606 GN=KIAA1107 PE=1 SV=3;tr|E9PEZ5|E9PEZ5_HUMAN BTB/POZ domain-containing protein 8 OS=Homo sapiens OX=9606 GN=BTBD8 PE=1 SV=2;sp|Q9UPP5-2|K1107_HUMAN Isoform 2 of AP2-	4	4	4	4	5.5	5.5	5.5	140.92	1279	1279;1409;1129;1792	0	323.31	17804	30690	18141	18948	28141	19489	17641	36593	13482	27594	1	1	1	1	1	1	1	1	1	1	475390000	1	FLDSDVKSQERPCHLDLHQR;QSNNDLFQVNSTSDDEIPR;SEDYDAGGSQDDDGSNDR;TQGSQGESPNSVK	502
A0A1B0GUL7	A0A1B0GUL7	6	1	1			tr|A0A1B0GUL7|A0A1B0GUL7_HUMAN Protein kinase domain-containing protein OS=Homo sapiens OX=9606 PE=1 SV=1	1	6	1	1	9.4	3	3	45.208	405	405	0	17.212	5772.7	8980.2	7723.5	7612.1	16862	6554.5	7110.8	23305	12467	41484	1	1	1	1	1	1	1	1	1	1	233900000	1	LEAFLTQK;LEELELDEQQK;LEELELDEQQKR;RLEAFLTQK;VGELKDDDFER;VSIAVLR	503
Q9Y2H5;Q5VTI5;A0A1B0GUN5;A0A5F9ZH45	Q9Y2H5;Q5VTI5;A0A1B0GUN5	16;16;16;1	16;16;16;1	16;16;16;1	Pleckstrin homology domain-containing family A member 6	PLEKHA6	sp|Q9Y2H5|PKHA6_HUMAN Pleckstrin homology domain-containing family A member 6 OS=Homo sapiens OX=9606 GN=PLEKHA6 PE=1 SV=4;tr|Q5VTI5|Q5VTI5_HUMAN Pleckstrin homology domain-containing family A member 6 OS=Homo sapiens OX=9606 GN=PLEKHA6 PE=1 SV=1;tr|A0A1B0	4	16	16	16	18.8	18.8	18.8	117.13	1048	1048;1068;1172;377	0	244.3	0	0	0	0	0	0	0	0	0	0	0	0	0	0	0	0	0	0	0	0	0	0	ANGLPAGPEPASEPGSPYPEGPR;ELSTPDKVLIPER;GVPPPEDLRSPSR;HRSIHEVDISNLEAALR;IYSPVRSPSAR;QDATVWIPSPSR;QPVYYDELDAASSSLRR;RLSLQPR;SAVFPGEGK;SEDIYADPAAYVMR;SLQLPASPAPDPSPR;SLQLPASPAPDPSPRPAYK;SPSQGSYSR;SPTDDEVTPSAVVR;TKSPTDDEVTPSAVVR;YIDLEPDTPLSPEELKEK	504
A0A1B0GUS7	A0A1B0GUS7	3	1	1		UNC13B	tr|A0A1B0GUS7|A0A1B0GUS7_HUMAN Protein unc-13 homolog B OS=Homo sapiens OX=9606 GN=UNC13B PE=1 SV=1	1	3	1	1	1.5	0.4	0.4	484.12	4340	4340	1	-2	0	0	0	0	0	0	0	0	0	0	0	0	0	0	0	0	0	0	0	0	0	0	DHFLGPQESFPEENASSPFTQAR;KPLPTAAAQCSFEDPDSAVDDRDSDYR;LFSQEESSVSMTANEK	505
A0A1B0GUW5	A0A1B0GUW5	1	1	1		RBMS3	tr|A0A1B0GUW5|A0A1B0GUW5_HUMAN RNA-binding motif, single-stranded-interacting protein 3 OS=Homo sapiens OX=9606 GN=RBMS3 PE=1 SV=2	1	1	1	1	2	2	2	60.846	563	563	1	-2	0	0	0	0	0	0	0	0	0	0	0	0	0	0	0	0	0	0	0	0	0	0	MEMDVEGVSPR	506
Q14156;A0A1B0GUZ7;Q14156-3;Q14156-2;E5RJS1	Q14156;A0A1B0GUZ7;Q14156-3;Q14156-2	4;4;4;4;1	4;4;4;4;1	4;4;4;4;1	Protein EFR3 homolog A	EFR3A	sp|Q14156|EFR3A_HUMAN Protein EFR3 homolog A OS=Homo sapiens OX=9606 GN=EFR3A PE=1 SV=2;tr|A0A1B0GUZ7|A0A1B0GUZ7_HUMAN Protein EFR3 homolog A OS=Homo sapiens OX=9606 GN=EFR3A PE=1 SV=1;sp|Q14156-3|EFR3A_HUMAN Isoform 3 of Protein EFR3 homolog A OS=Homo sap	5	4	4	4	6.2	6.2	6.2	92.923	821	821;848;777;785;133	0	208.56	0	0	0	0	0	0	0	0	0	0	0	0	0	0	0	0	0	0	0	0	0	0	IGPPSSPSATDKEENPAVLAENCFR;IGSYLAER;LSVPYVPQVTDEDRLSR;LSVPYVPQVTDEDRLSRR	507
Q684P5;Q684P5-2;A0A1B0GV05;Q684P5-3	Q684P5;Q684P5-2;A0A1B0GV05;Q684P5-3	5;5;5;5	5;5;5;5	5;5;5;5	Rap1 GTPase-activating protein 2	RAP1GAP2	sp|Q684P5|RPGP2_HUMAN Rap1 GTPase-activating protein 2 OS=Homo sapiens OX=9606 GN=RAP1GAP2 PE=1 SV=2;sp|Q684P5-2|RPGP2_HUMAN Isoform 2 of Rap1 GTPase-activating protein 2 OS=Homo sapiens OX=9606 GN=RAP1GAP2;tr|A0A1B0GV05|A0A1B0GV05_HUMAN Rap1 GTPase-activa	4	5	5	5	10.4	10.4	10.4	80.055	730	730;715;771;711	0	277.97	0	0	0	0	0	0	0	0	0	0	0	0	0	0	0	0	0	0	0	0	0	0	NQSRSPIK;QELANSSDATLPDRPLSPPLTAPPTMK;SETSSNPSSPEICPNK;SHSMETMVGGQK;TTFSPPVVAATVK	508
P07339;F8W787;A0A1B0GW44;A0A1B0GV23;A0A1B0GVD5;A0A1B0GWE8;C9JH19;A0A1B0GVP3;H7C469;A0A1B0GU92;A0A1B0GU03;F8WD96;A0A1B0GVF1	P07339;F8W787;A0A1B0GW44;A0A1B0GV23;A0A1B0GVD5;A0A1B0GWE8;C9JH19;A0A1B0GVP3;H7C469;A0A1B0GU92;A0A1B0GU03	6;6;6;6;6;6;6;5;4;4;4;2;1	6;6;6;6;6;6;6;5;4;4;4;2;1	6;6;6;6;6;6;6;5;4;4;4;2;1	Cathepsin D;Cathepsin D light chain;Cathepsin D heavy chain;Cathepsin D	CTSD	sp|P07339|CATD_HUMAN Cathepsin D OS=Homo sapiens OX=9606 GN=CTSD PE=1 SV=1;tr|F8W787|F8W787_HUMAN Cathepsin D OS=Homo sapiens OX=9606 GN=CTSD PE=1 SV=2;tr|A0A1B0GW44|A0A1B0GW44_HUMAN Cathepsin D OS=Homo sapiens OX=9606 GN=CTSD PE=1 SV=1;tr|A0A1B0GV23|A0A1B	13	6	6	6	15.5	15.5	15.5	44.552	412	412;377;405;406;409;410;451;405;336;557;582;276;73	0	89.408	108150	142900	122580	138840	224450	104050	127540	262070	207200	337440	11	11	11	11	11	11	11	11	11	11	1.8553e+09	13	DPDAQPGGELMLGGTDSK;LSPEDYTLK;QVFGEATK;VGFAEAAR;VSTLPAITLK;YYTVFDRDNNR	509
A0A1B0GV45	A0A1B0GV45	6	5	5		MYO18A	tr|A0A1B0GV45|A0A1B0GV45_HUMAN Putative TGFB1-induced anti-apoptotic factor 1 (Fragment) OS=Homo sapiens OX=9606 GN=MYO18A PE=1 SV=1	1	6	5	5	10.6	8.6	8.6	49.608	464	464	0	10.59	0	0	0	0	0	0	0	0	0	0	0	0	0	0	0	0	0	0	0	0	0	0	AASDDGSLK;AASPERPPR;AASPERPPRK;SASAADVSR;SSLEPDSEEDDRK;TLSPSLSR	510
Q7Z4S6;Q7Z4S6-5;A0A1B0GV47;Q7Z4S6-6;Q7Z4S6-2;Q7Z4S6-4;Q7Z4S6-3;H0YHT2;H0YI78;H0YIM6;H0YIM7	Q7Z4S6;Q7Z4S6-5;A0A1B0GV47;Q7Z4S6-6;Q7Z4S6-2;Q7Z4S6-4;Q7Z4S6-3;H0YHT2	15;15;15;15;15;15;14;10;6;4;2	15;15;15;15;15;15;14;10;6;4;2	14;14;14;14;14;14;13;10;6;4;1	Kinesin-like protein KIF21A	KIF21A	sp|Q7Z4S6|KI21A_HUMAN Kinesin-like protein KIF21A OS=Homo sapiens OX=9606 GN=KIF21A PE=1 SV=2;sp|Q7Z4S6-5|KI21A_HUMAN Isoform 5 of Kinesin-like protein KIF21A OS=Homo sapiens OX=9606 GN=KIF21A;tr|A0A1B0GV47|A0A1B0GV47_HUMAN Kinesin-like protein KIF21A (Fra	11	15	15	14	9	9	8.4	187.18	1674	1674;1637;1653;1621;1661;1675;1627;975;655;475;290	0	323.31	22966	33990	28965	28219	51073	27586	29626	77250	36749	96332	5	5	5	5	5	5	5	5	5	5	373400000	6	DQVLQNLGSVESYSEEK;EKELSPPPGLPSK;ELSPPPGLPSK;FHFVDLAGSER;IPEPSPVTR;KIPEPSPVTR;KIPEPSPVTRR;KLSSSDAPAQDTGSSAAAVETDASR;LIDELENSQK;LSSSDAPAQDTGSSAAAVETDASR;LTVSQGNTSVQQDK;NLQDGQISDTGDLGEDIASN;SVAGKEDNTDTDQEK;SVAGKEDNTDTDQEKK;VCPQIDADNATDNK	511
Q9NYJ8;A0A1B0GV57;Q9NYJ8-2	Q9NYJ8;A0A1B0GV57;Q9NYJ8-2	6;6;3	6;6;3	6;6;3	TGF-beta-activated kinase 1 and MAP3K7-binding protein 2	TAB2	sp|Q9NYJ8|TAB2_HUMAN TGF-beta-activated kinase 1 and MAP3K7-binding protein 2 OS=Homo sapiens OX=9606 GN=TAB2 PE=1 SV=1;tr|A0A1B0GV57|A0A1B0GV57_HUMAN TGF-beta-activated kinase 1 and MAP3K7-binding protein 2 OS=Homo sapiens OX=9606 GN=TAB2 PE=1 SV=1;sp|Q9N	3	6	6	6	10.5	10.5	10.5	76.493	693	693;409;536	0	95.353	0	0	0	0	0	0	0	0	0	0	0	0	0	0	0	0	0	0	0	0	0	0	AIGNNSATSPR;KLSMGSDDAAYTQALLVHQK;LSMGSDDAAYTQALLVHQK;NQPTVYIAASPPNTDELMSR;SIIKTPK;TSSTSSSVNSQTLNR	512
A0A1B0GV68	A0A1B0GV68	11	11	7		FARP1	tr|A0A1B0GV68|A0A1B0GV68_HUMAN FERM, ARHGEF and pleckstrin domain-containing protein 1 OS=Homo sapiens OX=9606 GN=FARP1 PE=1 SV=1	1	11	11	7	19.4	19.4	11.9	88.1	801	801	0	323.31	0	0	0	0	0	0	0	0	0	0	0	0	0	0	0	0	0	0	0	0	0	0	EGSMGEDTLPDQGPPYER;GQKPPPTPSGK;HSSLIDEMFK;LGAPENSGISTLER;QADGAASAPTEEEEEVVKDR;SLANGTPPMGAASK;SRGSLGGLR;SRSQTNDNYEGDLTSGVYLLSR;TGSQGYVSENGHDHR;VSAGEPGSHPSPAPR;WSPTSPR	513
A0A1B0GV70;Q96N21-2;Q96N21	A0A1B0GV70;Q96N21-2;Q96N21	5;5;3	5;5;3	5;5;3	AP-4 complex accessory subunit Tepsin	TEPSIN	tr|A0A1B0GV70|A0A1B0GV70_HUMAN AP-4 complex accessory subunit Tepsin OS=Homo sapiens OX=9606 GN=TEPSIN PE=1 SV=1;sp|Q96N21-2|AP4AT_HUMAN Isoform 2 of AP-4 complex accessory subunit Tepsin OS=Homo sapiens OX=9606 GN=TEPSIN;sp|Q96N21|AP4AT_HUMAN AP-4 complex	3	5	5	5	12.5	12.5	12.5	62.041	593	593;441;525	0	45.594	0	0	0	0	0	0	0	0	0	0	0	0	0	0	0	0	0	0	0	0	0	0	AAEVVASAMRPGPESPSTR;HFEASCGQLSPAR;IPGGTDSPK;TGSAGEAFLSTIQK;TRPWLQELSMGSPGPVTNK	514
P78312;P78312-2;E7EUR8;A0A1B0GVL4;P78312-4;P78312-6;P78312-5;D6RFZ4;P78312-3	P78312;P78312-2;E7EUR8;A0A1B0GVL4;P78312-4;P78312-6;P78312-5;D6RFZ4;P78312-3	5;5;5;5;5;5;5;3;3	5;5;5;5;5;5;5;3;3	5;5;5;5;5;5;5;3;3	Protein FAM193A	FAM193A	sp|P78312|F193A_HUMAN Protein FAM193A OS=Homo sapiens OX=9606 GN=FAM193A PE=1 SV=2;sp|P78312-2|F193A_HUMAN Isoform 2 of Protein FAM193A OS=Homo sapiens OX=9606 GN=FAM193A;tr|E7EUR8|E7EUR8_HUMAN Protein FAM193A (Fragment) OS=Homo sapiens OX=9606 GN=FAM193A	9	5	5	5	6.3	6.3	6.3	139.99	1265	1265;1224;1006;1515;1119;1211;1246;804;792	0	213.58	0	0	0	0	0	0	0	0	0	0	0	0	0	0	0	0	0	0	0	0	0	0	ADSPPPSYPTQQAEQAPNTCECHVCK;EDGVLGSRSPR;LVLAESPQPK;RPPSVGDVFHGISK;SNPTPMEPTSPGEHQQNSK	515
P06132;H0Y5R6;Q5T446;A0A1B0GVN9;A0A494C0S8;A0A1B0GVZ4;A0A494C0Q8;A0A494C1D8;A0A494C007;A0A494BZY8;A0A494C085;A0A494C1T3;A0A494C0P4	P06132;H0Y5R6;Q5T446;A0A1B0GVN9;A0A494C0S8;A0A1B0GVZ4;A0A494C0Q8;A0A494C1D8;A0A494C007;A0A494BZY8;A0A494C085	5;5;5;5;4;4;4;3;3;3;3;2;1	5;5;5;5;4;4;4;3;3;3;3;2;1	5;5;5;5;4;4;4;3;3;3;3;2;1	Uroporphyrinogen decarboxylase	UROD	sp|P06132|DCUP_HUMAN Uroporphyrinogen decarboxylase OS=Homo sapiens OX=9606 GN=UROD PE=1 SV=2;tr|H0Y5R6|H0Y5R6_HUMAN Uroporphyrinogen decarboxylase (Fragment) OS=Homo sapiens OX=9606 GN=UROD PE=1 SV=1;tr|Q5T446|Q5T446_HUMAN Uroporphyrinogen decarboxylase (	13	5	5	5	17.4	17.4	17.4	40.786	367	367;228;275;298;247;321;332;93;135;286;346;100;60	0	86.714	13955	17537	16738	20000	27248	14927	15414	28197	21530	38696	4	4	4	4	4	4	4	4	4	4	270340000	4	AAQDFFSTCRSPEACCELTLQPLR;AAQDFFSTCRSPEACCELTLQPLRR;AAWGEETDYTPVWCMR;FALPYIR;GPSFPEPLREEQDLER	516
A0A1B0GVU9;B4DDN1;H7C0R3;A0A0U1RQX5;A0A0U1RR66;A0A0U1RRC8;A0A1B0GTT3;A0A0U1RQQ5;A0A0U1RQX9;A0A0U1RQJ6;A0A0U1RRJ7;A0A0U1RR79	A0A1B0GVU9;B4DDN1	23;20;11;6;6;5;5;5;3;3;2;1	1;0;0;0;0;0;0;0;0;0;0;1	1;0;0;0;0;0;0;0;0;0;0;1	glutamine--tRNA ligase	QARS1	tr|A0A1B0GVU9|A0A1B0GVU9_HUMAN Glutamine--tRNA ligase (Fragment) OS=Homo sapiens OX=9606 GN=QARS1 PE=1 SV=1;tr|B4DDN1|B4DDN1_HUMAN Glutamine--tRNA ligase OS=Homo sapiens OX=9606 GN=QARS1 PE=1 SV=1	12	23	1	1	33	1.4	1.4	83.782	736	736;630;253;134;173;91;169;194;83;96;68;75	1	-2	4399.9	7131.5	3878.5	9437.3	12283	3986.3	6199	15956	18866	13109	1	1	1	1	1	1	1	1	1	1	11217000000	1	AMAVLESLR;DVLNDTAPR;EEPEPGFK;FDDTNPEKEEAK;FHKPGENYK;FSEGEATLR;GLTLAQGGVK;GPSGCVESLEVTCR;HTGYVIELQHVVK;IHTEPQLSAALEYVR;LAWGQPVGLR;LEADLEK;LEETDRR;LFTLTALR;LNLHYAVVSK;LVMEDGK;MDPVAYR;QHLEITGGQVR;SHPLDPIDTVDFER;SLDIQVPNFPADETK;TDFKEEPEPGFK;TPGYVVTPHTMNLLK;VGVTVAQTTMEPHLLEACVR	517
Q5EBL4;A0A1B0GVV3;Q5EBL4-2;Q5EBL4-3	Q5EBL4;A0A1B0GVV3;Q5EBL4-2;Q5EBL4-3	3;3;3;2	3;3;3;2	3;3;3;2	RILP-like protein 1	RILPL1	sp|Q5EBL4|RIPL1_HUMAN RILP-like protein 1 OS=Homo sapiens OX=9606 GN=RILPL1 PE=1 SV=1;tr|A0A1B0GVV3|A0A1B0GVV3_HUMAN RILP-like protein 1 OS=Homo sapiens OX=9606 GN=RILPL1 PE=1 SV=1;sp|Q5EBL4-2|RIPL1_HUMAN Isoform 2 of RILP-like protein 1 OS=Homo sapiens OX	4	3	3	3	5.5	5.5	5.5	47.107	403	403;386;362;252	0	9.8361	0	0	0	0	0	0	0	0	0	0	0	0	0	0	0	0	0	0	0	0	0	0	DVNFSEEEFQK;TSPQPESGIK;TSPQPESGIKR	518
Q96PU5;A0A1B0GVY1;Q96PU5-4;Q96PU5-7;Q96PU5-5;A0A6Q8PHJ5;A0A6Q8PGP5;A0A6Q8PFI7;Q96PU5-9;Q96PU5-2;Q96PU5-6;A0A7P0Z498;Q96PU5-3;K7ERN1;A0A6Q8PG51	Q96PU5;A0A1B0GVY1;Q96PU5-4;Q96PU5-7;Q96PU5-5;A0A6Q8PHJ5;A0A6Q8PGP5;A0A6Q8PFI7;Q96PU5-9;Q96PU5-2;Q96PU5-6;A0A7P0Z498;Q96PU5-3	4;4;4;4;3;3;3;3;3;3;3;2;2;1;1	4;4;4;4;3;3;3;3;3;3;3;2;2;1;1	4;4;4;4;3;3;3;3;3;3;3;2;2;1;1	E3 ubiquitin-protein ligase NEDD4-like;HECT-type E3 ubiquitin transferase;E3 ubiquitin-protein ligase	NEDD4L	sp|Q96PU5|NED4L_HUMAN E3 ubiquitin-protein ligase NEDD4-like OS=Homo sapiens OX=9606 GN=NEDD4L PE=1 SV=2;tr|A0A1B0GVY1|A0A1B0GVY1_HUMAN HECT-type E3 ubiquitin transferase OS=Homo sapiens OX=9606 GN=NEDD4L PE=1 SV=1;sp|Q96PU5-4|NED4L_HUMAN Isoform 4 of E3 u	15	4	4	4	7.6	7.6	7.6	111.93	975	975;1254;854;967;955;930;942;948;834;911;947;618;871;639;863	0	323.31	0	0	0	0	0	0	0	0	0	0	0	0	0	0	0	0	0	0	0	0	0	0	DTLSNPQSPQPSPYNSPKPQHK;SCSVTDAVAEQGHLPPPSAPAGR;SLSSPTVTLSAPLEGAK;TSPQELSEELSR	519
A0A1B0GW05	A0A1B0GW05	4	4	4		DPY19L1	tr|A0A1B0GW05|A0A1B0GW05_HUMAN Probable C-mannosyltransferase DPY19L1 OS=Homo sapiens OX=9606 GN=DPY19L1 PE=1 SV=1	1	4	4	4	3.9	3.9	3.9	84.533	748	748	0	21.769	0	0	0	0	0	0	0	0	0	0	0	0	0	0	0	0	0	0	0	0	0	0	APLSPGR;APLSPGRK;ASQSPLR;GASDVGAGEPGPER	520
Q8WYH8;A0A1B0GW41;Q8WYH8-2;E9PEN0	Q8WYH8;A0A1B0GW41;Q8WYH8-2;E9PEN0	5;5;5;4	5;5;5;4	5;5;5;4	Inhibitor of growth protein 5	ING5	sp|Q8WYH8|ING5_HUMAN Inhibitor of growth protein 5 OS=Homo sapiens OX=9606 GN=ING5 PE=1 SV=1;tr|A0A1B0GW41|A0A1B0GW41_HUMAN Inhibitor of growth protein 5 OS=Homo sapiens OX=9606 GN=ING5 PE=1 SV=1;sp|Q8WYH8-2|ING5_HUMAN Isoform 2 of Inhibitor of growth prot	4	5	5	5	15	15	15	27.75	240	240;254;226;142	0	88.14	0	0	0	0	0	0	0	0	0	0	0	0	0	0	0	0	0	0	0	0	0	0	DKMEGSDFESSGGR;FEADLKDKMEGSDFESSGGR;MEGSDFESSGGR;RTSEEDTPK;TLSPDQR	521
A0A1B0GWG0;A0A2R8Y6D0	A0A1B0GWG0;A0A2R8Y6D0	8;8	1;1	1;1	Protein 4.1	EPB41	tr|A0A1B0GWG0|A0A1B0GWG0_HUMAN Protein 4.1 (Fragment) OS=Homo sapiens OX=9606 GN=EPB41 PE=1 SV=1;tr|A0A2R8Y6D0|A0A2R8Y6D0_HUMAN Protein 4.1 OS=Homo sapiens OX=9606 GN=EPB41 PE=1 SV=1	2	8	1	1	20.7	7.9	7.9	54.879	483	483;542	0	323.31	0	0	0	0	0	0	0	0	0	0	0	0	0	0	0	0	0	0	0	0	0	0	HHASISELK;HHASISELKK;IRPGEQEQYESTIGFK;KEDEPPEQAEPEPTEAWK;LTSTDTIPK;RLSTHSPFR;SLDGAAVDSADRSPRPTSAPAITQGQVAEGGVLDASAK;SPRPTSAPAITQGQVAEGGVLDASAK	522
O75503;A0A1B0GWI2	O75503;A0A1B0GWI2	1;1	1;1	1;1	Bis(monoacylglycero)phosphate synthase CLN5;Bis(monoacylglycero)phosphate synthase CLN5, secreted form	CLN5	sp|O75503|CLN5_HUMAN Ceroid-lipofuscinosis neuronal protein 5 OS=Homo sapiens OX=9606 GN=CLN5 PE=1 SV=2;tr|A0A1B0GWI2|A0A1B0GWI2_HUMAN Ceroid-lipofuscinosis neuronal protein 5 (Fragment) OS=Homo sapiens OX=9606 GN=CLN5 PE=1 SV=1	2	1	1	1	3.6	3.6	3.6	41.496	358	358;304	0	19.575	0	0	0	0	0	0	0	0	0	0	0	0	0	0	0	0	0	0	0	0	0	1	GAETWFDSYDCSK	523
A0A1B0GWJ6	A0A1B0GWJ6	1	1	1		MYO18A	tr|A0A1B0GWJ6|A0A1B0GWJ6_HUMAN Putative TGFB1-induced anti-apoptotic factor 1 (Fragment) OS=Homo sapiens OX=9606 GN=MYO18A PE=1 SV=1	1	1	1	1	5	5	5	36.034	340	340	1	-2	0	0	0	0	0	0	0	0	0	0	0	0	0	0	0	0	0	0	0	0	0	0	SDLTGEQQSKSPVPGVK	524
Q969T4;R4GND1;A0A1B0GX65;R4GN77;R4GMM6;R4GNG6	Q969T4;R4GND1;A0A1B0GX65;R4GN77;R4GMM6;R4GNG6	5;5;5;4;3;3	3;3;3;3;3;3	3;3;3;3;3;3	Ubiquitin-conjugating enzyme E2 E3;E2 ubiquitin-conjugating enzyme	UBE2E3	sp|Q969T4|UB2E3_HUMAN Ubiquitin-conjugating enzyme E2 E3 OS=Homo sapiens OX=9606 GN=UBE2E3 PE=1 SV=1;tr|R4GND1|R4GND1_HUMAN Ubiquitin-conjugating enzyme E2 E3 OS=Homo sapiens OX=9606 GN=UBE2E3 PE=1 SV=8;tr|A0A1B0GX65|A0A1B0GX65_HUMAN Ubiquitin-conjugating	6	5	3	3	25.1	15.9	15.9	22.912	207	207;174;175;123;111;130	0	323.31	0	0	0	0	0	0	0	0	0	0	0	0	0	0	0	0	0	0	0	0	0	0	DNWSPALTISK;GDNIYEWR;QRSDDESPSTSSGSSDADQR;QRSDDESPSTSSGSSDADQRDPAAPEPEEQEER;SDDESPSTSSGSSDADQRDPAAPEPEEQEER	525
Q9P0S3;Q53FV1;Q8N138;J3KTF9;F6WST4;A0A1B0GXE7;F8VXD5;J3QRM9;Q8N138-4	Q9P0S3;Q53FV1;Q8N138;J3KTF9;F6WST4;A0A1B0GXE7;F8VXD5;J3QRM9;Q8N138-4	1;1;1;1;1;1;1;1;1	1;1;1;1;1;1;1;1;1	1;1;1;1;1;1;1;1;1	ORM1-like protein 1;ORM1-like protein 2;ORM1-like protein 3	ORMDL1;ORMDL2;ORMDL3	sp|Q9P0S3|ORML1_HUMAN ORM1-like protein 1 OS=Homo sapiens OX=9606 GN=ORMDL1 PE=1 SV=1;sp|Q53FV1|ORML2_HUMAN ORM1-like protein 2 OS=Homo sapiens OX=9606 GN=ORMDL2 PE=1 SV=2;sp|Q8N138|ORML3_HUMAN ORM1-like protein 3 OS=Homo sapiens OX=9606 GN=ORMDL3 PE=1 SV=	9	1	1	1	7.2	7.2	7.2	17.371	153	153;153;153;102;108;109;119;129;137	0.00015588	4.6657	0	0	0	0	0	0	0	0	0	0	0	0	0	0	0	0	0	0	0	0	0	1	GTPFETPDQGK	526
Q6PJG2;A0A1C7CYX1;H7C1L3	Q6PJG2;A0A1C7CYX1	10;10;3	10;10;3	10;10;3	Mitotic deacetylase-associated SANT domain protein	MIDEAS	sp|Q6PJG2|MDEAS_HUMAN Mitotic deacetylase-associated SANT domain protein OS=Homo sapiens OX=9606 GN=MIDEAS PE=1 SV=2;tr|A0A1C7CYX1|A0A1C7CYX1_HUMAN Mitotic deacetylase-associated SANT domain protein OS=Homo sapiens OX=9606 GN=MIDEAS PE=1 SV=1	3	10	10	10	12.3	12.3	12.3	114.99	1045	1045;1099;445	0	161.6	0	0	0	0	0	0	0	0	0	0	0	0	0	0	0	0	0	0	0	0	0	1	AGTFIAPPVYSNITPYQSHLRSPVR;ALAAADPHK;ALPFSEKK;ASQEANLLTLAQK;GSPHPGVGVPTYYNHPEALK;NGTLTFGDVDTSDEK;RASQEANLLTLAQK;RESPSEERLEPK;RRASQEANLLTLAQK;TNSAEVTPPVLSVMGEATPVSIEPR	527
Q9H098;C9J6N5;C9JQ40;C9JW51;A0A1C7CYX8;Q9H098-2;C9J3Q3;X6RET8;C9JP05;F8WCJ2;C9JYP1;C9J6Y8	Q9H098;C9J6N5;C9JQ40;C9JW51;A0A1C7CYX8;Q9H098-2;C9J3Q3;X6RET8;C9JP05	4;4;4;4;4;3;3;2;2;1;1;1	4;4;4;4;4;3;3;2;2;1;1;1	4;4;4;4;4;3;3;2;2;1;1;1	Protein FAM107B	FAM107B	sp|Q9H098|F107B_HUMAN Protein FAM107B OS=Homo sapiens OX=9606 GN=FAM107B PE=1 SV=1;tr|C9J6N5|C9J6N5_HUMAN Protein FAM107B (Fragment) OS=Homo sapiens OX=9606 GN=FAM107B PE=1 SV=8;tr|C9JQ40|C9JQ40_HUMAN Protein FAM107B (Fragment) OS=Homo sapiens OX=9606 GN=F	12	4	4	4	36.6	36.6	36.6	15.558	131	131;124;126;128;130;306;101;90;93;51;67;84	0	53.031	22310	32837	31713	29897	50535	27483	28522	59116	47241	84829	5	5	5	5	5	5	5	5	5	5	300260000	5	AEPDYIEDDNPELIRPQK;LEQLELEK;LQEEQENAPEFVK;SDLEIELLK	528
A0A1C7CYX9;Q16555;Q16555-2;E5RFU4	A0A1C7CYX9;Q16555;Q16555-2	16;15;15;2	13;12;12;2	12;11;11;1	Dihydropyrimidinase-related protein 2	DPYSL2	tr|A0A1C7CYX9|A0A1C7CYX9_HUMAN Dihydropyrimidinase-related protein 2 OS=Homo sapiens OX=9606 GN=DPYSL2 PE=1 SV=1;sp|Q16555|DPYL2_HUMAN Dihydropyrimidinase-related protein 2 OS=Homo sapiens OX=9606 GN=DPYSL2 PE=1 SV=1;sp|Q16555-2|DPYL2_HUMAN Isoform 2 of Di	4	16	13	12	30	25.4	23.5	73.502	677	677;572;536;170	0	247.84	93291	119010	105670	128140	172730	97890	108830	184900	201090	198620	13	13	13	13	13	13	13	13	13	13	974390000	15	ANITSLG;DIGAIAQVHAENGDIIAEEQQR;DNFTLIPEGTNGTEER;GIQEEMEALVK;GLYDGPVCEVSVTPK;GSPLVVISQGK;ILDLGITGPEGHVLSRPEEVEAEAVNR;IVAPPGGR;KPFPDFVYK;MDENQFVAVTSTNAAK;MSVIWDK;MVIPGGIDVHTR;NLGSGSPKPR;QIGENLIVPGGVK;SSAEVIAQAR;TVTPASSAK	529
Q9H902;A0A8I5KTB5;A0A8I5KQB8;A0A8I5KX93;A0A8I5QKJ2;A0A8I5KTX0;A0A8I5KQI3;A0A2R8Y6K6;A0A1C7CYY3;A0A2R8YD64;A0A2R8Y5P1;Q9H902-2;Q9H902-3	Q9H902;A0A8I5KTB5;A0A8I5KQB8;A0A8I5KX93;A0A8I5QKJ2;A0A8I5KTX0;A0A8I5KQI3;A0A2R8Y6K6;A0A1C7CYY3;A0A2R8YD64;A0A2R8Y5P1;Q9H902-2;Q9H902-3	1;1;1;1;1;1;1;1;1;1;1;1;1	1;1;1;1;1;1;1;1;1;1;1;1;1	1;1;1;1;1;1;1;1;1;1;1;1;1	Receptor expression-enhancing protein 1;Receptor expression-enhancing protein	REEP1	sp|Q9H902|REEP1_HUMAN Receptor expression-enhancing protein 1 OS=Homo sapiens OX=9606 GN=REEP1 PE=1 SV=1;tr|A0A8I5KTB5|A0A8I5KTB5_HUMAN Receptor expression-enhancing protein 1 OS=Homo sapiens OX=9606 GN=REEP1 PE=1 SV=1;tr|A0A8I5KQB8|A0A8I5KQB8_HUMAN Recept	13	1	1	1	5.5	5.5	5.5	22.254	201	201;97;141;151;213;223;239;272;284;287;320;174;208	0.00071439	2.4179	0	0	0	0	0	0	0	0	0	0	0	0	0	0	0	0	0	0	0	0	0	0	SFSMQDLTTIR	530
Q969N2;Q969N2-5;Q969N2-4;A0A1W2PPR6;A0A1W2PNP0;A0A1W2PR73;Q969N2-6;Q969N2-2;Q969N2-3;A0A1W2PPS0;A0A1W2PPC3;A0A1W2PP57;A0A1W2PP53;A0A1W2PRZ8;A0A1W2PPQ7;A0A1W2PR92;A0A1W2PQ52;A0A1W2PP13;A0A1W2PRH2;A0A1W2PPI8;A0A1W2PQ29;H7C2Y2;A0A1W2PRV7;A0A1W2PQY1;A0A1W2PNW9;A0A1W2PRG1;A0A1W2PSC5	Q969N2;Q969N2-5;Q969N2-4;A0A1W2PPR6;A0A1W2PNP0;A0A1W2PR73;Q969N2-6;Q969N2-2;Q969N2-3;A0A1W2PPS0;A0A1W2PPC3;A0A1W2PP57;A0A1W2PP53;A0A1W2PRZ8;A0A1W2PPQ7;A0A1W2PR92;A0A1W2PQ52;A0A1W2PP13;A0A1W2PRH2;A0A1W2PPI8;A0A1W2PQ29;H7C2Y2	4;4;4;4;4;4;3;3;3;3;3;3;3;3;2;2;2;2;2;2;2;2;1;1;1;1;1	4;4;4;4;4;4;3;3;3;3;3;3;3;3;2;2;2;2;2;2;2;2;1;1;1;1;1	4;4;4;4;4;4;3;3;3;3;3;3;3;3;2;2;2;2;2;2;2;2;1;1;1;1;1	GPI transamidase component PIG-T	PIGT	sp|Q969N2|PIGT_HUMAN GPI transamidase component PIG-T OS=Homo sapiens OX=9606 GN=PIGT PE=1 SV=1;sp|Q969N2-5|PIGT_HUMAN Isoform 5 of GPI transamidase component PIG-T OS=Homo sapiens OX=9606 GN=PIGT;sp|Q969N2-4|PIGT_HUMAN Isoform 4 of GPI transamidase compon	27	4	4	4	8	8	8	65.699	578	578;522;476;605;580;550;511;384;367;505;499;495;441;429;393;432;318;354;316;314;300;275;331;213;240;232;128	0	8.3874	8220.4	9050.8	9233.5	9191.2	11642	8767.6	9771.3	13863	13068	18285	3	4	4	4	4	4	4	4	4	4	125950000	5	AGLSVLLK;RPPENEAPPVPFLHAQR;TFHIEEPR;TLTEPCPLASESR	531
Q9Y5U9;A0A1W2PNR9	Q9Y5U9;A0A1W2PNR9	2;2	2;2	2;2	Immediate early response 3-interacting protein 1	IER3IP1	sp|Q9Y5U9|IR3IP_HUMAN Immediate early response 3-interacting protein 1 OS=Homo sapiens OX=9606 GN=IER3IP1 PE=1 SV=1;tr|A0A1W2PNR9|A0A1W2PNR9_HUMAN Immediate early response 3-interacting protein 1 OS=Homo sapiens OX=9606 GN=IER3IP1 PE=1 SV=1	2	2	2	2	34.1	34.1	34.1	8.9687	82	82;69	0	33.782	8672	11056	8441.2	15794	18660	7557.6	10763	16186	23721	14489	2	2	2	2	2	2	2	2	2	2	40205000	3	NIGWGTDQGIGGFGEEPGIK;SQLMNLIR	532
A0A1W2PNV4;C9JEY1;C9K057;F8VXW2;C9JTT6;C9JBJ7;E9PF58;Q92747-2	A0A1W2PNV4;C9JEY1;C9K057	13;9;9;6;4;4;4;4	13;9;9;6;4;4;4;4	0;0;0;0;0;0;0;0	Actin-related protein 2/3 complex subunit 1A	ARPC1B	tr|A0A1W2PNV4|A0A1W2PNV4_HUMAN Uncharacterized protein OS=Homo sapiens OX=9606 PE=3 SV=1;tr|C9JEY1|C9JEY1_HUMAN Actin-related protein 2/3 complex subunit 1B (Fragment) OS=Homo sapiens OX=9606 GN=ARPC1B PE=1 SV=2;tr|C9K057|C9K057_HUMAN Actin-related protein	8	13	13	0	19.9	19.9	0	75.872	684	684;334;352;130;82;102;279;345	0	100.28	145940	181930	164630	202680	268920	148290	171200	329010	304130	335570	15	15	15	15	15	15	15	15	15	15	2.01e+09	20	DGVWKPTLVILR;EHNGQVTGIDWAPESNR;ERFQNLDK;EVDEKPASTPWGSK;EVEERPAPTPWGSK;FAVGSGSR;IFSAYIK;IVTCGADR;IVTCGTDR;NAYVWTLK;SVQVSTLK;TQIAICPNNHEVHIYEK;WAPNENK	533
Q9NVC6;A0A1W2PNW7;A0A1W2PQE4;A0A1W2PR99;A0A1W2PQ48;A0A1W2PS69;E9PM72;A0A1W2PRX4;A0A1W2PS27;A0A1W2PPJ7;A0A1W2PNF3;E9PKQ4;A0A1W2PPP8;Q9NVC6-2	Q9NVC6;A0A1W2PNW7;A0A1W2PQE4;A0A1W2PR99;A0A1W2PQ48;A0A1W2PS69;E9PM72;A0A1W2PRX4;A0A1W2PS27	3;3;2;2;2;2;2;2;2;1;1;1;1;1	3;3;2;2;2;2;2;2;2;1;1;1;1;1	1;1;1;1;1;1;1;1;1;1;0;1;0;1	Mediator of RNA polymerase II transcription subunit 17;Cofactor required for Sp1 transcriptional activation subunit 6	MED17	sp|Q9NVC6|MED17_HUMAN Mediator of RNA polymerase II transcription subunit 17 OS=Homo sapiens OX=9606 GN=MED17 PE=1 SV=2;tr|A0A1W2PNW7|A0A1W2PNW7_HUMAN Mediator of RNA polymerase II transcription subunit 17 OS=Homo sapiens OX=9606 GN=MED17 PE=1 SV=1;tr|A0A1	14	3	3	1	3.8	3.8	1.4	72.889	651	651;605;219;287;386;500;509;530;652;85;185;231;233;145	0.00015559	4.5986	21951	30324	24157	25020	47828	23899	23113	85123	35074	108960	3	3	3	3	3	3	3	3	3	3	191600000	3	ISIESACEK;NTDLDLDK;SDVLQDNK	534
F5H4A9;A0A1W2PNY3	F5H4A9;A0A1W2PNY3	1;1	1;1	1;1	Uncharacterized membrane protein C3orf80	C3orf80	sp|F5H4A9|CC080_HUMAN Uncharacterized membrane protein C3orf80 OS=Homo sapiens OX=9606 GN=C3orf80 PE=2 SV=1;tr|A0A1W2PNY3|A0A1W2PNY3_HUMAN Uncharacterized membrane protein C3orf80 (Fragment) OS=Homo sapiens OX=9606 GN=C3orf80 PE=1 SV=1	2	1	1	1	7.7	7.7	7.7	25.682	247	247;194	0.0092867	1.546	0	0	0	0	0	0	0	0	0	0	0	0	0	0	0	0	0	0	0	0	0	0	DEAAAGSQDSLLDSGGGGR	535
Q96EB1;E9PPJ9;A0A1W2PQA7;A0A1W2PNY5;A0A1W2PQZ6;A0A1W2PRF0;A0A1W2PRJ0;A0A1W2PPP6;A0A1X7SBS0;A0A1W2PS93;A0A1W2PR08;A0A1W2PRF5;G5E9D4;Q96EB1-3;Q96EB1-2	Q96EB1;E9PPJ9;A0A1W2PQA7;A0A1W2PNY5;A0A1W2PQZ6;A0A1W2PRF0;A0A1W2PRJ0;A0A1W2PPP6;A0A1X7SBS0;A0A1W2PS93;A0A1W2PR08;A0A1W2PRF5;G5E9D4;Q96EB1-3;Q96EB1-2	2;2;2;2;2;2;2;2;2;2;2;2;2;2;2	2;2;2;2;2;2;2;2;2;2;2;2;2;2;2	2;2;2;2;2;2;2;2;2;2;2;2;2;2;2	Elongator complex protein 4	ELP4	sp|Q96EB1|ELP4_HUMAN Elongator complex protein 4 OS=Homo sapiens OX=9606 GN=ELP4 PE=1 SV=2;tr|E9PPJ9|E9PPJ9_HUMAN Elongator complex protein 4 OS=Homo sapiens OX=9606 GN=ELP4 PE=1 SV=1;tr|A0A1W2PQA7|A0A1W2PQA7_HUMAN Elongator complex protein 4 OS=Homo sapie	15	2	2	2	2.6	2.6	2.6	46.587	424	424;185;265;386;392;395;396;424;425;425;450;475;535;476;535	0.00071592	2.4532	8245.8	11189	10695	10110	14900	10508	11273	25215	11473	30440	2	2	2	2	2	2	2	2	2	2	131920000	2	EFDEDVYNHK;KEFDEDVYNHK	536
Q7RTN6;Q7RTN6-6;A0A1W2PQF1;A0A1W2PPG2;A0A1W2PPJ9;A0A1W2PP78;Q7RTN6-3;Q7RTN6-5;A0A1W2PPM8;Q7RTN6-2;A0A1W2PNV7;A0A1W2PR65;J3KSA2;A0A1W2PR00;Q7RTN6-4;A0A1W2PS04;A0A1W2PQE8;J3QS66;A0A1W2PRQ6;J3QQS3;A0A1W2PPI1	Q7RTN6;Q7RTN6-6;A0A1W2PQF1;A0A1W2PPG2;A0A1W2PPJ9;A0A1W2PP78;Q7RTN6-3;Q7RTN6-5;A0A1W2PPM8;Q7RTN6-2;A0A1W2PNV7;A0A1W2PR65;J3KSA2;A0A1W2PR00;Q7RTN6-4;A0A1W2PS04;A0A1W2PQE8;J3QS66;A0A1W2PRQ6;J3QQS3;A0A1W2PPI1	2;2;2;2;2;2;1;1;1;1;1;1;1;1;1;1;1;1;1;1;1	2;2;2;2;2;2;1;1;1;1;1;1;1;1;1;1;1;1;1;1;1	2;2;2;2;2;2;1;1;1;1;1;1;1;1;1;1;1;1;1;1;1	STE20-related kinase adapter protein alpha	STRADA	sp|Q7RTN6|STRAA_HUMAN STE20-related kinase adapter protein alpha OS=Homo sapiens OX=9606 GN=STRADA PE=1 SV=1;sp|Q7RTN6-6|STRAA_HUMAN Isoform 6 of STE20-related kinase adapter protein alpha OS=Homo sapiens OX=9606 GN=STRADA;tr|A0A1W2PQF1|A0A1W2PQF1_HUMAN ST	21	2	2	2	7.2	7.2	7.2	48.368	431	431;314;403;343;402;325;394;373;345;348;336;231;188;306;299;295;285;266;265;234;166	0	84.39	0	0	0	0	0	0	0	0	0	0	0	0	0	0	0	0	0	0	0	0	0	0	SVANSGLSDSLTTSTPR;TNDASSESIASFSK	537
Q9H3H5;F8W681;A0A804HHX1;A0A804HIP7;A0A1W2PQD1;A0A804HJ22;F8WE55;A0A1W2PRR6;A0A804HI18;A0A804HL46;A0A804HKZ3;A0A1W2PPC6;A0A804HJ11;Q9H3H5-2	Q9H3H5;F8W681;A0A804HHX1;A0A804HIP7;A0A1W2PQD1;A0A804HJ22;F8WE55;A0A1W2PRR6;A0A804HI18;A0A804HL46;A0A804HKZ3;A0A1W2PPC6;A0A804HJ11;Q9H3H5-2	1;1;1;1;1;1;1;1;1;1;1;1;1;1	1;1;1;1;1;1;1;1;1;1;1;1;1;1	1;1;1;1;1;1;1;1;1;1;1;1;1;1	UDP-N-acetylglucosamine--dolichyl-phosphate N-acetylglucosaminephosphotransferase	DPAGT1	sp|Q9H3H5|GPT_HUMAN UDP-N-acetylglucosamine--dolichyl-phosphate N-acetylglucosaminephosphotransferase OS=Homo sapiens OX=9606 GN=DPAGT1 PE=1 SV=2;tr|F8W681|F8W681_HUMAN UDP-N-acetylglucosamine--dolichyl-phosphate N-acetylglucosaminephosphotransferase OS=Ho	14	1	1	1	2	2	2	46.089	408	408;57;59;67;69;78;95;102;242;276;313;377;379;400	0.0090309	1.566	0	0	0	0	0	0	0	0	0	0	0	0	0	0	0	0	0	0	0	0	0	1	LCGQDLNK	538
A0A1W2PPE7	A0A1W2PPE7	3	1	1		IQSEC2	tr|A0A1W2PPE7|A0A1W2PPE7_HUMAN IQ motif and SEC7 domain-containing protein 2 (Fragment) OS=Homo sapiens OX=9606 GN=IQSEC2 PE=1 SV=1	1	3	1	1	16.9	9.5	9.5	21.252	189	189	0	34.442	0	0	0	0	0	0	0	0	0	0	0	0	0	0	0	0	0	0	0	0	0	0	GALSSSLR;GALSSSLRDLSDAGVPGK;SSLEDTYGAGDGLK	539
P23368;A0A1W2PPH1;A0A1W2PR68;A0A1W2PQY8;A0A1W2PQH3;A0A1W2PQT3;A0A1W2PQF8;P23368-2;A0A1W2PQ37;A0A1W2PRY9;A0A1W2PRS2;A0A1W2PQH4;A0A1W2PRH1;Q16798;Q16798-2;Q6TCH8;E9PMB9	P23368;A0A1W2PPH1;A0A1W2PR68;A0A1W2PQY8;A0A1W2PQH3;A0A1W2PQT3;A0A1W2PQF8;P23368-2;A0A1W2PQ37	12;12;11;11;11;11;10;10;9;3;3;3;3;1;1;1;1	12;12;11;11;11;11;10;10;9;3;3;3;3;1;1;1;1	11;11;10;10;10;10;9;9;8;2;2;2;2;1;1;1;1	NAD-dependent malic enzyme, mitochondrial;Malic enzyme	ME2	sp|P23368|MAOM_HUMAN NAD-dependent malic enzyme, mitochondrial OS=Homo sapiens OX=9606 GN=ME2 PE=1 SV=1;tr|A0A1W2PPH1|A0A1W2PPH1_HUMAN Malic enzyme OS=Homo sapiens OX=9606 GN=ME2 PE=1 SV=1;tr|A0A1W2PR68|A0A1W2PR68_HUMAN Malic enzyme OS=Homo sapiens OX=9606	17	12	12	11	22.4	22.4	21.2	65.443	584	584;546;530;565;547;536;480;479;443;133;132;133;83;604;342;259;580	0	167.76	128580	175220	155880	168040	262860	140810	154150	311790	250950	434110	17	17	17	17	17	17	17	17	17	17	1369300000	19	ALTSQLTDEELAQGR;AVVVTDGER;CLFASGSPFGPVK;DPFYMGLYQK;DRTQQYDDLIDEFMK;GKPLMLNPR;IETQDIQALR;LFTPDVIR;MTSPLEK;NTLIQFEDFGNHNAFR;SIVDNWPENHVK;YPEPEDK	540
Q14108;A0A1W2PPX5;A0A1W2PPU6;A0A1W2PQR6;A0A1W2PQB7;A0A1W2PS43;A0A1W2PRS1;A0A1W2PSE4;A0A1W2PS70;A0A1W2PNX7;Q14108-2;D6RDG0;A0A1W2PQL5;A0A1W2PRF6	Q14108;A0A1W2PPX5;A0A1W2PPU6;A0A1W2PQR6;A0A1W2PQB7;A0A1W2PS43;A0A1W2PRS1;A0A1W2PSE4;A0A1W2PS70;A0A1W2PNX7;Q14108-2	5;5;5;5;5;5;5;4;3;3;3;2;1;1	5;5;5;5;5;5;5;4;3;3;3;2;1;1	5;5;5;5;5;5;5;4;3;3;3;2;1;1	Lysosome membrane protein 2	SCARB2	sp|Q14108|SCRB2_HUMAN Lysosome membrane protein 2 OS=Homo sapiens OX=9606 GN=SCARB2 PE=1 SV=2;tr|A0A1W2PPX5|A0A1W2PPX5_HUMAN Lysosome membrane protein 2 OS=Homo sapiens OX=9606 GN=SCARB2 PE=1 SV=1;tr|A0A1W2PPU6|A0A1W2PPU6_HUMAN Lysosome membrane protein 2	14	5	5	5	9.6	9.6	9.6	54.29	478	478;432;438;449;470;475;519;206;141;145;335;106;174;320	0.0001585	5.2197	15577	19457	15137	17936	23571	15289	15268	49770	31448	49385	2	2	2	2	2	2	2	2	2	2	154220000	5	AVDQSIEK;DQSVGDPK;EIIEAMLK;KLDDFVETGDIR;VEEVGPYTYR	541
Q9BYW2;A0A1W2PPX9;A0A8I5KV15;H7C3H4;Q9BYW2-2;Q9BYW2-3;A0A8I5KW81;H7BXT4;C9JG86;H7BZ93;A0A8I5KQS3;A0A8I5KWD0;A0A8I5KNR2;A0A8I5KSB8;A0A8I5KYR1;A0A8I5KPS6;A0A8I5QJW6	Q9BYW2;A0A1W2PPX9;A0A8I5KV15;H7C3H4;Q9BYW2-2;Q9BYW2-3;A0A8I5KW81;H7BXT4;C9JG86;H7BZ93;A0A8I5KQS3;A0A8I5KWD0;A0A8I5KNR2	27;27;27;20;19;19;19;17;17;17;14;14;14;13;8;8;8	27;27;27;20;19;19;19;17;17;17;14;14;14;13;8;8;8	27;27;27;20;19;19;19;17;17;17;14;14;14;13;8;8;8	Histone-lysine N-methyltransferase SETD2;[histone H3]-lysine(36) N-trimethyltransferase	SETD2	sp|Q9BYW2|SETD2_HUMAN Histone-lysine N-methyltransferase SETD2 OS=Homo sapiens OX=9606 GN=SETD2 PE=1 SV=3;tr|A0A1W2PPX9|A0A1W2PPX9_HUMAN [Histone H3]-lysine(36) N-trimethyltransferase OS=Homo sapiens OX=9606 GN=SETD2 PE=1 SV=2;tr|A0A8I5KV15|A0A8I5KV15_HUMA	17	27	27	27	11	11	11	287.59	2564	2564;2520;2486;1675;1714;1572;1810;1365;1340;1290;1354;1372;1352;1470;1163;1349;916	0	323.31	0	0	0	0	0	0	0	0	0	0	0	0	0	0	0	0	0	0	0	0	0	0	AHTPLNTPDPSTK;ARESSDSEEEYK;ARESSDSEEEYKK;CCSPPNELGFR;CGENTSPVLDAVLK;ETEPLVSPHQDK;FSASIEKER;HYSDHWEDERLESR;KSESPFRETEPLVSPHQDK;LEEPINEETPSQDEEEGVSDVESERSQEQPDK;LNDSPTLK;LNDSPTLKK;LSTEADTDTPK;LSTEADTDTPKK;MEIGDTLSTAEESSPPK;MEIGDTLSTAEESSPPKSR;NSTLPMEETSPCSSR;RPDDRYDTPTSK;RQEIESDSESDGELQDR;RQEIESDSESDGELQDRK;RSSLSPPSSAYER;SESPFRETEPLVSPHQDK;SSLSPPSSAYER;SSPYRER;SSQSEGIFLGSESDEDSVR;SWQQTTFQNRPDSR;TAVPPLSEGDGYSSENTSR	542
P23193;A0A1W2PPZ5;P23193-2;A0A1W2PRL9;E5RIS7;E5RJ93;B7Z4S1;Q15560;E5RK46;A0A1W2PS15;E5RFI1;Q5JRI7;A0A0A0MT58;Q15560-2	P23193;A0A1W2PPZ5;P23193-2;A0A1W2PRL9;E5RIS7	20;20;19;19;10;4;3;1;1;1;1;1;1;1	20;20;19;19;10;4;3;1;1;1;1;1;1;1	20;20;19;19;10;4;3;1;1;1;1;1;1;1	Transcription elongation factor A protein 1	TCEA1	sp|P23193|TCEA1_HUMAN Transcription elongation factor A protein 1 OS=Homo sapiens OX=9606 GN=TCEA1 PE=1 SV=2;tr|A0A1W2PPZ5|A0A1W2PPZ5_HUMAN Transcription elongation factor OS=Homo sapiens OX=9606 GN=TCEA1 PE=1 SV=1;sp|P23193-2|TCEA1_HUMAN Isoform 2 of Tran	14	20	20	20	46.2	46.2	46.2	33.969	301	301;301;280;280;111;90;117;299;45;45;47;246;270;272	0	323.31	82304	114010	101710	123850	172570	89285	105100	214620	176840	262370	12	12	12	12	12	12	12	12	12	12	1.6142e+09	14	APSTSDSVR;APSTSDSVRLK;EMLAAALR;EPAITSQNSPEAR;EPAITSQNSPEAREESTSSGNVSNR;EPAITSQNSPEAREESTSSGNVSNRK;IGMSVNAIR;KEPAITSQNSPEAR;KEPAITSQNSPEAREESTSSGNVSNR;KKEPAITSQNSPEAR;KQSTDEEVTSLAK;LLDGPSTEK;LLDGPSTEKDLDEK;LLDGPSTEKDLDEKK;MTAEEMASDELK;MTAEEMASDELKEMR;NAAGALDLLK;QSTDEEVTSLAK;SADEPMTTFVVCNECGNR;TGGTQTDLFTCGK	543
A0A1W2PQ06;I3L4Z6;O14653;A0A1W2PQ38;E7EQ34;A0A1W2PS81;A0A1W2PQM3;A0A1W2PQP2;A0A1W2PRC2;A0A1W2PPG1;A0A1W2PPP5;A0A1W2PPG5;I3L0K1;A0A1W2PRP7;A0A1W2PRV0;I3NI02;A0A1W2PRL0;A0A1W2PRD0;A0A1W2PS12;A0A1W2PRE6;A0A1W2PR02;A0A1W2PQ77;A0A1W2PPW8;A0A1W2PPJ0;A0A1W2PR23;A0A1W2PNV3;A0A1W2PQE0;I3L1K7;O14653-2;A0A1X7SBU8;O14653-3	A0A1W2PQ06;I3L4Z6;O14653;A0A1W2PQ38;E7EQ34;A0A1W2PS81;A0A1W2PQM3;A0A1W2PQP2;A0A1W2PRC2;A0A1W2PPG1;A0A1W2PPP5;A0A1W2PPG5;I3L0K1;A0A1W2PRP7;A0A1W2PRV0;I3NI02;A0A1W2PRL0;A0A1W2PRD0;A0A1W2PS12;A0A1W2PRE6;A0A1W2PR02;A0A1W2PQ77;A0A1W2PPW8;A0A1W2PPJ0;A0A1W2PR23;A0A1W2PNV3;A0A1W2PQE0;I3L1K7;O14653-2;A0A1X7SBU8;O14653-3	3;3;2;2;2;2;2;2;2;2;2;2;2;2;2;2;2;2;2;2;2;2;2;2;2;2;2;2;2;2;2	3;3;2;2;2;2;2;2;2;2;2;2;2;2;2;2;2;2;2;2;2;2;2;2;2;2;2;2;2;2;2	3;3;2;2;2;2;2;2;2;2;2;2;2;2;2;2;2;2;2;2;2;2;2;2;2;2;2;2;2;2;2	Golgi SNAP receptor complex member 2	GOSR2	tr|A0A1W2PQ06|A0A1W2PQ06_HUMAN Golgi SNAP receptor complex member 2 OS=Homo sapiens OX=9606 GN=GOSR2 PE=1 SV=1;tr|I3L4Z6|I3L4Z6_HUMAN Golgi SNAP receptor complex member 2 OS=Homo sapiens OX=9606 GN=GOSR2 PE=1 SV=2;sp|O14653|GOSR2_HUMAN Golgi SNAP receptor	31	3	3	3	21.3	21.3	21.3	16.548	141	141;210;212;125;232;226;214;214;211;210;202;199;197;197;196;257;194;108;192;177;165;164;163;157;155;153;147;143;213;194;195	0.0033296	1.9446	3759.9	6057.7	5259.2	6607.1	9963.6	5644.2	5321.6	12478	10540	11845	1	1	1	1	1	1	1	1	1	1	65299000	2	LETADKQSVHK;QREELLSR;YDVQHLQTALR	544
A0A1W2PQ72	A0A1W2PQ72	2	2	2	Myb/SANT-like DNA-binding domain-containing protein 7	MSANTD7	tr|A0A1W2PQ72|A0A1W2PQ72_HUMAN Myb_DNA-bind_4 domain-containing protein OS=Homo sapiens OX=9606 GN=LOC100421372 PE=1 SV=1	1	2	2	2	7.8	7.8	7.8	39.76	361	361	0	8.3291	0	0	0	0	0	0	0	0	0	0	0	0	0	0	0	0	0	0	0	0	0	0	GAVAPCQSSPMAR;LGVSGEPSPCTSTNR	545
Q86VV8;J3KTD2;A0A1W2PQI7;Q86VV8-2;Q86VV8-4;Q86VV8-3	Q86VV8;J3KTD2;A0A1W2PQI7;Q86VV8-2;Q86VV8-4;Q86VV8-3	1;1;1;1;1;1	1;1;1;1;1;1	1;1;1;1;1;1	Rotatin	RTTN	sp|Q86VV8|RTTN_HUMAN Rotatin OS=Homo sapiens OX=9606 GN=RTTN PE=1 SV=3;tr|J3KTD2|J3KTD2_HUMAN Rotatin OS=Homo sapiens OX=9606 GN=RTTN PE=1 SV=1;tr|A0A1W2PQI7|A0A1W2PQI7_HUMAN Rotatin OS=Homo sapiens OX=9606 GN=RTTN PE=1 SV=1;sp|Q86VV8-2|RTTN_HUMAN Isoform	6	1	1	1	0.3	0.3	0.3	248.63	2226	2226;500;690;601;879;2200	0.0098	1.5103	39540	51149	26738	80103	104610	23253	44918	54807	142480	25497	6	6	6	6	6	6	6	6	6	6	1.015e+09	6	VLAGLIR	546
A0A1W2PQS6;S4R435	A0A1W2PQS6;S4R435	11;8	2;1	0;0	diphosphoinositol-polyphosphate diphosphatase	RPS10-NUDT3	tr|A0A1W2PQS6|A0A1W2PQS6_HUMAN RPS10-NUDT3 readthrough OS=Homo sapiens OX=9606 GN=RPS10-NUDT3 PE=3 SV=1;tr|S4R435|S4R435_HUMAN RPS10-NUDT3 readthrough (Fragment) OS=Homo sapiens OX=9606 GN=RPS10-NUDT3 PE=3 SV=2	2	11	2	0	32.3	6.5	0	33.14	291	291;198	0.00044917	3.4283	28010	40790	37447	35074	54575	32682	32944	73758	54689	91663	3	3	3	3	3	3	3	3	3	3	225560000	5	DYLHLPPEIVPATLR;EGVMVAK;EVCEEAGVK;GEADRDTYR;GLEGERPAR;HPELADK;KDVHMPK;LTRGEADRDTYR;LVGIFENQER;NVPNLHVMK;SAVPPGADK	547
P23434;A0A1W2PQV2;H3BUH9	P23434;A0A1W2PQV2;H3BUH9	1;1;1	1;1;1	1;1;1	Glycine cleavage system H protein, mitochondrial	GCSH	sp|P23434|GCSH_HUMAN Glycine cleavage system H protein, mitochondrial OS=Homo sapiens OX=9606 GN=GCSH PE=1 SV=2;tr|A0A1W2PQV2|A0A1W2PQV2_HUMAN Glycine cleavage system H protein, mitochondrial (Fragment) OS=Homo sapiens OX=9606 GN=GCSH PE=1 SV=1;tr|H3BUH9|H	3	1	1	1	5.8	5.8	5.8	18.884	173	173;100;118	0.00015662	4.7915	17592	23806	23878	24328	36401	17854	21344	43866	33602	65611	2	2	2	2	2	2	2	2	2	2	556350000	2	SCYEDGWLIK	548
P52569;P52569-2;A0A1W2PR06;P52569-3	P52569;P52569-2;A0A1W2PR06;P52569-3	2;2;2;2	2;2;2;2	2;2;2;2	Cationic amino acid transporter 2	SLC7A2	sp|P52569|CTR2_HUMAN Cationic amino acid transporter 2 OS=Homo sapiens OX=9606 GN=SLC7A2 PE=1 SV=2;sp|P52569-2|CTR2_HUMAN Isoform 2 of Cationic amino acid transporter 2 OS=Homo sapiens OX=9606 GN=SLC7A2;tr|A0A1W2PR06|A0A1W2PR06_HUMAN Cationic amino acid tr	4	2	2	2	3.6	3.6	3.6	71.672	658	658;697;683;698	0.00044937	3.444	0	0	0	0	0	0	0	0	0	0	0	0	0	0	0	0	0	0	0	0	0	0	CSPEKDGLGSSPR;NLSSPFIFHEK	549
O95180;A0A1W2PR14;O95180-2;H3BMW6;H3BUA8;H3BNT0;A0A1W2PQW2	O95180;A0A1W2PR14;O95180-2;H3BMW6;H3BUA8;H3BNT0	3;3;3;2;2;2;1	3;3;3;2;2;2;1	3;3;3;2;2;2;1	Voltage-dependent T-type calcium channel subunit alpha-1H	CACNA1H	sp|O95180|CAC1H_HUMAN Voltage-dependent T-type calcium channel subunit alpha-1H OS=Homo sapiens OX=9606 GN=CACNA1H PE=1 SV=4;tr|A0A1W2PR14|A0A1W2PR14_HUMAN Voltage-dependent T-type calcium channel subunit alpha-1H OS=Homo sapiens OX=9606 GN=CACNA1H PE=1 SV	7	3	3	3	2	2	2	259.16	2353	2353;2340;2347;1078;1084;1100;1618	0	9.4435	0	0	0	0	0	0	0	0	0	0	0	0	0	0	0	0	0	0	0	0	0	0	LYSVDAQGFLDKPGR;SSPFLDAAPSLPDSR;TPVRPVTQGGSLQSPPR	550
Q16875;Q9H178;Q5W015;Q5VX20;A0A1W2PR17;Q16875-3;Q16875-2;Q16875-4	Q16875;Q9H178;Q5W015;Q5VX20;A0A1W2PR17;Q16875-3;Q16875-2;Q16875-4	2;2;2;2;2;2;2;2	2;2;2;2;2;2;2;2	2;2;2;2;2;2;2;2	6-phosphofructo-2-kinase/fructose-2,6-bisphosphatase 3;6-phosphofructo-2-kinase;Fructose-2,6-bisphosphatase	PFKFB3	sp|Q16875|F263_HUMAN 6-phosphofructo-2-kinase/fructose-2,6-bisphosphatase 3 OS=Homo sapiens OX=9606 GN=PFKFB3 PE=1 SV=1;tr|Q9H178|Q9H178_HUMAN 6-phosphofructo-2-kinase/fructose-2, 6-bisphosphatase (Fragment) OS=Homo sapiens OX=9606 GN=PFKFB3 PE=1 SV=1;tr|Q	8	2	2	2	2.7	2.7	2.7	59.608	520	520;92;513;526;568;500;514;534	0	41.407	0	0	0	0	0	0	0	0	0	0	0	0	0	0	0	0	0	0	0	0	0	0	NSVTPLASPEPTK;RNSVTPLASPEPTK	551
Q5JU85-3;A0A1W2PR28;A0A1W2PR18;A0A1W2PQS2	Q5JU85-3;A0A1W2PR28	7;7;3;2	1;1;0;0	1;1;0;0	IQ motif and SEC7 domain-containing protein 2	IQSEC2	sp|Q5JU85-3|IQEC2_HUMAN Isoform 2 of IQ motif and SEC7 domain-containing protein 2 OS=Homo sapiens OX=9606 GN=IQSEC2;tr|A0A1W2PR28|A0A1W2PR28_HUMAN IQ motif and SEC7 domain-containing protein 2 OS=Homo sapiens OX=9606 GN=IQSEC2 PE=1 SV=1	4	7	1	1	9.5	1.8	1.8	105.1	949	949;1154;256;111	0	16.787	0	0	0	0	0	0	0	0	0	0	0	0	0	0	0	0	0	0	0	0	0	0	AQNPAYFEGKPASLDEGAMAGAR;ETRHSWDSPAFNNDVVQR;GALSSSLR;GALSSSLRDLSDAGVCY;MQFSFEEYEK;SSLEDTYGAGDGLK;YGGSFLSR	552
O15056;E7ER60;A0A1W2PR85;O15056-2;O15056-3	O15056;E7ER60;A0A1W2PR85;O15056-2;O15056-3	4;4;4;3;2	4;4;4;3;2	4;4;4;3;2	Synaptojanin-2;phosphoinositide 5-phosphatase	SYNJ2	sp|O15056|SYNJ2_HUMAN Synaptojanin-2 OS=Homo sapiens OX=9606 GN=SYNJ2 PE=1 SV=3;tr|E7ER60|E7ER60_HUMAN Synaptojanin-2 OS=Homo sapiens OX=9606 GN=SYNJ2 PE=1 SV=2;tr|A0A1W2PR85|A0A1W2PR85_HUMAN Phosphoinositide 5-phosphatase OS=Homo sapiens OX=9606 GN=SYNJ2	5	4	4	4	3.3	3.3	3.3	165.54	1496	1496;839;1259;1451;1288	0	8.2317	0	0	0	0	0	0	0	0	0	0	0	0	0	0	0	0	0	0	0	0	0	1	DDADLVELK;DLEASSEPEPTPGAAKPETPQAPPLLPR;SSDPLDSGTR;SSDPLDSGTRSPK	553
P50336;A0A494C134;D3DVG2;A0A1W2PRF9;A0A494C146	P50336;A0A494C134;D3DVG2;A0A1W2PRF9;A0A494C146	1;1;1;1;1	1;1;1;1;1	1;1;1;1;1	Protoporphyrinogen oxidase	PPOX	sp|P50336|PPOX_HUMAN Protoporphyrinogen oxidase OS=Homo sapiens OX=9606 GN=PPOX PE=1 SV=1;tr|A0A494C134|A0A494C134_HUMAN Protoporphyrinogen oxidase (Fragment) OS=Homo sapiens OX=9606 GN=PPOX PE=1 SV=1;tr|D3DVG2|D3DVG2_HUMAN Protoporphyrinogen oxidase OS=Ho	5	1	1	1	2.9	2.9	2.9	50.765	477	477;151;158;184;435	0.00059524	3.2246	3908.6	5668.6	4519.8	4752.3	7663.6	4477.5	5008.2	13222	8577.1	14845	1	1	1	1	1	1	1	1	1	1	53746000	1	GKEPDETVHSFAQR	554
Q8IYP9;B3KXV3;E9PAP7;A0A1W2PRJ8	Q8IYP9;B3KXV3;E9PAP7;A0A1W2PRJ8	1;1;1;1	1;1;1;1	1;1;1;1	Palmitoyltransferase ZDHHC23;Palmitoyltransferase	ZDHHC23	sp|Q8IYP9|ZDH23_HUMAN Palmitoyltransferase ZDHHC23 OS=Homo sapiens OX=9606 GN=ZDHHC23 PE=1 SV=3;tr|B3KXV3|B3KXV3_HUMAN Palmitoyltransferase OS=Homo sapiens OX=9606 GN=ZDHHC23 PE=1 SV=1;tr|E9PAP7|E9PAP7_HUMAN Palmitoyltransferase OS=Homo sapiens OX=9606 GN=	4	1	1	1	2	2	2	45.982	409	409;403;412;435	1	-2	0	0	0	0	0	0	0	0	0	0	0	0	0	0	0	0	0	0	0	0	0	0	MPAGSPTK	555
Q16637;A0A1W2PRV5;E7EQZ4;Q16637-4;Q16637-2;Q16637-3;B4DP61;H0YBZ9;A0A0G2JRX5;A0A0G2JRY6	Q16637;A0A1W2PRV5;E7EQZ4;Q16637-4;Q16637-2;Q16637-3;B4DP61	6;6;6;6;6;6;5;1;1;1	6;6;6;6;6;6;5;1;1;1	6;6;6;6;6;6;5;1;1;1	Survival motor neuron protein	SMN1	sp|Q16637|SMN_HUMAN Survival motor neuron protein OS=Homo sapiens OX=9606 GN=SMN2 PE=1 SV=1;tr|A0A1W2PRV5|A0A1W2PRV5_HUMAN Survival motor neuron protein OS=Homo sapiens OX=9606 GN=SMN2 PE=1 SV=1;tr|E7EQZ4|E7EQZ4_HUMAN Survival motor neuron protein OS=Homo	10	6	6	6	23.5	23.5	23.5	31.848	294	294;282;294;250;262;282;227;79;143;180	0	323.31	17459	26950	19757	25628	33215	10220	17841	103050	6909	27435	1	1	1	1	1	1	1	1	1	1	183530000	1	AMSSGGSGGGVPEQEDSVLFR;GTGQSDDSDIWDDTALIK;NGDICETSGKPK;NTAASLQQWK;RGTGQSDDSDIWDDTALIK;SDNIKPK	556
P28715;A0A494C0S2;A0A1W2PS85;R4GMW8;A0A090HNM7;P28715-3	P28715;A0A494C0S2;A0A1W2PS85;R4GMW8;A0A090HNM7	8;8;8;8;6;2	8;8;8;8;6;2	8;8;8;8;6;2	DNA excision repair protein ERCC-5	ERCC5;BIVM-ERCC5	sp|P28715|ERCC5_HUMAN DNA excision repair protein ERCC-5 OS=Homo sapiens OX=9606 GN=ERCC5 PE=1 SV=3;tr|A0A494C0S2|A0A494C0S2_HUMAN DNA excision repair protein ERCC-5 OS=Homo sapiens OX=9606 GN=ERCC5 PE=1 SV=1;tr|A0A1W2PS85|A0A1W2PS85_HUMAN BIVM-ERCC5 readt	6	8	8	8	9	9	9	133.11	1186	1186;904;1411;1640;1018;232	0	323.31	0	0	0	0	0	0	0	0	0	0	0	0	0	0	0	0	0	0	0	0	0	0	ELTPASPTCTNSVSK;ENDLYVLPPLQEEEKHSSEEEDEKEWQER;EPDATPPSPR;FDSSLLSSDDETK;HSSEEEDEKEWQER;NAPAAVDEGSISPR;TEKEPDATPPSPR;TLLAMQAALLGSSSEEELESENR	557
Q7Z3G6;A0A1X7SBR1	Q7Z3G6;A0A1X7SBR1	1;1	1;1	1;1	Prickle-like protein 2	PRICKLE2	sp|Q7Z3G6|PRIC2_HUMAN Prickle-like protein 2 OS=Homo sapiens OX=9606 GN=PRICKLE2 PE=1 SV=2;tr|A0A1X7SBR1|A0A1X7SBR1_HUMAN Prickle-like protein 2 OS=Homo sapiens OX=9606 GN=PRICKLE2 PE=1 SV=1	2	1	1	1	0.9	0.9	0.9	95.614	844	844;900	1	-2	0	0	0	0	0	0	0	0	0	0	0	0	0	0	0	0	0	0	0	0	0	0	YSSYGLPK	558
Q92664;A0A1X7SBT5	Q92664;A0A1X7SBT5	1;1	1;1	1;1	Transcription factor IIIA	GTF3A	sp|Q92664|TF3A_HUMAN Transcription factor IIIA OS=Homo sapiens OX=9606 GN=GTF3A PE=1 SV=3;tr|A0A1X7SBT5|A0A1X7SBT5_HUMAN Transcription factor IIIA OS=Homo sapiens OX=9606 GN=GTF3A PE=1 SV=1	2	1	1	1	1.9	1.9	1.9	41.514	365	365;365	1	-2	0	0	0	0	0	0	0	0	0	0	0	0	0	0	0	0	0	0	0	0	0	0	HFASPSK	559
Q9P246;Q9P246-2;A0A1X7SBY3;H0Y860;H7C5K2;H7C5C6;H7C5A5;Q9P246-3	Q9P246;Q9P246-2;A0A1X7SBY3;H0Y860	13;13;13;13;1;1;1;1	13;13;13;13;1;1;1;1	12;12;12;12;1;1;1;1	Stromal interaction molecule 2	STIM2	sp|Q9P246|STIM2_HUMAN Stromal interaction molecule 2 OS=Homo sapiens OX=9606 GN=STIM2 PE=1 SV=2;sp|Q9P246-2|STIM2_HUMAN Isoform 2 of Stromal interaction molecule 2 OS=Homo sapiens OX=9606 GN=STIM2;tr|A0A1X7SBY3|A0A1X7SBY3_HUMAN Stromal interaction molecule	8	13	13	12	14.7	14.7	14.7	83.97	746	746;841;746;754;347;574;599;599	0	287.91	0	0	0	0	0	0	0	0	0	0	0	0	0	0	0	0	0	0	0	0	0	0	DEVSLEDSSR;HTSCSSAGNDSKPVQEAPSVAR;ISRDEVSLEDSSR;KISRDEVSLEDSSR;KQSPPLSLEIYQTLSPR;QSPPLSLEIYQTLSPR;QSPPLSLEIYQTLSPRK;QWEVPDTASECDSLNSSIGRK;SCSMNQLSSGIPVPK;SCSMNQLSSGIPVPKPR;SIVPSSPQPQR;SMIFSPASK	560
Q92841;A0A1X7SBZ2;A0A5H1ZRQ2;Q92841-3;Q92841-1;Q92841-2;A0A0U1RQJ0	Q92841;A0A1X7SBZ2;A0A5H1ZRQ2;Q92841-3;Q92841-1;Q92841-2	32;32;32;31;31;30;3	24;24;24;23;23;23;2	24;24;24;23;23;23;2	Probable ATP-dependent RNA helicase DDX17;RNA helicase	DDX17	sp|Q92841|DDX17_HUMAN Probable ATP-dependent RNA helicase DDX17 OS=Homo sapiens OX=9606 GN=DDX17 PE=1 SV=2;tr|A0A1X7SBZ2|A0A1X7SBZ2_HUMAN RNA helicase OS=Homo sapiens OX=9606 GN=DDX17 PE=1 SV=1;tr|A0A5H1ZRQ2|A0A5H1ZRQ2_HUMAN RNA helicase OS=Homo sapiens OX	7	32	24	24	44.7	33.1	33.1	80.272	729	729;729;731;652;650;652;56	0	323.31	296540	400750	357020	422280	608150	327110	365610	719460	668510	843760	41	41	41	41	41	41	41	41	41	41	3.6583e+09	43	APILIATDVASR;CTYLVLDEADR;DGWPAMCIHGDK;DMVGIAQTGSGK;DWVLNEFR;ELAQQVQQVADDYGK;ESAAPAAAPTAEAPPPSVVTRPEPQALPSPAIR;FGNPGER;FVINYDYPNSSEDYVHR;GDGPICLVLAPTR;GLDVEDVK;GTAYTFFTPGNLK;GVEICIATPGR;IVDQIRPDR;LMQLVDHR;LTPYEVDELR;LTPYEVDELRR;MLDMGFEPQIR;NFYVEHPEVAR;NFYVEHPEVARLTPYEVDELR;NFYVEHPEVARLTPYEVDELRR;QLAEDFLR;QTLMWSATWPK;RDSASYRDR;SQPERDWVLNEFR;SSQSSSQQFSGIGR;STCIYGGAPK;TIIFVETK;TTSSANNPNLMYQDECDR;TTSSANNPNLMYQDECDRR;VLEEANQAINPK;WDLSELPK	561
P0DJD0;P0DJD1;F8VYC4;A0A286YES2	P0DJD0;P0DJD1;F8VYC4;A0A286YES2	31;31;31;31	1;1;1;1	1;1;1;1	RANBP2-like and GRIP domain-containing protein 1;RANBP2-like and GRIP domain-containing protein 2	RGPD1;RGPD2	sp|P0DJD0|RGPD1_HUMAN RANBP2-like and GRIP domain-containing protein 1 OS=Homo sapiens OX=9606 GN=RGPD1 PE=2 SV=1;sp|P0DJD1|RGPD2_HUMAN RANBP2-like and GRIP domain-containing protein 2 OS=Homo sapiens OX=9606 GN=RGPD2 PE=2 SV=1;tr|F8VYC4|F8VYC4_HUMAN RANBP	4	31	1	1	16.4	1	1	196.66	1748	1748;1756;1756;1756	0	53.62	2224.3	4338.9	1973.8	2180	5996.9	3175.8	1992.1	5868.9	6925.7	12593	1	1	1	1	1	1	1	1	1	1	43006000	1	ANTSGDFEK;AVVSPPK;AVVSPPKFVFGSESVK;CELSKNSDIEQSSDSK;DSLITPHVSR;DSLITPHVSRSSTPRESPCGK;EYLESLQCLESDK;FVFGSESVK;IAELLCK;IAVAVLEETTR;LFPGSPAIYK;LLLDIPLQTPHK;LNQSGTSVGTDEESDVTQEEER;LQDVADSFK;NADSEIK;NSDIEQSSDSK;NSDIEQSSDSKVK;PAANVTPTK;SALSLSKSPAK;SNDSETSSVAQSGSESK;SSLEWNSCVVQTLK;SSTPRESPCGK;STSGEGFQFGK;TEDSDDIHFEPVVQMPEK;TFLTNDQTK;TPELAEEFK;VEHLAVR;YDKDVGQWK;YSLSPSK;YSLSPSKSYK;YSPKTPPR	562
P08651;A0A286YEX4;P08651-2;P08651-4;P08651-5;P08651-3;P08651-6	P08651;A0A286YEX4;P08651-2;P08651-4;P08651-5;P08651-3;P08651-6	13;13;13;11;11;11;11	13;13;13;11;11;11;11	12;12;12;10;10;10;10	Nuclear factor 1 C-type;Nuclear factor 1	NFIC	sp|P08651|NFIC_HUMAN Nuclear factor 1 C-type OS=Homo sapiens OX=9606 GN=NFIC PE=1 SV=2;tr|A0A286YEX4|A0A286YEX4_HUMAN Nuclear factor 1 OS=Homo sapiens OX=9606 GN=NFIC PE=1 SV=1;sp|P08651-2|NFIC_HUMAN Isoform 1 of Nuclear factor 1 C-type OS=Homo sapiens OX=	7	13	13	12	31.9	31.9	29.7	55.674	508	508;530;499;406;428;430;439	0	323.31	79193	104450	109610	108260	151690	93738	105550	186560	154580	242270	7	7	7	7	7	7	7	7	7	7	281420000	8	DELLGEKPEVK;EDFVLSITGK;GIPLESTDGER;KAPGCVLSNPDQK;LALPPATKPATTSEGGATSPTSPSYSPPDTSPANR;NWTEDMEGGISSPVK;NWTEDMEGGISSPVKK;SFVGLGPR;SGSMEEDVDTSPGGDYYTSPSSPTSSSR;SPFNSPSPQDSPR;TEMDKSPFNSPSPQDSPR;TLPSTSSSGSK;TLPSTSSSGSKR	563
Q9UM13;D6R9Q5;A0A3B3ISY7;A0A286YEY6;D6RD74;D6RA92;D6RB36	Q9UM13;D6R9Q5;A0A3B3ISY7;A0A286YEY6;D6RD74;D6RA92;D6RB36	2;2;2;2;2;2;1	2;2;2;2;2;2;1	2;2;2;2;2;2;1	Anaphase-promoting complex subunit 10	ANAPC10	sp|Q9UM13|APC10_HUMAN Anaphase-promoting complex subunit 10 OS=Homo sapiens OX=9606 GN=ANAPC10 PE=1 SV=1;tr|D6R9Q5|D6R9Q5_HUMAN Anaphase-promoting complex subunit 10 (Fragment) OS=Homo sapiens OX=9606 GN=ANAPC10 PE=1 SV=1;tr|A0A3B3ISY7|A0A3B3ISY7_HUMAN Ana	7	2	2	2	11.9	11.9	11.9	21.252	185	185;109;119;121;126;158;68	0	9.6864	0	0	0	0	0	0	0	0	0	0	0	0	0	0	0	0	0	0	0	0	0	1	SDESYTPSK;TTPNKTPPGADPK	564
O43175;A0A286YF22;A0A2C9F2M7;A0A286YFL2;A0A286YFA2;A0A286YFM8;A0A286YER3;A0A286YFC8;A0A286YFB2;A0A286YF34;A0A286YF78;A0A286YFF3;A0A286YFE1;A0A286YFK5	O43175;A0A286YF22;A0A2C9F2M7;A0A286YFL2;A0A286YFA2;A0A286YFM8	13;13;13;11;10;9;6;6;6;4;4;2;2;2	13;13;13;11;10;9;6;6;6;4;4;2;2;2	13;13;13;11;10;9;6;6;6;4;4;2;2;2	D-3-phosphoglycerate dehydrogenase	PHGDH	sp|O43175|SERA_HUMAN D-3-phosphoglycerate dehydrogenase OS=Homo sapiens OX=9606 GN=PHGDH PE=1 SV=4;tr|A0A286YF22|A0A286YF22_HUMAN D-3-phosphoglycerate dehydrogenase OS=Homo sapiens OX=9606 GN=PHGDH PE=1 SV=1;tr|A0A2C9F2M7|A0A2C9F2M7_HUMAN D-3-phosphoglycer	14	13	13	13	28.1	28.1	28.1	56.65	533	533;526;532;429;445;239;97;123;165;72;276;63;89;145	0	323.31	286890	391230	317890	448880	604480	309790	362130	667720	697050	649790	28	28	28	28	28	28	28	28	28	28	4.1614e+09	29	AGTGVDNVDLEAATR;AGTGVDNVDLEAATRK;ALQSGQCAGAALDVFTEEPPRDR;AWAGSPK;EELIAELQDCEGLIVR;GGIVDEGALLR;GTIQVITQGTSLK;ILQDGGLQVVEK;QADVNLVNAK;QIPQATASMK;TLGILGLGR;VLISDSLDPCCR;VTADVINAAEK	565
A0A286YF23;Q96JP2;A0A2R8YFM0	A0A286YF23;Q96JP2;A0A2R8YFM0	1;1;1	1;1;1	1;1;1	Unconventional myosin-XVB	MYO15B	tr|A0A286YF23|A0A286YF23_HUMAN Unconventional myosin-XVB OS=Homo sapiens OX=9606 GN=MYO15B PE=1 SV=2;sp|Q96JP2|MY15B_HUMAN Unconventional myosin-XVB OS=Homo sapiens OX=9606 GN=MYO15B PE=1 SV=3;tr|A0A2R8YFM0|A0A2R8YFM0_HUMAN Unconventional myosin-XVB OS=Hom	3	1	1	1	0.8	0.8	0.8	175.13	1589	1589;1530;3096	0.0019616	2.0984	0	0	0	0	0	0	0	0	0	0	0	0	0	0	0	0	0	0	0	0	0	0	AVPSPPPPPIVK	566
Q9UK22;A0A286YF37	Q9UK22;A0A286YF37	4;4	4;4	4;4	F-box only protein 2	FBXO2	sp|Q9UK22|FBX2_HUMAN F-box only protein 2 OS=Homo sapiens OX=9606 GN=FBXO2 PE=1 SV=2;tr|A0A286YF37|A0A286YF37_HUMAN F-box only protein 2 (Fragment) OS=Homo sapiens OX=9606 GN=FBXO2 PE=1 SV=1	2	4	4	4	22	22	22	33.327	296	296;268	0	132.49	183650	351560	210020	263830	505950	212780	236930	841780	414940	1426600	16	16	16	16	16	16	16	16	16	16	4394000000	16	FEHGGQDSVYWK;NPCGEEDLEGWCDVEHGGDGWR;SDAGCLYELTVK;VEELPGDSGVEFTHDESVK	567
P31350;A0A286YFD6;P31350-2;A0A7P0SBL1	P31350;A0A286YFD6;P31350-2;A0A7P0SBL1	5;5;5;3	4;4;4;2	4;4;4;2	Ribonucleoside-diphosphate reductase subunit M2	RRM2	sp|P31350|RIR2_HUMAN Ribonucleoside-diphosphate reductase subunit M2 OS=Homo sapiens OX=9606 GN=RRM2 PE=1 SV=1;tr|A0A286YFD6|A0A286YFD6_HUMAN Ribonucleoside-diphosphate reductase subunit M2 OS=Homo sapiens OX=9606 GN=RRM2 PE=1 SV=1;sp|P31350-2|RIR2_HUMAN I	4	5	4	4	18.5	16.2	16.2	44.877	389	389;374;449;339	0	38.437	1252	2307.8	1992.4	1905	4095.9	1476.1	1848.5	5293	4196.2	7638.7	1	1	1	1	1	1	1	1	1	1	66227000	2	AAAPGVEDEPLLR;DEGLHCDFACLMFK;GLSLVDKENTPPALSGTR;QYIEFVADR;VPLAPITDPQQLQLSPLK	568
P50897;A0A2C9F2P4;A0A286YFF7;P50897-2;Q5T0S4;A0A286YFE3;A0A286YFL8;A0A286YFL6;E9PSE5;E9PIA8	P50897;A0A2C9F2P4;A0A286YFF7;P50897-2;Q5T0S4;A0A286YFE3;A0A286YFL8	3;3;3;3;2;2;2;1;1;1	3;3;3;3;2;2;2;1;1;1	3;3;3;3;2;2;2;1;1;1	Palmitoyl-protein thioesterase 1	PPT1	sp|P50897|PPT1_HUMAN Palmitoyl-protein thioesterase 1 OS=Homo sapiens OX=9606 GN=PPT1 PE=1 SV=1;tr|A0A2C9F2P4|A0A2C9F2P4_HUMAN Palmitoyl-protein thioesterase 1 OS=Homo sapiens OX=9606 GN=PPT1 PE=1 SV=1;tr|A0A286YFF7|A0A286YFF7_HUMAN Palmitoyl-protein thioe	10	3	3	3	13.4	13.4	13.4	34.193	306	306;305;335;203;282;301;323;78;87;208	0	41.529	61171	74817	74224	73577	98921	69181	71896	100890	91274	116820	6	6	6	6	6	6	6	6	6	6	389280000	6	ETIPLQETSLYTQDR;LVQAEYWHDPIKEDVYR;TLNAGAYSK	569
Q7Z3U7;A0A286YFF8;Q7Z3U7-2;Q7Z3U7-6;Q7Z3U7-5;F8VZV1;Q7Z3U7-3;F8VZV6;F8VQS2	Q7Z3U7;A0A286YFF8;Q7Z3U7-2;Q7Z3U7-6;Q7Z3U7-5;F8VZV1	5;5;5;5;5;3;2;1;1	5;5;5;5;5;3;2;1;1	5;5;5;5;5;3;2;1;1	Protein MON2 homolog	MON2	sp|Q7Z3U7|MON2_HUMAN Protein MON2 homolog OS=Homo sapiens OX=9606 GN=MON2 PE=1 SV=3;tr|A0A286YFF8|A0A286YFF8_HUMAN Protein MON2 homolog OS=Homo sapiens OX=9606 GN=MON2 PE=1 SV=1;sp|Q7Z3U7-2|MON2_HUMAN Isoform 2 of Protein MON2 homolog OS=Homo sapiens OX=96	9	5	5	5	3.7	3.7	3.7	190.36	1717	1717;1718;1675;1688;1711;1072;586;43;59	0	9.2155	9509.6	13930	11395	13683	18917	11485	11812	20657	22471	25145	1	1	1	1	1	1	1	1	1	1	39265000	1	IGSESTKPPITFDK;QGSSTSSSPAPVEKPYFPICMR;SGTSSPEAVKK;SVSTLKPCAK;TDSIGEK	570
Q9Y2W3;A0A2H2EQP0	Q9Y2W3;A0A2H2EQP0	1;1	1;1	1;1	Proton-associated sugar transporter A	SLC45A1	sp|Q9Y2W3|S45A1_HUMAN Proton-associated sugar transporter A OS=Homo sapiens OX=9606 GN=SLC45A1 PE=1 SV=5;tr|A0A2H2EQP0|A0A2H2EQP0_HUMAN Proton-associated sugar transporter A OS=Homo sapiens OX=9606 GN=SLC45A1 PE=1 SV=1	2	1	1	1	1.3	1.3	1.3	84.54	782	782;748	0.00058275	2.7729	0	0	0	0	0	0	0	0	0	0	0	0	0	0	0	0	0	0	0	0	0	0	VGSLDTSKPR	571
Q13367;A0A590UJU7;A0A590UJU0;A0A590UJ60;A0A590UK04;A0A5F9UJV3;A0A2R8Y2A8;A0A590UKC4;Q13367-3;Q13367-4;A0A590UKD3;A0A590UJW5	Q13367;A0A590UJU7;A0A590UJU0;A0A590UJ60;A0A590UK04;A0A5F9UJV3;A0A2R8Y2A8;A0A590UKC4;Q13367-3;Q13367-4;A0A590UKD3	5;5;5;5;5;5;5;5;5;5;3;2	1;1;1;1;1;1;1;1;1;1;1;1	1;1;1;1;1;1;1;1;1;1;1;1	AP-3 complex subunit beta-2;AP-3 complex subunit beta;AP complex subunit beta	AP3B2	sp|Q13367|AP3B2_HUMAN AP-3 complex subunit beta-2 OS=Homo sapiens OX=9606 GN=AP3B2 PE=1 SV=2;tr|A0A590UJU7|A0A590UJU7_HUMAN AP-3 complex subunit beta-2 (Fragment) OS=Homo sapiens OX=9606 GN=AP3B2 PE=1 SV=1;tr|A0A590UJU0|A0A590UJU0_HUMAN AP-3 complex subuni	12	5	1	1	3.9	1	1	119.06	1082	1082;570;578;992;1025;1088;1125;1130;1050;1101;528;508	0	9.0009	0	0	0	0	0	0	0	0	0	0	0	0	0	0	0	0	0	0	0	0	0	0	AFYGSEEDEAK;IAPDVLR;LLQMQPAQHGEIIK;YDQNYDIR;YDQNYDIRDR	572
A1A5D9;A0A2R8Y2X6;A1A5D9-2	A1A5D9;A0A2R8Y2X6;A1A5D9-2	4;4;4	4;4;4	4;4;4	BICD family-like cargo adapter 2	BICDL2	sp|A1A5D9|BICL2_HUMAN BICD family-like cargo adapter 2 OS=Homo sapiens OX=9606 GN=BICDL2 PE=1 SV=2;tr|A0A2R8Y2X6|A0A2R8Y2X6_HUMAN BICD family-like cargo adapter 2 OS=Homo sapiens OX=9606 GN=BICDL2 PE=1 SV=1;sp|A1A5D9-2|BICL2_HUMAN Isoform 2 of BICD family-	3	4	4	4	9.4	9.4	9.4	56.833	508	508;541;301	0	48.149	0	0	0	0	0	0	0	0	0	0	0	0	0	0	0	0	0	0	0	0	0	0	ASSPQPSPPEEILEPPK;EHSLELER;RTSLSPAEILEEK;RVSELEEESR	573
Q8TF01;A0A2R8Y2Y1;A0A7P0Z4K1;A0A7P0T9Z6;Q8TF01-2	Q8TF01;A0A2R8Y2Y1;A0A7P0Z4K1;A0A7P0T9Z6;Q8TF01-2	21;21;21;11;11	21;21;21;11;11	21;21;21;11;11	Arginine/serine-rich protein PNISR	PNISR	sp|Q8TF01|PNISR_HUMAN Arginine/serine-rich protein PNISR OS=Homo sapiens OX=9606 GN=PNISR PE=1 SV=2;tr|A0A2R8Y2Y1|A0A2R8Y2Y1_HUMAN Arginine/serine-rich protein PNISR OS=Homo sapiens OX=9606 GN=PNISR PE=1 SV=2;tr|A0A7P0Z4K1|A0A7P0Z4K1_HUMAN Arginine/serine-	5	21	21	21	20.7	20.7	20.7	92.576	805	805;753;814;454;413	0	323.31	15809	36004	18115	18234	56115	20774	16653	113160	32183	161890	2	2	2	2	2	2	2	2	2	2	401100000	4	ATEDAEGGDGPR;EADGDVVNEK;EMNEFIHK;EQNSLSLLEAR;ERPSSFRDR;FDSDEEEEDTENVEAASSGK;FSSQDDRLK;QRSPIALPVK;QRSPIALPVKQEPPQIDAVK;RTPNETTSVLEPK;SGSISVK;SKFDSDEEEEDTENVEAASSGK;SKFDSDEEEEDTENVEAASSGKVTR;SNRNSIER;SPIALPVK;SPIALPVKQEPPQIDAVK;SPSPVPQEEHSDPEMTEEEK;SRSIDKDR;SRSPTIK;TPNETTSVLEPK;VTRSPSPVPQEEHSDPEMTEEEK	574
P49590;A0A2R8Y3N3;A0A2R8Y5P7;P49590-2;A0A2R8Y6I1;A0A2R8Y5E8;D6RJE6;D6RB22;A0A2R8Y4X6;B4DQ67	P49590;A0A2R8Y3N3;A0A2R8Y5P7;P49590-2;A0A2R8Y6I1;A0A2R8Y5E8;D6RJE6;D6RB22	10;10;10;9;8;6;6;6;4;4	6;6;6;5;4;4;2;4;2;2	6;6;6;5;4;4;2;4;2;2	Histidine--tRNA ligase, mitochondrial;histidine--tRNA ligase;Histidyl-tRNA synthetase	HARS2	sp|P49590|SYHM_HUMAN Histidine--tRNA ligase, mitochondrial OS=Homo sapiens OX=9606 GN=HARS2 PE=1 SV=1;tr|A0A2R8Y3N3|A0A2R8Y3N3_HUMAN Histidine--tRNA ligase OS=Homo sapiens OX=9606 GN=HARS2 PE=1 SV=1;tr|A0A2R8Y5P7|A0A2R8Y5P7_HUMAN Histidine--tRNA ligase OS=	10	10	6	6	20.9	13.4	13.4	56.888	506	506;473;512;481;436;219;293;399;160;334	0	37.552	76944	101310	97286	102880	144520	92691	95979	189510	155860	247080	9	9	9	9	9	9	9	9	9	9	295000000	9	AHQEKPNFIIKTPK;DLSPQHMVVR;DQGGELLSLR;ESPTIVQGR;GLAPEVADR;QALEGLGDLK;RENFVAEIQK;TTETQVFVATPQK;YDLTVPFAR;YGEDSGLMYDLK	575
O60313;O60313-11;A0A2R8Y3X5;O60313-2;A0A2R8YDM2;C9JMB8;E5KLJ9;O60313-13;O60313-9;A0A2R8YE78;O60313-10;A0A2R8YFD1;A0A2R8YGE5;A0A2R8YD53;A0A2R8Y4Q3;A0A2R8Y4G4;H7C141;A0A2R8YE54;H7C3G2	O60313;O60313-11;A0A2R8Y3X5;O60313-2;A0A2R8YDM2;C9JMB8;E5KLJ9;O60313-13;O60313-9;A0A2R8YE78;O60313-10;A0A2R8YFD1;A0A2R8YGE5	16;16;16;16;16;16;16;16;16;16;16;15;9;7;7;4;2;2;1	16;16;16;16;16;16;16;16;16;16;16;15;9;7;7;4;2;2;1	16;16;16;16;16;16;16;16;16;16;16;15;9;7;7;4;2;2;1	Dynamin-like 120 kDa protein, mitochondrial;Dynamin-like 120 kDa protein, form S1;Dynamin-like 120 kDa protein, mitochondrial	OPA1	sp|O60313|OPA1_HUMAN Dynamin-like 120 kDa protein, mitochondrial OS=Homo sapiens OX=9606 GN=OPA1 PE=1 SV=3;sp|O60313-11|OPA1_HUMAN Isoform 5 of Dynamin-like 120 kDa protein, mitochondrial OS=Homo sapiens OX=9606 GN=OPA1;tr|A0A2R8Y3X5|A0A2R8Y3X5_HUMAN Dynam	19	16	16	16	15.7	15.7	15.7	111.63	960	960;978;854;997;965;972;979;924;961;963;1015;623;664;569;412;377;183;528;131	0	48.484	143620	212600	177630	189680	354430	163750	176360	580660	311270	893820	28	28	28	28	28	28	28	28	28	28	2.1309e+09	31	DTENAIENMVGPDWK;EFDLTKEEDLAALR;EHDDIFDK;EHDDIFDKLK;ELDRNELFEK;ETIFSISK;EVLEDFAEDGEK;EYEEEFFQNSK;FNLETEWK;GKEHDDIFDK;GNSSESIEAIREYEEEFFQNSK;GVEVDPSLIK;IQQIIEGK;SIVTDLVSQMDPHGR;TIFVLTK;WNDFAEDSLR	576
A0A2R8Y425;A0A2R8Y5J0;F5GWX5;A0A2R8Y521;A0A2R8YFD8;A0A2R8YER1;A0A2R8Y8C1;A0A2R8Y445;A0A2R8Y5Z7;A0A2R8Y685;A0A2R8Y8B3;F5H596	A0A2R8Y425;A0A2R8Y5J0;F5GWX5;A0A2R8Y521;A0A2R8YFD8;A0A2R8YER1;A0A2R8Y8C1;A0A2R8Y445	54;54;54;54;49;44;44;44;26;20;16;1	1;1;1;1;1;1;1;1;1;1;1;1	1;1;1;1;1;1;1;1;1;1;1;1	DNA helicase	CHD4	tr|A0A2R8Y425|A0A2R8Y425_HUMAN DNA helicase (Fragment) OS=Homo sapiens OX=9606 GN=CHD4 PE=1 SV=1;tr|A0A2R8Y5J0|A0A2R8Y5J0_HUMAN DNA helicase OS=Homo sapiens OX=9606 GN=CHD4 PE=1 SV=1;tr|F5GWX5|F5GWX5_HUMAN DNA helicase OS=Homo sapiens OX=9606 GN=CHD4 PE=1	12	54	1	1	29	1.2	1.2	215.49	1889	1889;1892;1905;1920;1903;1645;1669;1671;1425;1377;1147;125	0.00059093	3.0579	0	0	0	0	0	0	0	0	0	0	0	0	0	0	0	0	0	0	0	0	0	0	APEPTPQQVAQQQ;AYHMVCLDPDMEKAPEGK;DEATDGGGDNKEGEDSSVIHYDDK;EDNSEGEEILEEVGGDLEEEDDHHMEFCR;EEEMGEEEEVER;EEEMGEEEEVEREIIK;EEESIEGEK;EFSTNNPFK;EGEDSSVIHYDDK;EGIQWEAK;EIIKQEESVDPDYWEK;ENEFSFEDNAIR;ERTEEPMETEPK;ESMAGNKPANAVLHK;EVMLQNGETPKDLNDEK;FAEMEER;FGTEELFKDEATDGGGDNK;GNFLEIK;HHYEQQQEDLAR;HLCEPGADGAETFADGVPR;IEENSLKEEESIEGEK;IEENSLKEEESIEGEKEVK;IGVMSLIR;ILNHSVDK;KELGDSSGEGPEFVEEEEEVALR;KEVMLQNGETPK;KMSQPGSPSPK;KNDMDEPPSGDFGGDEEK;LERPPETPTVDPTVK;LGGFGSK;LGGFGSKR;LPATIAR;MSQPGSPSPK;MSQPGSPSPKTPTPSTPGDTQPNTPAPVPPAEDGIK;NDKDKPLPPLLAR;NDMDEPPSGDFGGDEEK;NFEALNAR;QEESVDPDYWEK;QELDDILK;SAIDLTPIVVEDKEEK;STAPETAIECTQAPAPASEDEK;STAPETAIECTQAPAPASEDEKVVVEPPEGEEK;TEEPMETEPK;TPTPSTPGDTQPNTPAPVPPAEDGIK;TYEIWHR;VAQYVVREEEMGEEEEVER;VLIFSQMTK;VQEFEHVNGR;VVVEPPEGEEK;WGQPPSPTPVPRPPDADPNTPSPK;WQDIQNDPR;WSMPELAEVEENK;WSMPELAEVEENKK;YAILNEPFK	577
Q5JTW2;Q5JTW2-2;A0A2R8Y589;A0A2R8Y7U5;A8MST6;A0A2U3TZI9;A0A2R8Y5W6;A0A2R8Y432;A0A2R8YCP0;A0A2R8Y7A4;Q5JTW2-3;Q5JTW2-5;A0A2R8Y4C1	Q5JTW2;Q5JTW2-2;A0A2R8Y589;A0A2R8Y7U5;A8MST6;A0A2U3TZI9;A0A2R8Y5W6;A0A2R8Y432;A0A2R8YCP0;A0A2R8Y7A4;Q5JTW2-3;Q5JTW2-5;A0A2R8Y4C1	6;6;6;6;6;6;6;6;6;6;6;6;5	5;5;5;5;5;5;5;5;5;5;5;5;4	5;5;5;5;5;5;5;5;5;5;5;5;4	Centrosomal protein of 78 kDa	CEP78	sp|Q5JTW2|CEP78_HUMAN Centrosomal protein of 78 kDa OS=Homo sapiens OX=9606 GN=CEP78 PE=1 SV=1;sp|Q5JTW2-2|CEP78_HUMAN Isoform 2 of Centrosomal protein of 78 kDa OS=Homo sapiens OX=9606 GN=CEP78;tr|A0A2R8Y589|A0A2R8Y589_HUMAN Centrosomal protein of 78 kDa	13	6	5	5	8.6	7.5	7.5	76.396	689	689;722;673;696;705;711;711;717;721;727;705;706;685	0	73.769	0	0	0	0	0	0	0	0	0	0	0	0	0	0	0	0	0	0	0	0	0	0	KEEELSR;MCSPSPDATSGTGSQR;SEYQWITSPSVK;SEYQWITSPSVKEPSK;TIILGSGHK;TSIEQEALQEK	578
Q9UBP0;A0A2R8Y7K2;A0A2R8Y5N9;A0A2R8Y481;A0A2R8YFW8;A0A2R8YGN6;A0A2R8YCL5;A0A2R8Y4I8;A0A2U3TZR0;Q9UBP0-4;Q9UBP0-3;Q9UBP0-2;A0A2R8YEA0	Q9UBP0;A0A2R8Y7K2;A0A2R8Y5N9;A0A2R8Y481;A0A2R8YFW8;A0A2R8YGN6;A0A2R8YCL5;A0A2R8Y4I8;A0A2U3TZR0;Q9UBP0-4;Q9UBP0-3;Q9UBP0-2	3;3;3;3;3;3;3;3;3;3;3;3;1	3;3;3;3;3;3;3;3;3;3;3;3;1	3;3;3;3;3;3;3;3;3;3;3;3;1	Spastin;microtubule-severing ATPase	SPAST	sp|Q9UBP0|SPAST_HUMAN Spastin OS=Homo sapiens OX=9606 GN=SPAST PE=1 SV=1;tr|A0A2R8Y7K2|A0A2R8Y7K2_HUMAN Spastin (Fragment) OS=Homo sapiens OX=9606 GN=SPAST PE=1 SV=1;tr|A0A2R8Y5N9|A0A2R8Y5N9_HUMAN Spastin (Fragment) OS=Homo sapiens OX=9606 GN=SPAST PE=1 SV	13	3	3	3	6.2	6.2	6.2	67.196	616	616;343;368;450;476;529;530;583;615;498;530;584;166	0	64.897	0	0	0	0	0	0	0	0	0	0	0	0	0	0	0	0	0	0	0	0	0	0	APSYSGLSMVSGVK;DPLTHTSNSLPR;TNKPSTPTTATR	579
A0A2R8YCW1;A0A2R8YFR4;A0A2R8YFS5;A0A2R8Y4A4;A0A2R8Y5G6;A0A2R8YDT5;A0A0J9YVQ7	A0A2R8YCW1;A0A2R8YFR4;A0A2R8YFS5;A0A2R8Y4A4;A0A2R8Y5G6;A0A2R8YDT5	34;34;34;34;33;23;8	1;1;1;1;1;1;1	1;1;1;1;1;1;1	RNA helicase	DDX3X	tr|A0A2R8YCW1|A0A2R8YCW1_HUMAN RNA helicase OS=Homo sapiens OX=9606 GN=DDX3X PE=1 SV=1;tr|A0A2R8YFR4|A0A2R8YFR4_HUMAN RNA helicase OS=Homo sapiens OX=9606 GN=DDX3X PE=1 SV=1;tr|A0A2R8YFS5|A0A2R8YFS5_HUMAN RNA helicase OS=Homo sapiens OX=9606 GN=DDX3X PE=1	7	34	1	1	45.6	1.5	1.5	71.693	647	647;660;661;662;622;475;222	0.00058089	2.7239	0	0	0	0	0	0	0	0	0	0	0	0	0	0	0	0	0	0	0	0	0	0	DAYSSFGSR;DKDAYSSFGSR;DLMACAQTGSGK;DREEALHQFR;DSSGWSSSK;DSSGWSSSKDKDAYSSFGSR;EIQMLAR;FSGGFGAR;GCHLLVATPGR;GLDISNVK;HAIPIIK;HVINFDLPSDIEEYVHR;IGLDFCK;IVEQDTMPPK;LVDMMER;MLDMGFEPQIR;QEVPSWLENMAYEHHYK;QSSGASSSSFSSSR;QYPISLVLAPTR;SDEDDWSK;SDEDDWSKPLPPSER;SDYDGIGSR;SPILVATAVAAR;SRFSGGFGAR;SSFFSDR;SSFFSDRGSGSR;VGSTSENITQK;VRPCVVYGGADIGQQIR;VVWVEESDK;VVWVEESDKR;WCDKSDEDDWSKPLPPSER;YIPPHLR;YLVLDEADR;YTRPTPVQK	580
P56945;P56945-8;P56945-7;A0A2R8Y5E4;A0A2R8YFK2;A0A2R8Y6M6;A0A2R8Y4C2;A0A2R8YFS8;A0A2R8Y8C4;A0A2R8Y5C9;A0A2R8Y596;P56945-4;P56945-5;P56945-3;P56945-2;P56945-6	P56945;P56945-8;P56945-7;A0A2R8Y5E4;A0A2R8YFK2;A0A2R8Y6M6;A0A2R8Y4C2;A0A2R8YFS8;A0A2R8Y8C4;A0A2R8Y5C9;A0A2R8Y596;P56945-4;P56945-5;P56945-3;P56945-2;P56945-6	3;3;3;3;3;3;3;3;3;3;3;3;3;3;3;3	3;3;3;3;3;3;3;3;3;3;3;3;3;3;3;3	3;3;3;3;3;3;3;3;3;3;3;3;3;3;3;3	Breast cancer anti-estrogen resistance protein 1	BCAR1	sp|P56945|BCAR1_HUMAN Breast cancer anti-estrogen resistance protein 1 OS=Homo sapiens OX=9606 GN=BCAR1 PE=1 SV=2;sp|P56945-8|BCAR1_HUMAN Isoform 8 of Breast cancer anti-estrogen resistance protein 1 OS=Homo sapiens OX=9606 GN=BCAR1;sp|P56945-7|BCAR1_HUMAN	16	3	3	3	2.9	2.9	2.9	93.371	870	870;870;888;722;868;870;870;888;888;888;916;722;868;888;888;916	0	43.245	0	0	0	0	0	0	0	0	0	0	0	0	0	0	0	0	0	0	0	0	0	0	PLPSPPK;RLSASSTGSTR;TSSIQSRPLPSPPK	581
P40939;A0A2R8Y4F5;H0YFD6;A0A2R8YG21;A0A2R8Y688;P40939-2	P40939;A0A2R8Y4F5;H0YFD6	22;22;22;10;3;2	22;22;22;10;3;2	22;22;22;10;3;2	Trifunctional enzyme subunit alpha, mitochondrial;Long-chain enoyl-CoA hydratase;Long chain 3-hydroxyacyl-CoA dehydrogenase;enoyl-CoA hydratase	HADHA	sp|P40939|ECHA_HUMAN Trifunctional enzyme subunit alpha, mitochondrial OS=Homo sapiens OX=9606 GN=HADHA PE=1 SV=2;tr|A0A2R8Y4F5|A0A2R8Y4F5_HUMAN Enoyl-CoA hydratase OS=Homo sapiens OX=9606 GN=HADHA PE=1 SV=1;tr|H0YFD6|H0YFD6_HUMAN Enoyl-CoA hydratase OS=Ho	6	22	22	22	30	30	30	82.999	763	763;728;792;499;357;82	0	323.31	396910	519270	441590	562620	796590	412220	474500	912300	904860	937800	29	29	29	29	29	29	29	29	29	29	5714800000	36	ALMGLYHGQVLCK;ALTSFER;DATLTALDR;DGPGFYTTR;DSIFSNLTGQLDYQGFEK;DTSASAVAVGLK;FGELVMTK;FGGGNPELLTQMVSK;FVDLYGAQK;GDVAVVR;GFYIYQEGVK;GQQQVFK;HVAEDLGK;ILQEGVDPK;QFTPCQLLADHANSPNK;QFTPCQLLADHANSPNKK;SEVSSDEDIQFR;TGIEQGSDAGYLCESQK;THINYGVK;TLQEVTQLSQEAQR;VIGMHYFSPVDK;YEAAYGK	582
A0A2R8Y4I5	A0A2R8Y4I5	1	1	1		COL11A1	tr|A0A2R8Y4I5|A0A2R8Y4I5_HUMAN Collagen alpha-1(XI) chain OS=Homo sapiens OX=9606 GN=COL11A1 PE=1 SV=1	1	1	1	1	1.2	1.2	1.2	77.832	736	736	1	-2	0	0	0	0	0	0	0	0	0	0	0	0	0	0	0	0	0	0	0	0	0	0	VSYSVVLVK	583
Q8N4S0;F5H777;A0A2R8Y4L3;A0A7P0TAG3;A0A2R8YE98;A0A7P0TBN6;A0A7P0T881;A0A7P0T8E7;A0A2R8Y7C3;Q8N4S0-2	Q8N4S0;F5H777;A0A2R8Y4L3;A0A7P0TAG3;A0A2R8YE98;A0A7P0TBN6;A0A7P0T881;A0A7P0T8E7;A0A2R8Y7C3;Q8N4S0-2	4;4;4;4;4;4;4;4;4;4	4;4;4;4;4;4;4;4;4;4	4;4;4;4;4;4;4;4;4;4	Coiled-coil domain-containing protein 82	CCDC82	sp|Q8N4S0|CCD82_HUMAN Coiled-coil domain-containing protein 82 OS=Homo sapiens OX=9606 GN=CCDC82 PE=1 SV=2;tr|F5H777|F5H777_HUMAN Coiled-coil domain-containing protein 82 (Fragment) OS=Homo sapiens OX=9606 GN=CCDC82 PE=1 SV=1;tr|A0A2R8Y4L3|A0A2R8Y4L3_HUMAN	10	4	4	4	10.8	10.8	10.8	64.001	544	544;262;495;508;517;521;524;535;537;344	0	114.15	0	0	0	0	0	0	0	0	0	0	0	0	0	0	0	0	0	0	0	0	0	0	HLSQEDNDLNK;LSSVMCDSDESDDSDILVR;VVEDEGSSVEMEQK;VVEDEGSSVEMEQKTPEK	584
O95749;A0A2R8Y551;A0A2R8Y4N4;A0A2R8YE82;C9J6G3;C9J7M1;O95749-2	O95749;A0A2R8Y551;A0A2R8Y4N4;A0A2R8YE82;C9J6G3;C9J7M1;O95749-2	1;1;1;1;1;1;1	1;1;1;1;1;1;1	1;1;1;1;1;1;1	Geranylgeranyl pyrophosphate synthase	GGPS1	sp|O95749|GGPPS_HUMAN Geranylgeranyl pyrophosphate synthase OS=Homo sapiens OX=9606 GN=GGPS1 PE=1 SV=1;tr|A0A2R8Y551|A0A2R8Y551_HUMAN Tubulin-specific chaperone E (Fragment) OS=Homo sapiens OX=9606 GN=TBCE PE=4 SV=1;tr|A0A2R8Y4N4|A0A2R8Y4N4_HUMAN Tubulin-s	7	1	1	1	4	4	4	34.87	300	300;47;154;174;230;242;246	0	14.854	4475.3	21421	4871	5365.8	28602	6451.5	6802	52587	13692	75186	1	1	1	1	1	1	1	1	1	1	306100000	1	DNYTCPTEEEYK	585
P51532;A0A2R8Y4P4;P51532-4;P51532-3;P51532-2;P51532-5;Q9HBD4;A0A2R8Y7S2;A0A2R8YGG3;A0A2R8YG32;A0A2R8Y440;A0A2R8Y7F3;A0A2R8Y6N0;A0A2R8Y7Y7;A0A2R8YF80;A0A2R8Y6V2;A0A2R8Y526;A0A2R8YF58;A0A2R8YDA1;A0A2R8Y4C5;A0A2R8Y523;A0A2R8YFK5;K7EQF0;A0A2R8Y5K3;A0A2R8YGP5;K7EP28;A0A2R8Y7R0;A0A2R8Y583;A0A2R8YF38;A0A2R8Y4R6;A0A2R8YFV8;A0A2R8YCY3;A0A0U1RRF5	P51532;A0A2R8Y4P4;P51532-4;P51532-3;P51532-2;P51532-5;Q9HBD4;A0A2R8Y7S2;A0A2R8YGG3;A0A2R8YG32;A0A2R8Y440;A0A2R8Y7F3;A0A2R8Y6N0;A0A2R8Y7Y7;A0A2R8YF80;A0A2R8Y6V2;A0A2R8Y526;A0A2R8YF58;A0A2R8YDA1;A0A2R8Y4C5;A0A2R8Y523;A0A2R8YFK5;K7EQF0;A0A2R8Y5K3	24;24;24;24;24;24;24;24;23;21;21;21;21;19;19;19;19;19;17;17;15;14;12;12;10;9;3;2;2;1;1;1;1	24;24;24;24;24;24;24;24;23;21;21;21;21;19;19;19;19;19;17;17;15;14;12;12;10;9;3;2;2;1;1;1;1	19;19;19;19;19;19;19;19;18;16;16;16;16;16;16;16;16;16;13;13;12;11;9;9;8;7;3;2;2;1;1;1;0	Transcription activator BRG1	SMARCA4	sp|P51532|SMCA4_HUMAN Transcription activator BRG1 OS=Homo sapiens OX=9606 GN=SMARCA4 PE=1 SV=2;tr|A0A2R8Y4P4|A0A2R8Y4P4_HUMAN Transcription activator BRG1 OS=Homo sapiens OX=9606 GN=SMARCA4 PE=1 SV=1;sp|P51532-4|SMCA4_HUMAN Isoform 4 of Transcription acti	33	24	24	19	14.9	14.9	12.7	184.64	1647	1647;1649;1617;1616;1614;1613;1679;1646;1455;1198;1192;1165;1145;1081;1094;1041;1068;1065;985;1047;799;336;348;522;1165;221;192;55;58;234;375;385;38	0	323.31	120240	207500	161080	152730	346300	151960	160670	495470	244100	808300	20	20	20	20	20	20	20	20	20	20	2620300000	27	AIEEGTLEEIEEEVR;AKPVVSDDDSEEEQEEDR;AKPVVSDDDSEEEQEEDRSGSGSEED;DDAEVER;DSDAGSSTPTTSTR;ELPEYYELIR;EVDYSDSLTEK;GLDPVEILQER;GQPLPDHLQMAVQGK;GVLLTDGSEKDK;HEEEFDLFMR;IEKEDDSEGEESEEEEEGEEEGSESESR;ILTGTDAPK;IPDPDSDDVSEVDAR;ITPIQKPR;IVDAVIK;KEVDYSDSLTEK;KIPDPDSDDVSEVDAR;LMAEDEEGYR;LMAEDEEGYRK;LSPNPPNLTK;LTCEEEEEK;QDVDDEYGVSQALAR;RDSDAGSSTPTTSTR	586
O75648;B4DZN5;A0A2R8YFQ3;A0A2R8Y4R7;A0A2R8Y6L6;O75648-5;O75648-2;Q2PPL5;A0A2R8YDK3	O75648;B4DZN5;A0A2R8YFQ3;A0A2R8Y4R7;A0A2R8Y6L6;O75648-5;O75648-2;Q2PPL5;A0A2R8YDK3	2;2;2;2;2;2;2;1;1	2;2;2;2;2;2;2;1;1	2;2;2;2;2;2;2;1;1	Mitochondrial tRNA-specific 2-thiouridylase 1	TRMU	sp|O75648|MTU1_HUMAN Mitochondrial tRNA-specific 2-thiouridylase 1 OS=Homo sapiens OX=9606 GN=TRMU PE=1 SV=2;tr|B4DZN5|B4DZN5_HUMAN Mitochondrial tRNA-specific 2-thiouridylase 1 OS=Homo sapiens OX=9606 GN=TRMU PE=1 SV=1;tr|A0A2R8YFQ3|A0A2R8YFQ3_HUMAN Mitoc	9	2	2	2	8.1	8.1	8.1	47.744	421	421;131;207;331;341;166;376;99;102	0	17.417	13123	20465	15857	13712	28364	16304	15064	35638	18322	59790	2	2	2	2	2	2	2	2	2	2	283460000	2	NWDSLDEHGVCTADKDCEDAYR;TSLEDEEVFEQK	587
P19447;A0A2R8Y4R8;A0A2R8Y5H0;A0A2R8YFS3;A0A2R8Y5L2;A0A2R8Y6W8;A0A2R8YES7	P19447;A0A2R8Y4R8;A0A2R8Y5H0;A0A2R8YFS3;A0A2R8Y5L2;A0A2R8Y6W8;A0A2R8YES7	2;2;2;2;2;2;1	2;2;2;2;2;2;1	2;2;2;2;2;2;1	General transcription and DNA repair factor IIH helicase subunit XPB	ERCC3	sp|P19447|ERCC3_HUMAN General transcription and DNA repair factor IIH helicase subunit XPB OS=Homo sapiens OX=9606 GN=ERCC3 PE=1 SV=1;tr|A0A2R8Y4R8|A0A2R8Y4R8_HUMAN General transcription and DNA repair factor IIH helicase subunit XPB OS=Homo sapiens OX=960	7	2	2	2	4.3	4.3	4.3	89.277	782	782;122;160;161;448;807;406	0	61.399	25705	45426	26043	25503	52157	31269	24942	75988	37530	91886	8	8	8	8	8	8	8	8	8	8	1164500000	8	HYEDEEDDEEDAPGNDPQEAVPSAAGK;VDEYGAK	588
P49639;A0A2R8Y4R9	P49639;A0A2R8Y4R9	1;1	1;1	1;1	Homeobox protein Hox-A1	HOXA1	sp|P49639|HXA1_HUMAN Homeobox protein Hox-A1 OS=Homo sapiens OX=9606 GN=HOXA1 PE=1 SV=2;tr|A0A2R8Y4R9|A0A2R8Y4R9_HUMAN Homeobox protein Hox-A1 OS=Homo sapiens OX=9606 GN=HOXA1 PE=1 SV=1	2	1	1	1	5.1	5.1	5.1	36.641	335	335;335	0	21.464	0	0	0	0	0	0	0	0	0	0	0	0	0	0	0	0	0	0	0	0	0	0	EGLLPISPATPPGNDEK	589
Q9HBL0;E9PGF5;E9PF55;A0A494C067;A0A2R8Y4T1;A0A804HI61;H0Y4U1	Q9HBL0;E9PGF5;E9PF55;A0A494C067;A0A2R8Y4T1;A0A804HI61;H0Y4U1	5;5;5;5;5;5;4	5;5;5;5;5;5;4	5;5;5;5;5;5;4	Tensin-1	TNS1	sp|Q9HBL0|TENS1_HUMAN Tensin-1 OS=Homo sapiens OX=9606 GN=TNS1 PE=1 SV=2;tr|E9PGF5|E9PGF5_HUMAN Tensin-1 OS=Homo sapiens OX=9606 GN=TNS1 PE=1 SV=1;tr|E9PF55|E9PF55_HUMAN Tensin-1 OS=Homo sapiens OX=9606 GN=TNS1 PE=1 SV=1;tr|A0A494C067|A0A494C067_HUMAN Tens	7	5	5	5	3.9	3.9	3.9	185.7	1735	1735;1714;1721;1827;1860;1839;846	0	51.739	0	0	0	0	0	0	0	0	0	0	0	0	0	0	0	0	0	0	0	0	0	0	EATSDPSRTPEEEPLNLEGLVAHR;QGSPTPALPEK;RMSVGDR;SGSLGQPSPSAQR;VATTPGSPSLGR	590
Q969G3;A0A2R8Y7U4;B4DGM3;A0A2R8Y855;A0A2R8YES3;A0A2R8Y4T4;A0A2R8Y7I9;A0A2U3TZQ7;A0A2R8Y765;Q969G3-6;Q969G3-5;Q969G3-3;Q969G3-2;Q969G3-4;J3QKS7;J3QR61;A0A2R8YD78;J3KT85;J3QKX6;A0A2R8YEB8;A0A2R8YFC8	Q969G3;A0A2R8Y7U4;B4DGM3;A0A2R8Y855;A0A2R8YES3;A0A2R8Y4T4;A0A2R8Y7I9;A0A2U3TZQ7;A0A2R8Y765;Q969G3-6;Q969G3-5;Q969G3-3;Q969G3-2;Q969G3-4;J3QKS7;J3QR61;A0A2R8YD78;J3KT85	9;9;9;9;9;9;9;9;9;9;9;9;9;9;8;7;5;5;4;3;3	8;8;8;8;8;8;8;8;8;8;8;8;8;8;7;7;5;5;4;3;3	8;8;8;8;8;8;8;8;8;8;8;8;8;8;7;7;5;5;4;3;3	SWI/SNF-related matrix-associated actin-dependent regulator of chromatin subfamily E member 1	SMARCE1	sp|Q969G3|SMCE1_HUMAN SWI/SNF-related matrix-associated actin-dependent regulator of chromatin subfamily E member 1 OS=Homo sapiens OX=9606 GN=SMARCE1 PE=1 SV=2;tr|A0A2R8Y7U4|A0A2R8Y7U4_HUMAN SWI/SNF-related matrix-associated actin-dependent regulator of c	21	9	8	8	22.6	20.9	20.9	46.649	411	411;297;393;367;347;335;332;311;277;293;328;341;363;376;287;259;115;109;135;96;58	0	197.41	157300	337470	187980	196950	507220	203800	198660	804060	345460	1162400	19	19	19	19	19	19	19	19	19	19	2.9796e+09	21	AEAALEEESR;ASNPDLK;DLTDEEK;DLTDEEKQEYLNEYEAEK;FLESTDSFNNELK;IEYNESMK;LEAELLQIEER;SQSSIVPEEEQAANKGEEK;VEVDMEK	591
P15260;A0A2R8YFL3;A0A2R8Y7R1;A0A2R8Y4U4	P15260;A0A2R8YFL3;A0A2R8Y7R1;A0A2R8Y4U4	1;1;1;1	1;1;1;1	1;1;1;1	Interferon gamma receptor 1	IFNGR1	sp|P15260|INGR1_HUMAN Interferon gamma receptor 1 OS=Homo sapiens OX=9606 GN=IFNGR1 PE=1 SV=1;tr|A0A2R8YFL3|A0A2R8YFL3_HUMAN Interferon gamma receptor 1 OS=Homo sapiens OX=9606 GN=IFNGR1 PE=1 SV=1;tr|A0A2R8Y7R1|A0A2R8Y7R1_HUMAN Interferon gamma receptor 1	4	1	1	1	2.2	2.2	2.2	54.404	489	489;448;470;479	0.0057669	1.8059	0	0	0	0	0	0	0	0	0	0	0	0	0	0	0	0	0	0	0	0	0	0	SATLETKPESK	592
Q96RR1;A0A2R8Y746;A0A2R8Y4V4;Q96RR1-2	Q96RR1;A0A2R8Y746;A0A2R8Y4V4;Q96RR1-2	1;1;1;1	1;1;1;1	1;1;1;1	Twinkle mtDNA helicase	TWNK	sp|Q96RR1|PEO1_HUMAN Twinkle mtDNA helicase OS=Homo sapiens OX=9606 GN=TWNK PE=1 SV=1;tr|A0A2R8Y746|A0A2R8Y746_HUMAN Twinkle mtDNA helicase OS=Homo sapiens OX=9606 GN=TWNK PE=1 SV=1;tr|A0A2R8Y4V4|A0A2R8Y4V4_HUMAN Twinkle mtDNA helicase OS=Homo sapiens OX=9	4	1	1	1	2.6	2.6	2.6	77.153	684	684;128;230;582	0	15.985	2474.8	3664.4	2946.8	2576.7	5100.7	2681.1	2727.1	12673	4507.9	19026	1	1	1	1	1	1	1	1	1	1	126470000	1	KEDDDKELQTASIFGSAK	593
Q14004;Q14004-2;A0A2R8Y4Z0;A0A2R8Y7W5;A0A2R8YF61;A0A2R8YFE7;A0A2R8YCQ1;A0A2R8YD28;A0A2R8Y7Y0;Q9BVE2;A0A2R8YEB7;A0A2R8Y644	Q14004;Q14004-2;A0A2R8Y4Z0;A0A2R8Y7W5	24;24;24;18;11;9;6;5;3;3;2;2	21;21;21;17;10;7;6;4;3;2;1;1	21;21;21;17;10;7;6;4;3;2;1;1	Cyclin-dependent kinase 13	CDK13	sp|Q14004|CDK13_HUMAN Cyclin-dependent kinase 13 OS=Homo sapiens OX=9606 GN=CDK13 PE=1 SV=2;sp|Q14004-2|CDK13_HUMAN Isoform 2 of Cyclin-dependent kinase 13 OS=Homo sapiens OX=9606 GN=CDK13;tr|A0A2R8Y4Z0|A0A2R8Y4Z0_HUMAN Cyclin-dependent kinase 13 (Fragment	12	24	21	21	15.4	14.4	14.4	164.92	1512	1512;1452;1308;1099;915;279;288;456;257;324;143;239	0	323.31	0	0	0	0	0	0	0	0	0	0	0	0	0	0	0	0	0	0	0	0	0	0	CLLADLPLPPELPGGDDLSKSPEEKK;DLSLGLDDSRTNTPQGVLPSSQLK;GGDVSPSPYSSSSWR;HSSISPSTLTLK;IEHAPSPSSGGTLK;ILELTPEPDRPR;KDLSLGLDDSR;KDLSLGLDDSRTNTPQGVLPSSQLK;KSPSPAGGGSSPYSR;LADFGLAR;LYSSEESRPYTNK;QTDPSTPQQESSK;QTDPSTPQQESSKPLGGIQPSSQTIQPK;SLSPLGGRDDSPVSHR;SPSPYSR;SPSPYSRR;SPYSPVLR;SRHSSISPSTLTLK;SRKSPSPAGGGSSPYSR;SRSPYSPVLR;SRSRHSSISPSTLTLK;SSKEPPSAYKEPPK;TKPLTPSIGAK;TNTPQGVLPSSQLK	594
A0A2R8Y4Z8;Q9Y3X0;M0QYB4;M0QZR0;M0R2W0	A0A2R8Y4Z8;Q9Y3X0	15;13;7;3;2	15;13;7;3;2	15;13;7;3;2	Coiled-coil domain-containing protein 9	CCDC9	tr|A0A2R8Y4Z8|A0A2R8Y4Z8_HUMAN Coiled-coil domain-containing protein 9 OS=Homo sapiens OX=9606 GN=CCDC9 PE=1 SV=1;sp|Q9Y3X0|CCDC9_HUMAN Coiled-coil domain-containing protein 9 OS=Homo sapiens OX=9606 GN=CCDC9 PE=1 SV=1	5	15	15	15	29.6	29.6	29.6	65.306	587	587;531;128;56;48	0	323.31	22697	32608	26897	27654	53520	26042	23177	79241	36687	126210	5	5	5	5	5	5	5	5	5	5	582980000	6	AELEGVAVTAPR;AYSDHDDRWETK;EGAASPAPETPQPTSPETSPK;ERSEYLR;GTQEAEEEGSEATPEAGPEGQETAEITDFQR;NFLDDPR;RSPGTPRPPGASK;SGPLEESER;SGPLEESERDR;SPGTPRPPGASK;SVEKENVAVESEK;SWEGSPGEQPR;TTHLAGALSPGGGQSAPAFPESGPSLR;YQEIEEDR;YQEIEEDRK	595
Q9BZR9;A0A2R8YD00;A0A2R8Y500;A0A2U3TZI0;A0A2R8YCF6;A0A2R8Y5K0;A0A2R8YFP1;R4GN03	Q9BZR9;A0A2R8YD00;A0A2R8Y500;A0A2U3TZI0;A0A2R8YCF6;A0A2R8Y5K0;A0A2R8YFP1;R4GN03	2;2;2;2;1;1;1;1	2;2;2;2;1;1;1;1	2;2;2;2;1;1;1;1	E3 ubiquitin-protein ligase TRIM8	TRIM8	sp|Q9BZR9|TRIM8_HUMAN E3 ubiquitin-protein ligase TRIM8 OS=Homo sapiens OX=9606 GN=TRIM8 PE=1 SV=2;tr|A0A2R8YD00|A0A2R8YD00_HUMAN E3 ubiquitin-protein ligase TRIM8 (Fragment) OS=Homo sapiens OX=9606 GN=TRIM8 PE=1 SV=1;tr|A0A2R8Y500|A0A2R8Y500_HUMAN E3 ubiq	8	2	2	2	4.4	4.4	4.4	61.488	551	551;194;300;393;116;202;257;295	0.00059259	3.0983	6392	17132	9128.5	11747	23222	7225.9	10393	35134	22243	59779	2	2	2	2	2	2	2	2	2	2	92379000	2	LESDKRLVEEK;TQTCTSSSLSPTK	596
Q8NI35;A0A2R8Y549;Q8NI35-4;Q8NI35-3;Q8NI35-2;A0A0U1RR46;Q8NI35-5;A0A0U1RRD7;A0A0U1RQW4	Q8NI35;A0A2R8Y549;Q8NI35-4;Q8NI35-3;Q8NI35-2;A0A0U1RR46;Q8NI35-5	9;9;9;9;9;7;5;1;1	9;9;9;9;9;7;5;1;1	9;9;9;9;9;7;5;1;1	InaD-like protein	PATJ	sp|Q8NI35|INADL_HUMAN InaD-like protein OS=Homo sapiens OX=9606 GN=PATJ PE=1 SV=3;tr|A0A2R8Y549|A0A2R8Y549_HUMAN InaD-like protein OS=Homo sapiens OX=9606 GN=PATJ PE=1 SV=1;sp|Q8NI35-4|INADL_HUMAN Isoform 4 of InaD-like protein OS=Homo sapiens OX=9606 GN=P	9	9	9	9	4.5	4.5	4.5	196.37	1801	1801;1882;1524;1552;1582;683;1134;111;146	0	323.31	0	0	0	0	0	0	0	0	0	0	0	0	0	0	0	0	0	0	0	0	0	1	ALTDDSDENEEEDAFTDQK;EAWEMHEFLTPR;LEKVPDSPENELK;LFDDEASVDEPR;LFDDEASVDEPRR;NDNIQALEK;RLFDDEASVDEPR;TSSSTSPLEPPSDR;VPDSPENELK	597
P49711;P49711-2;A0A2R8Y595;A0A2R8YFL0;Q8NI51-10;Q8NI51-5;Q8NI51-2;Q8NI51;Q8NI51-7;Q8NI51-8;Q8NI51-11;V9GY73;Q8NI51-6;Q8NI51-3;Q8NI51-9;Q8NI51-4;V9GYX4;F5H2V8;V9GZ46	P49711;P49711-2;A0A2R8Y595;A0A2R8YFL0	10;10;10;10;2;2;2;2;2;2;2;2;2;2;1;1;1;1;1	10;10;10;10;2;2;2;2;2;2;2;2;2;2;1;1;1;1;1	10;10;10;10;2;2;2;2;2;2;2;2;2;2;1;1;1;1;1	Transcriptional repressor CTCF	CTCF	sp|P49711|CTCF_HUMAN Transcriptional repressor CTCF OS=Homo sapiens OX=9606 GN=CTCF PE=1 SV=1;sp|P49711-2|CTCF_HUMAN Isoform 2 of Transcriptional repressor CTCF OS=Homo sapiens OX=9606 GN=CTCF;tr|A0A2R8Y595|A0A2R8Y595_HUMAN Transcriptional repressor CTCF O	19	10	10	10	13.5	13.5	13.5	82.785	727	727;399;638;725;460;422;573;663;700;613;299;627;403;665;427;483;404;451;426	0	99.679	44908	59191	48847	49393	75974	51207	50989	92150	54023	59499	5	5	5	5	5	5	5	5	5	5	811110000	5	CDQCDYACR;HADNCAGPDGVEGENGGETK;HTHEKPFK;KQHSYIEQGK;KSDLGVHLR;QHSYIEQGK;SDLGVHLR;SHTGERPFQCSLCSYASR;THSGEKPYECYICHAR;YALIQHQK	598
P68400;E7EU96;A0A2R8YD58;A0A2R8Y5A0;Q8NEV1;A0A2R8YF43;A0A2R8YFU2;A0A2R8YDP2;P68400-2;A0A2R8Y4H0;A0A2R8Y4D6;V9GYA2;A0A087WY74;A0A2R8YDY7;A0A2R8YEW1;V9GYW6;A0A2R8Y3W6;A0A2R8Y7T1;A0A2R8YCK2;A0A2R8YF47;V9GY80;A0A2R8YEL7;A0A2R8Y797	P68400;E7EU96;A0A2R8YD58;A0A2R8Y5A0;Q8NEV1;A0A2R8YF43;A0A2R8YFU2;A0A2R8YDP2;P68400-2;A0A2R8Y4H0;A0A2R8Y4D6	12;12;12;12;10;10;9;9;8;6;6;4;4;3;3;2;1;1;1;1;1;1;1	12;12;12;12;10;10;9;9;8;6;6;4;4;3;3;2;1;1;1;1;1;1;1	12;12;12;12;10;10;9;9;8;6;6;4;4;3;3;2;1;1;1;1;1;1;1	Casein kinase II subunit alpha;non-specific serine/threonine protein kinase;Casein kinase II subunit alpha 3	CSNK2A1;CSNK2A3	sp|P68400|CSK21_HUMAN Casein kinase II subunit alpha OS=Homo sapiens OX=9606 GN=CSNK2A1 PE=1 SV=1;tr|E7EU96|E7EU96_HUMAN Casein kinase II subunit alpha OS=Homo sapiens OX=9606 GN=CSNK2A1 PE=1 SV=1;tr|A0A2R8YD58|A0A2R8YD58_HUMAN Casein kinase II subunit alp	23	12	12	12	31.2	31.2	31.2	45.143	391	391;385;376;354;391;363;374;354;255;256;207;144;118;131;133;42;74;152;117;94;92;88;86	0	122.74	125980	153800	144440	176960	225360	131830	150760	282520	249370	315800	24	24	24	24	24	24	24	24	24	24	1.9582e+09	25	DVKPHNVMIDHEHR;DVKPHNVMIDHEHRK;EAMEHPYFYTVVK;EPFFHGHDNYDQLVR;FNDILGR;FNDILGRHSR;GGPNIITLADIVKDPVSR;KEPFFHGHDNYDQLVR;QLYQTLTDYDIR;TPALVFEHVNNTDFK;YNIELDPR;YSEVFEAINITNNEK	599
P35222;B4DGU4;A0A2R8YCH5;A0A2R8Y5A3;A0A2R8Y804;A0A2R8Y543;A0A2R8Y5C3;A0A2R8Y750;A0A2R8Y5Z1;A0A2R8Y7Z0;A0A2R8Y6G0;A0A2R8Y815;A0A2R8YG06	P35222;B4DGU4;A0A2R8YCH5;A0A2R8Y5A3;A0A2R8Y804;A0A2R8Y543;A0A2R8Y5C3;A0A2R8Y750;A0A2R8Y5Z1;A0A2R8Y7Z0;A0A2R8Y6G0	21;21;21;21;20;20;20;20;19;19;13;4;3	17;17;17;17;16;16;16;16;15;15;9;4;3	17;17;17;17;16;16;16;16;15;15;9;4;3	Catenin beta-1	CTNNB1	sp|P35222|CTNB1_HUMAN Catenin beta-1 OS=Homo sapiens OX=9606 GN=CTNNB1 PE=1 SV=1;tr|B4DGU4|B4DGU4_HUMAN Catenin beta-1 OS=Homo sapiens OX=9606 GN=CTNNB1 PE=1 SV=1;tr|A0A2R8YCH5|A0A2R8YCH5_HUMAN Catenin beta-1 (Fragment) OS=Homo sapiens OX=9606 GN=CTNNB1 PE	13	21	17	17	28	22	22	85.496	781	781;774;779;783;702;715;737;744;752;780;367;186;146	0	323.31	194590	292140	220720	289020	420370	198520	230650	695240	479950	775220	25	25	25	25	25	25	25	25	25	25	7.0691e+09	29	AGDREDITEPAICALR;ATVGLIR;HAIMRSPQMVSAIVR;HAVVNLINYQDDAELATR;LAEPSQMLK;LAGGLQK;LHYGLPVVVK;LLNDEDQVVVNK;LLWTTSR;LVQNCLWTLR;MEEIVEGCTGALHILAR;MSEDKPQDYK;NLALCPANHAPLR;NLSDAATK;QDDPSYR;RLSVELTSSLFR;RTSMGGTQQQFVEGVR;SPQMVSAIVR;TMQNTNDVETAR;TSMGGTQQQFVEGVR;VAAGVLCELAQDK	600
Q99700;A0A2R8Y7E6;Q99700-4;Q99700-2;A0A5F9ZHW5;H0YH87;A0A2R8Y7P6;A0A2R8YDM9;A0A2R8Y5A6;V9GY86;A0A5F9ZI57;A0A5F9ZHX3;F8VQP2;Q99700-5;A0A5F9ZH85;F8WB05;S4R3J6	Q99700;A0A2R8Y7E6;Q99700-4;Q99700-2;A0A5F9ZHW5;H0YH87;A0A2R8Y7P6;A0A2R8YDM9;A0A2R8Y5A6;V9GY86;A0A5F9ZI57;A0A5F9ZHX3;F8VQP2;Q99700-5	24;24;24;24;24;24;24;24;24;24;24;23;23;22;4;4;2	23;23;23;23;23;23;23;23;23;23;23;22;22;21;4;3;1	0;0;0;0;0;0;0;0;0;0;0;0;0;0;0;0;0	Ataxin-2	ATXN2	sp|Q99700|ATX2_HUMAN Ataxin-2 OS=Homo sapiens OX=9606 GN=ATXN2 PE=1 SV=2;tr|A0A2R8Y7E6|A0A2R8Y7E6_HUMAN Ataxin-2 OS=Homo sapiens OX=9606 GN=ATXN2 PE=1 SV=2;sp|Q99700-4|ATX2_HUMAN Isoform 4 of Ataxin-2 OS=Homo sapiens OX=9606 GN=ATXN2;sp|Q99700-2|ATX2_HUMAN	17	24	23	0	23	22.4	0	140.28	1313	1313;1158;1243;995;1178;835;957;968;1166;1153;1155;1167;1073;1006;347;424;107	0	323.31	55750	84875	66572	76648	122220	61912	67833	188780	136410	192580	6	6	6	6	6	6	6	6	6	6	686530000	7	AATPTRPPSRPPSR;AVTPSSEAK;CDLVLDAAHEK;DAFTDSAISAK;DNSEEFLK;DSFIENSSSNCTSGSSKPNSPSISPSILSNTEHK;ENIKPNETSPSFSK;GISPVVSEHR;GPEVTSQGVQTSSPACK;KPGGSGLLASPAAAPSPSSSSVSSSSATAPSSVVAATSGGGR;LQPSSTSESMDQLLNK;MSSEGPPR;MSSEGPPRMSPK;QIDDLKK;QNSPAGNKENIKPNETSPSFSK;RGPEVTSQGVQTSSPACK;RMSSEGPPRMSPK;SFSQPKPSTTPTSPR;STLNPNAK;THRPRSPR;TSPSGGTWSSVVSGVPR;TSPSGGTWSSVVSGVPRLSPK;VALENDDRSEEEK;VVNGGVPWPSPCPSPSSRPPSR	601
O60779;A0A2R8Y5B5;O60779-2	O60779;A0A2R8Y5B5;O60779-2	1;1;1	1;1;1	1;1;1	Thiamine transporter 1	SLC19A2	sp|O60779|S19A2_HUMAN Thiamine transporter 1 OS=Homo sapiens OX=9606 GN=SLC19A2 PE=1 SV=2;tr|A0A2R8Y5B5|A0A2R8Y5B5_HUMAN Thiamine transporter 1 OS=Homo sapiens OX=9606 GN=SLC19A2 PE=1 SV=1;sp|O60779-2|S19A2_HUMAN Isoform 2 of Thiamine transporter 1 OS=Homo	3	1	1	1	2.8	2.8	2.8	55.399	497	497;464;296	0.00058207	2.7536	0	0	0	0	0	0	0	0	0	0	0	0	0	0	0	0	0	0	0	0	0	0	KLEDPQSSSQVTTS	602
O15160;A0A2R8YEZ4;A0A2R8Y5D3;O15160-2;A0A2R8YEY5;E7EQB9;D6RDJ3;H0Y723;A0A2R8Y8D6	O15160;A0A2R8YEZ4;A0A2R8Y5D3;O15160-2;A0A2R8YEY5;E7EQB9;D6RDJ3	5;5;5;5;4;4;3;2;2	5;5;5;5;4;4;3;2;2	5;5;5;5;4;4;3;2;2	DNA-directed RNA polymerases I and III subunit RPAC1	POLR1C	sp|O15160|RPAC1_HUMAN DNA-directed RNA polymerases I and III subunit RPAC1 OS=Homo sapiens OX=9606 GN=POLR1C PE=1 SV=1;tr|A0A2R8YEZ4|A0A2R8YEZ4_HUMAN DNA-directed RNA polymerases I and III subunit RPAC1 OS=Homo sapiens OX=9606 GN=POLR1C PE=1 SV=1;tr|A0A2R8	9	5	5	5	18.5	18.5	18.5	39.249	346	346;307;343;342;291;296;124;140;151	0	20.623	54155	73193	70103	82472	122350	61304	71737	100230	133380	121970	5	5	5	5	5	5	5	5	5	5	182920000	6	CFSPGVIEVQEVQGK;DSSDPNELYVNHK;LGLIPIHADPR;NQGDEEGTEIDTLQFR;VVLGEFGVR	603
Q13191;A0A2R8Y8D8;A0A2R8Y5E1;A0A2R8YFD4;Q13191-3;Q13191-2	Q13191;A0A2R8Y8D8;A0A2R8Y5E1;A0A2R8YFD4;Q13191-3;Q13191-2	5;5;5;5;5;5	4;4;4;4;4;4	4;4;4;4;4;4	E3 ubiquitin-protein ligase CBL-B;E3 ubiquitin-protein ligase CBL	CBLB	sp|Q13191|CBLB_HUMAN E3 ubiquitin-protein ligase CBL-B OS=Homo sapiens OX=9606 GN=CBLB PE=1 SV=2;tr|A0A2R8Y8D8|A0A2R8Y8D8_HUMAN E3 ubiquitin-protein ligase CBL OS=Homo sapiens OX=9606 GN=CBLB PE=1 SV=1;tr|A0A2R8Y5E1|A0A2R8Y5E1_HUMAN E3 ubiquitin-protein li	6	5	4	4	4.7	3.9	3.9	109.45	982	982;869;870;879;770;810	0	6.3741	0	0	0	0	0	0	0	0	0	0	0	0	0	0	0	0	0	0	0	0	0	0	ADAAEFWR;GIVRSPCGSPTGSPK;QNSPVTSPGSSPLAQR;SPCGSPTGSPK;SSPCMVR	604
P49815;P49815-6;A0A2R8YDZ2;A0A2R8YGU4;A0A2R8Y7X5;P49815-3;A0A2R8YDR3;H3BMQ0;A0A2R8Y7C8;P49815-5;P49815-2;A0A2R8YGD6;A0A2R8Y5F1;P49815-4;X5D2U8;P49815-7;A0A2R8Y6C9;H3BQK4;A0A2R8Y670;A0A2R8YHA2;A0A2R8Y692;A0A2R8YEJ8;A0A2R8Y5B2;Q5HYF7;P49815-8;A0A2R8YGE6	P49815;P49815-6;A0A2R8YDZ2;A0A2R8YGU4;A0A2R8Y7X5;P49815-3;A0A2R8YDR3;H3BMQ0;A0A2R8Y7C8;P49815-5;P49815-2;A0A2R8YGD6;A0A2R8Y5F1;P49815-4;X5D2U8;P49815-7;A0A2R8Y6C9;H3BQK4	15;15;15;15;15;15;15;15;15;15;15;15;15;15;15;14;14;8;3;1;1;1;1;1;1;1	15;15;15;15;15;15;15;15;15;15;15;15;15;15;15;14;14;8;3;1;1;1;1;1;1;1	15;15;15;15;15;15;15;15;15;15;15;15;15;15;15;14;14;8;3;1;1;1;1;1;1;1	Tuberin	TSC2	sp|P49815|TSC2_HUMAN Tuberin OS=Homo sapiens OX=9606 GN=TSC2 PE=1 SV=2;sp|P49815-6|TSC2_HUMAN Isoform 6 of Tuberin OS=Homo sapiens OX=9606 GN=TSC2;tr|A0A2R8YDZ2|A0A2R8YDZ2_HUMAN Tuberin OS=Homo sapiens OX=9606 GN=TSC2 PE=1 SV=1;tr|A0A2R8YGU4|A0A2R8YGU4_HUM	26	15	15	15	11.2	11.2	11.2	200.61	1807	1807;1704;1760;1739;1769;1763;1781;1751;1782;1740;1764;1805;1738;1784;1741;1692;1359;316;180;65;88;572;237;108;239;384	0	323.31	0	0	0	0	0	0	0	0	0	0	0	0	0	0	0	0	0	0	0	0	0	0	ADVGRLSPEVK;GQPEGPLPSSSPR;GYTISDSAPSR;GYTISDSAPSRR;ILLGLGTPRPNPR;LISSVEDFTEFV;SLSVPAASTAKPPPLPR;SMSGGHGLR;SNVLLSFDDTPEKDSFR;SPSGLRPR;SQSGTLDGESAAWSASGEDSR;STSLNERPK;TDAYSRSSSVSSQEEK;TSGPLSPPTGPPGPAPAGPAVR;VVSSEGGRPSVDLSFQPSQPLSK	605
Q96LT7;A0A2R8Y5U5;A0A5F9ZHW7;A0A2R8Y5K2;Q96LT7-2	Q96LT7;A0A2R8Y5U5;A0A5F9ZHW7;A0A2R8Y5K2;Q96LT7-2	1;1;1;1;1	1;1;1;1;1	1;1;1;1;1	Guanine nucleotide exchange factor C9orf72	C9orf72	sp|Q96LT7|CI072_HUMAN Guanine nucleotide exchange factor C9orf72 OS=Homo sapiens OX=9606 GN=C9orf72 PE=1 SV=2;tr|A0A2R8Y5U5|A0A2R8Y5U5_HUMAN Guanine nucleotide exchange factor C9orf72 OS=Homo sapiens OX=9606 GN=C9orf72 PE=1 SV=1;tr|A0A5F9ZHW7|A0A5F9ZHW7_HU	5	1	1	1	2.7	2.7	2.7	54.327	481	481;373;431;492;222	0.0033315	1.9516	0	0	0	0	0	0	0	0	0	0	0	0	0	0	0	0	0	0	0	0	0	0	STLCPPPSPAVAK	606
Q92574;A0A2R8Y6S1;A0A2R8YFV7;A0A2R8Y5N2;A0A2R8Y5S3;Q92574-2;A0A2R8YEH9	Q92574;A0A2R8Y6S1;A0A2R8YFV7;A0A2R8Y5N2;A0A2R8Y5S3;Q92574-2;A0A2R8YEH9	3;3;3;3;3;3;2	3;3;3;3;3;3;2	3;3;3;3;3;3;2	Hamartin	TSC1	sp|Q92574|TSC1_HUMAN Hamartin OS=Homo sapiens OX=9606 GN=TSC1 PE=1 SV=2;tr|A0A2R8Y6S1|A0A2R8Y6S1_HUMAN Hamartin (Fragment) OS=Homo sapiens OX=9606 GN=TSC1 PE=1 SV=1;tr|A0A2R8YFV7|A0A2R8YFV7_HUMAN Hamartin OS=Homo sapiens OX=9606 GN=TSC1 PE=1 SV=1;tr|A0A2R8	7	3	3	3	3.2	3.2	3.2	129.77	1164	1164;729;1158;1159;1163;1113;177	0	49.384	0	0	0	0	0	0	0	0	0	0	0	0	0	0	0	0	0	0	0	0	0	0	GGFDSPFYR;LGPDTPK;NKSESQCDEDGMTSSLSESLK	607
Q8TF72;A0A2R8Y5P9	Q8TF72;A0A2R8Y5P9	20;20	19;19	19;19	Protein Shroom3	SHROOM3	sp|Q8TF72|SHRM3_HUMAN Protein Shroom3 OS=Homo sapiens OX=9606 GN=SHROOM3 PE=1 SV=2;tr|A0A2R8Y5P9|A0A2R8Y5P9_HUMAN Protein Shroom3 OS=Homo sapiens OX=9606 GN=SHROOM3 PE=1 SV=1	2	20	19	19	12.7	12.7	12.7	216.85	1996	1996;1915	0	323.31	0	0	0	0	0	0	0	0	0	0	0	0	0	0	0	0	0	0	0	0	0	0	ACSTLSLSGPELK;DRPGSPESPLLDAPFSR;EDSLPEESSAPDFANLK;ERPSSWSSLDQK;GDETPREPSSWGAR;HLTPPQGNSPHSNER;HSSLELGR;ISESVLRDSPPPHEDYEDEVFVR;ISESVLRDSPPPHEDYEDEVFVRDPHPK;LCRPQANSLGSLK;SAFSSLQNIPESLR;SAFSSLQNIPESLRR;SLSCSER;SMSAEDLLER;SPENSPPVKPK;SPFIEEQLHTVLEKSPENSPPVKPK;SQSTFQLSSEPEREPEWR;SYSEPEK;SYSEPEKMNEVGIVEEAEPAPLGPQR;TVSTSSTSGNDFEETK	608
Q14204;A0A7P0T9C4;A0A7P0TA13;A0A2R8Y5T0;A0A2R8Y706;A0A7P0T9R4;A0A7P0TAW9;A0A7P0T7V5;A0A7P0T916;A0A7P0T8N2;A0A7P0TBJ7;A0A7P0TAF3;A0A7P0TB75;A0A7P0T9K2;A0A2R8Y6H2;A0A7P0T9F1;A0A7P0T8W5;A0A2R8YFZ7;A0A7P0TAM4;A0A7P0T825;A0A7P0TB64;A0A7P0TAV5;A0A7P0T990;A0A804HHY6;A0A7P0T942;A0A2R8YGC7;A0A7P0T9S3;A0A7P0T934;A0A7P0T9Y3;A0A7P0TBC9;A0A7P0TAS7	Q14204;A0A7P0T9C4;A0A7P0TA13;A0A2R8Y5T0;A0A2R8Y706;A0A7P0T9R4;A0A7P0TAW9;A0A7P0T7V5;A0A7P0T916;A0A7P0T8N2;A0A7P0TBJ7;A0A7P0TAF3;A0A7P0TB75;A0A7P0T9K2;A0A2R8Y6H2;A0A7P0T9F1;A0A7P0T8W5;A0A2R8YFZ7;A0A7P0TAM4;A0A7P0T825;A0A7P0TB64;A0A7P0TAV5;A0A7P0T990;A0A804HHY6;A0A7P0T942;A0A2R8YGC7	129;129;129;129;129;128;127;124;114;111;111;107;107;104;104;101;99;99;97;97;78;78;76;76;70;70;54;54;35;28;3	129;129;129;129;129;128;127;124;114;111;111;107;107;104;104;101;99;99;97;97;78;78;76;76;70;70;54;54;35;28;3	129;129;129;129;129;128;127;124;114;111;111;107;107;104;104;101;99;99;97;97;78;78;76;76;70;70;54;54;35;28;3	Cytoplasmic dynein 1 heavy chain 1	DYNC1H1	sp|Q14204|DYHC1_HUMAN Cytoplasmic dynein 1 heavy chain 1 OS=Homo sapiens OX=9606 GN=DYNC1H1 PE=1 SV=5;tr|A0A7P0T9C4|A0A7P0T9C4_HUMAN Cytoplasmic dynein 1 heavy chain 1 OS=Homo sapiens OX=9606 GN=DYNC1H1 PE=1 SV=1;tr|A0A7P0TA13|A0A7P0TA13_HUMAN Cytoplasmic	31	129	129	129	27.6	27.6	27.6	532.4	4646	4646;4672;4637;4604;4597;4514;4459;4408;4234;4179;4174;4001;3966;3933;3965;3758;3668;3641;3576;3547;2969;2941;2898;2881;2735;2726;2346;2341;1372;1189;186	0	323.31	1965500	2780100	2281000	2690900	4216600	2120500	2344700	5480300	4318000	7377900	238	238	238	238	238	237	238	238	238	238	29248000000	258	AATSPALFNR;ADLAAVEAK;AELGEYIR;AERPDVDEK;AEVDMDTDAPQVSHKPGGEPK;AINTAVK;ALEHAFQLEHIMDLTR;ALGEYLER;ALGHQLGR;DDIESLHDKFK;DHLYGTLDPNTR;DIQMPDGIR;DLEASIAR;DLFQVAFNR;DLSSQLLK;DSAIQQQVANLQMK;DYIPVDQEELR;DYIPVDQEELRDYVK;EAAEVTR;EALELTDTGLLSGSEER;EDEGEEAASPMLQIQR;EDVGDEGEEEK;EFGPVVIDYGK;EGEEVMFK;EGLMLDSHEELYK;EGTEAWEAAMK;EHSNPNYDK;EQPWVSVQPR;ETVDQVEELR;ETVDQVEELRR;EWTDGLFTHVLR;EYQTQLIQR;FTQDTQPHYIYSPR;GKEDEGEEAASPMLQIQR;GTFDNAETK;GTVGEPTYDAEFQHFLR;GVWSELSK;GWDDLFNK;GWENHVEGQK;HFPNIDR;HLLPVETQR;IDRVETR;IKETVDQVEELR;IKETVDQVEELRR;IMFEVQDLK;IQFVGACNPPTDPGR;IQGLTVEQAEAVVR;ITNQVIYLNPPIEECR;IWAHEALR;KYTGEDFDEDLR;LADLLGK;LAETVFNFQEK;LEGVEGVAHIIDPK;LEHLITELVHQR;LGEDLNK;LGGSPFGPAGTGK;LLLIQAFRPDR;LLNTFLER;LMHVAYEEFEK;LNTQEIFDDWAR;LQGATCNNNK;LSCLPAFK;LVEAISR;LVEDEER;LVEDEERR;LVQTPLTDR;MQMLEDEDDLAYAETEK;MVVLSLPR;NANEMFR;NVAQYNANHPDFPMQIEQLER;QDLADVVQVCEGK;QHLVEVR;QLQNISLAAASGGAK;QNISPDK;QNISPDKIPWSALK;QQEVIADK;RSELEEQQMHLNVGLR;RVEDVLGK;SACDTVDTWLDDTAK;SFDSEFK;SIPLDEGEDEAQR;SIPLDEGEDEAQRR;SLAMTKPDR;SLETCMYDHK;SLLQALNEVK;SQELEVK;SSLQSQCLNEVLK;STLKEDVGDEGEEEK;SVLVSAGNVK;TAEVLANK;TDSTSDGRPAWMR;TEYLSNADER;TFDHYCEYR;TFSSIPVSR;TKPVTGNLRPEEALQALTIYEGK;TLINELVK;TMAITPR;TMTLFSALR;TPNGVVLAPVQLGK;TPVIDADKPVSSQLR;TRTDSTSDGRPAWMR;TSAPITCELLNK;TSDQTWVK;TSFLDDAFRK;TTDLLTDWEK;TVENIKDPLFR;VAAPDVVVPTLDTVR;VDDLLIIEEK;VDNEFDQR;VEPAVIEAQNAVK;VEPLRNELQK;VFEEDALSWEDK;VFEEDALSWEDKLNR;VLLTTQGVDMISK;VLRPQVTAVAQQNQGEVPEPQDMK;VMSQEIQEQLHK;VPLAIVNK;VPQIEVETHK;VPVNLLR;VQYPQSQACK;VTDFGDK;VWEQIDQMK;WFTSQVIR;WTDENIDTVALK;YAPLGWSK;YATLATVSR;YEFGESDLR;YQVGVHYELTEEEK;YTGEDFDEDLR	609
Q8IXJ9;A0A494C1R1;A0A2R8Y5U1;Q76L82;Q9C0F0;K7EJ76;A0A2R8Y461;A0A7P0TAE5;Q9C0F0-2;Q8IXJ9-2	Q8IXJ9;A0A494C1R1;A0A2R8Y5U1;Q76L82	4;4;4;4;1;1;1;1;1;1	4;4;4;4;1;1;1;1;1;1	4;4;4;4;1;1;1;1;1;1	Polycomb group protein ASXL1	ASXL1	sp|Q8IXJ9|ASXL1_HUMAN Polycomb group protein ASXL1 OS=Homo sapiens OX=9606 GN=ASXL1 PE=1 SV=4;tr|A0A494C1R1|A0A494C1R1_HUMAN Polycomb group protein ASXL1 OS=Homo sapiens OX=9606 GN=ASXL1 PE=1 SV=1;tr|A0A2R8Y5U1|A0A2R8Y5U1_HUMAN Polycomb group protein ASXL1	10	4	4	4	2.9	2.9	2.9	165.43	1541	1541;625;1480;1536;2248;318;1191;2208;317;479	0	175.8	0	0	0	0	0	0	0	0	0	0	0	0	0	0	0	0	0	0	0	0	0	0	ASASPDRIPSLPQETVDQEPK;ASASPDRIPSLPQETVDQEPKDQK;SFEQAASASFPEK;VVLTPLK	610
Q9H7F0;A0A2R8YDN7;A0A2R8Y635;Q9H7F0-2	Q9H7F0;A0A2R8YDN7;A0A2R8Y635;Q9H7F0-2	2;2;2;1	2;2;2;1	2;2;2;1	Polyamine-transporting ATPase 13A3	ATP13A3	sp|Q9H7F0|AT133_HUMAN Polyamine-transporting ATPase 13A3 OS=Homo sapiens OX=9606 GN=ATP13A3 PE=1 SV=4;tr|A0A2R8YDN7|A0A2R8YDN7_HUMAN Polyamine-transporting ATPase 13A3 OS=Homo sapiens OX=9606 GN=ATP13A3 PE=1 SV=2;tr|A0A2R8Y635|A0A2R8Y635_HUMAN Polyamine-tr	4	2	2	2	2.1	2.1	2.1	138.04	1226	1226;1166;1256;701	0	123.24	0	0	0	0	0	0	0	0	0	0	0	0	0	0	0	0	0	0	0	0	0	0	LVHDSLEDLQMTR;VLSLETYPVSSPK	611
A0A2R8Y661;A0A2R8YGD3;Q9Y4G8;A0A8I5KZ40	A0A2R8Y661;A0A2R8YGD3;Q9Y4G8;A0A8I5KZ40	10;10;9;9	10;10;9;9	10;10;9;9	Rap guanine nucleotide exchange factor 2	RAPGEF2	tr|A0A2R8Y661|A0A2R8Y661_HUMAN Rap guanine nucleotide exchange factor 2 OS=Homo sapiens OX=9606 GN=RAPGEF2 PE=1 SV=1;tr|A0A2R8YGD3|A0A2R8YGD3_HUMAN Rap guanine nucleotide exchange factor 2 OS=Homo sapiens OX=9606 GN=RAPGEF2 PE=1 SV=1;sp|Q9Y4G8|RPGF2_HUMAN	4	10	10	10	9.5	9.5	9.5	174.3	1559	1559;1679;1499;1660	0	291.64	0	0	0	0	0	0	0	0	0	0	0	0	0	0	0	0	0	0	0	0	0	0	DLPPFGINSPQALK;GLYATATVISSPSTEELSQDQGDR;GYHTLPADFTK;ILSLSEEGSLER;QAEDTISNASSQLSSPPTSPQSSPRK;QRHSVSIVETNLGMGR;RSSFLNAK;SETSPVAPR;SSFLNAK;YREPPPTPPGYIGIPITDFPEGHSHPAR	612
P81274;A0A2R8Y6E3;A0A6Q8PGU2;A0A6Q8PFD2;A0A6Q8PGW7;H0Y4A4;A0A6Q8PF02	P81274;A0A2R8Y6E3;A0A6Q8PGU2;A0A6Q8PFD2;A0A6Q8PGW7;H0Y4A4;A0A6Q8PF02	1;1;1;1;1;1;1	1;1;1;1;1;1;1	1;1;1;1;1;1;1	G-protein-signaling modulator 2	GPSM2	sp|P81274|GPSM2_HUMAN G-protein-signaling modulator 2 OS=Homo sapiens OX=9606 GN=GPSM2 PE=1 SV=3;tr|A0A2R8Y6E3|A0A2R8Y6E3_HUMAN G-protein-signaling modulator 2 (Fragment) OS=Homo sapiens OX=9606 GN=GPSM2 PE=1 SV=1;tr|A0A6Q8PGU2|A0A6Q8PGU2_HUMAN G-protein-s	7	1	1	1	1.6	1.6	1.6	76.661	684	684;311;465;519;625;627;701	0	9.0019	0	0	0	0	0	0	0	0	0	0	0	0	0	0	0	0	0	0	0	0	0	0	RHSMENMELMK	613
Q9P2P5;A0A2R8Y6F3;A0A2R8YE75;C9JHL2	Q9P2P5;A0A2R8Y6F3;A0A2R8YE75	4;4;3;1	4;4;3;1	4;4;3;1	E3 ubiquitin-protein ligase HECW2;HECT-type E3 ubiquitin transferase	HECW2	sp|Q9P2P5|HECW2_HUMAN E3 ubiquitin-protein ligase HECW2 OS=Homo sapiens OX=9606 GN=HECW2 PE=1 SV=2;tr|A0A2R8Y6F3|A0A2R8Y6F3_HUMAN HECT-type E3 ubiquitin transferase OS=Homo sapiens OX=9606 GN=HECW2 PE=1 SV=1;tr|A0A2R8YE75|A0A2R8YE75_HUMAN HECT-type E3 ubiq	4	4	4	4	3.3	3.3	3.3	175.77	1572	1572;1579;814;120	0	243.02	0	0	0	0	0	0	0	0	0	0	0	0	0	0	0	0	0	0	0	0	0	0	ANSDTDLVTSESR;GSPVSSPQNSPGTQR;SHSAGEVGEDSR;SNSIQQMEQLNR	614
O75140;O75140-1;A0A2R8Y7U0;O75140-9;O75140-4;O75140-8;H0Y770;A0A2R8Y6H3;A0A2R8Y6V4;A0A5F9UWT1;A0A2R8Y5T1;O75140-6;A0A2R8Y5K9;A0A2R8Y721;A0A2R8Y842;O75140-5;A0A2R8YEW8;A0A2R8Y5E9;A0A2R8Y7U6;A0A2R8Y6H8;A0A2R8YF50;A0A2R8YF97;H7C1T0;O75140-2;A0A2R8Y5P2	O75140;O75140-1;A0A2R8Y7U0;O75140-9;O75140-4;O75140-8;H0Y770;A0A2R8Y6H3;A0A2R8Y6V4;A0A5F9UWT1;A0A2R8Y5T1;O75140-6;A0A2R8Y5K9;A0A2R8Y721;A0A2R8Y842;O75140-5;A0A2R8YEW8;A0A2R8Y5E9;A0A2R8Y7U6;A0A2R8Y6H8;A0A2R8YF50;A0A2R8YF97	10;10;10;10;10;10;10;10;7;7;7;7;7;7;7;7;7;5;5;5;5;5;4;3;3	10;10;10;10;10;10;10;10;7;7;7;7;7;7;7;7;7;5;5;5;5;5;4;3;3	10;10;10;10;10;10;10;10;7;7;7;7;7;7;7;7;7;5;5;5;5;5;4;3;3	GATOR1 complex protein DEPDC5;Vacuolar membrane-associated protein Iml1 N-terminal domain-containing protein	DEPDC5	sp|O75140|DEPD5_HUMAN GATOR complex protein DEPDC5 OS=Homo sapiens OX=9606 GN=DEPDC5 PE=1 SV=2;sp|O75140-1|DEPD5_HUMAN Isoform 1 of GATOR complex protein DEPDC5 OS=Homo sapiens OX=9606 GN=DEPDC5;tr|A0A2R8Y7U0|A0A2R8Y7U0_HUMAN GATOR complex protein DEPDC5 O	25	10	10	10	7.2	7.2	7.2	181.26	1603	1603;1572;1589;1594;1581;1503;1575;1525;1187;1343;1198;1229;1484;1496;1207;1552;1285;795;829;638;600;748;659;559;531	0	323.31	0	0	0	0	0	0	0	0	0	0	0	0	0	0	0	0	0	0	0	0	0	0	DTSLGSPK;FHVGSAESMLHVR;FHVGSAESMLHVRPGGYTPQR;NSTSSTNQNMFCEER;RNSTSSTNQNMFCEER;RRNSTSSTNQNMFCEER;SASSCDVSSSPSLPSR;SQASDDSSLGK;SSAQSAESSSVAMTPTYMDSPRK;TQKPNPAVPPPLSSSPLYSR	615
Q13627;Q13627-2;A0A2R8Y6I6;Q13627-4;A0A2R8Y443;A0A2R8YDF3;A0A2R8Y6L5;Q13627-3;Q13627-5;Q9Y463;E7EMI5;Q9Y463-2;Q9Y463-3	Q13627;Q13627-2;A0A2R8Y6I6;Q13627-4;A0A2R8Y443;A0A2R8YDF3;A0A2R8Y6L5;Q13627-3;Q13627-5	3;3;3;2;2;2;2;2;2;1;1;1;1	3;3;3;2;2;2;2;2;2;1;1;1;1	3;3;3;2;2;2;2;2;2;1;1;1;1	Dual specificity tyrosine-phosphorylation-regulated kinase 1A	DYRK1A	sp|Q13627|DYR1A_HUMAN Dual specificity tyrosine-phosphorylation-regulated kinase 1A OS=Homo sapiens OX=9606 GN=DYRK1A PE=1 SV=2;sp|Q13627-2|DYR1A_HUMAN Isoform 1 of Dual specificity tyrosine-phosphorylation-regulated kinase 1A OS=Homo sapiens OX=9606 GN=DY	13	3	3	3	6.2	6.2	6.2	85.583	763	763;754;725;525;400;519;605;529;584;629;181;589;601	0	118.05	5212.2	10878	6221.4	6537.5	12117	6751.9	6053	19681	7323	23358	1	1	1	1	1	1	1	1	1	1	74452000	2	IYQYIQSR;QGADREESPMTGVCVQQSPVASS;VYNDGYDDDNYDYIVK	616
P46777;A0A2R8Y6J3;Q5T7N0;A0A2R8Y4A2	P46777;A0A2R8Y6J3	14;14;3;3	14;14;3;3	14;14;3;3	Large ribosomal subunit protein uL18	RPL5	sp|P46777|RL5_HUMAN 60S ribosomal protein L5 OS=Homo sapiens OX=9606 GN=RPL5 PE=1 SV=3;tr|A0A2R8Y6J3|A0A2R8Y6J3_HUMAN 60S ribosomal protein L5 (Fragment) OS=Homo sapiens OX=9606 GN=RPL5 PE=1 SV=1	4	14	14	14	37.7	37.7	37.7	34.362	297	297;238;130;170	0	291.59	1017800	2561900	1297200	1350600	4415600	1291000	1316100	7139100	2755000	13156000	68	68	68	68	68	68	68	68	68	68	42718000000	71	DIICQIAYAR;EFNAEVHR;EFNAEVHRK;ENPVYEK;FPGYDSESK;GAVDGGLSIPHSTK;HIMGQNVADYMR;IEGDMIVCAAYAHELPK;NSVTPDMMEEMYK;NSVTPDMMEEMYKK;QFSQYIK;RFPGYDSESK;YLMEEDEDAYK;YLMEEDEDAYKK	617
Q9Y5Y9;A0A2R8Y6J6;A0A590UJM0	Q9Y5Y9;A0A2R8Y6J6;A0A590UJM0	1;1;1	1;1;1	1;1;1	Sodium channel protein type 10 subunit alpha;Sodium channel protein	SCN10A	sp|Q9Y5Y9|SCNAA_HUMAN Sodium channel protein type 10 subunit alpha OS=Homo sapiens OX=9606 GN=SCN10A PE=1 SV=2;tr|A0A2R8Y6J6|A0A2R8Y6J6_HUMAN Sodium channel protein OS=Homo sapiens OX=9606 GN=SCN10A PE=1 SV=1;tr|A0A590UJM0|A0A590UJM0_HUMAN Sodium channel p	3	1	1	1	0.6	0.6	0.6	220.62	1956	1956;1955;1964	1	-2	0	0	0	0	0	0	0	0	0	0	0	0	0	0	0	0	0	0	0	0	0	0	LYQQTLRTSGK	618
P54278;A0A2R8Y6S3;C9J167;Q68D20;P54278-3	P54278;A0A2R8Y6S3;C9J167;Q68D20;P54278-3	1;1;1;1;1	1;1;1;1;1	1;1;1;1;1	Mismatch repair endonuclease PMS2;Protein PMS2CL	PMS2;PMS2CL	sp|P54278|PMS2_HUMAN Mismatch repair endonuclease PMS2 OS=Homo sapiens OX=9606 GN=PMS2 PE=1 SV=2;tr|A0A2R8Y6S3|A0A2R8Y6S3_HUMAN Mismatch repair endonuclease PMS2 OS=Homo sapiens OX=9606 GN=PMS2 PE=1 SV=1;tr|C9J167|C9J167_HUMAN Mismatch repair endonuclease	5	1	1	1	0.8	0.8	0.8	95.796	862	862;727;756;193;572	1	-2	0	0	0	0	0	0	0	0	0	0	0	0	0	0	0	0	0	0	0	0	0	0	RSPLGQK	619
P10966;P10966-4;E9PD41;A0A2R8Y6U7;P10966-7;P10966-9;P10966-8;A6NJW9;P10966-3;P10966-2;P10966-6	P10966;P10966-4;E9PD41;A0A2R8Y6U7;P10966-7;P10966-9;P10966-8;A6NJW9;P10966-3;P10966-2;P10966-6	1;1;1;1;1;1;1;1;1;1;1	1;1;1;1;1;1;1;1;1;1;1	1;1;1;1;1;1;1;1;1;1;1	T-cell surface glycoprotein CD8 beta chain;T-cell surface glycoprotein CD8 beta-2 chain	CD8B;CD8B2	sp|P10966|CD8B_HUMAN T-cell surface glycoprotein CD8 beta chain OS=Homo sapiens OX=9606 GN=CD8B PE=1 SV=1;sp|P10966-4|CD8B_HUMAN Isoform 4 of T-cell surface glycoprotein CD8 beta chain OS=Homo sapiens OX=9606 GN=CD8B;tr|E9PD41|E9PD41_HUMAN T-cell surface g	11	1	1	1	4.3	4.3	4.3	23.722	210	210;246;210;221;180;198;206;210;213;221;243	1	-2	0	0	0	0	0	0	0	0	0	0	0	0	0	0	0	0	0	0	0	0	0	0	MVMLSCEAK	620
Q16626;A0A2R8Y7W8;A0A2R8Y6W5	Q16626;A0A2R8Y7W8;A0A2R8Y6W5	1;1;1	1;1;1	1;1;1	Male-enhanced antigen 1	MEA1	sp|Q16626|MEA1_HUMAN Male-enhanced antigen 1 OS=Homo sapiens OX=9606 GN=MEA1 PE=1 SV=2;tr|A0A2R8Y7W8|A0A2R8Y7W8_HUMAN Male-enhanced antigen 1 OS=Homo sapiens OX=9606 GN=MEA1 PE=1 SV=1;tr|A0A2R8Y6W5|A0A2R8Y6W5_HUMAN Male-enhanced antigen 1 OS=Homo sapiens O	3	1	1	1	3.8	3.8	3.8	19.904	185	185;172;188	1	-2	0	0	0	0	0	0	0	0	0	0	0	0	0	0	0	0	0	0	0	0	0	0	QASPAWK	621
Q9P2R7;A0A2R8YDQ9;A0A2R8Y6Y7;Q9P2R7-2;Q5T9Q5;A0A0U1RQL1;A0A0U1RQF8;A0A2R8Y5P6;A0A2R8Y6E6;Q5T9Q8;A0A0U1RRI1;A0A0U1RQU7;A0A2R8Y5P4	Q9P2R7;A0A2R8YDQ9;A0A2R8Y6Y7;Q9P2R7-2;Q5T9Q5	12;12;12;12;7;4;4;4;4;3;1;1;1	12;12;12;12;7;4;4;4;4;3;1;1;1	12;12;12;12;7;4;4;4;4;3;1;1;1	Succinate--CoA ligase [ADP-forming] subunit beta, mitochondrial	SUCLA2	sp|Q9P2R7|SUCB1_HUMAN Succinate--CoA ligase [ADP-forming] subunit beta, mitochondrial OS=Homo sapiens OX=9606 GN=SUCLA2 PE=1 SV=3;tr|A0A2R8YDQ9|A0A2R8YDQ9_HUMAN Succinate--CoA ligase [ADP-forming] subunit beta, mitochondrial OS=Homo sapiens OX=9606 GN=SUCL	13	12	12	12	24	24	24	50.317	463	463;405;484;441;298;80;191;221;224;154;104;136;159	0	157.22	187160	425000	227790	267880	825600	246410	258720	1352000	513220	2689600	29	29	29	29	29	29	29	29	29	29	5194900000	31	ALIADSGLK;AVSSQMIGK;EQALQLAQK;GTFESGLK;IFDLQDWTQEDERDK;IFDLQDWTQEDERDKDAAK;ILACDDLDEAAR;INFDSNSAYR;IVFSPEEAK;LSEIVTLAK;QAHVDVK;SPDEAYAIAK	622
A0A2R8Y783	A0A2R8Y783	6	1	1		EPB41	tr|A0A2R8Y783|A0A2R8Y783_HUMAN Protein 4.1 (Fragment) OS=Homo sapiens OX=9606 GN=EPB41 PE=1 SV=1	1	6	1	1	21.6	5.2	5.2	33.397	310	310	1	-2	8472.4	9061.5	10430	9424.4	13152	10091	11021	14463	10310	18494	1	1	1	1	1	1	1	1	1	1	69174000	1	ETEEKEEGAAGYLDIK;HHASISELK;HHASISELKK;KEDEPPEQAEPEPTEAWK;RLSTHSPFR;TQTVTISDNANAVK	623
Q3V6T2;H0Y470;A0A2U3TZV9;A0A2R8Y7B1;A0A2R8Y885;A0A2R8Y820;A0A2R8YCU9;H7C2C6;A0A2R8Y7D4;Q3V6T2-5;Q3V6T2-4;Q3V6T2-2;Q3V6T2-3;A0A2R8YDS8;A0A2R8Y5D7;H0Y7U8;H0Y7K3;A0A2R8Y802;A0A2R8Y4Z5;A0A2R8Y4W8;A0A2R8YG73;A0A2R8Y4C6;A0A2R8Y4X4;A0A2R8YGU1	Q3V6T2;H0Y470;A0A2U3TZV9;A0A2R8Y7B1;A0A2R8Y885;A0A2R8Y820;A0A2R8YCU9;H7C2C6;A0A2R8Y7D4;Q3V6T2-5;Q3V6T2-4;Q3V6T2-2;Q3V6T2-3;A0A2R8YDS8;A0A2R8Y5D7;H0Y7U8;H0Y7K3	7;7;7;7;7;7;7;7;7;7;7;7;7;7;6;5;5;3;3;3;3;3;2;1	7;7;7;7;7;7;7;7;7;7;7;7;7;7;6;5;5;3;3;3;3;3;2;1	7;7;7;7;7;7;7;7;7;7;7;7;7;7;6;5;5;3;3;3;3;3;2;1	Girdin	CCDC88A	sp|Q3V6T2|GRDN_HUMAN Girdin OS=Homo sapiens OX=9606 GN=CCDC88A PE=1 SV=2;tr|H0Y470|H0Y470_HUMAN Girdin (Fragment) OS=Homo sapiens OX=9606 GN=CCDC88A PE=1 SV=1;tr|A0A2U3TZV9|A0A2U3TZV9_HUMAN Girdin OS=Homo sapiens OX=9606 GN=CCDC88A PE=1 SV=1;tr|A0A2R8Y7B1|	24	7	7	7	4.3	4.3	4.3	216.04	1871	1871;888;1797;1604;1113;1135;1108;1202;939;1796;1842;1843;1870;930;708;736;374;299;296;1493;1494;166;1406;974	0	27.323	811.05	1514.6	1060.1	1523.9	2293.3	987.94	993.41	4786.3	2708	7301.1	1	1	1	1	1	1	1	1	1	1	42010000	1	DRLIEVER;FYDPSPPR;QLVNNKDTTSFEDISPQGVSDDSSTGSR;RTSIHDFLTK;SLSVSSDFLGK;SLTLTPTR;SSPVLQHK	624
P60891;B1ALA9;A0A2R8Y7H4;P60891-2;A0A6Q8PHI4;A0A6Q8PEU0;A0A6Q8PG82;A0A6Q8PHK9;B1ALA7;A0A6Q8PG13;A0A6Q8PGX9;A0A6Q8PGP2;Q15244;A0A6Q8PGF9;A0A6Q8PFD7;A0A6Q8PFD1	P60891;B1ALA9;A0A2R8Y7H4;P60891-2;A0A6Q8PHI4	10;10;10;8;5;4;4;3;3;2;2;2;1;1;1;1	10;10;10;8;5;4;4;3;3;2;2;2;1;1;1;1	4;4;4;3;3;1;1;1;1;2;2;2;0;0;0;0	Ribose-phosphate pyrophosphokinase 1;Ribose-phosphate pyrophosphokinase	PRPS1	sp|P60891|PRPS1_HUMAN Ribose-phosphate pyrophosphokinase 1 OS=Homo sapiens OX=9606 GN=PRPS1 PE=1 SV=2;tr|B1ALA9|B1ALA9_HUMAN Ribose-phosphate pyrophosphokinase 1 OS=Homo sapiens OX=9606 GN=PRPS1 PE=1 SV=2;tr|A0A2R8Y7H4|A0A2R8Y7H4_HUMAN Ribose-phosphate pyr	16	10	10	4	32.1	32.1	14.2	34.834	318	318;285;321;251;92;104;112;121;168;52;65;95;40;46;85;97	0	145.94	185550	238640	206000	264760	372300	179260	227400	433360	416380	492770	17	17	17	17	17	17	17	17	17	17	1.826e+09	17	ENISEWR;FSNQETCVEIGESVR;LGLELGK;LNVDFALIHK;MVLVGDVK;MVLVGDVKDR;NCTIVSPDAGGAK;VAILVDDMADTCGTICHAADK;VTAVIPCFPYAR;VTSIADR	625
Q9Y2V0;H3BNF9;A0A2R8Y7J6;A0A2R8YEZ2;A0A2R8YD89;H3BS01;Q9Y2V0-2	Q9Y2V0;H3BNF9;A0A2R8Y7J6;A0A2R8YEZ2;A0A2R8YD89;H3BS01;Q9Y2V0-2	1;1;1;1;1;1;1	1;1;1;1;1;1;1	1;1;1;1;1;1;1	CDAN1-interacting nuclease 1	CDIN1	sp|Q9Y2V0|CDIN1_HUMAN CDAN1-interacting nuclease 1 OS=Homo sapiens OX=9606 GN=CDIN1 PE=1 SV=2;tr|H3BNF9|H3BNF9_HUMAN CDAN1-interacting nuclease 1 (Fragment) OS=Homo sapiens OX=9606 GN=CDIN1 PE=1 SV=1;tr|A0A2R8Y7J6|A0A2R8Y7J6_HUMAN CDAN1-interacting nucleas	7	1	1	1	6.8	6.8	6.8	32.264	281	281;122;158;208;286;287;183	0.0073469	1.6895	0	0	0	0	0	0	0	0	0	0	0	0	0	0	0	0	0	0	0	0	0	0	DLLLEKNLSFLDEDQLRAK	626
Q12830;Q12830-4;E7ETD6;E9PE19;A0A2R8Y7Q1;Q12830-2;F5GXF5;J3QQK4;J3KSK9	Q12830;Q12830-4;E7ETD6;E9PE19;A0A2R8Y7Q1;Q12830-2;F5GXF5	35;35;35;35;35;33;33;3;2	35;35;35;35;35;33;33;3;2	31;31;31;31;31;31;31;3;2	Nucleosome-remodeling factor subunit BPTF	BPTF	sp|Q12830|BPTF_HUMAN Nucleosome-remodeling factor subunit BPTF OS=Homo sapiens OX=9606 GN=BPTF PE=1 SV=3;sp|Q12830-4|BPTF_HUMAN Isoform 4 of Nucleosome-remodeling factor subunit BPTF OS=Homo sapiens OX=9606 GN=BPTF;tr|E7ETD6|E7ETD6_HUMAN Nucleosome-remodel	9	35	35	31	13.8	13.8	12	338.26	3046	3046;2903;2764;2822;2965;2920;2457;339;484	0	323.31	75865	104290	91114	100100	140800	87519	82412	210160	100700	271310	9	9	9	9	9	9	9	9	9	9	693470000	10	AADDPENGERESHTPVSIQEEIVGDFK;DRVLDDVSIRSPETK;DSDDKTPDDDPEQGK;EEDTSNTTFGPADLK;ELLDSDSDKPCK;ESHTPVSIQEEIVGDFK;EVLVVNSQGEISR;GDIDNVKSPEETEK;GDIDNVKSPEETEKDK;HMDITEDLTNK;IEPDSEKDEVK;IICPIGVPETPKETPTPQR;IICPIGVPETPKETPTPQRK;ILEEMREEIHR;KGDIDNVKSPEETEK;LIIEEDTENENEK;LSPQMQVHQDK;LSTPSTGGSVDIISVK;NLSESPVITK;NNMDENMDESDK;NREEFEDQSLEK;PQVAAQSQPQSNVQGQSPVR;PRSPILEEK;QEQSPNANNDQPEDLIQGCSESDSSVLR;QNSIENDIEEK;SHLLSSSDAEGNYRDSLETLPSTK;SPEETEKDKNETENDSK;SPILEEK;SPILEEKDIPPLEFPK;STNDRDATPLSR;TETSETEITTTEIIK;VGSPATVTFQQNK;VHRPRSPILEEK;VLDDVSIRSPETK;VTSSPITSEEESNLSNDFIDENGLPINK	627
B2RUZ4;H3BS66;A0A2R8Y7R4	B2RUZ4;H3BS66;A0A2R8Y7R4	2;2;2	2;2;2	2;2;2	Small integral membrane protein 1	SMIM1	sp|B2RUZ4|SMIM1_HUMAN Small integral membrane protein 1 OS=Homo sapiens OX=9606 GN=SMIM1 PE=1 SV=1;tr|H3BS66|H3BS66_HUMAN Small integral membrane protein 1 OS=Homo sapiens OX=9606 GN=SMIM1 PE=1 SV=1;tr|A0A2R8Y7R4|A0A2R8Y7R4_HUMAN Small integral membrane pr	3	2	2	2	28.2	28.2	28.2	8.749	78	78;37;74	0	6.7179	0	0	0	0	0	0	0	0	0	0	0	0	0	0	0	0	0	0	0	0	0	0	DGVSLGAVSSTEEASR;WEDGSRDGVSLGAVSSTEEASR	628
Q13136;Q13136-2;A0A2R8Y7R9;H0YDW2;E9PJZ7;H0YD72;H0YEF9;E9PPF6;E9PID5;A0A3B3ITS2;A0A8I5QJ45;A0A8J8YUZ5;B1APN9;M0QZB5;A0A1B0GVT3;O75335;O75334-8;O75335-2;O75334-7;O75335-1	Q13136;Q13136-2;A0A2R8Y7R9	25;25;25;9;8;4;4;3;2;2;1;1;1;1;1;1;1;1;1;1	25;25;25;9;8;4;4;3;2;2;1;1;1;1;1;1;1;1;1;1	23;23;23;8;7;4;4;2;2;2;1;1;1;1;0;1;0;1;0;1	Liprin-alpha-1	PPFIA1	sp|Q13136|LIPA1_HUMAN Liprin-alpha-1 OS=Homo sapiens OX=9606 GN=PPFIA1 PE=1 SV=1;sp|Q13136-2|LIPA1_HUMAN Isoform 2 of Liprin-alpha-1 OS=Homo sapiens OX=9606 GN=PPFIA1;tr|A0A2R8Y7R9|A0A2R8Y7R9_HUMAN Liprin-alpha-1 (Fragment) OS=Homo sapiens OX=9606 GN=PPFIA	20	25	25	23	19.9	19.9	18.1	135.78	1202	1202;1185;1224;389;583;237;387;158;99;166;1210;1207;1186;953;271;1185;443;692;783;701	0	323.31	38884	81995	40257	45034	106700	48827	41663	176950	79306	266300	8	8	8	8	8	8	8	8	8	8	1076200000	10	CETSPPSSPR;EQLLEREEEIAELK;ETQETLALTQGK;FDEDDDK;FDEDDDKSFR;GALHTVSHEDIR;GALHTVSHEDIRDIR;GLAAGSAETLPANFR;HELLEEAR;IPHSPAR;IPHSPAREVDR;LHEVGHERDSLQR;PHLGSVPDFR;QAQSPAGVSSEVEVLK;RFDEDDDK;RFDEDDDKSFR;RIPHSPAR;RLSDTVDK;RSSDGSLSHEEDLAK;SMSSIPPYPASSLASSSPPGSGR;SSDGSLSHEEDLAK;TLTDGVLDINHEQENTPSTSGK;VGSGSLDNLGR;VQTLNEQDWER;VTSSMSSPSMQPK	629
Q6DN90;A0A2R8Y7T6;A0A3B3IRZ4;Q6DN90-3;A0A2R8Y695;Q6DN90-2	Q6DN90;A0A2R8Y7T6;A0A3B3IRZ4;Q6DN90-3;A0A2R8Y695;Q6DN90-2	11;11;11;11;9;9	11;11;11;11;9;9	3;3;3;3;2;1	IQ motif and SEC7 domain-containing protein 1	IQSEC1	sp|Q6DN90|IQEC1_HUMAN IQ motif and SEC7 domain-containing protein 1 OS=Homo sapiens OX=9606 GN=IQSEC1 PE=1 SV=1;tr|A0A2R8Y7T6|A0A2R8Y7T6_HUMAN IQ motif and SEC7 domain-containing protein 1 OS=Homo sapiens OX=9606 GN=IQSEC1 PE=1 SV=1;tr|A0A3B3IRZ4|A0A3B3IRZ	6	11	11	3	10.3	10.3	3.3	108.31	963	963;964;1222;1114;779;841	0	114.87	3311.6	5666.6	4048.6	3755.6	7807	4069.1	3846.7	11169	4831.5	16150	1	1	1	1	1	1	1	1	1	1	57686000	1	EARNSWDSPAFSNDVIR;GVDDGEDIPR;MQFSFEGPEK;NSWDSPAFSNDVIR;SALSSSLR;SALSSSLRDLSEAGK;SLAESIDDALNCR;SLGGQQGSPK;SLSESYELSSDLQDK;SRSLSESYELSSDLQDK;STPSLER	630
O14773;A0A2R8Y7U1;A0A2R8YGD1;A0A2R8YD45;A0A804HJ17;O14773-2	O14773;A0A2R8Y7U1;A0A2R8YGD1;A0A2R8YD45;A0A804HJ17;O14773-2	2;2;2;2;2;2	2;2;2;2;2;2	2;2;2;2;2;2	Tripeptidyl-peptidase 1	TPP1	sp|O14773|TPP1_HUMAN Tripeptidyl-peptidase 1 OS=Homo sapiens OX=9606 GN=TPP1 PE=1 SV=2;tr|A0A2R8Y7U1|A0A2R8Y7U1_HUMAN Tripeptidyl-peptidase 1 (Fragment) OS=Homo sapiens OX=9606 GN=TPP1 PE=1 SV=1;tr|A0A2R8YGD1|A0A2R8YGD1_HUMAN Tripeptidyl-peptidase 1 OS=Hom	6	2	2	2	4.3	4.3	4.3	61.247	563	563;400;470;500;525;320	0	8.2879	10138	10710	11992	13280	19555	11133	12919	21834	19982	26159	1	1	1	1	1	1	1	1	1	1	83680000	2	LYQQHGAGLFDVTR;PSYQEEAVTK	631
A0A2R8Y808	A0A2R8Y808	2	1	1		CHD8	tr|A0A2R8Y808|A0A2R8Y808_HUMAN Chromodomain-helicase-DNA-binding protein 8 (Fragment) OS=Homo sapiens OX=9606 GN=CHD8 PE=1 SV=1	1	2	1	1	4.8	3.1	3.1	61.19	586	586	1	-2	0	0	0	0	0	0	0	0	0	0	0	0	0	0	0	0	0	0	0	0	0	0	LNTITPVVGK;MKGRGGESQYPPSPSLPR	632
P62263;A0A2R8Y811;E5RH77	P62263;A0A2R8Y811;E5RH77	6;6;4	6;6;4	6;6;4	Small ribosomal subunit protein uS11	RPS14	sp|P62263|RS14_HUMAN 40S ribosomal protein S14 OS=Homo sapiens OX=9606 GN=RPS14 PE=1 SV=3;tr|A0A2R8Y811|A0A2R8Y811_HUMAN 40S ribosomal protein S14 (Fragment) OS=Homo sapiens OX=9606 GN=RPS14 PE=1 SV=1;tr|E5RH77|E5RH77_HUMAN 40S ribosomal protein S14 OS=Hom	3	6	6	6	37.1	37.1	37.1	16.273	151	151;150;134	0	323.31	374430	449460	487300	419540	673340	420280	427360	670370	591060	903030	32	32	32	32	32	32	32	32	32	32	16426000000	32	ADRDESSPYAAMLAAQDVAQR;DESSPYAAMLAAQDVAQR;ELGITALHIK;IEDVTPIPSDSTR;IEDVTPIPSDSTRR;TPGPGAQSALR	633
P62847;E7ETK0;A0A2R8Y849;A0A2R8YD14;P62847-2;P62847-3;P62847-4;A0A2R8Y8A0	P62847;E7ETK0;A0A2R8Y849;A0A2R8YD14;P62847-2;P62847-3;P62847-4;A0A2R8Y8A0	3;3;3;3;3;3;3;2	3;3;3;3;3;3;3;2	3;3;3;3;3;3;3;2	Small ribosomal subunit protein eS24;40S ribosomal protein S24	RPS24	sp|P62847|RS24_HUMAN 40S ribosomal protein S24 OS=Homo sapiens OX=9606 GN=RPS24 PE=1 SV=1;tr|E7ETK0|E7ETK0_HUMAN 40S ribosomal protein S24 OS=Homo sapiens OX=9606 GN=RPS24 PE=1 SV=1;tr|A0A2R8Y849|A0A2R8Y849_HUMAN 40S ribosomal protein S24 OS=Homo sapiens O	8	3	3	3	24.8	24.8	24.8	15.423	133	133;131;131;165;130;132;289;90	0	29.518	93376	120340	105150	134230	190090	94421	115990	194190	222870	209490	17	17	17	17	17	17	17	17	17	17	3.5488e+09	20	QMVIDVLHPGK;THFGGGK;TTGFGMIYDSLDYAK	634
P62273;A0A2R8Y851;P62273-2;A0A2R8Y6P7;A0A087WTT6	P62273;A0A2R8Y851;P62273-2	3;3;3;1;1	3;3;3;1;1	3;3;3;1;1	Small ribosomal subunit protein uS14	RPS29	sp|P62273|RS29_HUMAN 40S ribosomal protein S29 OS=Homo sapiens OX=9606 GN=RPS29 PE=1 SV=2;tr|A0A2R8Y851|A0A2R8Y851_HUMAN 40S ribosomal protein S29 OS=Homo sapiens OX=9606 GN=RPS29 PE=1 SV=1;sp|P62273-2|RS29_HUMAN Isoform 2 of 40S ribosomal protein S29 OS=H	5	3	3	3	33.9	33.9	33.9	6.6767	56	56;87;67;48;53	0	17.39	33157	40852	27756	57579	66201	26125	36509	51171	89148	38521	1	1	1	1	1	1	1	1	1	1	353560000	1	GHQQLYWSHPR;GHQQLYWSHPRK;YGLNMCR	635
P39880;A0A2R8YDI1;A0A2R8Y852;P39880-6;P39880-4;P39880-5;P39880-2;P39880-3;A0A2R8Y8D0	P39880;A0A2R8YDI1;A0A2R8Y852;P39880-6;P39880-4;P39880-5;P39880-2;P39880-3	6;6;6;6;6;6;6;6;1	6;6;6;6;6;6;6;6;1	3;3;3;3;3;3;3;3;0	Homeobox protein cut-like 1;CDP/Cux p110;Homeobox protein cut-like	CUX1	sp|P39880|CUX1_HUMAN Homeobox protein cut-like 1 OS=Homo sapiens OX=9606 GN=CUX1 PE=1 SV=3;tr|A0A2R8YDI1|A0A2R8YDI1_HUMAN Homeobox protein cut-like OS=Homo sapiens OX=9606 GN=CUX1 PE=1 SV=1;tr|A0A2R8Y852|A0A2R8Y852_HUMAN Homeobox protein cut-like OS=Homo s	9	6	6	3	5.2	5.2	3.5	164.19	1505	1505;1358;1460;1347;1403;1449;1483;1516;117	0	182.4	31063	53630	40926	36716	83939	40503	40778	135620	64798	189740	5	5	5	5	5	5	5	5	5	5	246230000	5	AYQQKPYPSPK;EWPSAESPYSQSSELSLTGASR;GQADYEEVK;LHDIETENQK;SETPQNSPLPSSPIVPMSK;YDEETTAK	636
P08237;P08237-3;A0A2R8Y891;P08237-2;F8VZI0;F8VP00;F8VZQ1;F8VX13;F8VSF7;F8VTQ3;F8VW30;F8VUB8;F8VYK8;F8VVE3	P08237;P08237-3;A0A2R8Y891;P08237-2;F8VZI0	16;16;16;14;13;4;3;2;1;1;1;1;1;1	13;13;13;13;12;4;3;2;1;1;1;1;1;1	13;13;13;13;12;4;3;2;1;1;1;1;1;1	ATP-dependent 6-phosphofructokinase, muscle type;ATP-dependent 6-phosphofructokinase	PFKM	sp|P08237|PFKAM_HUMAN ATP-dependent 6-phosphofructokinase, muscle type OS=Homo sapiens OX=9606 GN=PFKM PE=1 SV=2;sp|P08237-3|PFKAM_HUMAN Isoform 3 of ATP-dependent 6-phosphofructokinase, muscle type OS=Homo sapiens OX=9606 GN=PFKM;tr|A0A2R8Y891|A0A2R8Y891_	14	16	13	13	24.4	20.9	20.9	85.182	780	780;851;883;749;694;176;161;156;102;111;116;141;149;165	0	313.72	118250	202480	141950	169140	311390	128170	150060	420950	302370	651860	14	14	14	14	14	14	14	14	14	14	1176400000	15	ALVFQPVAELKDQTDFEHR;DLQANVEHLVQK;GGTPSAFDR;GQIEEAGWSYVGGWTGQGGSK;GRSFMNNWEVYK;IFANTPDSGCVLGMR;IGLIQGNR;ITDEEATK;NVLGHMQQGGSPTPFDR;RSGEAAV;SEWSDLLSDLQK;SFEQISANITK;TFVLEVMGR;VGIFTGAR;VLVVHDGFEGLAK;VTVLGHVQR	637
Q13322;A0A2R8YCL1;Q13322-3;Q13322-2;Q13322-4	Q13322;A0A2R8YCL1;Q13322-3;Q13322-2;Q13322-4	3;3;3;3;3	3;3;3;3;3	3;3;3;3;3	Growth factor receptor-bound protein 10	GRB10	sp|Q13322|GRB10_HUMAN Growth factor receptor-bound protein 10 OS=Homo sapiens OX=9606 GN=GRB10 PE=1 SV=2;tr|A0A2R8YCL1|A0A2R8YCL1_HUMAN Growth factor receptor-bound protein 10 OS=Homo sapiens OX=9606 GN=GRB10 PE=1 SV=1;sp|Q13322-3|GRB10_HUMAN Isoform 2 of	5	3	3	3	6.4	6.4	6.4	67.231	594	594;632;536;548;588	0	80.129	0	0	0	0	0	0	0	0	0	0	0	0	0	0	0	0	0	0	0	0	0	0	ALLSPFSTPVR;SIQPQVSPR;SVSENSLVAMDFSGQTGR	638
Q6GPI1;P17538;H3BTQ4;H3BP92;H3BMY1;J3QKZ2;A0A2R8YG87;A0A2R8YCR2	Q6GPI1;P17538;H3BTQ4;H3BP92;H3BMY1;J3QKZ2;A0A2R8YG87;A0A2R8YCR2	1;1;1;1;1;1;1;1	1;1;1;1;1;1;1;1	1;1;1;1;1;1;1;1	Chymotrypsinogen B2;Chymotrypsin B2 chain A;Chymotrypsin B2 chain B;Chymotrypsin B2 chain C;Chymotrypsinogen B;Chymotrypsin B chain A;Chymotrypsin B chain B;Chymotrypsin B chain C;chymotrypsin	CTRB2;CTRB1	sp|Q6GPI1|CTRB2_HUMAN Chymotrypsinogen B2 OS=Homo sapiens OX=9606 GN=CTRB2 PE=2 SV=2;sp|P17538|CTRB1_HUMAN Chymotrypsinogen B OS=Homo sapiens OX=9606 GN=CTRB1 PE=2 SV=2;tr|H3BTQ4|H3BTQ4_HUMAN Chymotrypsinogen B2 (Fragment) OS=Homo sapiens OX=9606 GN=CTRB2	8	1	1	1	5.3	5.3	5.3	27.923	263	263;263;114;137;168;182;263;263	0.00071337	2.3737	0	0	0	0	0	0	0	0	0	0	0	0	0	0	0	0	0	0	0	0	0	0	FSILTVNNDITLLK	639
H7BXF5;A0A2R8YDB8;Q9H0E3-3;Q9H0E3;Q9H0E3-2	H7BXF5;A0A2R8YDB8;Q9H0E3-3;Q9H0E3;Q9H0E3-2	8;8;8;7;5	8;8;8;7;5	8;8;8;7;5	Histone deacetylase complex subunit SAP130	SAP130	tr|H7BXF5|H7BXF5_HUMAN Histone deacetylase complex subunit SAP130 OS=Homo sapiens OX=9606 GN=SAP130 PE=1 SV=1;tr|A0A2R8YDB8|A0A2R8YDB8_HUMAN Histone deacetylase complex subunit SAP130 OS=Homo sapiens OX=9606 GN=SAP130 PE=1 SV=1;sp|Q9H0E3-3|SP130_HUMAN Isof	5	8	8	8	8.1	8.1	8.1	111.28	1056	1056;1057;1083;1048;613	0	45.918	0	0	0	0	0	0	0	0	0	0	0	0	0	0	0	0	0	0	0	0	0	1	ASPNPVAMETR;EYIDEEGVR;ITLPSHPALGTPK;KSPPKEYIDEEGVR;QQHVISTEEGDMMETNSTDDEK;SPPKEYIDEEGVR;STSGSPRPAGAKPK;VVPQQITHTSPR	640
O75443;A0A2R8YGQ5;A0A2R8YDL0	O75443;A0A2R8YGQ5;A0A2R8YDL0	2;2;2	2;2;2	2;2;2	Alpha-tectorin	TECTA	sp|O75443|TECTA_HUMAN Alpha-tectorin OS=Homo sapiens OX=9606 GN=TECTA PE=1 SV=3;tr|A0A2R8YGQ5|A0A2R8YGQ5_HUMAN Alpha-tectorin (Fragment) OS=Homo sapiens OX=9606 GN=TECTA PE=4 SV=1;tr|A0A2R8YDL0|A0A2R8YDL0_HUMAN Alpha-tectorin OS=Homo sapiens OX=9606 GN=TEC	3	2	2	2	0.8	0.8	0.8	239.52	2155	2155;1329;2150	0.0092904	1.5521	5871.1	5199.1	5938.4	11197	13525	4201.1	6061.4	8692.3	17200	6364.2	1	1	1	1	1	1	1	1	1	1	95881000	1	ISISERLQNK;ISLDSVVK	641
A0A2R8YDN2;Q92834-6;H7C4H4;A0A2R8Y838;A0A2R8Y414;Q92834-5;Q92834-3	A0A2R8YDN2;Q92834-6;H7C4H4;A0A2R8Y838;A0A2R8Y414;Q92834-5;Q92834-3	3;2;2;2;2;2;2	1;0;0;0;0;0;0	1;0;0;0;0;0;0	X-linked retinitis pigmentosa GTPase regulator	RPGR	tr|A0A2R8YDN2|A0A2R8YDN2_HUMAN X-linked retinitis pigmentosa GTPase regulator OS=Homo sapiens OX=9606 GN=RPGR PE=1 SV=1;sp|Q92834-6|RPGR_HUMAN Isoform 6 of X-linked retinitis pigmentosa GTPase regulator OS=Homo sapiens OX=9606 GN=RPGR;tr|H7C4H4|H7C4H4_HUMA	7	3	1	1	4.7	2.4	2.4	55.77	508	508;1152;415;540;673;480;646	1	-2	23620	35760	31431	29865	54127	36433	37529	72726	73275	219410	3	3	3	3	3	3	3	3	3	3	994970000	3	DIGLMYTFGDGR;ERERSPDSFSMR;ERSPDSFSMR	642
Q9H267;A0A2R8YDQ0;F5H008;Q9H267-2;G3V3F9	Q9H267;A0A2R8YDQ0;F5H008;Q9H267-2	5;5;4;4;1	5;5;4;4;1	5;5;4;4;1	Vacuolar protein sorting-associated protein 33B	VPS33B	sp|Q9H267|VP33B_HUMAN Vacuolar protein sorting-associated protein 33B OS=Homo sapiens OX=9606 GN=VPS33B PE=1 SV=2;tr|A0A2R8YDQ0|A0A2R8YDQ0_HUMAN Uncharacterized protein OS=Homo sapiens OX=9606 PE=3 SV=1;tr|F5H008|F5H008_HUMAN Vacuolar protein sorting-assoc	5	5	5	5	7.6	7.6	7.6	70.584	617	617;599;590;526;80	0	7.1349	16136	28168	18664	21100	42564	20108	19853	61653	34562	94932	4	4	4	4	4	4	4	4	4	4	441910000	5	IANVSILK;NLEEEEDGETK;QDFQELIK;TEHALLEGFNIR;VDGEYDLK	643
Q6NUN9;A0A2R8YDQ5;A0A8J9FQ52;Q6NUN9-3;Q6NUN9-2	Q6NUN9;A0A2R8YDQ5;A0A8J9FQ52;Q6NUN9-3;Q6NUN9-2	1;1;1;1;1	1;1;1;1;1	1;1;1;1;1	Zinc finger protein 746	ZNF746	sp|Q6NUN9|ZN746_HUMAN Zinc finger protein 746 OS=Homo sapiens OX=9606 GN=ZNF746 PE=1 SV=1;tr|A0A2R8YDQ5|A0A2R8YDQ5_HUMAN Zinc finger protein 746 OS=Homo sapiens OX=9606 GN=ZNF746 PE=1 SV=1;tr|A0A8J9FQ52|A0A8J9FQ52_HUMAN Zinc finger protein 746 OS=Homo sapi	5	1	1	1	3.1	3.1	3.1	69.135	644	644;659;660;459;645	0.00015833	5.1778	0	0	0	0	0	0	0	0	0	0	0	0	0	0	0	0	0	0	0	0	0	0	GQPLPTPPAPPDPFKSPASK	644
P15104;A0A2R8YDT1	P15104;A0A2R8YDT1	8;8	8;8	8;8	Glutamine synthetase	GLUL	sp|P15104|GLNA_HUMAN Glutamine synthetase OS=Homo sapiens OX=9606 GN=GLUL PE=1 SV=4;tr|A0A2R8YDT1|A0A2R8YDT1_HUMAN Glutamine synthetase OS=Homo sapiens OX=9606 GN=GLUL PE=1 SV=1	2	8	8	8	17.4	17.4	17.4	42.064	373	373;507	0	68.072	188650	231050	228050	243370	343940	200850	224390	440670	356850	479020	13	13	13	13	13	13	13	13	13	13	1091900000	16	DIVEAHYR;GGLDNAR;LVLCEVFK;QVYMSLPQGEK;TCLLNETGDEPFQYK;TCLLNETGDEPFQYKN;TLDSEPK;YIEEAIEK	645
Q12929;A0A2R8YE63;A0A2R8Y4W2;Q12929-2;F5H3Q6;F5H0R8;F5GYM8;F5H1B5;F5H2B8;H0YFG1	Q12929;A0A2R8YE63;A0A2R8Y4W2;Q12929-2	19;19;18;13;4;4;3;2;2;1	19;19;18;13;4;4;3;2;2;1	19;19;18;13;4;4;3;2;2;1	Epidermal growth factor receptor kinase substrate 8	EPS8	sp|Q12929|EPS8_HUMAN Epidermal growth factor receptor kinase substrate 8 OS=Homo sapiens OX=9606 GN=EPS8 PE=1 SV=1;tr|A0A2R8YE63|A0A2R8YE63_HUMAN Epidermal growth factor receptor kinase substrate 8 OS=Homo sapiens OX=9606 GN=EPS8 PE=1 SV=1;tr|A0A2R8Y4W2|A0	10	19	19	19	24	24	24	91.88	822	822;839;830;562;128;200;120;67;68;68	0	323.31	68519	157370	89657	95807	271570	86624	94683	435650	227230	754870	13	13	13	13	13	13	13	13	13	13	1204500000	17	AALEDSSGSSELQEIMR;ADPPYTHTIQK;AKPPPPDEFLDCFQK;APAPAPPGTVTQVDVR;AVSLIDLESK;DAMITVDDGIR;DDILEILDDRK;DSVSSVSDISQYR;DTIDFLNYTVNGDER;GPGEGVLTLR;KGPGEGVLTLR;NYARDSVSSVSDISQYR;QNSSSSDSGGSIVR;QNSSSSDSGGSIVRDSQR;RKSQMEEVQDELIHR;SQMEEVQDELIHR;SQMEEVQDELIHRLTIGR;VAAWSAWAADQGDFEKPR;VPANITR	646
A0A2R8YF49;H0Y895;Q12774-2;A5YM69;A0A5F9ZH52;C9J591	A0A2R8YF49;H0Y895	11;6;3;2;2;1	11;6;3;2;2;1	1;0;0;1;1;0		ARHGEF5	tr|A0A2R8YF49|A0A2R8YF49_HUMAN Rho guanine nucleotide exchange factor 5 OS=Homo sapiens OX=9606 GN=ARHGEF5 PE=1 SV=1;tr|H0Y895|H0Y895_HUMAN Rho guanine nucleotide exchange factor 5 (Fragment) OS=Homo sapiens OX=9606 GN=ARHGEF5 PE=1 SV=1	6	11	11	1	9.8	9.8	1.5	176.7	1597	1597;797;519;484;484;181	0	323.31	1613.1	2456.1	2277.4	2461.5	2651.3	2113.9	2027.9	4778.2	2327.4	4509.9	1	1	1	1	1	1	1	1	1	1	43327000	1	AEELSPAALSPSLEPIR;DSGRPPGDSSGQAVAPSEGANK;DYSTVSASPTALSTLK;ELQVPEENRADSQDEK;LESLSETPGPSSPR;RPSILPEGSSDSR;SDSFPGSHR;SGELTALEFSASPGLR;SGELTALEFSASPGLRR;TSWPPATAR;YYSPCEEHPAETNQNEGAESGTIR	647
Q5QJ74;B3KNB6;G3V147;E9PNS0;A0A2R8YFB7	Q5QJ74;B3KNB6;G3V147;E9PNS0;A0A2R8YFB7	3;3;3;3;3	3;3;3;3;3	3;3;3;3;3	Tubulin-specific chaperone cofactor E-like protein	TBCEL;TBCEL-TECTA	sp|Q5QJ74|TBCEL_HUMAN Tubulin-specific chaperone cofactor E-like protein OS=Homo sapiens OX=9606 GN=TBCEL PE=1 SV=2;tr|B3KNB6|B3KNB6_HUMAN Leucine rich repeat containing 35, isoform CRA_a OS=Homo sapiens OX=9606 GN=TBCEL PE=1 SV=1;tr|G3V147|G3V147_HUMAN Le	5	3	3	3	5	5	5	48.194	424	424;101;118;238;477	0.00015959	5.4637	0	0	0	0	0	0	0	0	0	0	0	0	0	0	0	0	0	0	0	0	0	0	GPGMGVHVPATPQGSPMK;GPGMGVHVPATPQGSPMKDR;RGPGMGVHVPATPQGSPMKDR	648
Q15437;A0A2R8YFH5;Q5QPE1;Q5QPE2	Q15437;A0A2R8YFH5;Q5QPE1	6;6;4;2	5;5;4;1	5;5;4;1	Protein transport protein Sec23B;Protein transport protein SEC23	SEC23B	sp|Q15437|SC23B_HUMAN Protein transport protein Sec23B OS=Homo sapiens OX=9606 GN=SEC23B PE=1 SV=2;tr|A0A2R8YFH5|A0A2R8YFH5_HUMAN Protein transport protein SEC23 OS=Homo sapiens OX=9606 GN=SEC23B PE=1 SV=1;tr|Q5QPE1|Q5QPE1_HUMAN Protein transport protein S	4	6	5	5	8.7	7.2	7.2	86.478	767	767;749;246;331	0	26.337	37753	46529	44758	51230	75620	42313	45842	84219	67798	111640	7	7	7	7	7	7	7	7	7	7	623390000	8	AESEEGPDVLR;AGYQDMPEYENFK;AVLNPLCQVDYR;EDPTSFR;FLQPVHK;HLLQAPLDDAQEILQAR	649
A0A7I2RJN6;A0A2R8YFN5;Q5JS79;Q5JS72;O14936-5	A0A7I2RJN6;A0A2R8YFN5;Q5JS79	8;8;7;3;3	1;1;1;0;0	1;1;1;0;0		CASK	tr|A0A7I2RJN6|A0A7I2RJN6_HUMAN Peripheral plasma membrane protein CASK OS=Homo sapiens OX=9606 GN=CASK PE=1 SV=1;tr|A0A2R8YFN5|A0A2R8YFN5_HUMAN Peripheral plasma membrane protein CASK OS=Homo sapiens OX=9606 GN=CASK PE=1 SV=1;tr|Q5JS79|Q5JS79_HUMAN Periphe	5	8	1	1	10	1.3	1.3	102.84	903	903;904;927;466;518	0.00071891	2.5221	0	0	0	0	0	0	0	0	0	0	0	0	0	0	0	0	0	0	0	0	0	0	AQFEYDPAK;DDHNWWQGK;ETGQQFAVK;FTSSPGLSTEGK;GAVLAAVSSHK;IHLPETVEQLR;TQSSSCEDLPSTTQPK;VGTPHFMAPEVVK	650
Q12774;A0A2R8YFR7;A0A5F9ZGZ6	Q12774;A0A2R8YFR7	11;11;3	1;1;1	1;1;1	Rho guanine nucleotide exchange factor 5;DH domain-containing protein	ARHGEF5	sp|Q12774|ARHG5_HUMAN Rho guanine nucleotide exchange factor 5 OS=Homo sapiens OX=9606 GN=ARHGEF5 PE=1 SV=3;tr|A0A2R8YFR7|A0A2R8YFR7_HUMAN DH domain-containing protein OS=Homo sapiens OX=9606 PE=1 SV=1	3	11	1	1	9.8	1.5	1.5	176.8	1597	1597;1487;478	0	19.342	0	0	0	0	0	0	0	0	0	0	0	0	0	0	0	0	0	0	0	0	0	0	AEELSPAALSPSLEPIR;DSGRPPGDSSGQAVAPSEGANK;DYSTVSASPTALSTLK;ELQVPEENRADSQDEK;LESLSETPGPSSPR;RPSILPEGSSDSR;SDSFPGSHR;SGELTALEFSASPGLR;SGELTALEFSASPGLRR;TSWPPATAR;YYSPCEEHPAETNQNEGSESGTIR	651
O95785;A0A2R8YFV2;B9EGQ5;A0A669KBG4;A0A669KAV7;O95785-4;M0QXA7;A0A669KBH9;O95785-3;O95785-2	O95785;A0A2R8YFV2;B9EGQ5;A0A669KBG4;A0A669KAV7;O95785-4;M0QXA7;A0A669KBH9;O95785-3;O95785-2	18;18;17;17;17;17;16;16;16;9	18;18;17;17;17;17;16;16;16;9	18;18;17;17;17;17;16;16;16;9	Protein Wiz	WIZ	sp|O95785|WIZ_HUMAN Protein Wiz OS=Homo sapiens OX=9606 GN=WIZ PE=1 SV=2;tr|A0A2R8YFV2|A0A2R8YFV2_HUMAN Protein Wiz OS=Homo sapiens OX=9606 GN=WIZ PE=1 SV=1;tr|B9EGQ5|B9EGQ5_HUMAN Protein Wiz OS=Homo sapiens OX=9606 GN=WIZ PE=1 SV=1;tr|A0A669KBG4|A0A669KBG	10	18	18	18	12.7	12.7	12.7	178.67	1651	1651;1699;832;933;1889;835;968;1066;965;794	0	185.3	7154.5	14167	7353.2	8992.4	18934	7453.9	8114.4	42619	14380	43363	2	2	2	2	2	2	2	2	2	2	185790000	2	AADGGERPLAASPPGTVK;AQWPQSEDEGPLNLTSGPEPAR;ELSLTPITGAK;FEDSVIVRTMK;GGEDTNDLQQK;GLGHPPSSPLLK;KLPPPPGSPLGHSPTASPPPTAR;KTPLALAGSPTPK;NPEDKSPQLSLSPR;NPEDKSPQLSLSPRPASPK;PGGPPNPPGPSPK;RPSLGLAPGGLAVVGR;SAGGEPGPEAGR;SPQLSLSPRPASPK;SPSDLHISPLAK;SSSLKEVVAGAPR;TPLALAGSPTPK;TQSRPGGPPNPPGPSPK	652
Q14155-1;B1ALK7;A0A2R8YG42;Q14155-5;Q14155;Q14155-6;Q14155-2;Q14155-3;E9PDQ5;E7EUY6;E7EU80;F6SJA5	Q14155-1;B1ALK7;A0A2R8YG42;Q14155-5;Q14155;Q14155-6;Q14155-2;Q14155-3	18;18;18;18;11;11;11;11;8;6;3;2	18;18;18;18;11;11;11;11;8;6;3;2	15;15;15;15;8;8;8;8;5;5;3;1	Rho guanine nucleotide exchange factor 7	ARHGEF7	sp|Q14155-1|ARHG7_HUMAN Isoform 1 of Rho guanine nucleotide exchange factor 7 OS=Homo sapiens OX=9606 GN=ARHGEF7;tr|B1ALK7|B1ALK7_HUMAN Rho guanine nucleotide exchange factor 7 OS=Homo sapiens OX=9606 GN=ARHGEF7 PE=1 SV=1;tr|A0A2R8YG42|A0A2R8YG42_HUMAN Rho	12	18	18	15	20.7	20.7	17.3	73.139	646	646;705;862;731;803;625;753;782;547;447;151;130	0	138.06	89584	111380	110240	111800	168970	99217	102710	220500	151990	305930	6	6	6	6	6	6	6	6	6	6	881330000	7	ASEKPVSPK;DEVQELR;EDLSKSPK;ESAPQVLLPEEEK;GFDTTAINK;IIVEETK;IIVEETKSNGQTVIEEK;KESAPQVLLPEEEK;KPSDEEFASR;KPSDEEFASRK;KSLEEEQR;KSTAALEEDAQILK;MSGFIYQGK;NAFEISGSMIER;NWEGDDIK;SGTLKSPPK;SLEEEQR;STAALEEDAQILK	653
P61966;A0A2R8YGH5;H7C1E4;P56377;F6SFB5;A0A5F9ZI43;H7BZG6;H0Y673;A0A5F9ZHX2;A6NH01;A0A5F9ZHW1;P61966-2;P56377-2	P61966;A0A2R8YGH5;H7C1E4;P56377;F6SFB5;A0A5F9ZI43;H7BZG6;H0Y673;A0A5F9ZHX2;A6NH01;A0A5F9ZHW1;P61966-2;P56377-2	2;2;2;1;1;1;1;1;1;1;1;1;1	1;1;1;0;0;0;0;0;0;0;0;0;0	1;1;1;0;0;0;0;0;0;0;0;0;0	AP-1 complex subunit sigma-1A;AP complex subunit sigma;AP-1 complex subunit sigma-2	AP1S1;AP1S2	sp|P61966|AP1S1_HUMAN AP-1 complex subunit sigma-1A OS=Homo sapiens OX=9606 GN=AP1S1 PE=1 SV=1;tr|A0A2R8YGH5|A0A2R8YGH5_HUMAN AP complex subunit sigma OS=Homo sapiens OX=9606 GN=AP1S1 PE=1 SV=1;tr|H7C1E4|H7C1E4_HUMAN AP-1 complex subunit sigma-1A (Fragment	13	2	1	1	14.6	10.1	10.1	18.733	158	158;157;191;157;116;147;153;153;156;160;160;133;202	0	26.612	0	0	0	0	0	0	0	0	0	0	0	0	0	0	0	0	0	0	0	0	0	0	AIEQADLLQEEDESPR;YVELLDK	654
Q5VWN6;A0A2R8YH03;Q5VWN6-2;J3KPH3	Q5VWN6;A0A2R8YH03;Q5VWN6-2	17;17;10;2	17;17;10;2	17;17;10;2	Protein TASOR 2	TASOR2	sp|Q5VWN6|TASO2_HUMAN Protein TASOR 2 OS=Homo sapiens OX=9606 GN=TASOR2 PE=1 SV=1;tr|A0A2R8YH03|A0A2R8YH03_HUMAN Protein TASOR 2 OS=Homo sapiens OX=9606 GN=TASOR2 PE=1 SV=1;sp|Q5VWN6-2|TASO2_HUMAN Isoform 2 of Protein TASOR 2 OS=Homo sapiens OX=9606 GN=TAS	4	17	17	17	8.1	8.1	8.1	268.84	2430	2430;2645;1625;246	0	249.34	0	0	0	0	0	0	0	0	0	0	0	0	0	0	0	0	0	0	0	0	0	0	ADNSSDSPTTLK;ADRSPSLSVAPQDR;AEAGSETLGR;CTGDFSPSPEK;EILSPLFPR;ESPTQISIGAFPSTK;ETRPYQAVTPCILK;GYTASSLDSSSSWR;NGTKSPEAATPVGK;QTSLSVSR;QVSPAASLR;SENVLMSPWK;SPEAATPVGK;SPLLVTVVESDPRPQGQPR;SRSPLLVTVVESDPRPQGQPR;TGTLQDLIQHGSPINNECHPSLER;VFPLSPASNLR	655
Q05639;A0A2U3TZH3;A0A2R8Y488;A0A2R8Y660;A0A2R8YDN5;A0A6Q8PFK6	Q05639;A0A2U3TZH3;A0A2R8Y488	17;17;10;7;6;3	6;6;3;1;1;0	6;6;3;1;1;0	Elongation factor 1-alpha 2;Elongation factor 1-alpha	EEF1A2	sp|Q05639|EF1A2_HUMAN Elongation factor 1-alpha 2 OS=Homo sapiens OX=9606 GN=EEF1A2 PE=1 SV=1;tr|A0A2U3TZH3|A0A2U3TZH3_HUMAN Elongation factor 1-alpha OS=Homo sapiens OX=9606 GN=EEF1A2 PE=1 SV=1;tr|A0A2R8Y488|A0A2R8Y488_HUMAN Elongation factor 1-alpha 2 (F	6	17	6	6	36.5	15.6	15.6	50.47	463	463;496;173;152;106;59	0	101.57	185720	282790	203750	280860	421610	185260	227460	561800	504530	647830	16	16	16	16	16	16	16	16	16	16	4623500000	18	EHALLAYTLGVK;EVSAYIK;FEKEAAEMGK;IGGIGTVPVGR;KLEDNPK;LPLQDVYK;MDSTEPAYSEK;PLRLPLQDVYK;QLIVGVNK;QTVAVGVIK;RYDEIVK;SGDAAIVEMVPGKPMCVESFSQYPPLGR;STTTGHLIYK;THINIVVIGHVDSGK;TIEKFEK;YAWVLDK;YYITIIDAPGHR	656
Q5VVM6;A0A590UJC1;A0A590UJA8;A0A2U3TZI4;A0A590UK19;Q5VVM6-2;A0A590UJ92	Q5VVM6;A0A590UJC1;A0A590UJA8;A0A2U3TZI4;A0A590UK19;Q5VVM6-2;A0A590UJ92	2;2;2;2;2;2;1	2;2;2;2;2;2;1	2;2;2;2;2;2;1	Coiled-coil domain-containing protein 30	CCDC30	sp|Q5VVM6|CCD30_HUMAN Coiled-coil domain-containing protein 30 OS=Homo sapiens OX=9606 GN=CCDC30 PE=2 SV=1;tr|A0A590UJC1|A0A590UJC1_HUMAN Coiled-coil domain-containing protein 30 OS=Homo sapiens OX=9606 GN=CCDC30 PE=4 SV=1;tr|A0A590UJA8|A0A590UJA8_HUMAN Co	7	2	2	2	1.8	1.8	1.8	91.332	783	783;666;710;826;939;572;797	0.0049532	1.8267	4255.7	4327.1	2924.9	9108.6	11654	2665.1	4616.9	6148.8	18362	3342.2	1	1	1	1	1	1	1	1	1	1	129230000	1	IIRSIHIR;SIHIRRGENLK	657
Q9H165;Q9H165-6;A0A2U3TZJ5;Q9H165-2;A0A2R8Y7B0;F5H433;E7EW59;H0YFS7;A0A2R8YDW6;A0A2R8YGT9;A0A0J9YXG2;A0A2R8YDS7;A0A2R8Y2E8;Q9Y467;A0A2R8YEK1;A0A2R8YHH4;A0A2R8Y7W4;Q9H165-8;A0A2R8YCR5;Q9H165-3;A0A0J9YYJ9	Q9H165;Q9H165-6;A0A2U3TZJ5;Q9H165-2	3;3;3;2;1;1;1;1;1;1;1;1;1;1;1;1;1;1;1;1;1	1;1;1;1;1;0;0;0;1;1;1;1;1;0;1;1;1;1;1;1;1	1;1;1;1;1;0;0;0;1;1;1;1;1;0;1;1;1;1;1;1;1	B-cell lymphoma/leukemia 11A	BCL11A	sp|Q9H165|BC11A_HUMAN B-cell lymphoma/leukemia 11A OS=Homo sapiens OX=9606 GN=BCL11A PE=1 SV=2;sp|Q9H165-6|BC11A_HUMAN Isoform 6 of B-cell lymphoma/leukemia 11A OS=Homo sapiens OX=9606 GN=BCL11A;tr|A0A2U3TZJ5|A0A2U3TZJ5_HUMAN B-cell lymphoma/leukemia 11A O	21	3	1	1	3.8	1.7	1.7	91.196	835	835;801;793;773;204;1005;906;902;331;97;241;94;209;1007;130;130;102;142;161;243;167	0.00059049	3.0435	0	0	0	0	0	0	0	0	0	0	0	0	0	0	0	0	0	0	0	0	0	0	AVDKPPSPSPIEMK;SHTGEKPYK;SHTGERPYK	658
Q15813;A0A2U3TZJ6;Q15813-2;A0A2R8Y6Q1;A0A2R8YHI9;A0A2R8Y5Q8;A0A2R8Y7E7;A0A2R8Y5H6;A0A2R8Y787;A0A2R8Y6G3;A0A2R8Y4P2;A0A2R8Y784;A0A2R8YER9;A0A2R8YFG9;A0A2R8Y7H8;A0A2R8Y809;A0A2R8YFL4;A0A2R8YFM3;A0A2R8Y4V6	Q15813;A0A2U3TZJ6;Q15813-2;A0A2R8Y6Q1;A0A2R8YHI9;A0A2R8Y5Q8;A0A2R8Y7E7	4;4;4;3;3;3;2;1;1;1;1;1;1;1;1;1;1;1;1	4;4;4;3;3;3;2;1;1;1;1;1;1;1;1;1;1;1;1	4;4;4;3;3;3;2;1;1;1;1;1;1;1;1;1;1;1;1	Tubulin-specific chaperone E	TBCE	sp|Q15813|TBCE_HUMAN Tubulin-specific chaperone E OS=Homo sapiens OX=9606 GN=TBCE PE=1 SV=1;tr|A0A2U3TZJ6|A0A2U3TZJ6_HUMAN Tubulin-specific chaperone E OS=Homo sapiens OX=9606 GN=TBCE PE=1 SV=1;sp|Q15813-2|TBCE_HUMAN Isoform 2 of Tubulin-specific chaperone	19	4	4	4	9.5	9.5	9.5	59.345	527	527;464;578;414;520;549;487;127;139;159;160;217;235;40;116;311;370;248;252	0	94.929	26613	43137	35401	33358	71925	32875	32649	113080	52768	187220	4	4	4	4	4	4	4	4	4	4	338220000	4	IKYPHQLDQK;VPVSDLLLSYESPKKPGR;YGAPEDWELK;YVLEDGPEEDRK	659
P13987;E9PNW4;A0A2U3TZL5;P13987-2;H0YET2	P13987;E9PNW4;A0A2U3TZL5;P13987-2	3;3;3;3;1	3;3;3;3;1	3;3;3;3;1	CD59 glycoprotein	CD59	sp|P13987|CD59_HUMAN CD59 glycoprotein OS=Homo sapiens OX=9606 GN=CD59 PE=1 SV=1;tr|E9PNW4|E9PNW4_HUMAN CD59 glycoprotein OS=Homo sapiens OX=9606 PE=1 SV=1;tr|A0A2U3TZL5|A0A2U3TZL5_HUMAN CD59 glycoprotein (Fragment) OS=Homo sapiens OX=9606 GN=CD59 PE=1 SV=	5	3	3	3	25	25	25	14.177	128	128;108;120;130;52	0	7.0523	46191	56477	52377	60238	85444	44725	53283	83508	90613	83381	5	5	5	5	5	5	5	5	5	5	559010000	5	AGLQVYNK;FEHCNFNDVTTR;LRENELTYYCCK	660
O14936-3;A0A2U3TZM4;O14936-4	O14936-3;A0A2U3TZM4;O14936-4	9;9;9	9;9;9	0;0;0	Peripheral plasma membrane protein CASK	CASK	sp|O14936-3|CSKP_HUMAN Isoform 3 of Peripheral plasma membrane protein CASK OS=Homo sapiens OX=9606 GN=CASK;tr|A0A2U3TZM4|A0A2U3TZM4_HUMAN Peripheral plasma membrane protein CASK OS=Homo sapiens OX=9606 GN=CASK PE=1 SV=1;sp|O14936-4|CSKP_HUMAN Isoform 4 of	3	9	9	0	10.3	10.3	0	102.11	897	897;892;898	0	206.22	12189	18329	15438	17646	26944	16772	16103	30387	25852	32052	2	2	2	2	2	2	2	2	2	2	110280000	5	AQFEYDPAK;DDHNWWQGK;ETGQQFAVK;FTSSPGLSTEDLK;FTSSPGLSTEDLKR;GAVLAAVSSHK;IHLPETVEQLR;TQSSSCEDLPSTTQPK;VGTPHFMAPEVVK	661
A0A2U3TZN6;O14936;A0A2U3TZM1;A0A2R8YE77;A0A2R8YEK3;O14936-6;O14936-2;A0A2R8YEJ7;A0A2R8Y6F8;A0A2R8YGH2;A0A2R8Y4K4;A0A2R8Y3B3;A0A2R8Y472	A0A2U3TZN6;O14936;A0A2U3TZM1;A0A2R8YE77;A0A2R8YEK3;O14936-6;O14936-2;A0A2R8YEJ7;A0A2R8Y6F8	9;8;8;8;8;8;8;5;5;3;3;2;1	1;0;0;0;0;0;0;0;1;0;0;0;0	1;0;0;0;0;0;0;0;1;0;0;0;0	Peripheral plasma membrane protein CASK	CASK	tr|A0A2U3TZN6|A0A2U3TZN6_HUMAN Peripheral plasma membrane protein CASK OS=Homo sapiens OX=9606 GN=CASK PE=1 SV=1;sp|O14936|CSKP_HUMAN Peripheral plasma membrane protein CASK OS=Homo sapiens OX=9606 GN=CASK PE=1 SV=3;tr|A0A2U3TZM1|A0A2U3TZM1_HUMAN Periphera	13	9	1	1	9.9	1.2	1.2	100.2	880	880;926;908;920;955;909;921;366;700;132;140;394;68	0.00071521	2.4384	0	0	0	0	0	0	0	0	0	0	0	0	0	0	0	0	0	0	0	0	0	0	AQFEYDPAK;DDHNWWQGK;ETGQQFAVK;FTSSPGLSTEDLK;FTSSPGLSTEDLKR;GAVLAAVSSHK;IHLPETVEQLR;TQSSSCEIYVR;VGTPHFMAPEVVK	662
Q569K4;A0A2U3TZT0;Q569K4-3;Q569K4-2;C9JKK0;Q569K4-4;Q569K4-5	Q569K4;A0A2U3TZT0;Q569K4-3;Q569K4-2;C9JKK0;Q569K4-4;Q569K4-5	2;2;2;2;1;1;1	2;2;2;2;1;1;1	2;2;2;2;1;1;1	Zinc finger protein 385B	ZNF385B	sp|Q569K4|Z385B_HUMAN Zinc finger protein 385B OS=Homo sapiens OX=9606 GN=ZNF385B PE=1 SV=1;tr|A0A2U3TZT0|A0A2U3TZT0_HUMAN Zinc finger protein 385B OS=Homo sapiens OX=9606 GN=ZNF385B PE=1 SV=1;sp|Q569K4-3|Z385B_HUMAN Isoform 3 of Zinc finger protein 385B O	7	2	2	2	5.1	5.1	5.1	50.406	471	471;486;369;395;263;172;421	0	94.129	0	0	0	0	0	0	0	0	0	0	0	0	0	0	0	0	0	0	0	0	0	0	SGTTPLPPGAATSPSK;SPSILAAK	663
P06744;P06744-2;A0A2U3TZU2;K7EQ48;A0A2R8Y6C7;A0A0J9YYH3;A0A0J9YX90;A0A0J9YXP8;K7ERC6;K7EPY4;K7EP41;K7ELR7;A0A2R8YF08;K7ERK8;CON__Q3ZBD7;A0A0J9YXM3;K7EIL4;A0A0J9YXH9;K7ENA0;A0A0J9YYI8;K7ESF4	P06744;P06744-2;A0A2U3TZU2;K7EQ48;A0A2R8Y6C7;A0A0J9YYH3;A0A0J9YX90;A0A0J9YXP8;K7ERC6	21;21;21;14;13;13;13;13;11;9;9;6;6;5;5;4;4;4;4;3;2	21;21;21;14;13;13;13;13;11;9;9;6;6;5;5;4;4;4;4;3;2	20;20;20;14;13;13;13;13;11;9;9;6;6;5;5;4;4;4;4;3;2	Glucose-6-phosphate isomerase	GPI	sp|P06744|G6PI_HUMAN Glucose-6-phosphate isomerase OS=Homo sapiens OX=9606 GN=GPI PE=1 SV=4;sp|P06744-2|G6PI_HUMAN Isoform 2 of Glucose-6-phosphate isomerase OS=Homo sapiens OX=9606 GN=GPI;tr|A0A2U3TZU2|A0A2U3TZU2_HUMAN Glucose-6-phosphate isomerase OS=Hom	21	21	21	20	30.5	30.5	30.5	63.146	558	558;569;597;447;316;283;279;268;170;166;159;146;145;139;557;161;116;133;162;110;209	0	323.31	664270	865450	678850	955750	1275700	607080	753170	1673700	1556100	1672700	44	44	44	44	44	44	44	44	44	44	13015000000	45	AVLHVALR;DPSAVAK;DVMPEVNK;EHRSELNLR;ELQAAGK;ELQAAGKSPEDLER;EWFLQAAK;FAAYFQQGDMESNGK;HFVALSTNTTK;INYTEGR;KELQAAGK;LFDANKDR;MIPCDFLIPVQTQHPIR;MIPCDFLIPVQTQHPIRK;MLVDLAK;NLVTEDVMR;SNTPILVDGK;SNTPILVDGKDVMPEVNK;SPEDLER;TFTTQETITNAETAK;VFEGNRPTNSIVFTK	664
Q4KWH8;A0A2U3TZV8;Q4KWH8-2;Q4KWH8-3;Q4KWH8-4	Q4KWH8;A0A2U3TZV8;Q4KWH8-2;Q4KWH8-3;Q4KWH8-4	14;14;14;7;7	14;14;14;7;7	14;14;14;7;7	1-phosphatidylinositol 4,5-bisphosphate phosphodiesterase eta-1;Phosphoinositide phospholipase C	PLCH1	sp|Q4KWH8|PLCH1_HUMAN 1-phosphatidylinositol 4,5-bisphosphate phosphodiesterase eta-1 OS=Homo sapiens OX=9606 GN=PLCH1 PE=1 SV=1;tr|A0A2U3TZV8|A0A2U3TZV8_HUMAN Phosphoinositide phospholipase C OS=Homo sapiens OX=9606 GN=PLCH1 PE=1 SV=1;sp|Q4KWH8-2|PLCH1_HU	5	14	14	14	9.6	9.6	9.6	189.22	1693	1693;1685;1655;1002;1014	0	323.31	33564	61901	44083	40535	103290	45863	43516	74810	149640	69001	3	3	3	3	3	3	3	3	3	3	175060000	3	ASIKDPHFLNFNK;EGTSQLASPLK;GWLPKSPTK;ILIDSIYK;KLPYHLGDDAEEGEVSDEDSADEIEDECK;LPYHLGDDAEEGEVSDEDSADEIEDECK;LSSSSSALLHK;PVSMPVDR;RQRTHDQWVK;SKSLGDLTSEDIACNFESK;SLQARPVSMPVDR;SPTKGEDWETLK;SYSTDDEEDTQQSTGK;TAALESNLPGSPNTSR	665
A0A2U3U043;Q719H9;J3QLL6;J3KSG1;J3QRK1	A0A2U3U043	7;1;1;1;1	7;1;1;1;1	7;1;1;1;1		KCTD1	tr|A0A2U3U043|A0A2U3U043_HUMAN BTB/POZ domain-containing protein KCTD1 OS=Homo sapiens OX=9606 GN=KCTD1 PE=1 SV=1	5	7	7	7	10.2	10.2	10.2	96.413	865	865;257;100;208;260	0	81.78	0	0	0	0	0	0	0	0	0	0	0	0	0	0	0	0	0	0	0	0	0	0	ALYESVFGSGEICGPTSPK;ALYESVFGSGEICGPTSPKR;LGSPAPQGCYAEALNGAAR;SPASPLNNQGIPTPAQLTK;STNSPTIVSPAIVSPTQDSR;STNSPTIVSPAIVSPTQDSRPNMSR;STNSPTIVSPAIVSPTQDSRPNMSRPLITR	666
P56556;A0A2Y9D025;R4GN43	P56556;A0A2Y9D025;R4GN43	2;2;1	2;2;1	2;2;1	NADH dehydrogenase [ubiquinone] 1 alpha subcomplex subunit 6	NDUFA6	sp|P56556|NDUA6_HUMAN NADH dehydrogenase [ubiquinone] 1 alpha subcomplex subunit 6 OS=Homo sapiens OX=9606 GN=NDUFA6 PE=1 SV=4;tr|A0A2Y9D025|A0A2Y9D025_HUMAN NADH dehydrogenase [ubiquinone] 1 alpha subcomplex subunit 6 OS=Homo sapiens OX=9606 GN=NDUFA6 PE=	3	2	2	2	18.8	18.8	18.8	15.136	128	128;154;71	0	11.668	23278	24734	27562	31568	38150	24139	23606	38855	39062	44213	3	3	3	3	3	3	3	3	3	3	125830000	3	IELEETIK;QATSTASTFVKPIFSR	667
Q7Z5L2;Q7Z5L2-2;A0A384DVK4	Q7Z5L2;Q7Z5L2-2;A0A384DVK4	2;2;2	2;2;2	2;2;2	Coiled-coil domain-containing protein R3HCC1L	R3HCC1L	sp|Q7Z5L2|R3HCL_HUMAN Coiled-coil domain-containing protein R3HCC1L OS=Homo sapiens OX=9606 GN=R3HCC1L PE=1 SV=3;sp|Q7Z5L2-2|R3HCL_HUMAN Isoform 2 of Coiled-coil domain-containing protein R3HCC1L OS=Homo sapiens OX=9606 GN=R3HCC1L;tr|A0A384DVK4|A0A384DVK4_	3	2	2	2	4	4	4	87.882	792	792;778;778	0	55.499	6600.2	8201.9	7950.6	8089.5	12438	7910.1	8402.7	17770	10469	27008	1	1	1	1	1	1	1	1	1	1	68147000	1	HEPDGEAFEDKDLEGR;TGDEEESCGSPNSVVK	668
Q8IY17;Q8IY17-2;A0A384DVU0;Q8IY17-5;Q8IY17-3;M0R2C2;M0QYT1;M0QXH7	Q8IY17;Q8IY17-2;A0A384DVU0;Q8IY17-5;Q8IY17-3	9;9;9;9;9;4;3;1	9;9;9;9;9;4;3;1	9;9;9;9;9;4;3;1	Patatin-like phospholipase domain-containing protein 6	PNPLA6	sp|Q8IY17|PLPL6_HUMAN Patatin-like phospholipase domain-containing protein 6 OS=Homo sapiens OX=9606 GN=PNPLA6 PE=1 SV=3;sp|Q8IY17-2|PLPL6_HUMAN Isoform 2 of Patatin-like phospholipase domain-containing protein 6 OS=Homo sapiens OX=9606 GN=PNPLA6;tr|A0A384	8	9	9	9	8.4	8.4	8.4	150.95	1375	1375;1327;1365;1300;1374;267;192;155	0	297.65	4114.9	5939.8	5737.6	5243.9	12468	4776.2	5179.9	12945	7323.4	19520	1	1	1	1	1	1	1	1	1	1	50062000	3	CVSMPGDISGLQGGPR;DEGGSPEGASPSTASEMEEEK;ISVSLQEEASGGSLAAPARTPTQEPR;LFPSPGLPTR;LFPSPGLPTRTSPVR;LHELYEK;LPEGTLGHIK;MVSTSATDEPR;SDFDMAYER	669
Q5TC84;A0A3B3IRI0	Q5TC84;A0A3B3IRI0	1;1	1;1	1;1	Opioid growth factor receptor-like protein 1	OGFRL1	sp|Q5TC84|OGRL1_HUMAN Opioid growth factor receptor-like protein 1 OS=Homo sapiens OX=9606 GN=OGFRL1 PE=2 SV=1;tr|A0A3B3IRI0|A0A3B3IRI0_HUMAN Opioid growth factor receptor-like protein 1 OS=Homo sapiens OX=9606 GN=OGFRL1 PE=1 SV=1	2	1	1	1	1.8	1.8	1.8	51.251	451	451;252	0.0089093	1.5816	0	0	0	0	0	0	0	0	0	0	0	0	0	0	0	0	0	0	0	0	0	0	TVTTPTEK	670
Q9BYX4;A0A7P0Z4A9;A0A3B3IRK8	Q9BYX4;A0A7P0Z4A9;A0A3B3IRK8	2;2;2	2;2;2	2;2;2	Interferon-induced helicase C domain-containing protein 1;RNA helicase	IFIH1	sp|Q9BYX4|IFIH1_HUMAN Interferon-induced helicase C domain-containing protein 1 OS=Homo sapiens OX=9606 GN=IFIH1 PE=1 SV=3;tr|A0A7P0Z4A9|A0A7P0Z4A9_HUMAN RNA helicase OS=Homo sapiens OX=9606 GN=IFIH1 PE=1 SV=1;tr|A0A3B3IRK8|A0A3B3IRK8_HUMAN RNA helicase OS	3	2	2	2	5.4	5.4	5.4	116.69	1025	1025;921;986	0	141.22	0	0	0	0	0	0	0	0	0	0	0	0	0	0	0	0	0	0	0	0	0	0	ASPEPELQLRPYQMEVAQPALEGK;FAVIEDDSDEGGDDEYCDGDEDEDDLKKPLK	671
A0A7P0Z485;A0A3B3IRR3;Q9HCM7;A0A1B0GUN3	A0A7P0Z485;A0A3B3IRR3;Q9HCM7	8;8;7;1	8;8;7;1	8;8;7;1	Fibrosin-1-like protein	FBRSL1	tr|A0A7P0Z485|A0A7P0Z485_HUMAN Fibrosin-1-like protein OS=Homo sapiens OX=9606 GN=FBRSL1 PE=1 SV=1;tr|A0A3B3IRR3|A0A3B3IRR3_HUMAN Fibrosin-1-like protein OS=Homo sapiens OX=9606 GN=FBRSL1 PE=1 SV=1;sp|Q9HCM7|FBSL_HUMAN Fibrosin-1-like protein OS=Homo sapie	4	8	8	8	11.3	11.3	11.3	105.71	1002	1002;1041;1045;490	0	33.498	0	0	0	0	0	0	0	0	0	0	0	0	0	0	0	0	0	0	0	0	0	0	ASPATPAGHPVSGLLLR;DREPHGYSPER;DYSPSRNPPEVEAR;GGDRDSDDDSVLEATSSR;LSPAALHNGLLAR;MPARASPPHSK;RPLEAGSPGQDLEPACDGAR;TSSPIEVAR	672
P43307;A0A3B3IRT8;C9J3L8;C9J5W0;E9PAL7;C9IZQ1;P43307-2;C9JBX5	P43307;A0A3B3IRT8;C9J3L8;C9J5W0;E9PAL7;C9IZQ1;P43307-2	3;3;2;2;2;2;2;1	3;3;2;2;2;2;2;1	3;3;2;2;2;2;2;1	Translocon-associated protein subunit alpha	SSR1	sp|P43307|SSRA_HUMAN Translocon-associated protein subunit alpha OS=Homo sapiens OX=9606 GN=SSR1 PE=1 SV=3;tr|A0A3B3IRT8|A0A3B3IRT8_HUMAN Translocon-associated protein subunit alpha OS=Homo sapiens OX=9606 GN=SSR1 PE=1 SV=1;tr|C9J3L8|C9J3L8_HUMAN Transloco	8	3	3	3	15.7	15.7	15.7	32.235	286	286;288;265;266;291;298;259;218	0	10.574	125990	150490	136730	187980	227830	113070	149090	276160	269170	250480	7	7	7	7	7	7	7	7	7	7	838560000	7	FLVGFTNK;GEDFPANNIVK;VEMGTSSQNDVDMSWIPQETLNQINK	673
Q2KHR3;A0A3B3IRW6;Q2KHR3-2;H0YCQ7	Q2KHR3;A0A3B3IRW6;Q2KHR3-2;H0YCQ7	12;12;12;7	12;12;12;7	12;12;12;7	Glutamine and serine-rich protein 1	QSER1	sp|Q2KHR3|QSER1_HUMAN Glutamine and serine-rich protein 1 OS=Homo sapiens OX=9606 GN=QSER1 PE=1 SV=3;tr|A0A3B3IRW6|A0A3B3IRW6_HUMAN Glutamine and serine-rich protein 1 OS=Homo sapiens OX=9606 GN=QSER1 PE=1 SV=1;sp|Q2KHR3-2|QSER1_HUMAN Isoform 2 of Glutamin	4	12	12	12	9.4	9.4	9.4	189.97	1735	1735;1864;1529;780	0	323.31	6930.9	12633	9528.1	9082.1	17344	9277.2	9054.7	30124	12072	35982	2	2	2	2	2	2	2	2	2	2	66617000	4	GQDTVAIEGFTDEEDTESGGEGQYR;GQDTVAIEGFTDEEDTESGGEGQYRER;LDSDVYPSSK;LSDGEINAQESTYK;MTLDQQHIETPGQNIPTK;PSSTTPTPLVSETGGNSPSDK;QSATNLESEEDSEAPVDSTLNNNR;STSNETMQAVEDGDSK;SVSTPLTTLDATSDK;SVSTPLTTLDATSDKK;TFCPPPLPKPSSTTPTPLVSETGGNSPSDK;TSDPLASK	674
Q7KZN9;A0A3B3IRX1;Q7KZN9-2	Q7KZN9;A0A3B3IRX1;Q7KZN9-2	2;2;2	2;2;2	2;2;2	Heme A synthase COX15	COX15	sp|Q7KZN9|COX15_HUMAN Cytochrome c oxidase assembly protein COX15 homolog OS=Homo sapiens OX=9606 GN=COX15 PE=1 SV=1;tr|A0A3B3IRX1|A0A3B3IRX1_HUMAN Uncharacterized protein OS=Homo sapiens OX=9606 PE=3 SV=1;sp|Q7KZN9-2|COX15_HUMAN Isoform 2 of Cytochrome c	3	2	2	2	6.1	6.1	6.1	46.03	410	410;185;388	0.00015195	3.8975	9491.9	13403	11260	11771	20238	10294	10494	23322	18424	39328	2	2	2	2	2	2	2	2	2	2	160620000	2	EMKPPTSQEEWEAEFQR;YQQFPEFK	675
Q71F56;A0A3B3IS46;A0A3B3IRX3;H0YHC1;F8VRB8	Q71F56;A0A3B3IS46;A0A3B3IRX3;H0YHC1;F8VRB8	9;9;9;7;5	9;9;9;7;5	9;9;9;7;5	Mediator of RNA polymerase II transcription subunit 13-like;Mediator of RNA polymerase II transcription subunit 13	MED13L	sp|Q71F56|MD13L_HUMAN Mediator of RNA polymerase II transcription subunit 13-like OS=Homo sapiens OX=9606 GN=MED13L PE=1 SV=1;tr|A0A3B3IS46|A0A3B3IS46_HUMAN Mediator of RNA polymerase II transcription subunit 13 (Fragment) OS=Homo sapiens OX=9606 GN=MED13L	5	9	9	9	5.7	5.7	5.7	242.6	2210	2210;1605;2222;1545;1081	0	242.46	3037.7	4859.2	3815.7	3313.2	7242.8	3208.8	3939	7568	5093.5	11250	2	2	2	2	2	2	2	2	2	2	157210000	3	DVTTPGHSTPVPDGK;EAPEELK;GADVGLYIPDSSNEDQYR;LLSREAPEELK;MEVEDGLGSPKPEEIK;MEVEDGLGSPKPEEIKDFSYVHK;NAMSIFSSATK;TQGNIGCGGDTDPGQSSSQPSQDGQESVTER;YDSTDQGSPASTPSTTR	676
P54762;A0A3B3IRY8;P54762-5	P54762;A0A3B3IRY8;P54762-5	5;5;5	2;2;2	2;2;2	Ephrin type-B receptor 1;receptor protein-tyrosine kinase	EPHB1	sp|P54762|EPHB1_HUMAN Ephrin type-B receptor 1 OS=Homo sapiens OX=9606 GN=EPHB1 PE=1 SV=1;tr|A0A3B3IRY8|A0A3B3IRY8_HUMAN Receptor protein-tyrosine kinase OS=Homo sapiens OX=9606 GN=EPHB1 PE=1 SV=1;sp|P54762-5|EPHB1_HUMAN Isoform 2 of Ephrin type-B receptor	3	5	2	2	5.1	2.4	2.4	109.88	984	984;1055;545	0.0025122	2.039	0	0	0	0	0	0	0	0	0	0	0	0	0	0	0	0	0	0	0	0	0	0	EIDVSFVK;EIYVAIKTLKAGYSEK;GIAAGMK;NILVNSNLVCK;VSDFGLSR	677
O15079;A0A3B3IRY9;O15079-2	O15079;A0A3B3IRY9;O15079-2	1;1;1	1;1;1	1;1;1	Syntaphilin	SNPH	sp|O15079|SNPH_HUMAN Syntaphilin OS=Homo sapiens OX=9606 GN=SNPH PE=1 SV=2;tr|A0A3B3IRY9|A0A3B3IRY9_HUMAN Syntaphilin OS=Homo sapiens OX=9606 GN=SNPH PE=1 SV=1;sp|O15079-2|SNPH_HUMAN Isoform 2 of Syntaphilin OS=Homo sapiens OX=9606 GN=SNPH	3	1	1	1	1.8	1.8	1.8	53.536	494	494;527;538	1	-2	0	0	0	0	0	0	0	0	0	0	0	0	0	0	0	0	0	0	0	0	0	0	RTSPPVSVR	678
P78352;A0A3B3IU19;A0A3B3ISR0;B7Z647;B7Z3U2;A0A3B3IS17;A0A3B3ISQ5;B9EGL1;P78352-3;P78352-2	P78352;A0A3B3IU19;A0A3B3ISR0;B7Z647;B7Z3U2;A0A3B3IS17;A0A3B3ISQ5;B9EGL1;P78352-3;P78352-2	3;3;3;3;3;3;3;3;3;3	1;1;1;1;1;1;1;1;1;1	1;1;1;1;1;1;1;1;1;1	Disks large homolog 4	DLG4	sp|P78352|DLG4_HUMAN Disks large homolog 4 OS=Homo sapiens OX=9606 GN=DLG4 PE=1 SV=3;tr|A0A3B3IU19|A0A3B3IU19_HUMAN Disks large homolog 4 (Fragment) OS=Homo sapiens OX=9606 GN=DLG4 PE=1 SV=1;tr|A0A3B3ISR0|A0A3B3ISR0_HUMAN Disks large homolog 4 (Fragment) O	10	3	1	1	2.9	1	1	80.494	724	724;487;587;664;667;697;757;764;721;767	1	-2	0	0	0	0	0	0	0	0	0	0	0	0	0	0	0	0	0	0	0	0	0	0	ALFDYDK;EAGSIVR;RYSPVAK	679
Q9UGL1;A0A3B3ISE6;A0A3B3ITA8;A0A3B3ITJ7;A0A3B3ITE7;A0A3B3IT25;A0A3B3IS40;Q9UGL1-2;B3KV94	Q9UGL1;A0A3B3ISE6;A0A3B3ITA8;A0A3B3ITJ7;A0A3B3ITE7;A0A3B3IT25;A0A3B3IS40;Q9UGL1-2;B3KV94	3;3;3;3;3;3;3;3;2	3;3;3;3;3;3;3;3;2	3;3;3;3;3;3;3;3;2	Lysine-specific demethylase 5B;[histone H3]-trimethyl-L-lysine(4) demethylase	KDM5B	sp|Q9UGL1|KDM5B_HUMAN Lysine-specific demethylase 5B OS=Homo sapiens OX=9606 GN=KDM5B PE=1 SV=3;tr|A0A3B3ISE6|A0A3B3ISE6_HUMAN [Histone H3]-trimethyl-L-lysine(4) demethylase OS=Homo sapiens OX=9606 GN=KDM5B PE=1 SV=1;tr|A0A3B3ITA8|A0A3B3ITA8_HUMAN [Histone	9	3	3	3	2.3	2.3	2.3	175.66	1544	1544;1472;1499;1503;1505;1517;1539;1580;1275	0.00015288	4.0608	0	0	0	0	0	0	0	0	0	0	0	0	0	0	0	0	0	0	0	0	0	0	DGINSLER;ERSYELVR;PSPAQQTDRSSPVRPSSEK	680
Q92794;A0A3B3IS53;A0A3F2YNX6;A0A3B3ITI3;A5PLL3;A0A3B3ISZ3;A0A3B3ITA4	Q92794;A0A3B3IS53;A0A3F2YNX6;A0A3B3ITI3	14;14;13;10;6;4;2	14;14;13;10;6;4;2	11;11;10;8;3;3;0	Histone acetyltransferase KAT6A;Histone acetyltransferase	KAT6A	sp|Q92794|KAT6A_HUMAN Histone acetyltransferase KAT6A OS=Homo sapiens OX=9606 GN=KAT6A PE=1 SV=2;tr|A0A3B3IS53|A0A3B3IS53_HUMAN Histone acetyltransferase (Fragment) OS=Homo sapiens OX=9606 GN=KAT6A PE=1 SV=1;tr|A0A3F2YNX6|A0A3F2YNX6_HUMAN Histone acetyltra	7	14	14	11	6.5	6.5	5.7	225.03	2004	2004;1677;2006;1565;815;97;633	0	323.31	0	0	0	0	0	0	0	0	0	0	0	0	0	0	0	0	0	0	0	0	0	0	EGQAGSPEKPLSDLGR;ELEISVGK;FFTPSPDGR;FFTPSPDGRK;KSPEALK;KSSTSDWPTDNQDGWDGK;LSSQDVLR;NSPLEPDTSTPLK;NSPLEPDTSTPLKK;REGQAGSPEKPLSDLGR;RLSEGVEPWR;SKDEEEDEESDDADDTPILKPVSLLR;SSSPPILTKPTLK;SSTSDWPTDNQDGWDGK	681
Q6PI48;A0A3B3IS54;A0A3B3IT01;A0A3B3ITS3;A0A3B3IS01;A0A3B3ISK7;A0A3B3ITK9	Q6PI48;A0A3B3IS54;A0A3B3IT01;A0A3B3ITS3;A0A3B3IS01;A0A3B3ISK7	4;4;4;3;3;3;1	4;4;4;3;3;3;1	4;4;4;3;3;3;1	Aspartate--tRNA ligase, mitochondrial	DARS2	sp|Q6PI48|SYDM_HUMAN Aspartate--tRNA ligase, mitochondrial OS=Homo sapiens OX=9606 GN=DARS2 PE=1 SV=1;tr|A0A3B3IS54|A0A3B3IS54_HUMAN Aspartate--tRNA ligase, mitochondrial OS=Homo sapiens OX=9606 GN=DARS2 PE=1 SV=1;tr|A0A3B3IT01|A0A3B3IT01_HUMAN Aspartate--	7	4	4	4	5.7	5.7	5.7	73.562	645	645;484;594;482;539;624;295	0	38.41	17304	18731	19030	23703	32017	20454	20214	31284	33882	30361	2	2	2	2	2	2	2	2	2	2	92597000	3	AICIPEGAK;DVIAFPK;FYSLPQSPQQFK;TAELLNACK	682
Q96S15;A0A499FJD3;A0A3B3ISA1	Q96S15;A0A499FJD3;A0A3B3ISA1	2;2;2	2;2;2	2;2;2	GATOR2 complex protein WDR24	WDR24	sp|Q96S15|WDR24_HUMAN GATOR complex protein WDR24 OS=Homo sapiens OX=9606 GN=WDR24 PE=1 SV=2;tr|A0A499FJD3|A0A499FJD3_HUMAN GATOR complex protein WDR24 OS=Homo sapiens OX=9606 GN=WDR24 PE=1 SV=1;tr|A0A3B3ISA1|A0A3B3ISA1_HUMAN GATOR complex protein WDR24 OS	3	2	2	2	4.6	4.6	4.6	88.206	790	790;920;864	0	11.45	0	0	0	0	0	0	0	0	0	0	0	0	0	0	0	0	0	0	0	0	0	0	HEIVDTPPGPEHLQDK;IIYCSPGLVPTANLNHSVGK	683
Q659C4;Q659C4-2;A0A3B3ISF0;Q659C4-9;D6RJB0;H0Y9K3;D6R9W6;Q659C4-4;G3V0E9;A0A3B3IT29;A0A3B3ISF8;Q659C4-3;Q659C4-8;Q659C4-5	Q659C4;Q659C4-2;A0A3B3ISF0;Q659C4-9;D6RJB0;H0Y9K3;D6R9W6	14;14;14;12;11;9;9;6;4;4;4;4;2;2	13;13;13;11;10;9;9;6;4;4;4;4;2;2	13;13;13;11;10;9;9;6;4;4;4;4;2;2	La-related protein 1B	LARP1B	sp|Q659C4|LAR1B_HUMAN La-related protein 1B OS=Homo sapiens OX=9606 GN=LARP1B PE=1 SV=2;sp|Q659C4-2|LAR1B_HUMAN Isoform 2 of La-related protein 1B OS=Homo sapiens OX=9606 GN=LARP1B;tr|A0A3B3ISF0|A0A3B3ISF0_HUMAN La-related protein 1B OS=Homo sapiens OX=960	14	14	13	13	18.1	17.3	17.3	105.32	914	914;855;1115;787;574;491;518;328;358;536;559;335;124;281	0	323.31	33138	31050	49118	35537	57672	42724	38917	63605	39422	77411	2	2	2	2	2	2	2	2	2	2	65036000	2	AIDVKSPR;DSTEVEIVDEK;GLSTSLPDLDSEPWIEVKK;IGSPLSPK;IGSPLSPKK;ILIVTQTPPYVK;KNSETSILQAMSR;LNGPGENVSEDEAQSSNQR;LNGPGENVSEDEAQSSNQRK;LPPNSSTKPPNAAKPTSTSELQVPINSPR;LQDPNKTPR;NISPESSDNSH;QEVENFK;RDDQDDVSSVRSEGGNIR	684
P42892;P42892-3;B4DKB2;A0A3B3ISF9;P42892-2;P42892-4	P42892;P42892-3;B4DKB2;A0A3B3ISF9;P42892-2;P42892-4	2;2;2;2;2;2	2;2;2;2;2;2	2;2;2;2;2;2	Endothelin-converting enzyme 1	ECE1	sp|P42892|ECE1_HUMAN Endothelin-converting enzyme 1 OS=Homo sapiens OX=9606 GN=ECE1 PE=1 SV=2;sp|P42892-3|ECE1_HUMAN Isoform C of Endothelin-converting enzyme 1 OS=Homo sapiens OX=9606 GN=ECE1;tr|B4DKB2|B4DKB2_HUMAN Endothelin-converting enzyme 1 OS=Homo s	6	2	2	2	2.7	2.7	2.7	87.163	770	770;754;738;842;758;767	0.0014114	2.2245	17486	23117	21152	21139	32534	18658	18892	55698	34770	72020	2	2	2	2	2	2	2	2	2	2	147660000	2	ATFAEDSK;EYDKDGNLRPWWK	685
P14735;A0A7I2V2P6;A0A3B3ISG5;A0A7I2V610;A0A7I2V3E3;A0A7I2YQV5;A0A7I2V4Q3;A0A7I2V2S1;A0A7I2YQS6;A0A7I2V612;A0A7I2V373;A0A7I2V3K9;B3KSB8;P14735-2;A0A7I2V4A4;A0A7I2V634	P14735;A0A7I2V2P6;A0A3B3ISG5;A0A7I2V610;A0A7I2V3E3;A0A7I2YQV5;A0A7I2V4Q3;A0A7I2V2S1;A0A7I2YQS6;A0A7I2V612;A0A7I2V373	19;19;19;18;18;18;16;15;10;10;10;9;9;9;6;4	19;19;19;18;18;18;16;15;10;10;10;9;9;9;6;4	19;19;19;18;18;18;16;15;10;10;10;9;9;9;6;4	Insulin-degrading enzyme	IDE	sp|P14735|IDE_HUMAN Insulin-degrading enzyme OS=Homo sapiens OX=9606 GN=IDE PE=1 SV=4;tr|A0A7I2V2P6|A0A7I2V2P6_HUMAN Insulin-degrading enzyme OS=Homo sapiens OX=9606 GN=IDE PE=1 SV=1;tr|A0A3B3ISG5|A0A3B3ISG5_HUMAN Insulin-degrading enzyme OS=Homo sapiens O	16	19	19	19	18	18	18	117.97	1019	1019;978;1019;961;972;998;928;872;582;609;633;428;464;464;447;384	0	141.96	288480	367770	344890	371950	572780	309850	337390	671730	566690	913370	34	34	34	34	34	34	34	34	34	34	2549900000	38	AEGPQEWVFQECK;AFIPQLLSR;DELKEALDDVTLPR;DLNAVAFR;EALDDVTLPR;EATPYPALIK;EMLAVDAPR;GWFVYQQR;HIQALAIR;LFSEVENK;LSAECAK;MATFEIDEK;NVPLPEFPEHPFQEEHLK;QEAIPDEVIK;QEAIPDEVIKK;SIEDMTEEAFQK;TDRTEEWYGTQYK;VLLISDPTTDK;YTLETRPNQEGIDVR	686
Q96KQ4;H0YJL1;A0A3B3ISJ2	Q96KQ4;H0YJL1;A0A3B3ISJ2	3;3;3	3;3;3	3;3;3	Apoptosis-stimulating of p53 protein 1	PPP1R13B	sp|Q96KQ4|ASPP1_HUMAN Apoptosis-stimulating of p53 protein 1 OS=Homo sapiens OX=9606 GN=PPP1R13B PE=1 SV=3;tr|H0YJL1|H0YJL1_HUMAN Apoptosis-stimulating of p53 protein 1 (Fragment) OS=Homo sapiens OX=9606 GN=PPP1R13B PE=1 SV=1;tr|A0A3B3ISJ2|A0A3B3ISJ2_HUMAN	3	3	3	3	2.5	2.5	2.5	119.56	1090	1090;635;1075	0	223.81	0	0	0	0	0	0	0	0	0	0	0	0	0	0	0	0	0	0	0	0	0	0	LTPIVHSPLR;RSSITEPEGPGGPNIQK;SSITEPEGPGGPNIQK	687
P10746;Q5T3L7;Q5T3L8;A0A3B3ISL9;Q5T3L9;A0A3B3ITJ2;A0A3B3ISM6;A0A3B3IU75;A0A3B3ISX6;A0A3B3IUC8;A0A3B3IS76	P10746;Q5T3L7;Q5T3L8;A0A3B3ISL9;Q5T3L9;A0A3B3ITJ2;A0A3B3ISM6;A0A3B3IU75;A0A3B3ISX6	3;3;3;3;3;3;3;2;2;1;1	3;3;3;3;3;3;3;2;2;1;1	3;3;3;3;3;3;3;2;2;1;1	Uroporphyrinogen-III synthase;uroporphyrinogen-III synthase	UROS	sp|P10746|HEM4_HUMAN Uroporphyrinogen-III synthase OS=Homo sapiens OX=9606 GN=UROS PE=1 SV=1;tr|Q5T3L7|Q5T3L7_HUMAN Uroporphyrinogen-III synthase OS=Homo sapiens OX=9606 GN=UROS PE=1 SV=1;tr|Q5T3L8|Q5T3L8_HUMAN Uroporphyrinogen-III synthase OS=Homo sapiens	11	3	3	3	15.1	15.1	15.1	28.627	265	265;133;139;160;185;265;292;74;137;111;151	0	17.692	10180	14290	13201	11928	21776	10797	11654	28252	13060	40559	2	2	2	2	2	2	2	2	2	2	320160000	3	AVEAAELCLEQNNK;EDDCGQDPYIR;IGLDTEGETCGNAEK	688
Q92625;A0A3B3ISP1;A0A3B3ITU5	Q92625;A0A3B3ISP1	10;10;1	10;10;1	10;10;1	Ankyrin repeat and SAM domain-containing protein 1A	ANKS1A	sp|Q92625|ANS1A_HUMAN Ankyrin repeat and SAM domain-containing protein 1A OS=Homo sapiens OX=9606 GN=ANKS1A PE=1 SV=4;tr|A0A3B3ISP1|A0A3B3ISP1_HUMAN Ankyrin repeat and SAM domain-containing protein 1A OS=Homo sapiens OX=9606 GN=ANKS1A PE=1 SV=1	3	10	10	10	10.4	10.4	10.4	123.11	1134	1134;1194;455	0	323.31	0	0	0	0	0	0	0	0	0	0	0	0	0	0	0	0	0	0	0	0	0	0	EEDEHPYELLLTAETK;EVDKTPPPQPPLISSMDSISQK;IMSSIGEGIDFSQER;RHDSLHDPAAPSR;RLEKSPSFASEWDEIEK;SDSDLLTCSPTEDATMGSR;SESLSNCSIGK;SESLSNCSIGKK;SLSKSDSDLLTCSPTEDATMGSR;SPSFASEWDEIEK	689
Q02487;A0A3B3ISU0	Q02487;A0A3B3ISU0	7;7	7;7	3;3	Desmocollin-2	DSC2	sp|Q02487|DSC2_HUMAN Desmocollin-2 OS=Homo sapiens OX=9606 GN=DSC2 PE=1 SV=1;tr|A0A3B3ISU0|A0A3B3ISU0_HUMAN Desmocollin-2 OS=Homo sapiens OX=9606 GN=DSC2 PE=1 SV=1	2	7	7	3	8.3	8.3	4.2	99.961	901	901;758	0	29.553	41109	60077	42977	66814	94715	42356	49709	100750	119160	85749	3	3	3	3	3	3	3	3	3	3	1.5064e+09	6	GPGVDQEPR;GSVAGSVGCCSER;HAQDYVLTYNYEGR;IGGGGVQLGK;NGGQETIEMVK;NLFYVER;VYLCNQDENHK	690
Q8N0U8;A0A3B3ISV4;Q8N0U8-2	Q8N0U8;A0A3B3ISV4;Q8N0U8-2	1;1;1	1;1;1	1;1;1	Vitamin K epoxide reductase complex subunit 1-like protein 1;vitamin-K-epoxide reductase (warfarin-sensitive)	VKORC1L1	sp|Q8N0U8|VKORL_HUMAN Vitamin K epoxide reductase complex subunit 1-like protein 1 OS=Homo sapiens OX=9606 GN=VKORC1L1 PE=1 SV=2;tr|A0A3B3ISV4|A0A3B3ISV4_HUMAN Vitamin-K-epoxide reductase (warfarin-sensitive) OS=Homo sapiens OX=9606 GN=VKORC1L1 PE=1 SV=1;s	3	1	1	1	5.7	5.7	5.7	19.835	176	176;223;177	0.00058267	2.7724	15103	18152	18572	23595	33363	16505	19637	24896	31899	25280	2	2	2	2	2	2	2	2	2	2	73187000	2	ALCDLGPWVK	691
Q8N9N7;A0A3B3ISV5;H3BSW0	Q8N9N7;A0A3B3ISV5;H3BSW0	2;2;1	2;2;1	2;2;1	Leucine-rich repeat-containing protein 57	LRRC57	sp|Q8N9N7|LRC57_HUMAN Leucine-rich repeat-containing protein 57 OS=Homo sapiens OX=9606 GN=LRRC57 PE=1 SV=1;tr|A0A3B3ISV5|A0A3B3ISV5_HUMAN Uncharacterized protein OS=Homo sapiens OX=9606 PE=4 SV=1;tr|H3BSW0|H3BSW0_HUMAN Leucine-rich repeat-containing prote	3	2	2	2	6.3	6.3	6.3	26.754	239	239;255;148	0	22.261	42126	46488	51431	47991	64298	44142	48225	84886	53227	109170	2	2	2	2	2	2	2	2	2	2	218620000	2	ELEGYDK;TIDLSNNK	692
Q9BYE7;A0A3B3ISZ4;Q9BYE7-3	Q9BYE7;A0A3B3ISZ4;Q9BYE7-3	1;1;1	1;1;1	1;1;1	Polycomb group RING finger protein 6	PCGF6	sp|Q9BYE7|PCGF6_HUMAN Polycomb group RING finger protein 6 OS=Homo sapiens OX=9606 GN=PCGF6 PE=1 SV=2;tr|A0A3B3ISZ4|A0A3B3ISZ4_HUMAN Polycomb group RING finger protein 6 OS=Homo sapiens OX=9606 GN=PCGF6 PE=1 SV=1;sp|Q9BYE7-3|PCGF6_HUMAN Isoform 3 of Polyco	3	1	1	1	4	4	4	39.047	350	350;192;275	0	29.739	0	0	0	0	0	0	0	0	0	0	0	0	0	0	0	0	0	0	0	0	0	0	LEGGRQDSEDEEER	693
Q9NUN5;A0A494C126;A0A3B3IT31;Q9NUN5-3	Q9NUN5;A0A494C126;A0A3B3IT31;Q9NUN5-3	1;1;1;1	1;1;1;1	1;1;1;1	Lysosomal cobalamin transport escort protein LMBD1	LMBRD1	sp|Q9NUN5|LMBD1_HUMAN Lysosomal cobalamin transport escort protein LMBD1 OS=Homo sapiens OX=9606 GN=LMBRD1 PE=1 SV=1;tr|A0A494C126|A0A494C126_HUMAN Lysosomal cobalamin transport escort protein LMBD1 (Fragment) OS=Homo sapiens OX=9606 GN=LMBRD1 PE=1 SV=1;tr	4	1	1	1	4.1	4.1	4.1	61.388	540	540;122;562;467	0.0005848	2.8302	0	0	0	0	0	0	0	0	0	0	0	0	0	0	0	0	0	0	0	0	0	0	SVIEGVDEDSDISDDEPSVYSA	694
A0A3B3IT47;Q9Y2I8;E7EQ49;Q9Y2I8-3;Q9Y2I8-2	A0A3B3IT47;Q9Y2I8;E7EQ49;Q9Y2I8-3;Q9Y2I8-2	2;1;1;1;1	2;1;1;1;1	2;1;1;1;1	WD repeat-containing protein 37	WDR37	tr|A0A3B3IT47|A0A3B3IT47_HUMAN WD repeat-containing protein 37 OS=Homo sapiens OX=9606 GN=WDR37 PE=1 SV=1;sp|Q9Y2I8|WDR37_HUMAN WD repeat-containing protein 37 OS=Homo sapiens OX=9606 GN=WDR37 PE=1 SV=2;tr|E7EQ49|E7EQ49_HUMAN WD repeat-containing protein 3	5	2	2	2	3.5	3.5	3.5	63.833	576	576;494;249;264;495	0.00072067	2.5673	6477.8	7520.6	6476.4	6012	10992	5646.8	5746.6	15139	8060.6	20761	1	1	1	1	1	1	1	1	1	1	40909000	1	DMLEGQDSK;ELGAFTHSRRR	695
Q9H7E9;A0A3B3IT54;Q9H7E9-2;A0A3B3IRR6;A0A3B3ITA3	Q9H7E9;A0A3B3IT54;Q9H7E9-2;A0A3B3IRR6;A0A3B3ITA3	4;4;4;3;3	4;4;4;3;3	4;4;4;3;3	UPF0488 protein C8orf33	C8orf33	sp|Q9H7E9|CH033_HUMAN UPF0488 protein C8orf33 OS=Homo sapiens OX=9606 GN=C8orf33 PE=1 SV=1;tr|A0A3B3IT54|A0A3B3IT54_HUMAN UPF0488 protein C8orf33 OS=Homo sapiens OX=9606 GN=C8orf33 PE=1 SV=1;sp|Q9H7E9-2|CH033_HUMAN Isoform 2 of UPF0488 protein C8orf33 OS=H	5	4	4	4	27.5	27.5	27.5	24.992	229	229;236;242;226;248	0	99.969	11854	16043	16042	16685	25676	12678	15950	31472	26243	41078	2	2	2	2	2	2	2	2	2	2	128760000	4	AALGHLAGEAAAAPGPGTPCASR;ATLDMPDEEFR;LPGPVSSAR;NPSTVCLCPEQPTCSNADSR	696
Q9Y6M9;A0A3B3IT57;A0A7I2V620;E9PH64;E7EWZ0;E9PF49	Q9Y6M9;A0A3B3IT57;A0A7I2V620;E9PH64;E7EWZ0;E9PF49	3;3;3;3;3;3	3;3;3;3;3;3	3;3;3;3;3;3	NADH dehydrogenase [ubiquinone] 1 beta subcomplex subunit 9	NDUFB9	sp|Q9Y6M9|NDUB9_HUMAN NADH dehydrogenase [ubiquinone] 1 beta subcomplex subunit 9 OS=Homo sapiens OX=9606 GN=NDUFB9 PE=1 SV=3;tr|A0A3B3IT57|A0A3B3IT57_HUMAN NADH dehydrogenase [ubiquinone] 1 beta subcomplex subunit 9 OS=Homo sapiens OX=9606 GN=NDUFB9 PE=1	6	3	3	3	20.7	20.7	20.7	21.831	179	179;138;162;168;178;221	0	6.7095	83794	111400	101790	96136	164600	91842	101490	190390	133660	310050	8	8	8	8	8	8	8	8	8	8	487210000	9	AMYPDYFAK;EAEEEFWYR;QHPQPYIFPDSPGGTSYER	697
Q6NT16;A0A3B3IT67;A0A3B3IU67	Q6NT16;A0A3B3IT67;A0A3B3IU67	1;1;1	1;1;1	1;1;1	MFS-type transporter SLC18B1	SLC18B1	sp|Q6NT16|S18B1_HUMAN MFS-type transporter SLC18B1 OS=Homo sapiens OX=9606 GN=SLC18B1 PE=1 SV=1;tr|A0A3B3IT67|A0A3B3IT67_HUMAN MFS-type transporter SLC18B1 OS=Homo sapiens OX=9606 GN=SLC18B1 PE=1 SV=1;tr|A0A3B3IU67|A0A3B3IU67_HUMAN MFS-type transporter SLC	3	1	1	1	2.9	2.9	2.9	48.868	456	456;383;409	0.0080065	1.652	0	0	0	0	0	0	0	0	0	0	0	0	0	0	0	0	0	0	0	0	0	0	SKSQNILSTEEER	698
P54132;H0YNU5;A0A7P0TBM9;A0A3B3IT82;H0YLV8	P54132;H0YNU5;A0A7P0TBM9;A0A3B3IT82;H0YLV8	12;12;12;12;7	12;12;12;12;7	12;12;12;12;7	RecQ-like DNA helicase BLM;DNA helicase	BLM	sp|P54132|BLM_HUMAN RecQ-like DNA helicase BLM OS=Homo sapiens OX=9606 GN=BLM PE=1 SV=1;tr|H0YNU5|H0YNU5_HUMAN DNA helicase OS=Homo sapiens OX=9606 GN=BLM PE=1 SV=1;tr|A0A7P0TBM9|A0A7P0TBM9_HUMAN DNA helicase OS=Homo sapiens OX=9606 GN=BLM PE=1 SV=1;tr|A0A	5	12	12	12	9	9	9	159	1417	1417;1286;1372;1386;413	0	200.44	0	0	0	0	0	0	0	0	0	0	0	0	0	0	0	0	0	0	0	0	0	1	DLDTSDRK;DLDTSDRKEDVLSTSK;EDVLSTSK;EDVLSTSKDLLSKPEK;EVVCTTQNTPTVK;LLYVTPEK;MSMQELNPETSTDCDAR;SFVTPPQSHFVR;SSTAAYQPIK;SVSERLSSAK;THLEDERDNSEK;YSEWTSPAEDSSPGISLSSSR	699
Q53H12;E9PC15;A0A3B3ITD0;A0A3B3ISY9;A0A3B3ISZ0;E9PG39;A0A3B3ITV0;A0A3B3ITX7;A0A0G2JLG5;A0A3B3IUC9;A0A3B3IS09;A0A0G2JLD0	Q53H12;E9PC15;A0A3B3ITD0;A0A3B3ISY9;A0A3B3ISZ0;E9PG39;A0A3B3ITV0;A0A3B3ITX7;A0A0G2JLG5	6;6;6;5;5;4;3;3;3;2;2;1	6;6;6;5;5;4;3;3;3;2;2;1	6;6;6;5;5;4;3;3;3;2;2;1	Acylglycerol kinase, mitochondrial	AGK	sp|Q53H12|AGK_HUMAN Acylglycerol kinase, mitochondrial OS=Homo sapiens OX=9606 GN=AGK PE=1 SV=2;tr|E9PC15|E9PC15_HUMAN Acylglycerol kinase, mitochondrial OS=Homo sapiens OX=9606 GN=AGK PE=1 SV=1;tr|A0A3B3ITD0|A0A3B3ITD0_HUMAN Acylglycerol kinase, mitochond	12	6	6	6	13.3	13.3	13.3	47.137	422	422;394;418;330;350;244;138;214;226;134;146;51	0	17.45	457910	486210	546870	521640	686560	462750	505300	804530	650220	848870	8	8	8	8	8	8	8	8	8	8	1273500000	8	ATVFLNPAACK;EQPVFAMTGLR;GDFITIGSR;NNQLDPTSK;TDEATFSK;TDYEGQAK	700
Q8N5G2;A0A3B3ITD2	Q8N5G2;A0A3B3ITD2	2;2	2;2	2;2	Macoilin	MACO1	sp|Q8N5G2|MACOI_HUMAN Macoilin OS=Homo sapiens OX=9606 GN=MACO1 PE=1 SV=1;tr|A0A3B3ITD2|A0A3B3ITD2_HUMAN Macoilin OS=Homo sapiens OX=9606 GN=MACO1 PE=1 SV=1	2	2	2	2	3.9	3.9	3.9	76.177	664	664;386	0	25.468	0	0	0	0	0	0	0	0	0	0	0	0	0	0	0	0	0	0	0	0	0	0	NASGVVNSSPR;RLNNDLVGSTENLLK	701
Q460N5;H7C4Y3;A0A3B3ITD5;Q460N5-4;Q460N5-1	Q460N5;H7C4Y3;A0A3B3ITD5;Q460N5-4;Q460N5-1	2;2;2;2;2	2;2;2;2;2	2;2;2;2;2	Protein mono-ADP-ribosyltransferase PARP14	PARP14	sp|Q460N5|PAR14_HUMAN Protein mono-ADP-ribosyltransferase PARP14 OS=Homo sapiens OX=9606 GN=PARP14 PE=1 SV=3;tr|H7C4Y3|H7C4Y3_HUMAN Protein mono-ADP-ribosyltransferase PARP14 (Fragment) OS=Homo sapiens OX=9606 GN=PARP14 PE=1 SV=2;tr|A0A3B3ITD5|A0A3B3ITD5_H	5	2	2	2	0.6	0.6	0.6	202.8	1801	1801;185;292;1680;1720	0.00015681	4.838	0	0	0	0	0	0	0	0	0	0	0	0	0	0	0	0	0	0	0	0	0	0	LQMYFQSPK;LQMYFQSPKR	702
Q96HA8;A0A3B3ITI2;A0A3B3ITD7;E5RHC2;Q96HA8-2	Q96HA8;A0A3B3ITI2;A0A3B3ITD7;E5RHC2;Q96HA8-2	1;1;1;1;1	1;1;1;1;1	1;1;1;1;1	Protein N-terminal glutamine amidohydrolase	NTAQ1	sp|Q96HA8|NTAQ1_HUMAN Protein N-terminal glutamine amidohydrolase OS=Homo sapiens OX=9606 GN=NTAQ1 PE=1 SV=2;tr|A0A3B3ITI2|A0A3B3ITI2_HUMAN Protein N-terminal glutamine amidohydrolase OS=Homo sapiens OX=9606 GN=NTAQ1 PE=1 SV=1;tr|A0A3B3ITD7|A0A3B3ITD7_HUMA	5	1	1	1	4.9	4.9	4.9	23.679	205	205;127;147;196;145	0.0077393	1.6604	2353.1	3928.7	3434.1	2967.5	5280.9	2935.8	3090.3	9433.6	5987.3	15233	1	1	1	1	1	1	1	1	1	1	87774000	1	SDDDIHPQFR	703
Q8N5Y2;Q8N5Y2-3;A0A3B3ITL5;A0A3B3ITF3;Q8N5Y2-2;A0A3B3IT59;Q8N5Y2-5;Q8N5Y2-6;Q8N5Y2-4;A0A3B3IS72;A0A3F2YNX2;A0A3B3IRI6;A0A3B3IRN2;A0A3B3IU80;A0A3B3ISB4;A0A3B3IRT2;A0A3B3ITF8;A0A3B3IT49;A0A3B3ITV8;A0A3B3ITX5;A0A3B3IUB0	Q8N5Y2;Q8N5Y2-3;A0A3B3ITL5;A0A3B3ITF3;Q8N5Y2-2;A0A3B3IT59;Q8N5Y2-5;Q8N5Y2-6;Q8N5Y2-4;A0A3B3IS72;A0A3F2YNX2;A0A3B3IRI6;A0A3B3IRN2;A0A3B3IU80	5;5;5;5;5;4;4;4;4;3;3;3;3;3;2;2;2;2;2;2;1	5;5;5;5;5;4;4;4;4;3;3;3;3;3;2;2;2;2;2;2;1	5;5;5;5;5;4;4;4;4;3;3;3;3;3;2;2;2;2;2;2;1	Male-specific lethal 3 homolog	MSL3	sp|Q8N5Y2|MS3L1_HUMAN Male-specific lethal 3 homolog OS=Homo sapiens OX=9606 GN=MSL3 PE=1 SV=1;sp|Q8N5Y2-3|MS3L1_HUMAN Isoform 3 of Male-specific lethal 3 homolog OS=Homo sapiens OX=9606 GN=MSL3;tr|A0A3B3ITL5|A0A3B3ITL5_HUMAN Male-specific lethal 3 homolog	21	5	5	5	15.2	15.2	15.2	59.823	521	521;509;488;431;462;520;416;372;355;250;354;228;136;291;68;103;102;92;105;131;85	0	97.492	0	0	0	0	0	0	0	0	0	0	0	0	0	0	0	0	0	0	0	0	0	0	AEPEALQSLRR;DEEISEESDIEEK;LSESSASPQPK;SQEELSPSPPLLNPSTPQSTESQPTTGEPATPK;SSSPIPLTPSK	704
Q13144;A0A3B3ITG6;A0A3B3IUB1;A0A3B3ITK8;A0A3B3IST9;A0A3B3ISI2;A0A3B3ISS1;A0A3B3IS56;A0A3B3ISV1;A0A3B3IRP4;A0A3B3ITQ2;A0A3B3IUF2;A0A3B3ISM8;A0A3B3ISX3	Q13144;A0A3B3ITG6;A0A3B3IUB1;A0A3B3ITK8;A0A3B3IST9;A0A3B3ISI2;A0A3B3ISS1;A0A3B3IS56;A0A3B3ISV1;A0A3B3IRP4;A0A3B3ITQ2;A0A3B3IUF2;A0A3B3ISM8;A0A3B3ISX3	3;3;3;2;2;2;2;2;2;2;2;2;2;2	3;3;3;2;2;2;2;2;2;2;2;2;2;2	3;3;3;2;2;2;2;2;2;2;2;2;2;2	Translation initiation factor eIF2B subunit epsilon	EIF2B5	sp|Q13144|EI2BE_HUMAN Translation initiation factor eIF-2B subunit epsilon OS=Homo sapiens OX=9606 GN=EIF2B5 PE=1 SV=3;tr|A0A3B3ITG6|A0A3B3ITG6_HUMAN Translation initiation factor eIF-2B subunit epsilon (Fragment) OS=Homo sapiens OX=9606 GN=EIF2B5 PE=1 SV=	14	3	3	3	3.5	3.5	3.5	80.379	721	721;546;729;141;230;231;267;269;310;314;382;389;402;530	0	6.1999	1252.2	1963.5	1454.3	2092.4	2984	1023.8	1842.8	2846.5	5378.2	2774	1	1	1	1	1	1	1	1	1	1	24024000	1	GGSPQMDDIK;IITSELYR;SLGDVLR	705
Q9P2X3;A0A3B3ITH3;Q9P2X3-2;J3KT25;J3QQU0;J3QRS6	Q9P2X3;A0A3B3ITH3;Q9P2X3-2;J3KT25	4;4;3;2;1;1	4;4;3;2;1;1	4;4;3;2;1;1	Protein IMPACT	IMPACT	sp|Q9P2X3|IMPCT_HUMAN Protein IMPACT OS=Homo sapiens OX=9606 GN=IMPACT PE=1 SV=2;tr|A0A3B3ITH3|A0A3B3ITH3_HUMAN Protein IMPACT OS=Homo sapiens OX=9606 GN=IMPACT PE=1 SV=1;sp|Q9P2X3-2|IMPCT_HUMAN Isoform 2 of Protein IMPACT OS=Homo sapiens OX=9606 GN=IMPACT	6	4	4	4	18.4	18.4	18.4	36.476	320	320;332;202;180;106;185	0	81.975	19612	22434	24680	21865	34682	23123	20451	44593	30008	58013	3	3	3	3	3	3	3	3	3	3	224110000	3	ISDDIDDPK;NYTNSPEESSK;QTFLQDCEDDGETAAGGR;TEVEVEELPPIDHGIPITDRR	706
A0A3B3ITJ4;M0QXS5;P14866-2;M0R1W6;B4DVF8;M0QYL7;M0R076	A0A3B3ITJ4;M0QXS5;P14866-2	19;17;16;5;4;3;2	2;0;0;0;0;0;0	2;0;0;0;0;0;0	Heterogeneous nuclear ribonucleoprotein L	HNRNPL	tr|A0A3B3ITJ4|A0A3B3ITJ4_HUMAN Heterogeneous nuclear ribonucleoprotein L (Fragment) OS=Homo sapiens OX=9606 GN=HNRNPL PE=1 SV=1;tr|M0QXS5|M0QXS5_HUMAN Heterogeneous nuclear ribonucleoprotein L (Fragment) OS=Homo sapiens OX=9606 GN=HNRNPL PE=1 SV=1;sp|P1486	7	19	2	2	43.4	4.5	4.5	59.218	537	537;530;456;220;179;198;114	0.00015456	4.3922	26937	32357	35559	33841	42942	31177	34053	48423	42697	51830	3	3	3	3	3	3	3	3	3	3	205970000	3	AITHLNNNFMFGQK;ASLNGADIYSGCCTLK;FSTPEQAAK;GFPSVDSR;IEYAKPTR;ISRPGDSDDSR;LCFSTAQHAS;LNVCVSK;LNVFKNDQDTWDYTNPNLSGQGDPGSNPNK;NDQDTWDYTNPNLSGQGDPGSNPNK;NDQDTWDYTNPNLSGQGDPGSNPNKR;NGVQAMVEFDSVQSAQR;NPNGPYPYTLK;QPAIMPGQSYGLEDGSCSYK;QPPLLGDHPAEYGEGR;SDALETLGFLNHYQMK;SKPGAAMVEMADGYAVDR;SSSGLLEWESK;TPASPVVHIR	707
P36871;A0A3B3ITK7;P36871-2;P36871-3	P36871;A0A3B3ITK7;P36871-2;P36871-3	14;14;12;10	14;14;12;10	14;14;12;10	Phosphoglucomutase-1	PGM1	sp|P36871|PGM1_HUMAN Phosphoglucomutase-1 OS=Homo sapiens OX=9606 GN=PGM1 PE=1 SV=3;tr|A0A3B3ITK7|A0A3B3ITK7_HUMAN Phosphoglucomutase-1 OS=Homo sapiens OX=9606 GN=PGM1 PE=1 SV=1;sp|P36871-2|PGM1_HUMAN Isoform 2 of Phosphoglucomutase-1 OS=Homo sapiens OX=96	4	14	14	14	31	31	31	61.448	562	562;584;580;365	0	323.31	246310	393190	284940	330890	587620	277430	306740	781780	495310	1115800	27	27	27	27	27	27	27	27	27	27	6.5504e+09	33	ADNFEYSDPVDGSISR;AIGGIILTASHNPGGPNGDFGIK;DLEALMFDR;IALYETPTGWK;IDAMHGVVGPYVK;LIFTDGSR;LSGTGSAGATIR;LYIDSYEK;QEATLVVGGDGR;SGEHDFGAAFDGDGDR;SMPTSGALDR;TQAYQDQKPGTSGLR;VDLGVLGK;YDYEEVEAEGANK	708
Q8WUD1;A0A3B3ITL1;Q8WUD1-2	Q8WUD1;A0A3B3ITL1;Q8WUD1-2	7;7;4	1;1;1	1;1;1	Ras-related protein Rab-2B	RAB2B	sp|Q8WUD1|RAB2B_HUMAN Ras-related protein Rab-2B OS=Homo sapiens OX=9606 GN=RAB2B PE=1 SV=1;tr|A0A3B3ITL1|A0A3B3ITL1_HUMAN Ras-related protein Rab-2B OS=Homo sapiens OX=9606 GN=RAB2B PE=1 SV=1;sp|Q8WUD1-2|RAB2B_HUMAN Isoform 2 of Ras-related protein Rab-2B	3	7	1	1	37.5	6.5	6.5	24.214	216	216;208;151	0.00044816	3.3574	0	0	0	0	0	0	0	0	0	0	0	0	0	0	0	0	0	0	0	0	0	1	EEGEAFAR;EHGLIFMETSAK;GAAGALLVYDITR;LQIWDTAGQESFR;SCLLLQFTDK;TACNVEEAFINTAK;YIIIGDTGVGK	709
O60683;A0A3B3ITN6;D6RBB0;O60683-2	O60683;A0A3B3ITN6;D6RBB0;O60683-2	1;1;1;1	1;1;1;1	1;1;1;1	Peroxisome biogenesis factor 10;RING-type E3 ubiquitin transferase	PEX10	sp|O60683|PEX10_HUMAN Peroxisome biogenesis factor 10 OS=Homo sapiens OX=9606 GN=PEX10 PE=1 SV=1;tr|A0A3B3ITN6|A0A3B3ITN6_HUMAN Peroxisome biogenesis factor 10 (Fragment) OS=Homo sapiens OX=9606 GN=PEX10 PE=1 SV=1;tr|D6RBB0|D6RBB0_HUMAN Peroxisome biogenes	4	1	1	1	2.1	2.1	2.1	37.069	326	326;311;324;346	1	-2	0	0	0	0	0	0	0	0	0	0	0	0	0	0	0	0	0	0	0	0	0	0	RASLEER	710
Q9H816;A0A3B3ITQ0	Q9H816;A0A3B3ITQ0	1;1	1;1	1;1	5 exonuclease Apollo	DCLRE1B	sp|Q9H816|DCR1B_HUMAN 5 exonuclease Apollo OS=Homo sapiens OX=9606 GN=DCLRE1B PE=1 SV=1;tr|A0A3B3ITQ0|A0A3B3ITQ0_HUMAN 5 exonuclease Apollo OS=Homo sapiens OX=9606 GN=DCLRE1B PE=1 SV=1	2	1	1	1	4.3	4.3	4.3	60.001	532	532;471	0.00015354	4.2051	0	0	0	0	0	0	0	0	0	0	0	0	0	0	0	0	0	0	0	0	0	0	TQGVVFESPEESADQSQADRDSK	711
Q14181;E9PIQ6;A0A3B3ITS5	Q14181;E9PIQ6;A0A3B3ITS5	2;2;2	2;2;2	2;2;2	DNA polymerase alpha subunit B	POLA2	sp|Q14181|DPOA2_HUMAN DNA polymerase alpha subunit B OS=Homo sapiens OX=9606 GN=POLA2 PE=1 SV=2;tr|E9PIQ6|E9PIQ6_HUMAN DNA polymerase alpha subunit B (Fragment) OS=Homo sapiens OX=9606 GN=POLA2 PE=1 SV=1;tr|A0A3B3ITS5|A0A3B3ITS5_HUMAN DNA polymerase alpha	3	2	2	2	5.2	5.2	5.2	65.947	598	598;146;581	0	18.361	0	0	0	0	0	0	0	0	0	0	0	0	0	0	0	0	0	0	0	0	0	0	AISTPETPLTK;SPHQLLSPSSFSPSATPSQK	712
P49642;A0A3B3ITS8;A0A5F9ZHB6;H0YIP2	P49642;A0A3B3ITS8;A0A5F9ZHB6;H0YIP2	2;2;2;1	2;2;2;1	2;2;2;1	DNA primase small subunit;DNA primase	PRIM1	sp|P49642|PRI1_HUMAN DNA primase small subunit OS=Homo sapiens OX=9606 GN=PRIM1 PE=1 SV=1;tr|A0A3B3ITS8|A0A3B3ITS8_HUMAN DNA primase small subunit (Fragment) OS=Homo sapiens OX=9606 PE=3 SV=1;tr|A0A5F9ZHB6|A0A5F9ZHB6_HUMAN DNA primase OS=Homo sapiens OX=96	4	2	2	2	7.4	7.4	7.4	49.901	420	420;196;459;152	0	57.229	0	0	0	0	0	0	0	0	0	0	0	0	0	0	0	0	0	0	0	0	0	1	ELDAISTNEEEKEENEAESDVK;ISVPIDLQK	713
Q6IQ22;A0A3B3ITT1	Q6IQ22;A0A3B3ITT1	5;5	5;5	5;5	Ras-related protein Rab-12	RAB12	sp|Q6IQ22|RAB12_HUMAN Ras-related protein Rab-12 OS=Homo sapiens OX=9606 GN=RAB12 PE=1 SV=3;tr|A0A3B3ITT1|A0A3B3ITT1_HUMAN Ras-related protein Rab-12 OS=Homo sapiens OX=9606 GN=RAB12 PE=1 SV=1	2	5	5	5	22.1	22.1	22.1	27.248	244	244;340	0	269.72	42041	53623	57281	49746	80344	53870	53865	91976	67398	118790	3	3	3	3	3	3	3	3	3	3	174340000	4	AGGGGGLGAGSPALSGGQGR;IKTVELR;KETFDDLPK;LDCETDREITR;LVDDILK	714
P47914;A0A3B3ITT5	P47914;A0A3B3ITT5	4;4	4;4	4;4	Large ribosomal subunit protein eL29;60S ribosomal protein L29	RPL29	sp|P47914|RL29_HUMAN 60S ribosomal protein L29 OS=Homo sapiens OX=9606 GN=RPL29 PE=1 SV=2;tr|A0A3B3ITT5|A0A3B3ITT5_HUMAN 60S ribosomal protein L29 OS=Homo sapiens OX=9606 GN=RPL29 PE=1 SV=1	2	4	4	4	26.4	26.4	26.4	17.752	159	159;167	0	99.627	21447	30447	20725	40041	54311	19712	29312	42847	71218	35584	4	4	4	4	4	4	4	4	4	4	805210000	5	AQAAAPASVPAQAPK;LAYIAHPK;TQAPTKASE;YESLKGVDPK	715
Q9HB96;A0A3B3ITU7	Q9HB96;A0A3B3ITU7	5;5	5;5	5;5	Fanconi anemia group E protein	FANCE	sp|Q9HB96|FANCE_HUMAN Fanconi anemia group E protein OS=Homo sapiens OX=9606 GN=FANCE PE=1 SV=1;tr|A0A3B3ITU7|A0A3B3ITU7_HUMAN Fanconi anemia group E protein OS=Homo sapiens OX=9606 GN=FANCE PE=1 SV=1	2	5	5	5	11	11	11	58.71	536	536;503	0	246.46	0	0	0	0	0	0	0	0	0	0	0	0	0	0	0	0	0	0	0	0	0	0	DSEEEAASPEGK;LKSPQAPDPEEEENRDSQQPGK;RKDSEEEAASPEGK;SLESLADGGSASPIK;SLESLADGGSASPIKDQPVMAVK	716
Q14643;Q14643-3;A0A3F2YNW8;A0A3B3ITU8;Q14643-6;Q14643-2;A0A3B3IU04;Q14643-5;Q14643-7;Q14643-8;Q14643-4;A0A3B3ITQ1;A0A3B3IU05;A0A3B3IU13;A0A3B3IRP0;A0A3B3IS59;A0A3B3ISE3;A0A8C8KBY2;A0A3B3ITM6;A0A3B3ISR4	Q14643;Q14643-3;A0A3F2YNW8;A0A3B3ITU8;Q14643-6;Q14643-2;A0A3B3IU04;Q14643-5;Q14643-7;Q14643-8;Q14643-4;A0A3B3ITQ1;A0A3B3IU05;A0A3B3IU13;A0A3B3IRP0;A0A3B3IS59;A0A3B3ISE3;A0A8C8KBY2	6;6;6;6;6;6;6;6;6;6;6;4;4;4;4;3;3;3;2;1	4;4;4;4;4;4;4;4;4;4;4;3;3;3;3;3;3;2;1;1	4;4;4;4;4;4;4;4;4;4;4;3;3;3;3;3;3;2;1;1	Inositol 1,4,5-trisphosphate receptor type 1;Inositol 1,4,5-trisphosphate receptor	ITPR1	sp|Q14643|ITPR1_HUMAN Inositol 1,4,5-trisphosphate receptor type 1 OS=Homo sapiens OX=9606 GN=ITPR1 PE=1 SV=3;sp|Q14643-3|ITPR1_HUMAN Isoform 3 of Inositol 1,4,5-trisphosphate receptor type 1 OS=Homo sapiens OX=9606 GN=ITPR1;tr|A0A3F2YNW8|A0A3F2YNW8_HUMAN	20	6	4	4	2.5	1.9	1.9	313.93	2758	2758;2710;2750;2744;2742;2743;2749;2734;2727;2718;2695;2012;1818;1739;1548;408;249;1668;714;177	0	47.041	0	0	0	0	0	0	0	0	0	0	0	0	0	0	0	0	0	0	0	0	0	0	DLQNFLR;IGTSPVKEDK;LFHAEQEK;RDSVLAASR;RESLTSFGNGPLSAGGPGK;RESLTSFGNGPLSAGGPGKPGGGGGGSGSSSMSR	717
P28288;A0A3B3ITW3;P28288-2;P28288-3	P28288;A0A3B3ITW3;P28288-2	10;10;9;3	10;10;9;3	10;10;9;3	ATP-binding cassette sub-family D member 3	ABCD3	sp|P28288|ABCD3_HUMAN ATP-binding cassette sub-family D member 3 OS=Homo sapiens OX=9606 GN=ABCD3 PE=1 SV=1;tr|A0A3B3ITW3|A0A3B3ITW3_HUMAN ATP-binding cassette sub-family D member 3 OS=Homo sapiens OX=9606 GN=ABCD3 PE=1 SV=2;sp|P28288-2|ABCD3_HUMAN Isoform	4	10	10	10	13.1	13.1	13.1	75.475	659	659;659;549;236	0	64.423	189350	259080	212020	244360	362670	202350	216800	526080	371110	622680	21	21	21	21	21	21	21	21	21	21	2.0032e+09	22	DQVIYPDGR;DQVIYPDGREDQK;EYLDNVQLGHILER;GISDLVLK;HHEYYLHMDGR;IANPDQLLTQDVEK;KSGKPPLQNNEK;LAGFTAR;MTITEQK;SGKPPLQNNEK	718
O75964;A0A8I5KT86;A0A8I5KSQ4;A0A3B3ITX4;A0A3B3IRW3;A0A8I5KSW3	O75964;A0A8I5KT86;A0A8I5KSQ4;A0A3B3ITX4;A0A3B3IRW3;A0A8I5KSW3	4;4;4;4;2;2	4;4;4;4;2;2	4;4;4;4;2;2	ATP synthase subunit g, mitochondrial;ATP synthase subunit O, mitochondrial	ATP5MG	sp|O75964|ATP5L_HUMAN ATP synthase subunit g, mitochondrial OS=Homo sapiens OX=9606 GN=ATP5MG PE=1 SV=3;tr|A0A8I5KT86|A0A8I5KT86_HUMAN ATP synthase subunit g, mitochondrial OS=Homo sapiens OX=9606 GN=ATP5MG PE=3 SV=1;tr|A0A8I5KSQ4|A0A8I5KSQ4_HUMAN ATP synt	6	4	4	4	37.9	37.9	37.9	11.428	103	103;75;76;91;34;89	0	34.747	58418	76434	68862	78550	98373	67491	69856	79806	97616	87291	7	7	7	7	7	7	7	7	7	7	535280000	7	IVNSAQTGSFK;TPALVNAAVTYSK;TPALVNAAVTYSKPR;VELVPPTPAEIPR	719
Q15544;A0A8I5QJJ3;A0A8I5KXB1;A0A3B3ITY8;Q15544-2;A0A8I5KXE9	Q15544;A0A8I5QJJ3;A0A8I5KXB1;A0A3B3ITY8;Q15544-2;A0A8I5KXE9	2;2;2;2;2;1	2;2;2;2;2;1	2;2;2;2;2;1	Transcription initiation factor TFIID subunit 11	TAF11	sp|Q15544|TAF11_HUMAN Transcription initiation factor TFIID subunit 11 OS=Homo sapiens OX=9606 GN=TAF11 PE=1 SV=1;tr|A0A8I5QJJ3|A0A8I5QJJ3_HUMAN Transcription initiation factor TFIID subunit 11 OS=Homo sapiens OX=9606 GN=TAF11 PE=1 SV=1;tr|A0A8I5KXB1|A0A8I	6	2	2	2	9	9	9	23.307	211	211;108;111;200;154;104	0	14.191	11018	16308	13754	11720	29794	13164	13165	36078	18341	53851	2	2	2	2	2	2	2	2	2	2	54270000	2	MDDAHESPSDK;VDEDEIQK	720
O15155;A0A3B3IU16;C9JTT8;Q68DU7;H7C1N3;O15155-2	O15155;A0A3B3IU16;C9JTT8;Q68DU7;H7C1N3;O15155-2	1;1;1;1;1;1	1;1;1;1;1;1	1;1;1;1;1;1	BET1 homolog	BET1	sp|O15155|BET1_HUMAN BET1 homolog OS=Homo sapiens OX=9606 GN=BET1 PE=1 SV=1;tr|A0A3B3IU16|A0A3B3IU16_HUMAN BET1 homolog OS=Homo sapiens OX=9606 GN=BET1 PE=1 SV=1;tr|C9JTT8|C9JTT8_HUMAN BET1 homolog OS=Homo sapiens OX=9606 GN=BET1 PE=1 SV=1;tr|Q68DU7|Q68DU7	6	1	1	1	9.3	9.3	9.3	13.289	118	118;85;98;127;133;83	0	8.185	0	0	0	0	0	0	0	0	0	0	0	0	0	0	0	0	0	0	0	0	0	0	SLSIEIGHEVK	721
O75626;A0A3B3IU23;O75626-3;O75626-2	O75626;A0A3B3IU23;O75626-3;O75626-2	1;1;1;1	1;1;1;1	1;1;1;1	PR domain zinc finger protein 1	PRDM1	sp|O75626|PRDM1_HUMAN PR domain zinc finger protein 1 OS=Homo sapiens OX=9606 GN=PRDM1 PE=1 SV=2;tr|A0A3B3IU23|A0A3B3IU23_HUMAN PR domain zinc finger protein 1 OS=Homo sapiens OX=9606 GN=PRDM1 PE=1 SV=1;sp|O75626-3|PRDM1_HUMAN Isoform 3 of PR domain zinc f	4	1	1	1	1	1	1	91.77	825	825;839;691;789	0.0014124	2.2292	0	0	0	0	0	0	0	0	0	0	0	0	0	0	0	0	0	0	0	0	0	0	SSPDQSLK	722
A0A3B3IU24;Q92743;H0Y7G9	A0A3B3IU24;Q92743;H0Y7G9	2;1;1	2;1;1	2;1;1	Serine protease HTRA1	HTRA1	tr|A0A3B3IU24|A0A3B3IU24_HUMAN Serine protease HTRA1 OS=Homo sapiens OX=9606 GN=HTRA1 PE=1 SV=1;sp|Q92743|HTRA1_HUMAN Serine protease HTRA1 OS=Homo sapiens OX=9606 GN=HTRA1 PE=1 SV=1;tr|H0Y7G9|H0Y7G9_HUMAN Serine protease HTRA1 (Fragment) OS=Homo sapiens O	3	2	2	2	7.2	7.2	7.2	40.867	374	374;480;221	1	-2	0	0	0	0	0	0	0	0	0	0	0	0	0	0	0	0	0	0	0	0	0	0	KYIGIRMMSLTSSK;MWTVQGAQNPSSK	723
O14893;H0YDP6;H0YEL0;A0A8J9FN78;A0A8J9FJK1;A0A3B3IU42;O14893-3;O14893-2;O14893-5	O14893;H0YDP6;H0YEL0;A0A8J9FN78;A0A8J9FJK1;A0A3B3IU42;O14893-3;O14893-2;O14893-5	2;2;2;2;2;2;2;2;2	2;2;2;2;2;2;2;2;2	2;2;2;2;2;2;2;2;2	Gem-associated protein 2	GEMIN2	sp|O14893|GEMI2_HUMAN Gem-associated protein 2 OS=Homo sapiens OX=9606 GN=GEMIN2 PE=1 SV=1;tr|H0YDP6|H0YDP6_HUMAN Gem-associated protein 2 (Fragment) OS=Homo sapiens OX=9606 GN=GEMIN2 PE=1 SV=9;tr|H0YEL0|H0YEL0_HUMAN Gem-associated protein 2 (Fragment) OS=	9	2	2	2	3.2	3.2	3.2	31.585	280	280;194;214;239;254;275;250;265;269	0.0036006	1.9104	47590	90330	48099	54309	119410	51827	41392	204700	68150	306380	2	2	2	2	2	2	2	2	2	2	413510000	2	SEDEEGWK;SEDEEGWKK	724
Q9UNK9;A0A3B3IU54	Q9UNK9;A0A3B3IU54	1;1	1;1	1;1	Protein angel homolog 1	ANGEL1	sp|Q9UNK9|ANGE1_HUMAN Protein angel homolog 1 OS=Homo sapiens OX=9606 GN=ANGEL1 PE=1 SV=1;tr|A0A3B3IU54|A0A3B3IU54_HUMAN Protein angel homolog 1 (Fragment) OS=Homo sapiens OX=9606 GN=ANGEL1 PE=1 SV=1	2	1	1	1	3.1	3.1	3.1	75.275	670	670;131	0	11.414	0	0	0	0	0	0	0	0	0	0	0	0	0	0	0	0	0	0	0	0	0	0	NVLLANSSSPQVEGDFAMAPR	725
H0YJ05;A0A3B3IU55;Q8WXE9;Q8WXE9-3	H0YJ05;A0A3B3IU55;Q8WXE9;Q8WXE9-3	2;2;1;1	2;2;1;1	2;2;1;1	Stonin-2	STON2	tr|H0YJ05|H0YJ05_HUMAN Stonin-2 OS=Homo sapiens OX=9606 GN=STON2 PE=1 SV=3;tr|A0A3B3IU55|A0A3B3IU55_HUMAN Stonin-2 OS=Homo sapiens OX=9606 GN=STON2 PE=1 SV=1;sp|Q8WXE9|STON2_HUMAN Stonin-2 OS=Homo sapiens OX=9606 GN=STON2 PE=1 SV=1;sp|Q8WXE9-3|STON2_HUMAN	4	2	2	2	2	2	2	106.56	955	955;977;905;920	0.00071317	2.3726	0	0	0	0	0	0	0	0	0	0	0	0	0	0	0	0	0	0	0	0	0	0	LDPSPPSPQPK;STLMNFSK	726
O00423;O00423-3;G3V500;G3V3N9;F8W717;A0A3B3IU69;G3V538;H0YJS9;G3V497;G3V4H6	O00423;O00423-3;G3V500;G3V3N9;F8W717;A0A3B3IU69;G3V538	3;3;3;3;3;3;2;1;1;1	2;2;2;2;2;2;2;1;1;1	2;2;2;2;2;2;2;1;1;1	Echinoderm microtubule-associated protein-like 1	EML1	sp|O00423|EMAL1_HUMAN Echinoderm microtubule-associated protein-like 1 OS=Homo sapiens OX=9606 GN=EML1 PE=1 SV=3;sp|O00423-3|EMAL1_HUMAN Isoform 3 of Echinoderm microtubule-associated protein-like 1 OS=Homo sapiens OX=9606 GN=EML1;tr|G3V500|G3V500_HUMAN Ec	10	3	2	2	4	3.1	3.1	89.86	815	815;834;285;379;803;840;156;66;107;128	0	6.7074	0	0	0	0	0	0	0	0	0	0	0	0	0	0	0	0	0	0	0	0	0	0	KPTGSLPSPSGVR;LEWVYGYR;TSSSERVSPGGR	727
Q96EK9;A0A3B3IU88	Q96EK9;A0A3B3IU88	2;2	2;2	2;2	Protein KTI12 homolog	KTI12	sp|Q96EK9|KTI12_HUMAN Protein KTI12 homolog OS=Homo sapiens OX=9606 GN=KTI12 PE=1 SV=1;tr|A0A3B3IU88|A0A3B3IU88_HUMAN Protein KTI12 homolog (Fragment) OS=Homo sapiens OX=9606 PE=4 SV=1	2	2	2	2	6.2	6.2	6.2	38.615	354	354;217	0	44.852	0	0	0	0	0	0	0	0	0	0	0	0	0	0	0	0	0	0	0	0	0	0	EESGAAESPALVTPDSEK;ELEREESGAAESPALVTPDSEK	728
A0A3B3IU90	A0A3B3IU90	1	1	1		WBP1L	tr|A0A3B3IU90|A0A3B3IU90_HUMAN WW domain-binding protein 1-like OS=Homo sapiens OX=9606 GN=WBP1L PE=1 SV=1	1	1	1	1	5	5	5	25.146	221	221	1	-2	0	0	0	0	0	0	0	0	0	0	0	0	0	0	0	0	0	0	0	0	0	0	VQVILLSQPLK	729
A0A3B3IUA2;B1AHD1;A0A3B3IRU2;A0A3B3ISH1;A0A3B3ISK4	A0A3B3IUA2;B1AHD1;A0A3B3IRU2	7;6;4;1;1	7;6;4;1;1	1;0;0;0;1	NHP2-like protein 1	SNU13	tr|A0A3B3IUA2|A0A3B3IUA2_HUMAN Ribonucloprotein OS=Homo sapiens OX=9606 GN=SNU13 PE=1 SV=1;tr|B1AHD1|B1AHD1_HUMAN Ribonucloprotein OS=Homo sapiens OX=9606 GN=SNU13 PE=1 SV=1;tr|A0A3B3IRU2|A0A3B3IRU2_HUMAN NHP2 non-histone chromosome protein 2-like 1 (S. ce	5	7	7	1	25.4	25.4	3.7	30.162	272	272;132;73;41;67	0	124.62	100200	127440	97723	175400	210010	84659	124360	158620	258510	134120	10	10	10	10	10	10	10	10	10	10	754100000	11	ACGVSRPVIACSVTIK;AYPLADAHLTK;LLDLVQQSCNYK;MLLVQGQFPR;NVPYVFVR;PVIACSVTIK;QQIQSIQQSIER	730
Q8TCT9;A0A3B3IUB5;Q8TCT9-5;A0A075B6F6;A0A0S2Z6F0;A0A3B3IT72;A0A0C4DGU3	Q8TCT9;A0A3B3IUB5;Q8TCT9-5;A0A075B6F6;A0A0S2Z6F0;A0A3B3IT72	5;5;5;3;3;3;1	5;5;5;3;3;3;1	1;1;1;0;0;0;0	Minor histocompatibility antigen H13	HM13	sp|Q8TCT9|HM13_HUMAN Minor histocompatibility antigen H13 OS=Homo sapiens OX=9606 GN=HM13 PE=1 SV=1;tr|A0A3B3IUB5|A0A3B3IUB5_HUMAN Minor histocompatibility antigen H13 OS=Homo sapiens OX=9606 GN=HM13 PE=1 SV=1;sp|Q8TCT9-5|HM13_HUMAN Isoform 5 of Minor hist	7	5	5	1	15.1	15.1	6.4	41.488	377	377;420;335;272;345;365;143	0	314.55	124060	168840	146570	165760	264040	143230	153900	341150	266910	420980	15	15	15	15	15	15	15	15	15	15	2.1073e+09	15	DPAAVTESK;GEVTEMFSYEESNPKDPAAVTESK;NASDMPETITSR;QYQLLFTQGSGENK;SFEAPIK	731
P06280;A0A6Q8PHM8;A0A6Q8PHD1;A0A6Q8PGG0;A0A6Q8PFA9;A0A3B3IUC4	P06280;A0A6Q8PHM8;A0A6Q8PHD1;A0A6Q8PGG0;A0A6Q8PFA9;A0A3B3IUC4	1;1;1;1;1;1	1;1;1;1;1;1	1;1;1;1;1;1	Alpha-galactosidase A;Alpha-galactosidase	GLA	sp|P06280|AGAL_HUMAN Alpha-galactosidase A OS=Homo sapiens OX=9606 GN=GLA PE=1 SV=1;tr|A0A6Q8PHM8|A0A6Q8PHM8_HUMAN Alpha-galactosidase OS=Homo sapiens OX=9606 GN=GLA PE=1 SV=1;tr|A0A6Q8PHD1|A0A6Q8PHD1_HUMAN Alpha-galactosidase OS=Homo sapiens OX=9606 GN=GL	6	1	1	1	2.3	2.3	2.3	48.766	429	429;270;362;363;417;470	0.00015253	3.9993	4334.1	6485.8	5782.1	5416.3	10462	4932.3	4791.8	17576	8050.8	27748	1	1	1	1	1	1	1	1	1	1	111030000	1	NFADIDDSWK	732
Q9BUK6;A0A3B3IUD2;Q9BUK6-7;Q9BUK6-3;Q9BUK6-2;Q9BUK6-5	Q9BUK6;A0A3B3IUD2;Q9BUK6-7;Q9BUK6-3;Q9BUK6-2	3;3;3;3;3;1	3;3;3;3;3;1	3;3;3;3;3;1	Protein misato homolog 1	MSTO1	sp|Q9BUK6|MSTO1_HUMAN Protein misato homolog 1 OS=Homo sapiens OX=9606 GN=MSTO1 PE=1 SV=1;tr|A0A3B3IUD2|A0A3B3IUD2_HUMAN Protein misato homolog 1 OS=Homo sapiens OX=9606 GN=MSTO1 PE=1 SV=1;sp|Q9BUK6-7|MSTO1_HUMAN Isoform 7 of Protein misato homolog 1 OS=Ho	6	3	3	3	5.3	5.3	5.3	61.835	570	570;557;524;558;569;391	0	21.674	5975.8	11091	7094	6583.7	18228	8960.6	8926.8	34740	12972	50441	2	2	2	2	2	2	2	2	2	2	131750000	2	GSSPLPTATTPK;GSSPLPTATTPKPLIPTEASIR;YQEELEDR	733
Q14690;A0A3B3IUD7	Q14690;A0A3B3IUD7	46;46	46;46	46;46	Protein RRP5 homolog	PDCD11	sp|Q14690|RRP5_HUMAN Protein RRP5 homolog OS=Homo sapiens OX=9606 GN=PDCD11 PE=1 SV=3;tr|A0A3B3IUD7|A0A3B3IUD7_HUMAN Programmed cell death 11, isoform CRA_a OS=Homo sapiens OX=9606 GN=PDCD11 PE=1 SV=1	2	46	46	46	26.7	26.7	26.7	208.7	1871	1871;1872	0	323.31	620210	858090	752770	818140	1239800	701300	755900	1682700	1238000	2073700	66	66	66	66	66	66	66	66	66	66	5584900000	75	AFQQSVEQDNLFDISTEEGSTK;AFQQSVEQDNLFDISTEEGSTKR;AGLSEEDDSLVDVYYR;AGTYFSNQAVR;AIFENTLSTYPK;AINIGQLVDVK;ALEYVEAK;ATVVGPDSSK;CVVSSLGITDR;DGLEVAVLPHNIR;DGVLAYAR;DSETVDEDEEVDPALTVGTIK;DYGCIVK;EEAEETNVLPK;EHVDVIAK;FAQLEFQLGDAER;FQEAGELYNR;GQEEVEMPSKEK;GSEHQAIVQHLEK;HELSTEYIPDPER;IEEALMDPGR;IEEALMDPGRQPESADDFDR;KAGLSEEDDSLVDVYYR;KGSEHQAIVQHLEK;KPALVSTVEGGQDPK;LEEGEVAMGR;LGPSVVGLAR;LNEQVTQEQPLK;LSSDPEPK;NVFNPEAFKPGNTHK;PGLQTHGFIIR;QQPQKPQAQK;QTKPAEAPR;TIPELSVRPSELEDGHTALNTHSVSPMEK;TISFREEQEK;TMRPTQKDSETVDEDEEVDPALTVGTIK;TSIIEAQYLR;VEDPEINSIQDIK;VGQYLNCIVEK;VLCLSQSEGR;VLLCDPEAK;VTNVDEEK;VVVLNCEPSKER;YHDIEPGAVVK;YHIGDEVK;YLPISHPR	734
Q8NFD5;Q8NFD5-2;Q8NFD5-1;A0A6Q8NVI4;A0A3F2YNW7;Q8NFD5-3;H0Y7H8;A0A1B0GWJ2;A0A1B0GVK1;A0A1B0GV63;A0A1B0GTJ8;A0A8J9GB59;A0A1B0GUG2;A0A1B0GUC6;A0A6I8PTU7;A0A1B0GU09;H0Y3S9;H0Y2R3	Q8NFD5;Q8NFD5-2;Q8NFD5-1;A0A6Q8NVI4;A0A3F2YNW7;Q8NFD5-3;H0Y7H8;A0A1B0GWJ2;A0A1B0GVK1;A0A1B0GV63;A0A1B0GTJ8;A0A8J9GB59	6;6;6;6;6;6;5;4;4;4;4;4;2;2;2;2;1;1	6;6;6;6;6;6;5;4;4;4;4;4;2;2;2;2;1;1	6;6;6;6;6;6;5;4;4;4;4;4;2;2;2;2;1;1	AT-rich interactive domain-containing protein 1B	ARID1B	sp|Q8NFD5|ARI1B_HUMAN AT-rich interactive domain-containing protein 1B OS=Homo sapiens OX=9606 GN=ARID1B PE=1 SV=3;sp|Q8NFD5-2|ARI1B_HUMAN Isoform 2 of AT-rich interactive domain-containing protein 1B OS=Homo sapiens OX=9606 GN=ARID1B;sp|Q8NFD5-1|ARI1B_HUM	18	6	6	6	3.4	3.4	3.4	243.94	2319	2319;2332;2236;2372;2332;2372;1758;1479;1539;1349;1495;1486;97;84;679;186;273;727	0	111.04	0	0	0	0	0	0	0	0	0	0	0	0	0	0	0	0	0	0	0	0	0	0	ADGKEEGTPQPESK;APSPASFQR;MSPSKSPFLPSMK;SHPAMSPGTPGPTMGR;SQGSPMDPMVMK;SSIALTAPDAAADPK	735
P08397;A0A3F2YNY7;P08397-3;F5H345;A0A3B3IRR1;P08397-4;P08397-2;A0A3B3IU56;F5GY90;A0A1W2PNU5;A0A3B3IU34;F5H0P4;A0A8I5KXV4;F5H226;F5H4X2;F5H4W5	P08397;A0A3F2YNY7;P08397-3;F5H345;A0A3B3IRR1;P08397-4;P08397-2;A0A3B3IU56;F5GY90;A0A1W2PNU5;A0A3B3IU34;F5H0P4;A0A8I5KXV4;F5H226	11;11;11;10;10;10;10;9;9;9;9;9;9;8;2;1	11;11;11;10;10;10;10;9;9;9;9;9;9;8;2;1	11;11;11;10;10;10;10;9;9;9;9;9;9;8;2;1	Porphobilinogen deaminase;hydroxymethylbilane synthase	HMBS	sp|P08397|HEM3_HUMAN Porphobilinogen deaminase OS=Homo sapiens OX=9606 GN=HMBS PE=1 SV=2;tr|A0A3F2YNY7|A0A3F2YNY7_HUMAN Hydroxymethylbilane synthase OS=Homo sapiens OX=9606 GN=HMBS PE=1 SV=1;sp|P08397-3|HEM3_HUMAN Isoform 3 of Porphobilinogen deaminase OS=	16	11	11	11	27.4	27.4	27.4	39.33	361	361;355;321;330;338;304;344;151;187;190;218;228;306;191;81;63	0	31.393	40586	55980	45667	68530	97584	41059	55628	94239	118220	98620	14	14	14	14	14	14	14	14	14	14	900430000	17	ELEHALEK;ENPHDAVVFHPK;ILDTALSK;IQTDSVVATLK;KFPHLEFR;NEVDLVVHSLK;NILDVAR;RENPHDAVVFHPK;SGNGNAAATAEENSPK;SVVGTSSLR;TLETLPEK	736
P37231;P37231-2;P37231-3;A0A804HIG1;E7EU07;E7EUD1;A0A804HJN2;A0A499FIV4;E9PFX5;A0A3P3ZKM0;A0A804HL89;A0A494C0D9;E9PFV2	P37231;P37231-2;P37231-3;A0A804HIG1;E7EU07;E7EUD1;A0A804HJN2;A0A499FIV4;E9PFX5;A0A3P3ZKM0;A0A804HL89;A0A494C0D9;E9PFV2	1;1;1;1;1;1;1;1;1;1;1;1;1	1;1;1;1;1;1;1;1;1;1;1;1;1	1;1;1;1;1;1;1;1;1;1;1;1;1	Peroxisome proliferator-activated receptor gamma	PPARG	sp|P37231|PPARG_HUMAN Peroxisome proliferator-activated receptor gamma OS=Homo sapiens OX=9606 GN=PPARG PE=1 SV=3;sp|P37231-2|PPARG_HUMAN Isoform 1 of Peroxisome proliferator-activated receptor gamma OS=Homo sapiens OX=9606 GN=PPARG;sp|P37231-3|PPARG_HUMAN	13	1	1	1	2.4	2.4	2.4	57.62	505	505;477;186;92;97;130;181;184;248;278;367;376;475	0	14.313	0	0	0	0	0	0	0	0	0	0	0	0	0	0	0	0	0	0	0	0	0	0	VEPASPPYYSEK	737
Q86Y91-6;A0A494BYR6;Q86Y91	Q86Y91-6;A0A494BYR6;Q86Y91	9;9;8	9;9;8	9;9;8	Kinesin-like protein KIF18B;Kinesin-like protein	KIF18B	sp|Q86Y91-6|KI18B_HUMAN Isoform 2 of Kinesin-like protein KIF18B OS=Homo sapiens OX=9606 GN=KIF18B;tr|A0A494BYR6|A0A494BYR6_HUMAN Kinesin-like protein OS=Homo sapiens OX=9606 GN=KIF18B PE=1 SV=1;sp|Q86Y91|KI18B_HUMAN Kinesin-like protein KIF18B OS=Homo sap	3	9	9	9	11.2	11.2	11.2	91.054	833	833;842;852	0	213.43	0	0	0	0	0	0	0	0	0	0	0	0	0	0	0	0	0	0	0	0	0	0	GSLPDTQPSQGPSTPK;GSLPDTQPSQGPSTPKGER;LPSSTLK;LQVYEGGGQPPPQDLPGSPK;RGSLPDTQPSQGPSTPK;RGSLPDTQPSQGPSTPKGER;RPSALEADSPMAPK;RRPSALEADSPMAPK;SGPPPEHLPSSPLPPHPPSQPCTPELPAGPR	738
O14656;A0A494BZT7;O14656-2	O14656;A0A494BZT7;O14656-2	1;1;1	1;1;1	1;1;1	Torsin-1A	TOR1A	sp|O14656|TOR1A_HUMAN Torsin-1A OS=Homo sapiens OX=9606 GN=TOR1A PE=1 SV=1;tr|A0A494BZT7|A0A494BZT7_HUMAN Torsin-1A OS=Homo sapiens OX=9606 GN=TOR1A PE=1 SV=1;sp|O14656-2|TOR1A_HUMAN Isoform 2 of Torsin-1A OS=Homo sapiens OX=9606 GN=TOR1A	3	1	1	1	3.9	3.9	3.9	37.808	332	332;315;197	0.00015451	4.3897	12838	25681	17570	19968	35098	14778	17342	55153	33358	86015	2	2	2	2	2	2	2	2	2	2	68198000	2	DLDDNLFGQHLAK	739
Q9Y6A5;A0A494BZT8;E7EMT0;C9JA91;A0A087WUE2;H0Y8F2;A0A494C117;F8WC55	Q9Y6A5;A0A494BZT8;E7EMT0	10;10;6;4;3;2;2;1	10;10;6;4;3;2;2;1	10;10;6;4;3;2;2;1	Transforming acidic coiled-coil-containing protein 3	TACC3	sp|Q9Y6A5|TACC3_HUMAN Transforming acidic coiled-coil-containing protein 3 OS=Homo sapiens OX=9606 GN=TACC3 PE=1 SV=1;tr|A0A494BZT8|A0A494BZT8_HUMAN Transforming acidic coiled-coil-containing protein 3 OS=Homo sapiens OX=9606 GN=TACC3 PE=1 SV=1;tr|E7EMT0|E	8	10	10	10	16.9	16.9	16.9	90.359	838	838;834;272;230;478;217;325;63	0	323.31	4279.7	4755.2	4811.8	5058.8	8247.4	3870.7	4814.8	8786.6	9691.9	10280	1	1	1	1	1	1	1	1	1	1	32052000	1	AETPHGAEEECKAETPHGAEEECR;AMTLSPQEEVAAGQMASSSR;DLDAVVK;GSYHLDWDK;HGGVCAPAAVATSPPGAIPK;ILSPSMASK;NTENCDFLFSPPEVTGR;SGCSEAQPPESPETR;VSGSPEQAVEENLSSYSLDR;VSGSPEQAVEENLSSYSLDRR	740
A0A494BZV2;Q6WCQ1-2;Q6WCQ1;Q6WCQ1-3;J3KSW8;H0Y2S9;A0A1W2PPU9;H0Y7E2;H7C3G6;J3QL44;K7EL39;J3QRL2	A0A494BZV2;Q6WCQ1-2;Q6WCQ1;Q6WCQ1-3;J3KSW8;H0Y2S9	33;26;24;22;22;19;12;8;7;5;5;5	33;26;24;22;22;19;12;8;7;5;5;5	33;26;24;22;22;19;12;8;7;5;5;5	Myosin phosphatase Rho-interacting protein	MPRIP	tr|A0A494BZV2|A0A494BZV2_HUMAN Myosin phosphatase Rho-interacting protein OS=Homo sapiens OX=9606 GN=MPRIP PE=1 SV=1;sp|Q6WCQ1-2|MPRIP_HUMAN Isoform 2 of Myosin phosphatase Rho-interacting protein OS=Homo sapiens OX=9606 GN=MPRIP;sp|Q6WCQ1|MPRIP_HUMAN Myos	12	33	33	33	13.2	13.2	13.2	274.38	2425	2425;1038;1025;1000;844;1794;294;1091;277;59;95;181	0	323.31	25532	32434	30041	31675	47899	35996	30484	123800	46851	147760	5	5	5	5	5	5	5	5	5	5	684690000	8	AAQLDHQQQCLEDAESK;AATEALGEK;AATEALGEKSPDSATVSGYDIMK;DFTNEAPPAPLPDASASPLSPHR;DFTNEAPPAPLPDASASPLSPHRR;DQPDGSSLSPAQSPSQSQPPAASSLR;DQPDGSSLSPAQSPSQSQPPAASSLREPGLESK;EASDLLEQNR;EGYVLQTEVAASPSGAWQR;ENQELNAHNQELNNR;FASESPK;FASESPKDMEEPR;MEVDRSPGLPMSDLK;QEAELGEPDPEQK;QYEDGQWK;RDFTNEAPPAPLPDASASPLSPHR;RDFTNEAPPAPLPDASASPLSPHRR;RRSQVIEK;SKSLKEGLTVQER;SKSNPDFLK;SKSNPDFLKK;SKTFDWAEFR;SKTFDWAEFRPIQQALAQER;SLKEGLTVQER;SNPDFLK;SPGLPMSDLK;SPGREEVAR;TKDQPDGSSLSPAQSPSQSQPPAASSLR;TKDQPDGSSLSPAQSPSQSQPPAASSLREPGLESK;TLLTGDGGGEATGSPLAQGK;VRVESGYFSLEK;WHQVETTPLREEK;YSCPESPSQELGGPLPSPGPR	741
Q86UZ6;A0A494BZW5	Q86UZ6;A0A494BZW5	2;2	2;2	2;2	Zinc finger and BTB domain-containing protein 46	ZBTB46	sp|Q86UZ6|ZBT46_HUMAN Zinc finger and BTB domain-containing protein 46 OS=Homo sapiens OX=9606 GN=ZBTB46 PE=1 SV=2;tr|A0A494BZW5|A0A494BZW5_HUMAN Zinc finger and BTB domain-containing protein 46 OS=Homo sapiens OX=9606 GN=ZBTB46 PE=1 SV=1	2	2	2	2	4.4	4.4	4.4	64.083	589	589;432	0	83.519	0	0	0	0	0	0	0	0	0	0	0	0	0	0	0	0	0	0	0	0	0	0	EEQVSPSQYGGSELPSAK;SISPWLAR	742
A0A494BZX7;W0Z7M9;A0A499FIJ6;B0QY83;Q969V6;E7ER32;A0A087X287;A0A087WU73;B0QY74;A0A669KBG1	A0A494BZX7;W0Z7M9;A0A499FIJ6;B0QY83;Q969V6;E7ER32;A0A087X287;A0A087WU73	8;8;8;7;6;6;6;5;2;2	7;7;7;6;5;5;5;4;2;2	7;7;7;6;5;5;5;4;2;2	Myocardin-related transcription factor A	MRTFA	tr|A0A494BZX7|A0A494BZX7_HUMAN Myocardin-related transcription factor A OS=Homo sapiens OX=9606 GN=MRTFA PE=1 SV=2;tr|W0Z7M9|W0Z7M9_HUMAN Mkl1 variant 1 Mkl1_S OS=Homo sapiens OX=9606 GN=MRTFA PE=1 SV=1;tr|A0A499FIJ6|A0A499FIJ6_HUMAN Myocardin-related tran	10	8	7	7	11.9	11	11	95.691	898	898;966;1031;981;931;798;799;882;73;111	0	108.32	0	0	0	0	0	0	0	0	0	0	0	0	0	0	0	0	0	0	0	0	0	0	AQQPAPAPAPLGTPVK;AYQDQISPVPGAPK;EELVSQGIMPPLKSPAAFHEQR;FGSTGSTPPVSPTPSER;LADDLNEK;QNSTSLTGKPGALPANLDDMK;STPTLIK;TREELVSQGIMPPLKSPAAFHEQR	743
Q5JPI9;G3V238;A0A494BZY7	Q5JPI9;G3V238;A0A494BZY7	2;2;2	2;2;2	2;2;2	EEF1A lysine methyltransferase 2	EEF1AKMT2	sp|Q5JPI9|EFMT2_HUMAN EEF1A lysine methyltransferase 2 OS=Homo sapiens OX=9606 GN=EEF1AKMT2 PE=1 SV=2;tr|G3V238|G3V238_HUMAN EEF1A lysine methyltransferase 2 OS=Homo sapiens OX=9606 GN=EEF1AKMT2 PE=1 SV=1;tr|A0A494BZY7|A0A494BZY7_HUMAN EEF1A lysine methylt	3	2	2	2	6.5	6.5	6.5	31.83	291	291;104;236	0	53.224	0	0	0	0	0	0	0	0	0	0	0	0	0	0	0	0	0	0	0	0	0	0	GSPGEDGFVPSALGTR;SDKGSPGEDGFVPSALGTR	744
Q96S97;A0A494C017;C9JJV6;C9JZL8;A0A499FIY8;C9JC07	Q96S97;A0A494C017;C9JJV6;C9JZL8;A0A499FIY8;C9JC07	1;1;1;1;1;1	1;1;1;1;1;1	1;1;1;1;1;1	Myeloid-associated differentiation marker	MYADM	sp|Q96S97|MYADM_HUMAN Myeloid-associated differentiation marker OS=Homo sapiens OX=9606 GN=MYADM PE=1 SV=2;tr|A0A494C017|A0A494C017_HUMAN Myeloid-associated differentiation marker (Fragment) OS=Homo sapiens OX=9606 GN=MYADM PE=1 SV=1;tr|C9JJV6|C9JJV6_HUMAN	6	1	1	1	7.1	7.1	7.1	35.273	322	322;122;146;188;203;259	0	103.51	0	0	0	0	0	0	0	0	0	0	0	0	0	0	0	0	0	0	0	0	0	0	TTITTTTTSSSGLGSPMIVGSPR	745
Q9Y237;Q9Y237-2;H0Y4T6;J3KMW3;H0Y610;H0Y8P6;A0A494C021;Q9Y237-3	Q9Y237;Q9Y237-2;H0Y4T6;J3KMW3;H0Y610;H0Y8P6;A0A494C021;Q9Y237-3	2;2;2;2;2;2;2;2	2;2;2;2;2;2;2;2	2;2;2;2;2;2;2;2	Peptidyl-prolyl cis-trans isomerase NIMA-interacting 4;peptidylprolyl isomerase	PIN4	sp|Q9Y237|PIN4_HUMAN Peptidyl-prolyl cis-trans isomerase NIMA-interacting 4 OS=Homo sapiens OX=9606 GN=PIN4 PE=1 SV=1;sp|Q9Y237-2|PIN4_HUMAN Isoform 2 of Peptidyl-prolyl cis-trans isomerase NIMA-interacting 4 OS=Homo sapiens OX=9606 GN=PIN4;tr|H0Y4T6|H0Y4T	8	2	2	2	14.5	14.5	14.5	13.81	131	131;156;84;86;95;108;117;133	0.00058754	2.9524	22387	21188	35054	24167	32510	18015	25613	48787	22675	73268	2	2	2	2	2	2	2	2	2	2	176400000	4	FNEVAAQYSEDK;IMEAMEK	746
P54725;A0A494C0B4;P54725-2;P54725-3;K7ENJ0;K7ELW1;K7EQ16	P54725;A0A494C0B4;P54725-2;P54725-3;K7ENJ0;K7ELW1	8;8;8;8;5;5;1	5;5;5;5;2;2;1	5;5;5;5;2;2;1	UV excision repair protein RAD23 homolog A	RAD23A	sp|P54725|RD23A_HUMAN UV excision repair protein RAD23 homolog A OS=Homo sapiens OX=9606 GN=RAD23A PE=1 SV=1;tr|A0A494C0B4|A0A494C0B4_HUMAN UV excision repair protein RAD23 homolog A OS=Homo sapiens OX=9606 GN=RAD23A PE=1 SV=1;sp|P54725-2|RD23A_HUMAN Isofo	7	8	5	5	22.6	15.4	15.4	39.609	363	363;282;308;362;139;142;150	0	300.34	40113	51072	45710	53910	77648	39012	44321	118600	84880	137850	5	5	5	5	5	5	5	5	5	5	485340000	5	DAFPVAGQK;DQPQFQNMR;EDKSPSEESAPTTSPESVSGSVPSSGSSGR;ILSDDVPIR;MEPDETVK;NFVVVMVTK;SPSEESAPTTSPESVSGSVPSSGSSGR;TLQQQTFK	747
O95394;A0A494C0G1;H0Y987;O95394-4;O95394-3;A0A087WT27;J3KN95;A0A494C1E2;A0A494C1Q4;A0A494C099;A0A494C163;D6RCQ8;D6RF77;D6RIS6;D6RC77;H0Y8I3;D6RCD1;A0A494C076	O95394;A0A494C0G1;H0Y987;O95394-4;O95394-3;A0A087WT27;J3KN95;A0A494C1E2;A0A494C1Q4;A0A494C099;A0A494C163	16;16;16;16;16;13;13;13;12;8;8;4;4;4;3;2;2;1	16;16;16;16;16;13;13;13;12;8;8;4;4;4;3;2;2;1	16;16;16;16;16;13;13;13;12;8;8;4;4;4;3;2;2;1	Phosphoacetylglucosamine mutase;phosphoacetylglucosamine mutase	PGM3	sp|O95394|AGM1_HUMAN Phosphoacetylglucosamine mutase OS=Homo sapiens OX=9606 GN=PGM3 PE=1 SV=1;tr|A0A494C0G1|A0A494C0G1_HUMAN Phosphoacetylglucosamine mutase OS=Homo sapiens OX=9606 GN=PGM3 PE=1 SV=1;tr|H0Y987|H0Y987_HUMAN Phosphoacetylglucosamine mutase O	18	16	16	16	27.9	27.9	27.9	59.851	542	542;501;566;570;566;420;441;461;427;285;252;146;156;172;114;113;71;54	0	323.31	144570	247130	168030	200480	356320	160840	172880	587870	352640	667740	20	20	20	20	20	20	20	20	20	20	3.7375e+09	23	AEHLDHVMFR;AFVELTK;AFVRPSGTEDVVR;ATIEGYYQK;CCSFDGDADR;LNHLCGADFVK;MGLLAVLR;QASCSGDEYR;QSAEQLEDK;QSAEQLEDKK;SHQKPPQGMEIK;STIGVMVTASHNPEEDNGVK;VISTTDAER;VLIDISEK;VPVYCTK;YLEEVMK	748
Q9UNQ2;A0A7P0T9J1;A0A7P0Z4I0;A0A7P0T9Y7;A0A494C0G7;A0A0C4DGB1;B4DRY2;D6RCL3	Q9UNQ2;A0A7P0T9J1;A0A7P0Z4I0;A0A7P0T9Y7;A0A494C0G7;A0A0C4DGB1	6;6;6;6;6;3;2;1	6;6;6;6;6;3;2;1	6;6;6;6;6;3;2;1	Probable dimethyladenosine transferase;rRNA adenine N(6)-methyltransferase	DIMT1	sp|Q9UNQ2|DIM1_HUMAN Probable dimethyladenosine transferase OS=Homo sapiens OX=9606 GN=DIMT1 PE=1 SV=1;tr|A0A7P0T9J1|A0A7P0T9J1_HUMAN rRNA adenine N(6)-methyltransferase OS=Homo sapiens OX=9606 GN=DIMT1 PE=1 SV=1;tr|A0A7P0Z4I0|A0A7P0Z4I0_HUMAN rRNA adenine	8	6	6	6	16.3	16.3	16.3	35.236	313	313;276;284;285;317;275;243;154	0	12.73	53862	74153	58521	80938	111390	60851	67439	158510	140550	197020	6	6	6	6	6	6	6	6	6	6	237140000	8	ARSMDIDDFIR;IQQILTSTGFSDK;NNFRPPPK;SMDIDDFIR;SSAVQQLLEK;VQGTPVASK	749
Q17R98;H0Y9K9;G5E9Z1;A0A590UJE4;A0A494C0H4;H0Y9M2;Q17R98-3;Q17R98-2;A0A5F9ZGT0;A0A5F9ZGW8;A0A5F9ZHK5	Q17R98;H0Y9K9;G5E9Z1;A0A590UJE4;A0A494C0H4;H0Y9M2;Q17R98-3;Q17R98-2;A0A5F9ZGT0;A0A5F9ZGW8	6;6;6;6;6;6;6;6;3;3;1	6;6;6;6;6;6;6;6;3;3;1	6;6;6;6;6;6;6;6;3;3;1	Zinc finger protein 827	ZNF827	sp|Q17R98|ZN827_HUMAN Zinc finger protein 827 OS=Homo sapiens OX=9606 GN=ZNF827 PE=1 SV=1;tr|H0Y9K9|H0Y9K9_HUMAN Zinc finger protein 827 (Fragment) OS=Homo sapiens OX=9606 GN=ZNF827 PE=1 SV=2;tr|G5E9Z1|G5E9Z1_HUMAN Zinc finger protein 827 OS=Homo sapiens O	11	6	6	6	6.8	6.8	6.8	119.16	1081	1081;716;731;909;1085;1349;731;1077;526;612;66	0	318.89	0	0	0	0	0	0	0	0	0	0	0	0	0	0	0	0	0	0	0	0	0	0	EGGGTELVGTMMTSNTPER;KTPSESNSPSSSSLSALSDSANSK;TPSESNSPSSSSLSALSDSANSK;TSQGGAGVSPLLVK;TSQGGAGVSPLLVKEEPK;TTTSPFFSEDTFR	750
Q6EKJ0;Q86UP8;A0A494C0I1;A0A494C1N8;A0A087WW90;A0A0D9SF80;Q86UP8-5;Q86UP8-6;Q86UP8-3	Q6EKJ0;Q86UP8;A0A494C0I1;A0A494C1N8;A0A087WW90;A0A0D9SF80;Q86UP8-5;Q86UP8-6;Q86UP8-3	2;2;2;2;1;1;1;1;1	2;2;2;2;1;1;1;1;1	2;2;2;2;1;1;1;1;1	General transcription factor II-I repeat domain-containing protein 2B;General transcription factor II-I repeat domain-containing protein 2A	GTF2IRD2B;GTF2IRD2	sp|Q6EKJ0|GTD2B_HUMAN General transcription factor II-I repeat domain-containing protein 2B OS=Homo sapiens OX=9606 GN=GTF2IRD2B PE=1 SV=1;sp|Q86UP8|GTD2A_HUMAN General transcription factor II-I repeat domain-containing protein 2A OS=Homo sapiens OX=9606 G	9	2	2	2	2.7	2.7	2.7	107.23	949	949;949;1111;1116;437;497;256;496;498	0	35.84	0	0	0	0	0	0	0	0	0	0	0	0	0	0	0	0	0	0	0	0	0	0	QVFANPSPTQK;SIVSPSESCGPINVK	751
P52737;A0A494C0J2	P52737;A0A494C0J2	2;2	1;1	1;1	Zinc finger protein 136	ZNF136	sp|P52737|ZN136_HUMAN Zinc finger protein 136 OS=Homo sapiens OX=9606 GN=ZNF136 PE=1 SV=1;tr|A0A494C0J2|A0A494C0J2_HUMAN Zinc finger protein 136 OS=Homo sapiens OX=9606 GN=ZNF136 PE=1 SV=1	2	2	1	1	7.8	1.7	1.7	62.783	540	540;508	1	-2	0	0	0	0	0	0	0	0	0	0	0	0	0	0	0	0	0	0	0	0	0	0	AFSCSPTLR;THTGEKPYECK	752
Q9ULV3;H0Y5D5;A0A494C0L7;Q5SYW2;F5H2X7;Q9ULV3-5;Q9ULV3-3;Q9ULV3-4;Q9ULV3-2;A0A0U1RQR2;F6VD24	Q9ULV3;H0Y5D5;A0A494C0L7;Q5SYW2;F5H2X7;Q9ULV3-5;Q9ULV3-3;Q9ULV3-4;Q9ULV3-2	11;11;11;11;11;11;11;11;11;2;1	11;11;11;11;11;11;11;11;11;2;1	11;11;11;11;11;11;11;11;11;2;1	Cip1-interacting zinc finger protein	CIZ1	sp|Q9ULV3|CIZ1_HUMAN Cip1-interacting zinc finger protein OS=Homo sapiens OX=9606 GN=CIZ1 PE=1 SV=2;tr|H0Y5D5|H0Y5D5_HUMAN Cip1-interacting zinc finger protein (Fragment) OS=Homo sapiens OX=9606 GN=CIZ1 PE=1 SV=1;tr|A0A494C0L7|A0A494C0L7_HUMAN Cip1-interac	11	11	11	11	18.2	18.2	18.2	100.04	898	898;820;820;870;954;797;818;842;869;310;252	0	128.65	4691.1	6752.9	6184.8	7689.2	11235	8077.1	6675.8	12542	10576	13887	1	1	1	1	1	1	1	1	1	1	26603000	2	AFSTVPLTPVPR;DVLETEDEEPPPRR;IPSTDTQVQPK;LRSSEEPTEKEPPGQLQVK;MDTPEDQDLPPCPEDIAK;NALTALFTSSGRPPSQPNTQDKTPSK;NPSPTTRPVSR;PSDSVSSTPAATSTPSK;QAQTQTSPEHLVLQQK;RTPAPEPEPCEASELPAK;RTPAPEPEPCEASELPAKR	753
P48549;A0A494C0M7	P48549;A0A494C0M7	1;1	1;1	1;1	G protein-activated inward rectifier potassium channel 1	KCNJ3	sp|P48549|KCNJ3_HUMAN G protein-activated inward rectifier potassium channel 1 OS=Homo sapiens OX=9606 GN=KCNJ3 PE=1 SV=1;tr|A0A494C0M7|A0A494C0M7_HUMAN G protein-activated inward rectifier potassium channel 1 OS=Homo sapiens OX=9606 GN=KCNJ3 PE=1 SV=1	2	1	1	1	2.2	2.2	2.2	56.603	501	501;322	1	-2	0	0	0	0	0	0	0	0	0	0	0	0	0	0	0	0	0	0	0	0	0	0	ISSVPGNSEEK	754
P04150;D6RDA9;Q3MSN4;A0A494C0P1;P04150-7;P04150-5;P04150-2;P04150-6;P04150-10;P04150-3;P04150-9;P04150-8;P04150-13;P04150-12;P04150-11	P04150;D6RDA9;Q3MSN4;A0A494C0P1;P04150-7;P04150-5;P04150-2;P04150-6;P04150-10;P04150-3;P04150-9;P04150-8	3;3;3;3;3;3;3;3;3;3;2;2;1;1;1	3;3;3;3;3;3;3;3;3;3;2;2;1;1;1	3;3;3;3;3;3;3;3;3;3;2;2;1;1;1	Glucocorticoid receptor	NR3C1	sp|P04150|GCR_HUMAN Glucocorticoid receptor OS=Homo sapiens OX=9606 GN=NR3C1 PE=1 SV=1;tr|D6RDA9|D6RDA9_HUMAN Glucocorticoid receptor (Fragment) OS=Homo sapiens OX=9606 GN=NR3C1 PE=1 SV=1;tr|Q3MSN4|Q3MSN4_HUMAN Glucocorticoid receptor (Fragment) OS=Homo sa	15	3	3	3	5.8	5.8	5.8	85.658	777	777;144;145;746;558;593;742;743;751;778;716;751;680;688;692	0	40.616	0	0	0	0	0	0	0	0	0	0	0	0	0	0	0	0	0	0	0	0	0	0	ESLTPGREENPSSVLAQER;STSVPENPK;VSASSPSLAVASQSDSK	755
I3L2B0;A0A494C0R8;K7EIG1;I3L318;I3L4B5	I3L2B0;A0A494C0R8;K7EIG1	22;22;21;2;1	22;22;21;2;1	2;2;1;0;0	Clustered mitochondria protein homolog	CLUH	tr|I3L2B0|I3L2B0_HUMAN Clustered mitochondria protein homolog OS=Homo sapiens OX=9606 GN=CLUH PE=1 SV=3;tr|A0A494C0R8|A0A494C0R8_HUMAN Clustered mitochondria protein homolog OS=Homo sapiens OX=9606 GN=CLUH PE=1 SV=1;tr|K7EIG1|K7EIG1_HUMAN Clustered mitocho	5	22	22	2	20.5	20.5	2.3	144.67	1297	1297;1348;1251;164;160	0	323.31	236430	293850	281580	302940	447260	245450	277510	543380	427940	643230	27	27	27	27	27	27	27	27	27	27	2698100000	29	AVGSISSTAFDIR;DQEQSVIYGSIDFGK;DRAEEPMATEPAPAGAPGDLGSQPPAAK;DWNEELQTTR;EGYTIYK;ELAETIAADDGTADPR;ERPLCPLQPQNR;ESSEYLK;EYSFDSR;GIIGNDGR;HQVLNDRDEEVELCSSVECK;HYILDLLR;IGIGELITR;NFAVLQK;QELVDAFVEHR;SEDPPGQEAGSEEEGSSASGLAK;SVEGLQEGSVLR;TDELPAAAPADSAR;TGIQVLLK;TQLGEDHEK;VTAQSIIPGILER;VVEEPYTVR	756
Q9H3E2;A0A494C0S0	Q9H3E2;A0A494C0S0	2;2	2;2	2;2	Sorting nexin-25	SNX25	sp|Q9H3E2|SNX25_HUMAN Sorting nexin-25 OS=Homo sapiens OX=9606 GN=SNX25 PE=1 SV=2;tr|A0A494C0S0|A0A494C0S0_HUMAN Sorting nexin-25 OS=Homo sapiens OX=9606 GN=SNX25 PE=1 SV=1	2	2	2	2	3.2	3.2	3.2	97.944	840	840;1004	0	56.505	0	0	0	0	0	0	0	0	0	0	0	0	0	0	0	0	0	0	0	0	0	0	DFFSHQEEETEEDSDLSDYGDDVDGR;DFFSHQEEETEEDSDLSDYGDDVDGRK	757
O95453;O95453-2;A0A494C0W0;O95453-3;A0A494C0K5;A0A494C0Q6;A0A494C1N1;A0A494C0Q2;A0A494C1K5;A0A494BZW7;A0A494BZU6;A0A494C0P9;A0A494C156;O95453-4;A0A494C1G3;H3BRK1;F5H1Z4;H3BT23	O95453;O95453-2;A0A494C0W0;O95453-3;A0A494C0K5;A0A494C0Q6;A0A494C1N1;A0A494C0Q2;A0A494C1K5;A0A494BZW7;A0A494BZU6;A0A494C0P9;A0A494C156;O95453-4;A0A494C1G3	14;14;14;13;13;13;11;11;11;9;9;9;9;9;8;6;4;1	14;14;14;13;13;13;11;11;11;9;9;9;9;9;8;6;4;1	7;7;7;7;7;6;4;4;4;2;2;2;2;7;2;2;0;0	Poly(A)-specific ribonuclease PARN	PARN	sp|O95453|PARN_HUMAN Poly(A)-specific ribonuclease PARN OS=Homo sapiens OX=9606 GN=PARN PE=1 SV=1;sp|O95453-2|PARN_HUMAN Isoform 2 of Poly(A)-specific ribonuclease PARN OS=Homo sapiens OX=9606 GN=PARN;tr|A0A494C0W0|A0A494C0W0_HUMAN Poly(A)-specific ribonuc	18	14	14	7	21	21	8.8	73.45	639	639;578;664;593;614;581;590;585;577;499;488;524;446;464;458;261;207;109	0	239.2	107320	156680	126480	141180	249340	113940	129110	358240	217490	529840	17	17	17	17	17	17	17	17	17	17	1200900000	20	DIINNTSLAELEK;ELSPAGSISK;EQEELNDAVGFSR;FIDQVVEK;GIHVETLETEK;IEDLLQSEENK;KELSPAGSISK;LIEPFFNK;NNSFTAPSTVGK;SQANGAGALSYVSPNTSK;VIHAIANSGK;WTEDSWK;WTEDSWKEADSK;YDYTDSK	758
Q99426;A0A494C0X0;K7EP07;Q99426-2;K7EK42;K7EL99;K7EQH0;K7ER04	Q99426;A0A494C0X0;K7EP07;Q99426-2;K7EK42	7;7;6;6;5;3;1;1	7;7;6;6;5;3;1;1	7;7;6;6;5;3;1;1	Tubulin-folding cofactor B	TBCB	sp|Q99426|TBCB_HUMAN Tubulin-folding cofactor B OS=Homo sapiens OX=9606 GN=TBCB PE=1 SV=2;tr|A0A494C0X0|A0A494C0X0_HUMAN Tubulin-folding cofactor B OS=Homo sapiens OX=9606 GN=TBCB PE=1 SV=1;tr|K7EP07|K7EP07_HUMAN Tubulin-folding cofactor B (Fragment) OS=Ho	8	7	7	7	29.1	29.1	29.1	27.325	244	244;282;169;193;191;133;45;60	0	208.22	106520	149720	123050	133400	228420	114970	121450	282270	214740	382860	11	11	11	11	11	11	11	11	11	11	2219700000	13	AQASSIPVGSR;LDQEDALLGSYPVDDGCR;LGEYEDVSR;SLTIAEFK;YDEPLGK;YFECQAK;YTISQEAYDQR	759
Q9UHD2;A0A7I2V2F4;A0A494C0X2;A0A494C167;A0A7I2V4W4;A0A7I2V643;A0A7I2V646	Q9UHD2;A0A7I2V2F4;A0A494C0X2;A0A494C167;A0A7I2V4W4;A0A7I2V643;A0A7I2V646	1;1;1;1;1;1;1	1;1;1;1;1;1;1	1;1;1;1;1;1;1	Serine/threonine-protein kinase TBK1	TBK1	sp|Q9UHD2|TBK1_HUMAN Serine/threonine-protein kinase TBK1 OS=Homo sapiens OX=9606 GN=TBK1 PE=1 SV=1;tr|A0A7I2V2F4|A0A7I2V2F4_HUMAN Serine/threonine-protein kinase TBK1 OS=Homo sapiens OX=9606 GN=TBK1 PE=1 SV=1;tr|A0A494C0X2|A0A494C0X2_HUMAN Serine/threonin	7	1	1	1	1.5	1.5	1.5	83.641	729	729;613;643;677;695;724;728	0.0064295	1.7688	0	0	0	0	0	0	0	0	0	0	0	0	0	0	0	0	0	0	0	0	0	0	FGSLTMDGGLR	760
Q9UJA3;A0A494C100;Q9UJA3-2;Q9UJA3-3;Q9UJA3-4	Q9UJA3;A0A494C100;Q9UJA3-2;Q9UJA3-3;Q9UJA3-4	1;1;1;1;1	1;1;1;1;1	1;1;1;1;1	DNA helicase MCM8	MCM8	sp|Q9UJA3|MCM8_HUMAN DNA helicase MCM8 OS=Homo sapiens OX=9606 GN=MCM8 PE=1 SV=2;tr|A0A494C100|A0A494C100_HUMAN MCM domain-containing protein OS=Homo sapiens OX=9606 PE=3 SV=1;sp|Q9UJA3-2|MCM8_HUMAN Isoform 2 of DNA helicase MCM8 OS=Homo sapiens OX=9606 GN	5	1	1	1	2.6	2.6	2.6	93.696	840	840;1009;793;824;880	0.0015456	2.14	0	0	0	0	0	0	0	0	0	0	0	0	0	0	0	0	0	0	0	0	0	0	MNSQDSNTSVLEVVSEKPLSER	761
Q8N9T8;A0A494C108;H0YFD2;F8WFC1;H0YH26;H0YG91	Q8N9T8;A0A494C108	18;18;6;6;5;1	18;18;6;6;5;1	18;18;6;6;5;1	Protein KRI1 homolog	KRI1	sp|Q8N9T8|KRI1_HUMAN Protein KRI1 homolog OS=Homo sapiens OX=9606 GN=KRI1 PE=1 SV=3;tr|A0A494C108|A0A494C108_HUMAN Protein KRI1 homolog OS=Homo sapiens OX=9606 GN=KRI1 PE=1 SV=1	6	18	18	18	28.7	28.7	28.7	82.597	703	703;709;186;197;194;112	0	323.31	84276	142620	105680	104480	210050	107260	105770	392640	162480	578190	9	9	9	9	9	9	9	9	9	9	2489400000	10	AFVEDSEDEDGAGEGGSSLLQK;AQEEADYIEWLK;DATFYNRTASSSDSEEDPEALEK;EAPLTGK;EEAETPAEATGKPQR;EYWNDPELDEGER;FEEPDSASVK;KQEDFEQK;LQETSSQSYVEEQK;QLPALDGSLMGPESPPAQEEEAPVSPHK;QLPALDGSLMGPESPPAQEEEAPVSPHKK;QLPALDGSLMGPESPPAQEEEAPVSPHKKPAPQK;REAPLTGK;SEQEELRDK;TASSSDSEEDPEALEK;TFEEYLDEYYR;VNAAFAAR;YVDEENSDGETSNHR	762
P61244-2;A0A494C130;Q6V3B1;G3V563;G3V2R5	P61244-2;A0A494C130;Q6V3B1;G3V563;G3V2R5	2;2;2;2;2	2;2;2;2;2	2;2;2;2;2	Protein max	MAX	sp|P61244-2|MAX_HUMAN Isoform 2 of Protein max OS=Homo sapiens OX=9606 GN=MAX;tr|A0A494C130|A0A494C130_HUMAN Protein max OS=Homo sapiens OX=9606 GN=MAX PE=1 SV=1;tr|Q6V3B1|Q6V3B1_HUMAN Protein max OS=Homo sapiens OX=9606 GN=MAX PE=1 SV=1;tr|G3V563|G3V563_H	5	2	2	2	9.9	9.9	9.9	17.202	151	151;48;94;121;125	0	108.21	0	0	0	0	0	0	0	0	0	0	0	0	0	0	0	0	0	0	0	0	0	0	SDNDDIEVESDADK;SDNDDIEVESDADKR	763
Q99728;A0A494C142;Q99728-3;Q99728-2;A0A087X2H0	Q99728;A0A494C142;Q99728-3;Q99728-2;A0A087X2H0	4;4;4;4;2	4;4;4;4;2	4;4;4;4;2	BRCA1-associated RING domain protein 1	BARD1	sp|Q99728|BARD1_HUMAN BRCA1-associated RING domain protein 1 OS=Homo sapiens OX=9606 GN=BARD1 PE=1 SV=2;tr|A0A494C142|A0A494C142_HUMAN BRCA1-associated RING domain protein 1 (Fragment) OS=Homo sapiens OX=9606 GN=BARD1 PE=1 SV=1;sp|Q99728-3|BARD1_HUMAN Isof	5	4	4	4	3.3	3.3	3.3	86.647	777	777;432;680;758;641	0	6.7647	0	0	0	0	0	0	0	0	0	0	0	0	0	0	0	0	0	0	0	0	0	0	LSSPISK;NEVVTPEK;SRNEVVTPEK;VMSSPSAMK	764
Q14689;A0A494C143;Q14689-3;Q14689-2;Q14689-4;Q14689-6	Q14689;A0A494C143;Q14689-3;Q14689-2;Q14689-4;Q14689-6	5;5;5;5;5;5	1;1;1;1;1;1	1;1;1;1;1;1	Disco-interacting protein 2 homolog A	DIP2A	sp|Q14689|DIP2A_HUMAN Disco-interacting protein 2 homolog A OS=Homo sapiens OX=9606 GN=DIP2A PE=1 SV=2;tr|A0A494C143|A0A494C143_HUMAN Disco-interacting protein 2 homolog A OS=Homo sapiens OX=9606 GN=DIP2A PE=1 SV=1;sp|Q14689-3|DIP2A_HUMAN Isoform 3 of Disc	6	5	1	1	2.3	1	1	170.37	1571	1571;1581;798;841;889;1567	0	15.82	0	0	0	0	0	0	0	0	0	0	0	0	0	0	0	0	0	0	0	0	0	0	DVSLSSLR;FRSDVHTEAVQAALAK;IQQLLNTLK;IQQLLNTLKR;IQQLLNTLKRPK	765
P12955;K7ES25;A0A494C165;P12955-3;P12955-2;A0A494C194;V9GYL0;V9GYE4	P12955;K7ES25;A0A494C165;P12955-3;P12955-2;A0A494C194	10;10;10;9;8;5;1;1	10;10;10;9;8;5;1;1	10;10;10;9;8;5;1;1	Xaa-Pro dipeptidase	PEPD	sp|P12955|PEPD_HUMAN Xaa-Pro dipeptidase OS=Homo sapiens OX=9606 GN=PEPD PE=1 SV=3;tr|K7ES25|K7ES25_HUMAN Xaa-Pro dipeptidase (Fragment) OS=Homo sapiens OX=9606 GN=PEPD PE=1 SV=3;tr|A0A494C165|A0A494C165_HUMAN Xaa-Pro dipeptidase (Fragment) OS=Homo sapiens	8	10	10	10	21.7	21.7	21.7	54.548	493	493;512;522;429;452;224;42;55	0	99.55	62315	77885	75157	86485	129380	65218	74222	151140	140130	177610	13	13	13	13	13	13	13	13	13	13	700190000	16	AFTPFSGPK;AVMGAMK;AVYEAVLR;EASFDGISK;FEVNNTILHPEIVECR;IDEPGLR;KNPAVQAGSIVVLQGGEETQR;STLFVPR;TDMELEVLR;TVEEIEACMAGCDK	766
Q8NBJ7;J3KQJ1;A0A494C1B1;A8MXB9;J3QT17;C9J660;H7C3B2;E9PBT8;F8WA42;Q8NBJ7-5;Q8NBJ7-2;C9JL30;Q8NBJ7-3;E9PG02;F8WEV7;F8WEX5;F8WES7;Q8NBJ7-4	Q8NBJ7;J3KQJ1;A0A494C1B1;A8MXB9;J3QT17;C9J660;H7C3B2;E9PBT8;F8WA42;Q8NBJ7-5;Q8NBJ7-2;C9JL30;Q8NBJ7-3	3;3;3;3;2;2;2;2;2;2;2;2;2;1;1;1;1;1	3;3;3;3;2;2;2;2;2;2;2;2;2;1;1;1;1;1	3;3;3;3;2;2;2;2;2;2;2;2;2;1;1;1;1;1	Inactive C-alpha-formylglycine-generating enzyme 2	SUMF2	sp|Q8NBJ7|SUMF2_HUMAN Inactive C-alpha-formylglycine-generating enzyme 2 OS=Homo sapiens OX=9606 GN=SUMF2 PE=1 SV=2;tr|J3KQJ1|J3KQJ1_HUMAN Inactive C-alpha-formylglycine-generating enzyme 2 OS=Homo sapiens OX=9606 GN=SUMF2 PE=1 SV=1;tr|A0A494C1B1|A0A494C1B	18	3	3	3	13	13	13	33.843	301	301;320;305;286;236;352;304;232;358;217;213;274;339;183;102;165;150;321	0	13.352	39888	44212	50626	52059	76870	53701	44484	112750	64088	137220	6	6	6	6	6	6	6	6	6	6	350640000	6	FLMGTNSPDSR;MGNTPDSASDNLGFR;RLPTEEEWEFAAR	767
P29144;A0A494C1B8;A0A494C0U1;Q5VZU9;A0A494C0A3;A0A494C1S6;A0A494C159;A0A494C0X4;A0A494C1S4	P29144;A0A494C1B8;A0A494C0U1;Q5VZU9	16;16;15;15;5;3;1;1;1	16;16;15;15;5;3;1;1;1	16;16;15;15;5;3;1;1;1	Tripeptidyl-peptidase 2	TPP2	sp|P29144|TPP2_HUMAN Tripeptidyl-peptidase 2 OS=Homo sapiens OX=9606 GN=TPP2 PE=1 SV=4;tr|A0A494C1B8|A0A494C1B8_HUMAN Tripeptidyl-peptidase 2 OS=Homo sapiens OX=9606 GN=TPP2 PE=1 SV=1;tr|A0A494C0U1|A0A494C0U1_HUMAN Tripeptidyl-peptidase 2 (Fragment) OS=Hom	9	16	16	16	12.6	12.6	12.6	138.35	1249	1249;1173;1179;1262;217;124;78;113;192	0	61.729	88359	144510	110840	125150	224360	109470	111920	331180	191290	436320	18	18	18	18	18	18	18	18	18	18	1310300000	21	ACIDSNEDGDLSK;ADVIPVHYYLIPPPTK;ALENTAVK;AMIEVINHK;DLKEEFTEALR;FVLHAVQLVK;HEQISDLER;IWDPVHR;LDSSDIYNELK;LHQLDAEK;LHQLDAEKER;LVEEKPTK;QEEFDVANNGSSQANK;VPITAVIAAK;WTDLFDNK;YEDLAPCITLK	768
P50539;A0A494C1C1;F6WCI9;B1ANN8;F6U3F6;P50539-4;P50539-2;P50539-3	P50539;A0A494C1C1;F6WCI9;B1ANN8;F6U3F6;P50539-4;P50539-2;P50539-3	1;1;1;1;1;1;1;1	1;1;1;1;1;1;1;1	1;1;1;1;1;1;1;1	Max-interacting protein 1	MXI1	sp|P50539|MXI1_HUMAN Max-interacting protein 1 OS=Homo sapiens OX=9606 GN=MXI1 PE=1 SV=2;tr|A0A494C1C1|A0A494C1C1_HUMAN Max-interacting protein 1 (Fragment) OS=Homo sapiens OX=9606 GN=MXI1 PE=1 SV=1;tr|F6WCI9|F6WCI9_HUMAN Max-interacting protein 1 (Fragmen	8	1	1	1	3.1	3.1	3.1	26.062	228	228;116;118;218;226;182;192;295	0.0079989	1.6359	7219.3	13580	9133.8	10912	23248	7920.5	8710.4	50151	24594	64151	1	1	1	1	1	1	1	1	1	1	245150000	1	LEEAERK	769
P35658;P35658-2;A0A494C1F2;P35658-5;A0A494BZU9;H0Y837;B7ZAV2;E9PKD2;H0YF36;A0A494C104;H0YDS4	P35658;P35658-2;A0A494C1F2;P35658-5;A0A494BZU9	21;21;21;21;11;5;4;3;2;2;1	21;21;21;21;11;5;4;3;2;2;1	1;1;1;1;1;0;0;0;0;0;0	Nuclear pore complex protein Nup214	NUP214	sp|P35658|NU214_HUMAN Nuclear pore complex protein Nup214 OS=Homo sapiens OX=9606 GN=NUP214 PE=1 SV=2;sp|P35658-2|NU214_HUMAN Isoform 2 of Nuclear pore complex protein Nup214 OS=Homo sapiens OX=9606 GN=NUP214;tr|A0A494C1F2|A0A494C1F2_HUMAN Nuclear pore com	11	21	21	1	11.5	11.5	0.5	213.62	2090	2090;2079;2078;2093;720;967;916;495;140;203;187	0	290.81	57866	75367	66856	71429	97190	66231	70335	148690	106720	148460	7	7	7	7	7	7	7	7	7	7	434920000	11	ASSTSLTSTQPTK;DDEAVVQAPR;HGAPSPSHPISAPQAAAAAALR;IETAVTSTPSASGQFSK;IFDSPEELPK;ITPPAAK;ITPPAAKPGSPQAK;LETPPSK;NLLIQNKPGDDPNK;SAFLSQR;SAQGSSSPVPSMVQK;SAQGSSSPVPSMVQKSPR;SLQPAVAEK;SPGSTPTTPTSSQAPQK;SPRITPPAAK;SSLLAVSNK;SSVLPSPSGR;TPERLSLEGER;TPHPVLTPVAANQAK;VGQADDSTKPTNK;YYEDLDEVSSTSSVSQSLESEDAR	770
Q9UGJ0;A0A494C1K7;Q9UGJ0-3;A0A494C0H7;A0A494C094;F8WDA1;A0A494C188;A0A494C155;A0A494C1R6;E9PGP6;H0YHF8;A0A494C068;Q9UGJ0-2	Q9UGJ0;A0A494C1K7;Q9UGJ0-3;A0A494C0H7;A0A494C094;F8WDA1;A0A494C188;A0A494C155	8;8;8;7;7;7;7;7;3;2;1;1;1	8;8;8;7;7;7;7;7;3;2;1;1;1	7;7;7;7;7;7;7;7;3;1;0;0;0	5-AMP-activated protein kinase subunit gamma-2	PRKAG2	sp|Q9UGJ0|AAKG2_HUMAN 5-AMP-activated protein kinase subunit gamma-2 OS=Homo sapiens OX=9606 GN=PRKAG2 PE=1 SV=1;tr|A0A494C1K7|A0A494C1K7_HUMAN 5-AMP-activated protein kinase subunit gamma-2 OS=Homo sapiens OX=9606 GN=PRKAG2 PE=1 SV=1;sp|Q9UGJ0-3|AAKG2_H	13	8	8	7	16.3	16.3	14.6	63.065	569	569;524;525;184;212;229;276;287;92;444;93;308;328	0	28.001	4798.8	5959.6	5311.3	7548	10602	4406	5940.7	10476	12382	12098	1	1	1	1	1	1	1	1	1	1	51886000	1	ESSPNSNPATSPGGIR;FDVINLAAEK;IYASSSPPDTGQR;KVDSPFGPGSPSK;RMSFSGIFR;TSGLSSSPSTPTQVTK;TVFPFSYQESPPRSPR;VDSPFGPGSPSK	771
A0A494C1L5;P50851;P50851-2;E9PEM5;A0A494BZW2;A0A494C0R9;H0YAC6;A0A3B3IS13;H0Y9N9;A0A3B3IU76;A0A3B3ISK3;H0YA17;A0A8I5KQL6	A0A494C1L5;P50851;P50851-2;E9PEM5;A0A494BZW2;A0A494C0R9;H0YAC6	49;48;48;45;40;29;27;10;5;5;3;2;1	49;48;48;45;40;29;27;10;5;5;3;2;1	46;45;45;42;38;28;25;10;5;5;3;2;0	Lipopolysaccharide-responsive and beige-like anchor protein	LRBA	tr|A0A494C1L5|A0A494C1L5_HUMAN Lipopolysaccharide-responsive and beige-like anchor protein OS=Homo sapiens OX=9606 GN=LRBA PE=1 SV=1;sp|P50851|LRBA_HUMAN Lipopolysaccharide-responsive and beige-like anchor protein OS=Homo sapiens OX=9606 GN=LRBA PE=1 SV=4;	13	49	49	46	19.9	19.9	19.1	317.79	2852	2852;2863;2851;2575;2095;1880;1505;686;134;242;237;147;223	0	323.31	211130	323160	241180	289260	486780	232440	262310	671770	440700	927530	37	37	37	37	37	37	37	37	37	37	3.101e+09	46	AAFFAER;AEQENQELPDEGTLEETLTNETR;AESDLFLAEHHK;ALKPMHSLIPLGK;AQQDVIMVLK;ASEDNRVPSPPPTGDDGGGGGR;ASEDNRVPSPPPTGDDGGGGGREETPTEGGALSLK;ASPNVEAPQPHR;ATPSVSVSK;CFLGSSETADANR;CSGIGDNPGSETAAPR;DGQYLLTGGDR;DINVSVGSQQPDTK;EAVEAQIR;GLDGPRPNQK;GSAMQVSPLMFTDK;HAEFESLCAQYSADK;HVLEISR;IINILTDK;IQNPQILK;ISLASPR;LDMFGNDDK;LDVSNVATDTER;LDVSNVATDTERLELK;LDYWEDDLR;LDYWEDDLRR;LEHALEK;LIFQEGKPVTEK;LINDCHGSVSEASSEQK;LLQDMDINR;MCDHLIR;NSPQCPESMEVR;QLFAYPGCDAGIR;SAAAIALPPIAK;SAAKSPVDIVTGGISPVR;SIVEEEEDDDYVELK;SPVDIVTGGISPVR;SPVDIVTGGISPVRDLDR;SQALGNQNSENEILLEGDDDTLSSVDEK;TAVEHATDEDILAK;TLEGPENCLKPK;TSEEFVHINR;TSSLESASNIELQTTNTSYEEMK;VEGSPTEEANLPTELQDNSLSPAASEAGEK;VGVGTSFGLPQTR;VPSPPPTGDDGGGGGR;VPSPPPTGDDGGGGGREETPTEGGALSLKPGLPIR;WLFTEIR;YESWEDDQVPK	772
P26885;A0A494C1N0;F5H0N4	P26885;A0A494C1N0;F5H0N4	2;2;1	2;2;1	2;2;1	Peptidyl-prolyl cis-trans isomerase FKBP2;peptidylprolyl isomerase	FKBP2	sp|P26885|FKBP2_HUMAN Peptidyl-prolyl cis-trans isomerase FKBP2 OS=Homo sapiens OX=9606 GN=FKBP2 PE=1 SV=2;tr|A0A494C1N0|A0A494C1N0_HUMAN Peptidylprolyl isomerase OS=Homo sapiens OX=9606 GN=FKBP2 PE=1 SV=1;tr|F5H0N4|F5H0N4_HUMAN Peptidylprolyl isomerase (F	3	2	2	2	18.3	18.3	18.3	15.649	142	142;171;102	0	33.364	42478	59827	59441	61744	95733	49250	52921	105900	94524	159670	5	5	5	5	5	5	5	5	5	5	375040000	5	GWDQGLLGMCEGEK;LVIPSELGYGER	773
Q9UFE4;A0A494C1Q3;Q9UFE4-2	Q9UFE4;A0A494C1Q3;Q9UFE4-2	2;2;2	2;2;2	2;2;2	Coiled-coil domain-containing protein 39	CCDC39	sp|Q9UFE4|CCD39_HUMAN Coiled-coil domain-containing protein 39 OS=Homo sapiens OX=9606 GN=CCDC39 PE=2 SV=3;tr|A0A494C1Q3|A0A494C1Q3_HUMAN Coiled-coil domain-containing protein 39 OS=Homo sapiens OX=9606 GN=CCDC39 PE=1 SV=1;sp|Q9UFE4-2|CCD39_HUMAN Isoform 2	3	2	2	2	3.1	3.1	3.1	109.9	941	941;877;755	1	-2	0	0	0	0	0	0	0	0	0	0	0	0	0	0	0	0	0	0	0	0	0	0	AQELQTETMK;NRYEILTVVMLPPEGEEEK	774
Q9Y5Q9;A0A494C1S7;Q9Y5Q9-2;H7C0C0;F8WC64;H0YFI7;H7BZV8	Q9Y5Q9;A0A494C1S7;Q9Y5Q9-2	11;11;8;3;1;1;1	11;11;8;3;1;1;1	11;11;8;3;1;1;1	General transcription factor 3C polypeptide 3	GTF3C3	sp|Q9Y5Q9|TF3C3_HUMAN General transcription factor 3C polypeptide 3 OS=Homo sapiens OX=9606 GN=GTF3C3 PE=1 SV=1;tr|A0A494C1S7|A0A494C1S7_HUMAN General transcription factor 3C polypeptide 3 OS=Homo sapiens OX=9606 GN=GTF3C3 PE=1 SV=1;sp|Q9Y5Q9-2|TF3C3_HUMAN	7	11	11	11	12	12	12	101.27	886	886;631;413;148;38;44;109	0	221.62	44436	59546	47867	42753	71952	45933	45106	118320	51431	113310	7	7	6	7	7	6	6	7	7	7	2.9317e+09	12	DVNEGETSDGVR;DVNEGETSDGVRK;ILNLLSPSDGER;ISDSNDQESANCDAK;ISFEEFER;LSAEENPDDSEVPSSSGINSTK;SQDKDVNEGETSDGVR;SQDKDVNEGETSDGVRK;SSLYEQMGDHK;STLLFSQGK;VVDLAPLHLDAR	775
Q6ZRV2;A0A494C1T9;J3KPS2	Q6ZRV2;A0A494C1T9;J3KPS2	43;43;40	43;43;40	43;43;40	Protein FAM83H	FAM83H	sp|Q6ZRV2|FA83H_HUMAN Protein FAM83H OS=Homo sapiens OX=9606 GN=FAM83H PE=1 SV=3;tr|A0A494C1T9|A0A494C1T9_HUMAN Protein FAM83H OS=Homo sapiens OX=9606 GN=FAM83H PE=1 SV=1;tr|J3KPS2|J3KPS2_HUMAN Protein FAM83H (Fragment) OS=Homo sapiens OX=9606 GN=FAM83H PE	3	43	43	43	34.3	34.3	34.3	127.12	1179	1179;1380;906	0	323.31	2429.6	2810.4	2892	2785.5	3885.9	2991.2	2833.8	4605	3283.5	5418.7	1	1	1	1	1	1	1	1	1	1	49474000	3	AILEQISAHGQK;ARLSSATANALYSSNLR;AVPAPSPGPTHNSPELGRPPAAGVLAPDMSDKDK;DPGGGAGAITVASHSK;DSFAQQLHQEAER;EQTVSETLGPGGEAVR;GSLTLTISGESPK;GSPTPGFSTR;GSPTSAYPER;GSPTSAYPERK;GSPTSAYPERR;GSPTTGFIEQK;GSPVPPVPER;HGSDPAFAPGPR;KEEASSPGAGEGPAEEGTR;KGSPTPGFSTR;LAVDALAEGGSEAYSR;LDYVPSSASR;LRSSLIFSTSQAEGAAGAAAATEK;LSLGQGDSTEAATEER;LSSATANALYSSNLR;LSSATANALYSSNLRDDTK;MEDEGGFPVPQENGQPESPR;MEDEGGFPVPQENGQPESPRR;QLLSPKGER;RGSLTLTISGESPK;RGSPTTGFIEQK;RGSPVPPVPER;RHSFATEGAGAVENFAAAR;RLSLGQGDSTEAATEER;RLSLGQGDSTEAATEERGPR;RMEDEGGFPVPQENGQPESPR;RMEDEGGFPVPQENGQPESPRR;RSQSSSQGDNPLAPGYLPPHYK;RSSPVPPVPER;RSSPVPPVPERR;SGSDRLPSR;SLESCLLDLR;SQSSSQGDNPLAPGYLPPHYK;SSPVPPVPER;SSPVPPVPERR;VAELLEK;VPVPGPGSGGNGPER	776
Q6ZNJ1;H7C3Y7;H0Y764;A0A494C1V1;Q6ZNJ1-2;Q6ZNJ1-3;H7C408	Q6ZNJ1;H7C3Y7;H0Y764;A0A494C1V1;Q6ZNJ1-2;Q6ZNJ1-3	3;3;3;3;3;3;1	3;3;3;3;3;3;1	3;3;3;3;3;3;1	Neurobeachin-like protein 2	NBEAL2	sp|Q6ZNJ1|NBEL2_HUMAN Neurobeachin-like protein 2 OS=Homo sapiens OX=9606 GN=NBEAL2 PE=1 SV=2;tr|H7C3Y7|H7C3Y7_HUMAN Neurobeachin-like protein 2 (Fragment) OS=Homo sapiens OX=9606 GN=NBEAL2 PE=1 SV=1;tr|H0Y764|H0Y764_HUMAN Neurobeachin-like protein 2 (Frag	7	3	3	3	0.9	0.9	0.9	302.51	2754	2754;1093;2042;2720;2570;2724;255	0	122.51	0	0	0	0	0	0	0	0	0	0	0	0	0	0	0	0	0	0	0	0	0	0	ISQVSSGETEYNPTEAR;LESPADVK;RISQVSSGETEYNPTEAR	777
Q15020;A0A499FI31;Q15020-4;Q15020-2;H0YHU8;F8W667;A0A494C0L2;Q15020-3;F8VVK9;F8VZM2	Q15020;A0A499FI31;Q15020-4	29;29;29;8;7;7;6;3;2;2	29;29;29;8;7;7;6;3;2;2	29;29;29;8;7;7;6;3;2;2	Squamous cell carcinoma antigen recognized by T-cells 3	SART3	sp|Q15020|SART3_HUMAN Squamous cell carcinoma antigen recognized by T-cells 3 OS=Homo sapiens OX=9606 GN=SART3 PE=1 SV=1;tr|A0A499FI31|A0A499FI31_HUMAN Squamous cell carcinoma antigen recognized by T-cells 3 OS=Homo sapiens OX=9606 GN=SART3 PE=1 SV=1;sp|Q1	10	29	29	29	28.8	28.8	28.8	109.93	963	963;981;927;364;144;305;263;129;111;156	0	323.31	675650	1263500	788580	795510	1551600	815290	704130	2206600	1316700	2820800	67	67	67	67	67	67	67	67	67	67	47504000000	69	ADGEEDEVK;ALQQLEK;ATAAETSASEPEAESK;AVAAATYK;CAAVDVEPPSK;EAALVQQEEEK;EELEEICK;EFESAIVEAAR;EHVYDLFEK;FNESGDPSCVIMQNWAR;GADEDDEKEWGDDEEEQPSK;GADEDDEKEWGDDEEEQPSKR;GYCYVEFKEEK;KVPEKPETR;LEGELTK;MSNADFAK;RGADEDDEKEWGDDEEEQPSK;RVENSIPAAGETQNVEVAAGPAGK;SALQALEMDR;SALQALEMDRK;SALQALEMDRKSVEGR;SKNPDFK;SVEGRPMFVSPCVDK;TEGSLEDWDIAVQK;TQLSLLPR;VAISNPPQR;VFRYSTSLEK;YKPYEEALLQAEAPR;YSTSLEK	778
Q9BUB5;Q9BUB5-2;A0A499FJN1;A0A499FIS5;Q7Z319;A0A499FJS1;Q9BUB5-3;E9PQ26;E9PSC9;E9PN34;E9PSE0;E9PLE7;E9PMM8;E9PII5;E9PIA0	Q9BUB5;Q9BUB5-2;A0A499FJN1;A0A499FIS5;Q7Z319;A0A499FJS1;Q9BUB5-3	4;4;4;4;3;3;3;1;1;1;1;1;1;1;1	4;4;4;4;3;3;3;1;1;1;1;1;1;1;1	4;4;4;4;3;3;3;1;1;1;1;1;1;1;1	MAP kinase-interacting serine/threonine-protein kinase 1	MKNK1	sp|Q9BUB5|MKNK1_HUMAN MAP kinase-interacting serine/threonine-protein kinase 1 OS=Homo sapiens OX=9606 GN=MKNK1 PE=1 SV=1;sp|Q9BUB5-2|MKNK1_HUMAN Isoform 2 of MAP kinase-interacting serine/threonine-protein kinase 1 OS=Homo sapiens OX=9606 GN=MKNK1;tr|A0A4	15	4	4	4	8	8	8	51.342	465	465;424;412;453;329;335;347;44;48;79;88;89;106;126;166	0	11.779	0	0	0	0	0	0	0	0	0	0	0	0	0	0	0	0	0	0	0	0	0	0	ATDSLPGK;DLKPENILCESPEK;DLKPENILCESPEKVSPVK;GLPTPQVLQR	779
A0FGR8;A0FGR8-2;A0A499FIX8;H7BXI1;A0FGR8-6;A0FGR8-5;A0FGR8-4	A0FGR8;A0FGR8-2;A0A499FIX8;H7BXI1;A0FGR8-6;A0FGR8-5	10;10;10;10;10;5;3	10;10;10;10;10;5;3	10;10;10;10;10;5;3	Extended synaptotagmin-2	ESYT2	sp|A0FGR8|ESYT2_HUMAN Extended synaptotagmin-2 OS=Homo sapiens OX=9606 GN=ESYT2 PE=1 SV=1;sp|A0FGR8-2|ESYT2_HUMAN Isoform 2 of Extended synaptotagmin-2 OS=Homo sapiens OX=9606 GN=ESYT2;tr|A0A499FIX8|A0A499FIX8_HUMAN Extended synaptotagmin-2 OS=Homo sapiens	7	10	10	10	15.6	15.6	15.6	102.36	921	921;893;845;866;942;328;527	0	87.192	64969	81014	74149	80818	123580	73378	76719	145680	126830	180090	15	15	15	15	15	15	15	15	15	15	642220000	16	ACDLPAWVHFPDTER;ALALLEDEER;AQPPEAGPQGLHDLGR;EPTPSIASDISLPIATQELR;IHFIEAQDLQGK;NLIAFSEDGSDPYVR;SHMSGSPGPGGSNTAPSTPVIGGSDKPGMEEK;TLDVAVK;VDVGQQPLR;VYTENVDK	780
Q9H7D7;Q9H7D7-2;A0A7I2YQL3;A0A7P0SXD0;A0A7I2YQQ9;A0A499FIZ0;C9JCS7;H0Y917;Q9H7D7-3;Q9H7D7-4;A0A7I2V3I7	Q9H7D7;Q9H7D7-2;A0A7I2YQL3;A0A7P0SXD0;A0A7I2YQQ9;A0A499FIZ0;C9JCS7;H0Y917;Q9H7D7-3;Q9H7D7-4	5;5;5;5;5;5;3;3;3;3;2	5;5;5;5;5;5;3;3;3;3;2	5;5;5;5;5;5;3;3;3;3;2	WD repeat-containing protein 26	WDR26	sp|Q9H7D7|WDR26_HUMAN WD repeat-containing protein 26 OS=Homo sapiens OX=9606 GN=WDR26 PE=1 SV=3;sp|Q9H7D7-2|WDR26_HUMAN Isoform 2 of WD repeat-containing protein 26 OS=Homo sapiens OX=9606 GN=WDR26;tr|A0A7I2YQL3|A0A7I2YQL3_HUMAN WD repeat-containing prote	11	5	5	5	5.6	5.6	5.6	72.123	661	661;645;583;609;699;761;125;208;216;223;289	0	16.941	51289	75456	66804	60238	117910	63099	64472	166490	110170	304580	8	8	8	8	8	8	8	8	8	8	244400000	8	FLLLQQK;LSQSDEDVIR;NHVMEGDWDK;RLSQSDEDVIR;YLEYLEDGK	781
Q9H3K6;A0A499FJE1;H3BTW0;A0A0B4J295;H3BVE0;Q9H3K6-2	Q9H3K6;A0A499FJE1;H3BTW0;A0A0B4J295;H3BVE0;Q9H3K6-2	5;5;3;3;3;3	5;5;3;3;3;3	5;5;3;3;3;3	BolA-like protein 2	BOLA2;BOLA2B;BOLA2-SMG1P6	sp|Q9H3K6|BOLA2_HUMAN BolA-like protein 2 OS=Homo sapiens OX=9606 GN=BOLA2B PE=1 SV=1;tr|A0A499FJE1|A0A499FJE1_HUMAN BolA-like protein 2 OS=Homo sapiens OX=9606 GN=BOLA2B PE=1 SV=1;tr|H3BTW0|H3BTW0_HUMAN BOLA2-SMG1P6 readthrough OS=Homo sapiens OX=9606 GN=	6	5	5	5	69.8	69.8	69.8	10.116	86	86;152;54;124;217;58	0	61.379	197440	219550	230780	253450	377060	191120	242380	330740	356450	344210	20	20	20	20	20	20	20	20	20	20	3.86e+09	22	DLEAEHVEVEDTTLNR;FEGKPLLQR;LVNACLAEELPHIHAFEQK;TLTPDQWAR;VLVVSAK	782
O75592;A0A804HJ25;A0A804HIR9;A0A499FJI4;A0A804HKQ1;A0A804HL12;O75592-2;H7C3U4	O75592;A0A804HJ25;A0A804HIR9;A0A499FJI4;A0A804HKQ1;A0A804HL12;O75592-2	20;20;20;20;20;20;20;2	20;20;20;20;20;20;20;2	20;20;20;20;20;20;20;2	E3 ubiquitin-protein ligase MYCBP2;RCR-type E3 ubiquitin transferase	MYCBP2	sp|O75592|MYCB2_HUMAN E3 ubiquitin-protein ligase MYCBP2 OS=Homo sapiens OX=9606 GN=MYCBP2 PE=1 SV=4;tr|A0A804HJ25|A0A804HJ25_HUMAN RCR-type E3 ubiquitin transferase OS=Homo sapiens OX=9606 GN=MYCBP2 PE=1 SV=1;tr|A0A804HIR9|A0A804HIR9_HUMAN RCR-type E3 ubi	8	20	20	20	5.5	5.5	5.5	513.63	4678	4678;4634;4700;4738;4752;4772;4675;1061	0	323.31	5045	8670.7	6269.6	7058.2	14042	5970.2	6278.6	19005	9386	23461	2	2	2	2	2	2	2	2	2	2	84754000	2	AESPGPGSR;ALLSSPEGEEK;APSPHVVQENLHSEVVEVCTSSTLK;DTGAMNQGGK;HEDEQALLDQNSQTPPPSPFSVQAFNK;IPGSPAVTAASSNTDMTYGGLASPK;LSSPKPK;NAIAETIIALTKMEEEFR;NSVQSGESDSDEEEESKEPPIK;NSVQSGESDSDEEEESKEPPIKLPK;QVSTENDSTLVHR;RVNSGDTEVGSSLLR;SDSYTLDPDTLR;SEFDGDLQSQLLSK;SKSDSYTLDPDTLR;SKSDSYTLDPDTLRK;SMPPSLETSPITDTDLAK;SYSVVASEYDK;TNSLTDSTCDDSSEFK;VNSGDTEVGSSLLR	783
P22830;K7ELX4;A0A499FJN5;P22830-2;K7EJX5	P22830;K7ELX4;A0A499FJN5;P22830-2	5;5;5;5;1	5;5;5;5;1	5;5;5;5;1	Ferrochelatase, mitochondrial;Ferrochelatase	FECH	sp|P22830|HEMH_HUMAN Ferrochelatase, mitochondrial OS=Homo sapiens OX=9606 GN=FECH PE=1 SV=2;tr|K7ELX4|K7ELX4_HUMAN Ferrochelatase, mitochondrial (Fragment) OS=Homo sapiens OX=9606 GN=FECH PE=1 SV=1;tr|A0A499FJN5|A0A499FJN5_HUMAN Ferrochelatase OS=Homo sap	5	5	5	5	12.8	12.8	12.8	47.862	423	423;326;351;429;143	0	66.926	16318	18959	19026	17079	28821	17503	17160	33718	27246	47660	6	6	6	6	6	6	6	6	6	6	387810000	7	GDPYPQEVSATVQK;LAPFIAK;LLDELSPNTAPHK;YVHPLTEEAIEEMER;YVHPLTEEAIEEMERDGLER	784
O14920;A0A499FJS7;O14920-4;O14920-2	O14920;A0A499FJS7;O14920-4;O14920-2	1;1;1;1	1;1;1;1	1;1;1;1	Inhibitor of nuclear factor kappa-B kinase subunit beta;IkappaB kinase	IKBKB	sp|O14920|IKKB_HUMAN Inhibitor of nuclear factor kappa-B kinase subunit beta OS=Homo sapiens OX=9606 GN=IKBKB PE=1 SV=1;tr|A0A499FJS7|A0A499FJS7_HUMAN I-kappa-B kinase OS=Homo sapiens OX=9606 GN=IKBKB PE=1 SV=1;sp|O14920-4|IKKB_HUMAN Isoform 4 of Inhibitor	4	1	1	1	1.9	1.9	1.9	86.563	756	756;692;697;754	0	44.22	0	0	0	0	0	0	0	0	0	0	0	0	0	0	0	0	0	0	0	0	0	0	GPVSGSPDSMNASR	785
Q96AP0;R4GNJ5;A0A590TQL1;Q96AP0-2	Q96AP0;R4GNJ5;A0A590TQL1;Q96AP0-2	4;4;4;4	4;4;4;4	4;4;4;4	Adrenocortical dysplasia protein homolog	ACD	sp|Q96AP0|ACD_HUMAN Adrenocortical dysplasia protein homolog OS=Homo sapiens OX=9606 GN=ACD PE=1 SV=4;tr|R4GNJ5|R4GNJ5_HUMAN Adrenocortical dysplasia protein homolog OS=Homo sapiens OX=9606 GN=ACD PE=1 SV=2;tr|A0A590TQL1|A0A590TQL1_HUMAN Adrenocortical dys	4	4	4	4	14	14	14	48.967	458	458;442;544;455	0	85.041	2053.4	3168.3	2472.4	2568	6637	2972.4	2520.1	6472.1	3138.2	15735	1	1	1	1	1	1	1	1	1	1	29197000	1	EALDTSDWEEKEFGFR;ELILGSETPSSPR;SSSQPSPAICSAPATLTPR;TPSSPLQSCTPSLSPR	786
Q5T890;A0A804HJC4;A0A590UJ07;H0Y3T7;A0A590UJV1;A0A804HK79;A0A804HJ75	Q5T890;A0A804HJC4;A0A590UJ07;H0Y3T7;A0A590UJV1;A0A804HK79;A0A804HJ75	7;7;7;4;4;4;4	7;7;7;4;4;4;4	6;6;6;3;3;3;3	DNA excision repair protein ERCC-6-like 2	ERCC6L2	sp|Q5T890|ER6L2_HUMAN DNA excision repair protein ERCC-6-like 2 OS=Homo sapiens OX=9606 GN=ERCC6L2 PE=1 SV=2;tr|A0A804HJC4|A0A804HJC4_HUMAN DNA excision repair protein ERCC-6-like 2 OS=Homo sapiens OX=9606 GN=ERCC6L2 PE=1 SV=1;tr|A0A590UJ07|A0A590UJ07_HUMA	7	7	7	6	5.1	5.1	5.1	177.13	1561	1561;1535;1550;1058;1169;1173;1186	0	46.355	0	0	0	0	0	0	0	0	0	0	0	0	0	0	0	0	0	0	0	0	0	0	FKPPLEGSEDSETEHTVK;GTSDISDESDDIEISSK;KLSPENTTLK;KSPVSSTQEIDSGK;LSDSETLSFK;TGISRKEPLLK	787
Q12959-2;A0A590UJ08;Q12959-4;A0A590UJC5;A0A590UJD9;A0A0C4DFT3;Q12959;Q12959-7;A0A590UKA8;A0A590UJ68;A0A590UJS9;A0A590UJR5;Q12959-6;Q12959-3;Q12959-5;A0A590UJX2;A0A590UJR4;Q12959-9;A0A590UK81;Q12959-8;A0A590UJ29;A0A590UJ81;A0A590UK48;A0A590UJ64;E7EQD7;C9JUA9;F8VYC1;E9PIW2;Q15700-4;Q15700-3;A0A3B3ISW2;Q15700-2;A0A3B3ITF1;E9PN83;B7Z2T4;Q15700;Q15700-5;H7C325;B5MCC5;A0A590UJ95;F8W750;B4E2H8;A0A590UJE6;C9J110;F2Z2L0;A8MUT6;C9JCP6	Q12959-2;A0A590UJ08;Q12959-4;A0A590UJC5;A0A590UJD9;A0A0C4DFT3;Q12959;Q12959-7;A0A590UKA8;A0A590UJ68;A0A590UJS9;A0A590UJR5;Q12959-6;Q12959-3;Q12959-5;A0A590UJX2;A0A590UJR4;Q12959-9;A0A590UK81;Q12959-8;A0A590UJ29;A0A590UJ81;A0A590UK48;A0A590UJ64;E7EQD7;C9JUA9	16;16;16;15;13;13;12;12;12;12;12;12;12;12;12;11;11;11;11;11;11;11;11;10;9;8;4;4;4;4;4;4;4;4;4;4;3;3;3;2;2;2;1;1;1;1;1	16;16;16;15;13;13;12;12;12;12;12;12;12;12;12;11;11;11;11;11;11;11;11;10;9;8;4;4;4;4;4;4;4;4;4;4;3;3;3;2;2;2;1;1;1;1;1	1;1;1;0;1;1;0;0;0;0;0;0;0;0;0;0;0;0;0;0;0;0;0;0;0;0;0;0;0;0;0;0;0;0;0;0;0;0;0;0;0;0;0;0;0;0;0	Disks large homolog 1	DLG1	sp|Q12959-2|DLG1_HUMAN Isoform 2 of Disks large homolog 1 OS=Homo sapiens OX=9606 GN=DLG1;tr|A0A590UJ08|A0A590UJ08_HUMAN Disks large homolog 1 OS=Homo sapiens OX=9606 GN=DLG1 PE=1 SV=1;sp|Q12959-4|DLG1_HUMAN Isoform 4 of Disks large homolog 1 OS=Homo sapie	47	16	16	1	18	18	2.8	103.32	926	926;875;893;879;925;892;904;917;883;865;839;878;891;871;853;833;819;800;772;788;744;874;821;689;658;551;797;811;909;749;890;975;1012;866;852;870;334;165;348;300;221;370;118;35;106;208;179	0	323.31	72971	93309	93700	84484	135160	79559	87737	173750	115210	210300	10	10	10	10	10	10	10	10	10	10	622080000	13	ALFDYDK;ALHLLEEYR;AVLGDDEITR;AVLGDDEITREPR;DKGQSFNDK;DKGQSFNDKR;DQSEQETSDADQHVTSNASDSESSYR;DRINDDLISEFPDK;DYEVDGR;EAGSIVR;EQMMNSSISSGSGSLR;GQSFNDK;HCILDVSGNAIK;IISVNSVDLR;NAGQAVTIVAQYRPEEYSR;QVTPDGESDEVGVIPSK	788
Q13303;A0A590UJK5;A0A5F9UN28;A0A590UJJ4;K7EKU4;K7EIR5;A0A590UJU4;Q5TG84;A0A590UJU1;A0A590UJY1;Q13303-2;Q5TG78;A0A590UJX9;A0A590UJV4;A0A590UJ72;A0A590UJI8;A0A590UK89;A0A590UJ15;Q13303-5	Q13303;A0A590UJK5;A0A5F9UN28;A0A590UJJ4;K7EKU4;K7EIR5;A0A590UJU4;Q5TG84;A0A590UJU1;A0A590UJY1;Q13303-2;Q5TG78;A0A590UJX9;A0A590UJV4;A0A590UJ72;A0A590UJI8;A0A590UK89;A0A590UJ15;Q13303-5	1;1;1;1;1;1;1;1;1;1;1;1;1;1;1;1;1;1;1	1;1;1;1;1;1;1;1;1;1;1;1;1;1;1;1;1;1;1	1;1;1;1;1;1;1;1;1;1;1;1;1;1;1;1;1;1;1	Voltage-gated potassium channel subunit beta-2	KCNAB2	sp|Q13303|KCAB2_HUMAN Voltage-gated potassium channel subunit beta-2 OS=Homo sapiens OX=9606 GN=KCNAB2 PE=1 SV=2;tr|A0A590UJK5|A0A590UJK5_HUMAN Voltage-gated potassium channel subunit beta-2 OS=Homo sapiens OX=9606 GN=KCNAB2 PE=1 SV=1;tr|A0A5F9UN28|A0A5F9U	19	1	1	1	3.3	3.3	3.3	41	367	367;62;382;328;197;178;160;157;156;148;353;139;124;95;81;67;146;51;395	0	27.023	0	0	0	0	0	0	0	0	0	0	0	0	0	0	0	0	0	0	0	0	0	0	MYPESTTGSPAR	789
A0A590UJ18	A0A590UJ18	13	1	1	Disks large homolog 1	DLG1	tr|A0A590UJ18|A0A590UJ18_HUMAN Disks large homolog 1 OS=Homo sapiens OX=9606 GN=DLG1 PE=1 SV=1	1	13	1	1	16.4	1.3	1.3	96.618	868	868	0.005363	1.8234	0	0	0	0	0	0	0	0	0	0	0	0	0	0	0	0	0	0	0	0	0	0	ALFDYDK;ALHLLEEYR;AVLGDDEITR;AVLGDDEITREPR;DRINDDLISEFPDK;DYEVDGR;EAGSIVR;EQMMNSSISSGSGSLR;HCILDVSGNAIK;IISVNSVDLR;NAGQAVTIVAQYRPEEYSR;QVTPDGESDEVGVIPSK;TSFPENSPSTR	790
Q86V93;A0A590UJ20;A0A590UJE0	Q86V93;A0A590UJ20;A0A590UJE0	1;1;1	1;1;1	1;1;1		ZNF75A	tr|Q86V93|Q86V93_HUMAN LOC100128510 protein OS=Homo sapiens OX=9606 GN=ZNF75A PE=1 SV=1;tr|A0A590UJ20|A0A590UJ20_HUMAN Zinc finger protein 75A OS=Homo sapiens OX=9606 GN=ZNF75A PE=1 SV=1;tr|A0A590UJE0|A0A590UJE0_HUMAN Zinc finger protein 75A OS=Homo sapien	3	1	1	1	7.2	7.2	7.2	17.799	153	153;241;537	1	-2	0	0	0	0	0	0	0	0	0	0	0	0	0	0	0	0	0	0	0	0	0	0	KSPQMDCLDPK	791
Q13616;A0A590UJ21;A0A590UK34;A0A590UJR3;A0A590UJ50;A0A590UJ56;A0A590UJC4;A0A590UJA0;A0A590UJM8	Q13616;A0A590UJ21;A0A590UK34;A0A590UJR3;A0A590UJ50;A0A590UJ56;A0A590UJC4	15;15;14;14;14;12;12;5;3	15;15;14;14;14;12;12;5;3	15;15;14;14;14;12;12;5;3	Cullin-1	CUL1	sp|Q13616|CUL1_HUMAN Cullin-1 OS=Homo sapiens OX=9606 GN=CUL1 PE=1 SV=2;tr|A0A590UJ21|A0A590UJ21_HUMAN Cullin-1 OS=Homo sapiens OX=9606 GN=CUL1 PE=1 SV=1;tr|A0A590UK34|A0A590UK34_HUMAN Cullin-1 OS=Homo sapiens OX=9606 GN=CUL1 PE=1 SV=1;tr|A0A590UJR3|A0A590	9	15	15	15	19.6	19.6	19.6	89.677	776	776;732;720;732;759;649;678;281;214	0	90.943	236200	355090	295220	319800	540490	243570	276740	849460	536490	1252600	19	19	19	19	19	19	19	19	19	19	1.6086e+09	22	CGEAALNDPK;DGEDLMDESVLK;DLNEQFK;ESFESQFLADTER;FINNNAVTK;FYTQQWEDYR;HQQLLGEVLTQLSSR;IQDGLGELK;LLETHIHNQGLAAIEK;LLIQAAIVR;MFQDIGVSK;QVTNAVLK;SPELLAR;VNINVPMK;YIEDKDVFQK	792
A6NDB9;K7EKN5;A0A590UJ23;A0A590UJ36	A6NDB9;K7EKN5;A0A590UJ23;A0A590UJ36	11;11;11;11	11;11;11;11	11;11;11;11	Paralemmin-3	PALM3	sp|A6NDB9|PALM3_HUMAN Paralemmin-3 OS=Homo sapiens OX=9606 GN=PALM3 PE=1 SV=2;tr|K7EKN5|K7EKN5_HUMAN Paralemmin-3 OS=Homo sapiens OX=9606 GN=PALM3 PE=1 SV=2;tr|A0A590UJ23|A0A590UJ23_HUMAN Paralemmin-3 OS=Homo sapiens OX=9606 GN=PALM3 PE=1 SV=1;tr|A0A590UJ3	4	11	11	11	20.7	20.7	20.7	71.695	673	673;622;648;688	0	305.36	0	0	0	0	0	0	0	0	0	0	0	0	0	0	0	0	0	0	0	0	0	0	AEESMGIGSEEKPGTGRDEAEMSPVVER;ASLPAGLVGTPPESPSEPR;DEAEMSPVVER;ERGDESPLGAEGAK;GDESPLGAEGAK;LELESRGSAEK;QGHRPLSQSIVEAGSVGQTDLNK;QPEPSAPTEGEEASGPK;RASLPAGLVGTPPESPSEPR;TQGTEGDLNLEQGSR;VPEVVQTSSPR	793
A0A590UJ25;A0A590UJL2;A0A590UK02;A0A590UK70;H7C166;C9JWP9;C9JN61;A0A3B3ITI9;K7EKP9;O14909;A0A590UK52;A0A590UJZ4;Q6ZSU2;C9JYG3;A8MUT9;K7EKU8;A0A590UJ86	A0A590UJ25;A0A590UJL2;A0A590UK02;A0A590UK70	12;12;9;9;3;1;1;1;1;1;1;1;1;1;1;1;1	1;1;1;1;0;0;0;0;0;0;0;0;0;0;0;0;0	1;1;1;1;0;0;0;0;0;0;0;0;0;0;0;0;0		DLG1	tr|A0A590UJ25|A0A590UJ25_HUMAN Disks large homolog 1 OS=Homo sapiens OX=9606 GN=DLG1 PE=1 SV=1;tr|A0A590UJL2|A0A590UJL2_HUMAN Disks large homolog 1 OS=Homo sapiens OX=9606 GN=DLG1 PE=1 SV=1;tr|A0A590UK02|A0A590UK02_HUMAN Disks large homolog 1 OS=Homo sapie	17	12	1	1	20.2	2.8	2.8	62.376	570	570;575;628;587;286;242;250;277;198;296;311;375;552;242;232;205;186	0	10.254	0	0	0	0	0	0	0	0	0	0	0	0	0	0	0	0	0	0	0	0	0	0	ALFDYDK;AVLGDDEITR;AVLGDDEITREPR;DKGQSFNDK;DKGQSFNDKR;EAGSIVR;EQMMNSSISSGSGSLR;GQSFNDK;IISVNSVDLR;NAGQAVTIVAQYRPEEYSR;NKDQSEQETSDADRDP;QVTPDGESDEVGVIPSK	794
Q8N1I0;C9J637;A0A590UJ51;H0Y7H7;H0Y599;Q8N1I0-2;Q8N1I0-3;A0A590UJM5;Q8N1I0-4	Q8N1I0;C9J637;A0A590UJ51;H0Y7H7;H0Y599;Q8N1I0-2;Q8N1I0-3;A0A590UJM5	5;5;5;5;5;5;5;4;2	5;5;5;5;5;5;5;4;2	5;5;5;5;5;5;5;4;2	Dedicator of cytokinesis protein 4	DOCK4	sp|Q8N1I0|DOCK4_HUMAN Dedicator of cytokinesis protein 4 OS=Homo sapiens OX=9606 GN=DOCK4 PE=1 SV=3;tr|C9J637|C9J637_HUMAN Dedicator of cytokinesis protein 4 OS=Homo sapiens OX=9606 GN=DOCK4 PE=1 SV=2;tr|A0A590UJ51|A0A590UJ51_HUMAN Dedicator of cytokinesis	9	5	5	5	2.7	2.7	2.7	225.2	1966	1966;849;898;1389;1999;1937;1975;680;279	0	30.787	0	0	0	0	0	0	0	0	0	0	0	0	0	0	0	0	0	0	0	0	0	0	ASPLLSDK;ENSCLSPR;ESKTPPPYSVYER;NSAPASVSPDGTR;RSPLSYPAVNR	795
Q9P2N6;Q9P2N6-3;A0A590UJ53;Q9P2N6-6;Q9P2N6-5;Q9P2N6-4;Q9P2N6-8;Q9P2N6-2	Q9P2N6;Q9P2N6-3;A0A590UJ53;Q9P2N6-6;Q9P2N6-5;Q9P2N6-4;Q9P2N6-8;Q9P2N6-2	6;6;6;6;6;6;5;5	6;6;6;6;6;6;5;5	6;6;6;6;6;6;5;5	KAT8 regulatory NSL complex subunit 3	KANSL3	sp|Q9P2N6|KANL3_HUMAN KAT8 regulatory NSL complex subunit 3 OS=Homo sapiens OX=9606 GN=KANSL3 PE=1 SV=2;sp|Q9P2N6-3|KANL3_HUMAN Isoform 3 of KAT8 regulatory NSL complex subunit 3 OS=Homo sapiens OX=9606 GN=KANSL3;tr|A0A590UJ53|A0A590UJ53_HUMAN KAT8 regulat	8	6	6	6	9.1	9.1	9.1	95.991	904	904;878;903;764;789;791;530;780	0	101.85	0	0	0	0	0	0	0	0	0	0	0	0	0	0	0	0	0	0	0	0	0	0	DLAFEVPERGSRPASPAAK;GSRPASPAAK;LPASPSGSEDLSSVSSSPTSSPK;SSQIGSSQLLK;TSGLPANPSPGPAPQATSVK;VTTVTSAQK	796
Q14114;A0A590UJ98;A0A590UK84;Q14114-3;Q14114-4;A0A590UJF9;A0A590UJ57;E9PP15;Q14114-2;A0A590UK97;E9PKG2;A0A590UK45;A0A590UJJ8;A0A590UJT0;A0A590UKB1;H0YCA4;A0A590UK53;A0A590UJH5;A0A590UJV3;A0A590UJJ9	Q14114;A0A590UJ98;A0A590UK84;Q14114-3;Q14114-4;A0A590UJF9;A0A590UJ57;E9PP15;Q14114-2;A0A590UK97;E9PKG2;A0A590UK45;A0A590UJJ8;A0A590UJT0	4;4;4;4;4;4;4;4;4;4;3;3;2;2;1;1;1;1;1;1	4;4;4;4;4;4;4;4;4;4;3;3;2;2;1;1;1;1;1;1	4;4;4;4;4;4;4;4;4;4;3;3;2;2;1;1;1;1;1;1	Low-density lipoprotein receptor-related protein 8	LRP8	sp|Q14114|LRP8_HUMAN Low-density lipoprotein receptor-related protein 8 OS=Homo sapiens OX=9606 GN=LRP8 PE=1 SV=4;tr|A0A590UJ98|A0A590UJ98_HUMAN Low-density lipoprotein receptor-related protein 8 OS=Homo sapiens OX=9606 GN=LRP8 PE=1 SV=1;tr|A0A590UK84|A0A5	20	4	4	4	6.3	6.3	6.3	105.63	963	963;834;766;904;793;926;888;841;700;790;594;888;732;708;808;143;673;537;200;124	0	317.31	66808	100570	79395	76403	159850	70654	69872	219510	122540	301220	6	6	6	6	6	6	6	6	6	6	486400000	6	CDEDDDCLDHSDEDDCPK;CDGEEECPDGSDESEATCTK;LSCGPTSHK;TTEEEDEDELHIGR	797
Q92698;A0A590UJJ7;V9GYX6;A0A590UJ71	Q92698;A0A590UJJ7;V9GYX6;A0A590UJ71	1;1;1;1	1;1;1;1	1;1;1;1	DNA repair and recombination protein RAD54-like	RAD54L	sp|Q92698|RAD54_HUMAN DNA repair and recombination protein RAD54-like OS=Homo sapiens OX=9606 GN=RAD54L PE=1 SV=2;tr|A0A590UJJ7|A0A590UJJ7_HUMAN DNA repair and recombination protein RAD54-like OS=Homo sapiens OX=9606 GN=RAD54L PE=1 SV=1;tr|V9GYX6|V9GYX6_HU	4	1	1	1	2	2	2	84.351	747	747;135;210;226	0.00085239	2.2943	0	0	0	0	0	0	0	0	0	0	0	0	0	0	0	0	0	0	0	0	0	0	SCDDEDWQPGLVTPR	798
Q9BVT8;C9JE12;C9JCW7;A0A590UJA9	Q9BVT8;C9JE12;C9JCW7;A0A590UJA9	1;1;1;1	1;1;1;1	1;1;1;1	Transmembrane and ubiquitin-like domain-containing protein 1;iHOPS;Transmembrane and ubiquitin-like domain-containing protein 1	TMUB1	sp|Q9BVT8|TMUB1_HUMAN Transmembrane and ubiquitin-like domain-containing protein 1 OS=Homo sapiens OX=9606 GN=TMUB1 PE=1 SV=1;tr|C9JE12|C9JE12_HUMAN Transmembrane and ubiquitin-like domain-containing protein 1 (Fragment) OS=Homo sapiens OX=9606 GN=TMUB1 PE	4	1	1	1	4.9	4.9	4.9	26.261	246	246;152;170;367	0	26.283	0	0	0	0	0	0	0	0	0	0	0	0	0	0	0	0	0	0	0	0	0	0	GEAPGAETPSLR	799
Q5VVJ2;A0A590UK32;A0A590UJW2;A0A590UJD8;Q5VVJ2-2	Q5VVJ2;A0A590UK32;A0A590UJW2;A0A590UJD8;Q5VVJ2-2	3;3;3;3;2	3;3;3;3;2	3;3;3;3;2	Deubiquitinase MYSM1;Myb-like, SWIRM and MPN domain-containing protein 1	MYSM1	sp|Q5VVJ2|MYSM1_HUMAN Deubiquitinase MYSM1 OS=Homo sapiens OX=9606 GN=MYSM1 PE=1 SV=1;tr|A0A590UK32|A0A590UK32_HUMAN Deubiquitinase MYSM1 (Fragment) OS=Homo sapiens OX=9606 GN=MYSM1 PE=1 SV=1;tr|A0A590UJW2|A0A590UJW2_HUMAN Deubiquitinase MYSM1 OS=Homo sapi	5	3	3	3	4.3	4.3	4.3	95.031	828	828;509;573;806;575	0	25.799	0	0	0	0	0	0	0	0	0	0	0	0	0	0	0	0	0	0	0	0	0	0	IMVHSPTKPASYSVK;KSIELNDQK;QLPSPEPCEIQK	800
Q14BN4;A0A590UJK3;Q14BN4-2;Q14BN4-3;A0A5F9VB99;A0A590UJU9;Q14BN4-6;Q14BN4-4;H7BZK0;Q14BN4-7;A0A590UJT5;A0A590UJ16;H7BZW9;A0A590UJP6;H7C5G9;Q14BN4-5;A0A590UJG7;Q14BN4-8;A0A590UK66	Q14BN4;A0A590UJK3;Q14BN4-2;Q14BN4-3;A0A5F9VB99;A0A590UJU9;Q14BN4-6;Q14BN4-4;H7BZK0	11;11;11;11;10;9;8;6;6;5;5;5;5;3;3;3;2;2;1	11;11;11;11;10;9;8;6;6;5;5;5;5;3;3;3;2;2;1	4;4;4;4;4;4;4;0;0;4;4;4;0;0;0;0;2;0;1	Sarcolemmal membrane-associated protein	SLMAP	sp|Q14BN4|SLMAP_HUMAN Sarcolemmal membrane-associated protein OS=Homo sapiens OX=9606 GN=SLMAP PE=1 SV=1;tr|A0A590UJK3|A0A590UJK3_HUMAN Sarcolemmal membrane-associated protein OS=Homo sapiens OX=9606 GN=SLMAP PE=1 SV=1;sp|Q14BN4-2|SLMAP_HUMAN Isoform 2 of	19	11	11	4	11.6	11.6	5	95.197	828	828;842;790;811;746;543;506;452;433;428;402;446;316;117;170;359;201;271;96	0	51.768	14722	18256	18665	17064	27659	17309	18706	31287	22450	45807	2	2	2	2	2	2	2	2	2	2	65038000	6	AKESDFSDTLSPSKEK;DDLQGAQSEIEAK;DTDIASLQEELK;DTDIASLQEELKK;ELIALQEDK;ESDFSDTLSPSK;ESDFSDTLSPSKEK;HVYLDEPIK;NQTEDSLRK;SDVIHAPLPSPVDK;SLSNTEDECTHLK	801
Q9Y2M0;H3BQ24;A0A590UJL5;Q9Y2M0-2;A0A590UJ38;A0A590UJF5	Q9Y2M0;H3BQ24;A0A590UJL5;Q9Y2M0-2;A0A590UJ38	3;3;3;3;2;1	3;3;3;3;2;1	2;2;2;2;1;1	Fanconi-associated nuclease 1;Fanconi-associated nuclease	FAN1	sp|Q9Y2M0|FAN1_HUMAN Fanconi-associated nuclease 1 OS=Homo sapiens OX=9606 GN=FAN1 PE=1 SV=4;tr|H3BQ24|H3BQ24_HUMAN Fanconi-associated nuclease OS=Homo sapiens OX=9606 GN=FAN1 PE=1 SV=1;tr|A0A590UJL5|A0A590UJL5_HUMAN Fanconi-associated nuclease OS=Homo sap	6	3	3	2	3.7	3.7	2.6	114.22	1017	1017;430;573;533;237;318	0	15.633	0	0	0	0	0	0	0	0	0	0	0	0	0	0	0	0	0	0	0	0	0	0	IQLSDSEAK;SIDKDEEFAGSSPQSSK	802
Q9H2F5;A0A590UJN0;Q9H2F5-3;Q9H2F5-2	Q9H2F5;A0A590UJN0;Q9H2F5-3;Q9H2F5-2	1;1;1;1	1;1;1;1	1;1;1;1	Enhancer of polycomb homolog 1;Enhancer of polycomb homolog	EPC1	sp|Q9H2F5|EPC1_HUMAN Enhancer of polycomb homolog 1 OS=Homo sapiens OX=9606 GN=EPC1 PE=1 SV=1;tr|A0A590UJN0|A0A590UJN0_HUMAN Enhancer of polycomb homolog OS=Homo sapiens OX=9606 GN=EPC1 PE=1 SV=1;sp|Q9H2F5-3|EPC1_HUMAN Isoform 3 of Enhancer of polycomb hom	4	1	1	1	1.8	1.8	1.8	93.462	836	836;586;763;813	0	28.766	0	0	0	0	0	0	0	0	0	0	0	0	0	0	0	0	0	0	0	0	0	0	TPSLHDSDNDELSCR	803
Q96J02;Q96J02-2;A0A590UK95;A0A590UK44;A0A590UJW8;A0A590UJQ1;Q96J02-3	Q96J02;Q96J02-2;A0A590UK95;A0A590UK44;A0A590UJW8;A0A590UJQ1;Q96J02-3	3;3;3;3;3;3;3	3;3;3;3;3;3;3	3;3;3;3;3;3;3	E3 ubiquitin-protein ligase Itchy homolog;E3 ubiquitin-protein ligase	ITCH	sp|Q96J02|ITCH_HUMAN E3 ubiquitin-protein ligase Itchy homolog OS=Homo sapiens OX=9606 GN=ITCH PE=1 SV=2;sp|Q96J02-2|ITCH_HUMAN Isoform 2 of E3 ubiquitin-protein ligase Itchy homolog OS=Homo sapiens OX=9606 GN=ITCH;tr|A0A590UK95|A0A590UK95_HUMAN HECT-type	7	3	3	3	3.5	3.5	3.5	102.8	903	903;862;553;779;830;900;752	0	323.31	51858	71117	55689	61919	98235	58344	59002	130950	80952	111550	5	5	5	5	5	5	5	5	5	5	176430000	5	TTTWQRPTLESVR;VSTNGSDDPEDAGAGENR;VSTNGSDDPEDAGAGENRR	804
Q92565;A8MQ07;C9JBS6;A0A590UJR0;Q92565-2	Q92565;A8MQ07;C9JBS6;A0A590UJR0;Q92565-2	4;4;4;4;4	4;4;4;4;4	4;4;4;4;4	Rap guanine nucleotide exchange factor 5	RAPGEF5	sp|Q92565|RPGF5_HUMAN Rap guanine nucleotide exchange factor 5 OS=Homo sapiens OX=9606 GN=RAPGEF5 PE=1 SV=1;tr|A8MQ07|A8MQ07_HUMAN Rap guanine nucleotide exchange factor 5 OS=Homo sapiens OX=9606 GN=RAPGEF5 PE=1 SV=3;tr|C9JBS6|C9JBS6_HUMAN Rap guanine nucl	5	4	4	4	4.7	4.7	4.7	67.732	580	580;730;142;883;444	0	41.837	0	0	0	0	0	0	0	0	0	0	0	0	0	0	0	0	0	0	0	0	0	0	ALFHQFSLK;ALFHQFSLKENWLQHR;HTVDEYSPQK;RHTVDEYSPQK	805
Q6KC79-2;A0A590UJS4	Q6KC79-2;A0A590UJS4	34;34	1;1	1;1	Nipped-B-like protein;Nipped-B protein	NIPBL	sp|Q6KC79-2|NIPBL_HUMAN Isoform 2 of Nipped-B-like protein OS=Homo sapiens OX=9606 GN=NIPBL;tr|A0A590UJS4|A0A590UJS4_HUMAN Nipped-B protein OS=Homo sapiens OX=9606 GN=NIPBL PE=1 SV=1	2	34	1	1	13.7	0.9	0.9	304.34	2697	2697;2649	0	165.92	0	0	0	0	0	0	0	0	0	0	0	0	0	0	0	0	0	0	0	0	0	0	AAMYDIISSPSK;AAMYDIISSPSKDSTK;AITSLLGGGSPK;DKDGNVTQETK;DVPPDILLDSPER;DVPPDILLDSPERK;GDGRPETPK;GDGRPETPKQK;GESRPETPK;GESRPETPKQK;GSIDQSVLK;GSRPPLILQSQSLPCSSPR;HFDFDLEDFKGNSK;KRVDSDSDSDSEDDINSVMK;LGFKSPTSK;LLMEHLDPDEEEEEGEVSASTNAR;LSDTKPNDNK;LTPEEMMDSSTFK;NAASFPLRSPQPVCSPAGSEGTPK;NEGRPETPK;NNTAAETEDDESDGEDR;NNTAAETEDDESDGEDRGGGTSGVR;NRSPSDSDMEDYSPPPSLSEVAR;QVSGGEDEIQQLQK;RSTVNEKPK;RVDSDSDSDSEDDINSVMK;SPQPVCSPAGSEGTPK;SRPETPK;SRPETPKQK;SSPSKENESSDSEEEVSRPR;STPENHPETPK;STPENHPETPKK;YAEISSDEDNDSDEAFESSR;YAEISSDEDNDSDEAFESSRK	806
Q8WYQ9;H3BS18;A0A5F9XIK1;A0A590UJW6;Q8WYQ9-2	Q8WYQ9;H3BS18;A0A5F9XIK1;A0A590UJW6;Q8WYQ9-2	1;1;1;1;1	1;1;1;1;1	1;1;1;1;1	Zinc finger CCHC domain-containing protein 14	ZCCHC14	sp|Q8WYQ9|ZCH14_HUMAN Zinc finger CCHC domain-containing protein 14 OS=Homo sapiens OX=9606 GN=ZCCHC14 PE=1 SV=1;tr|H3BS18|H3BS18_HUMAN Zinc finger CCHC domain-containing protein 14 (Fragment) OS=Homo sapiens OX=9606 GN=ZCCHC14 PE=1 SV=1;tr|A0A5F9XIK1|A0A5	5	1	1	1	1.2	1.2	1.2	100.04	949	949;846;960;1086;962	1	-2	0	0	0	0	0	0	0	0	0	0	0	0	0	0	0	0	0	0	0	0	0	0	YLASLPSHVLK	807
A0A590UK01	A0A590UK01	16	2	2		SRSF6	tr|A0A590UK01|A0A590UK01_HUMAN Serine/arginine-rich-splicing factor 6 OS=Homo sapiens OX=9606 GN=SRSF6 PE=1 SV=1	1	16	2	2	46.5	6.2	6.2	31.58	273	273	0.0001555	4.5576	0	0	0	0	0	0	0	0	0	0	0	0	0	0	0	0	0	0	0	0	0	0	ASPLAQGQK;CSWQDLK;DADDAVYELNGK;DGYSYGSR;DRDGYSYGSR;FFSGYGR;LDGTEINGR;LIEDKPR;LIVENLSSR;LLEVDLK;NGYGFVEFEDSRDADDAVYELNGK;QAGEVTYADAHK;QAGEVTYADAHKER;TNEGVIEFR;TPITAESRASPLAQGQK;VIVEHAR	808
Q12857;Q12857-2;A0A590UK73;B1AKN7;B1AKN5;A0A590UK09;B1AKN8;Q12857-3;Q12857-4;S4R3K4;A0A590UJ82;B1AKN6;A0A590UJA3;S4R3W2;A0A590UJU2;A0A590UK38	Q12857;Q12857-2;A0A590UK73;B1AKN7;B1AKN5;A0A590UK09;B1AKN8;Q12857-3;Q12857-4;S4R3K4;A0A590UJ82;B1AKN6	7;7;7;7;7;7;7;7;7;4;4;4;3;3;3;3	5;5;5;5;5;5;5;5;5;2;2;2;3;3;3;3	4;4;4;4;4;4;4;4;4;1;1;1;3;3;3;3	Nuclear factor 1 A-type;Nuclear factor 1;CCAAT-box-binding transcription factor	NFIA	sp|Q12857|NFIA_HUMAN Nuclear factor 1 A-type OS=Homo sapiens OX=9606 GN=NFIA PE=1 SV=2;sp|Q12857-2|NFIA_HUMAN Isoform 2 of Nuclear factor 1 A-type OS=Homo sapiens OX=9606 GN=NFIA;tr|A0A590UK73|A0A590UK73_HUMAN Nuclear factor 1 OS=Homo sapiens OX=9606 GN=NF	16	7	5	4	15.5	10.8	8.8	55.944	509	509;498;326;466;487;508;532;501;554;186;198;380;109;184;242;253	0	220.45	7787.4	11841	12069	12431	19023	8799.6	11906	25857	22620	38434	3	3	3	3	3	3	3	3	3	3	69856000	3	DELLSEKPEVK;EDFVLTVTGK;GIPLESTDGER;KPPCCVLSNPDQK;LKSVEDEMDSPGEEPFYTGQGR;SLPSTSSTSSTK;SVEDEMDSPGEEPFYTGQGR	809
A0A590UK80;Q9Y468;A0A3B3IUA3;A0A3B3ITG5;A0A3B3IT75;B0QYN4;A0A3B3ISV7;A0A0A0MRR4;A0A3B3ISS0;A0A3F2YNZ1;Q9Y468-2;Q9Y468-4;Q9Y468-1	A0A590UK80	15;1;1;1;1;1;1;1;1;1;1;1;1	1;1;1;1;1;1;1;1;1;1;1;1;1	1;1;1;1;1;1;1;1;1;1;1;1;1	RRM domain-containing protein		tr|A0A590UK80|A0A590UK80_HUMAN Uncharacterized protein (Fragment) OS=Homo sapiens OX=9606 PE=3 SV=1	13	15	1	1	12	1.9	1.9	120.93	1090	1090;840;142;232;238;318;323;743;821;862;738;752;772	0	102.55	0	0	0	0	0	0	0	0	0	0	0	0	0	0	0	0	0	0	0	0	0	0	CSWQDLK;DADDAVYELNGK;DGYSYGSR;DRDGYSYGSR;FFSGYGR;ISEYKPLNMAGVEQPPSPELR;LDGTEINGR;LIEDKPR;LIVENLSSR;LLEVDLK;NGYGFVEFEDSRDADDAVYELNGK;QAGEVTYADAHK;QAGEVTYADAHKER;TNEGVIEFR;VIVEHAR	810
Q99501;A0A5E8;Q99501-2;Q99501-4;Q99501-3	Q99501;A0A5E8;Q99501-2;Q99501-4	12;12;6;6;1	12;12;6;6;1	12;12;6;6;1	GAS2-like protein 1	GAS2L1	sp|Q99501|GA2L1_HUMAN GAS2-like protein 1 OS=Homo sapiens OX=9606 GN=GAS2L1 PE=1 SV=2;tr|A0A5E8|A0A5E8_HUMAN GAS2-like protein 1 OS=Homo sapiens OX=9606 GN=GAS2L1 PE=1 SV=1;sp|Q99501-2|GA2L1_HUMAN Isoform 2 of GAS2-like protein 1 OS=Homo sapiens OX=9606 GN	5	12	12	12	15.7	15.7	15.7	72.716	681	681;681;337;454;329	0	271.12	0	0	0	0	0	0	0	0	0	0	0	0	0	0	0	0	0	0	0	0	0	0	ARSQSREEQAVLLVR;CTCPDQFPMIK;LTTGTPASPR;PASPVPGSER;RYSGDSDSSASSAQSGPLGTR;SQSREEQAVLLVR;STPQTPR;VCTFSPQR;VCTFSPQRVSPTTSPR;VSPTTSPR;VSPTTSPRPASPVPGSER;VSSPSPELGTTPASIFR	811
Q01433;H0Y360;A0A5F9UK94;A0A804CCZ3;A0A7P0Z4H6;Q01433-2;A0A590UJX5;Q01433-3;A0A590UK85;Q01433-5;Q01433-4;A0A7P0T999;E9PJF6;A0A7P0TB79;H0YF16;E9PIJ1;A0A804H2H4	Q01433;H0Y360;A0A5F9UK94;A0A804CCZ3;A0A7P0Z4H6;Q01433-2;A0A590UJX5;Q01433-3;A0A590UK85;Q01433-5;Q01433-4;A0A7P0T999;E9PJF6;A0A7P0TB79	11;11;11;11;11;10;10;8;8;8;8;6;6;6;5;5;2	11;11;11;11;11;10;10;8;8;8;8;6;6;6;5;5;2	11;11;11;11;11;10;10;8;8;8;8;6;6;6;5;5;2	AMP deaminase 2;AMP deaminase	AMPD2	sp|Q01433|AMPD2_HUMAN AMP deaminase 2 OS=Homo sapiens OX=9606 GN=AMPD2 PE=1 SV=2;tr|H0Y360|H0Y360_HUMAN AMP deaminase OS=Homo sapiens OX=9606 GN=AMPD2 PE=1 SV=2;tr|A0A5F9UK94|A0A5F9UK94_HUMAN AMP deaminase OS=Homo sapiens OX=9606 GN=AMPD2 PE=1 SV=1;tr|A0A8	17	11	11	11	13.7	13.7	13.7	100.69	879	879;836;825;788;628;798;469;760;564;761;804;118;103;237;719;87;625	0	58.073	31272	36960	33923	40426	65576	32897	34965	73834	57965	104510	10	10	10	10	10	10	10	10	10	10	492890000	12	EVMSDLEESK;HFPLDLRTSMDGK;HLEEIVHVEQGR;LEPDILLR;QISQDVK;RASLQASTAAPEAR;SAPYEFPEESPIEQLEER;SLAESELR;SLPGPAPCLK;TDSDSDLQLYK;TDSDSDLQLYKEQGEGQGDR	812
Q9BRK5;A0A5F9UP49;A0A5F9UJX7;Q9BRK5-6;Q9BRK5-2;H0Y3T6;G3V1E2;Q9BRK5-4;Q9BRK5-3;Q9BRK5-5	Q9BRK5;A0A5F9UP49;A0A5F9UJX7;Q9BRK5-6;Q9BRK5-2;H0Y3T6;G3V1E2;Q9BRK5-4;Q9BRK5-3	8;8;7;7;6;5;5;5;5;2	8;8;7;7;6;5;5;5;5;2	8;8;7;7;6;5;5;5;5;2	45 kDa calcium-binding protein	SDF4	sp|Q9BRK5|CAB45_HUMAN 45 kDa calcium-binding protein OS=Homo sapiens OX=9606 GN=SDF4 PE=1 SV=1;tr|A0A5F9UP49|A0A5F9UP49_HUMAN 45 kDa calcium-binding protein OS=Homo sapiens OX=9606 GN=SDF4 PE=1 SV=1;tr|A0A5F9UJX7|A0A5F9UJX7_HUMAN 45 kDa calcium-binding pro	10	8	8	8	22.4	22.4	22.4	41.806	362	362;355;341;348;259;243;254;202;254;130	0	36.222	73463	129940	85542	100660	129070	90913	77494	239220	123610	271540	9	9	9	9	9	9	9	9	9	9	1.8225e+09	11	DLDQDGDK;DLGGFDEDAEPR;EVADAIR;LEMDGHLNR;TAEHFQEAMEESK;VDEETQEVLENLKDR;VDVNTDRK;YSEFFTGSK	813
A0A5F9UQ55	A0A5F9UQ55	1	1	1		FBXW4	tr|A0A5F9UQ55|A0A5F9UQ55_HUMAN F-box/WD repeat-containing protein 4 OS=Homo sapiens OX=9606 GN=FBXW4 PE=1 SV=1	1	1	1	1	2.5	2.5	2.5	61.811	567	567	0.0029236	2.0029	0	0	0	0	0	0	0	0	0	0	0	0	0	0	0	0	0	0	0	0	0	0	GSGAEGKPGPQTAK	814
O43493;A0A5F9UY30;O43493-5;O43493-3;O43493-7;O43493-4;O43493-6	O43493;A0A5F9UY30;O43493-5;O43493-3;O43493-7;O43493-4;O43493-6	10;10;10;10;10;9;7	10;10;10;10;10;9;7	10;10;10;10;10;9;7	Trans-Golgi network integral membrane protein 2	TGOLN2	sp|O43493|TGON2_HUMAN Trans-Golgi network integral membrane protein 2 OS=Homo sapiens OX=9606 GN=TGOLN2 PE=1 SV=4;tr|A0A5F9UY30|A0A5F9UY30_HUMAN Trans-Golgi network integral membrane protein 2 OS=Homo sapiens OX=9606 GN=TGOLN2 PE=1 SV=1;sp|O43493-5|TGON2_H	7	10	10	10	26.8	26.8	26.8	45.879	437	437;453;447;453;454;379;281	0	323.31	43382	108540	40167	43850	155770	64733	44269	336540	87296	504190	6	6	6	6	6	6	6	6	6	6	1.8782e+09	6	DGSNKSGAEEQGPIDGPSK;EAEDDDTGPEEGSPPK;EAEDDDTGPEEGSPPKEEK;EGTLSDSTGSEK;MSGSASSENREGTLSDSTGSEK;SGAEAQTPEDSPNR;SGAEEQGPIDGPSK;SSAEAQTPEDTPNK;SSEPTEDVEPK;TESGEETDLISPPQEEVK	815
A0A5F9W493;P48729-3;A0A590UK94;Q8N752;A0A590UJQ7;E5RG27;D6RGE5	A0A5F9W493;P48729-3;A0A590UK94	9;8;5;3;3;3;3	1;1;0;0;0;0;0	0;0;0;0;0;0;0	non-specific serine/threonine protein kinase;Casein kinase I isoform alpha	CSNK1A1	tr|A0A5F9W493|A0A5F9W493_HUMAN Casein kinase 1, alpha 1, isoform CRA_d OS=Homo sapiens OX=9606 GN=CSNK1A1 PE=1 SV=1;sp|P48729-3|KC1A_HUMAN Isoform 3 of Casein kinase I isoform alpha OS=Homo sapiens OX=9606 GN=CSNK1A1;tr|A0A590UK94|A0A590UK94_HUMAN Casein k	7	9	1	0	27.5	5.9	0	40.589	353	353;325;150;337;77;78;89	0	37.571	0	0	0	0	0	0	0	0	0	0	0	0	0	0	0	0	0	0	0	0	0	0	AAQQAASSSGQGQQAQTPTGF;AEFIVGGK;CLESPVGK;DIKPDNFLMGIGR;HPQLLYESK;IEYVHTK;ILQGGVGIPHIR;MSTPVEVLCK;TSLPWQGLK	816
Q9Y6A9;C9JBL1;A0A5F9YFS9	Q9Y6A9;C9JBL1;A0A5F9YFS9	2;2;2	2;2;2	2;2;2	Signal peptidase complex subunit 1	SPCS1	sp|Q9Y6A9|SPCS1_HUMAN Signal peptidase complex subunit 1 OS=Homo sapiens OX=9606 GN=SPCS1 PE=1 SV=5;tr|C9JBL1|C9JBL1_HUMAN Signal peptidase complex subunit 1 OS=Homo sapiens OX=9606 GN=SPCS1 PE=1 SV=1;tr|A0A5F9YFS9|A0A5F9YFS9_HUMAN Signal peptidase complex	3	2	2	2	10.1	10.1	10.1	18.298	169	169;80;102	0	29.612	11787	13584	15283	19386	18140	14665	11802	25953	15584	34686	2	2	2	2	2	2	2	2	2	2	85730000	2	WLPVQESSTDDK;WLPVQESSTDDKKPGER	817
A0A5F9ZGS6	A0A5F9ZGS6	3	3	3		SAMD8	tr|A0A5F9ZGS6|A0A5F9ZGS6_HUMAN Sphingomyelin synthase-related protein 1 OS=Homo sapiens OX=9606 GN=SAMD8 PE=1 SV=1	1	3	3	3	9.4	9.4	9.4	54.765	478	478	0	155.45	0	0	0	0	0	0	0	0	0	0	0	0	0	0	0	0	0	0	0	0	0	0	APDSDGGSDADSEVGPGSPTR;LHSGSPPR;LHSGSPPRAPPPPLEALHSGEAGR	818
Q01484;D6RHE1;A0A5F9ZHS1;A0A5F9ZGY4;A0A5F9ZHF7;A0A5F9ZHE4;I6L894;A0A5F9ZGX3;A0A5F9ZHR8;A0A5F9ZHD2;A0A5F9ZGY3;A0A5F9ZI40;A0A5F9ZHT4;A0A5F9ZHN5;A0A5F9ZH19;A0A5F9ZHT8;A0A5F9ZI46;A0A5F9ZI65;A0A5F9ZGZ5;A0A5F9ZI30;A0A5F9ZH30;A0A087WZU3;A0A5F9ZH58;A0A5F9ZI18;A0A5F9ZHL5;A0A5F9ZHA1;A0A5F9ZGS5;A0A5F9ZHV4;A0A5F9ZH10;E9PCH6;A0A5F9ZI16;A0A5F9ZHJ6;A0A5K1VW73;H0Y8Y2;A0A5F9ZI08;A0A5F9ZH99;A0A5F9ZH34;A0A5F9ZHM6;A0A5F9ZH38;A0A5F9ZI53;A0A5F9ZH35;A0A5F9ZI15;A0A5F9ZH18;Q01484-7;Q01484-5;A0A5F9ZH17;A0A5F9ZI56;A0A5F9ZHL3;A0A5F9ZGY1;A0A5F9ZHE2;A0A5F9ZHR2;A0A5F9ZHL9;A0A5F9ZHJ4;A0A5F9ZI73;A0A5F9ZGS7;A0A5F9ZGX8;A0A5F9ZHQ3;A0A5F9ZI69;A0A5F9ZI36;A0A5F9ZHN0;H0Y931;Q01484-2;A0A5F9ZH03;A0A5F9ZH39;A0A5F9ZGZ1;A0A5F9ZH70;A0A5F9ZI81;A0A5F9ZHC9;A0A5F9ZHQ5;A0A5F9ZHG3;A0A5F9ZHY6	Q01484;D6RHE1;A0A5F9ZHS1;A0A5F9ZGY4;A0A5F9ZHF7;A0A5F9ZHE4;I6L894;A0A5F9ZGX3;A0A5F9ZHR8;A0A5F9ZHD2;A0A5F9ZGY3;A0A5F9ZI40;A0A5F9ZHT4;A0A5F9ZHN5;A0A5F9ZH19;A0A5F9ZHT8;A0A5F9ZI46;A0A5F9ZI65;A0A5F9ZGZ5;A0A5F9ZI30;A0A5F9ZH30;A0A087WZU3;A0A5F9ZH58;A0A5F9ZI18;A0A5F9ZHL5;A0A5F9ZHA1;A0A5F9ZGS5;A0A5F9ZHV4;A0A5F9ZH10;E9PCH6;A0A5F9ZI16;A0A5F9ZHJ6;A0A5K1VW73;H0Y8Y2;A0A5F9ZI08;A0A5F9ZH99;A0A5F9ZH34;A0A5F9ZHM6;A0A5F9ZH38;A0A5F9ZI53;A0A5F9ZH35;A0A5F9ZI15;A0A5F9ZH18;Q01484-7;Q01484-5;A0A5F9ZH17;A0A5F9ZI56;A0A5F9ZHL3;A0A5F9ZGY1;A0A5F9ZHE2;A0A5F9ZHR2;A0A5F9ZHL9;A0A5F9ZHJ4;A0A5F9ZI73;A0A5F9ZGS7;A0A5F9ZGX8;A0A5F9ZHQ3;A0A5F9ZI69;A0A5F9ZI36;A0A5F9ZHN0;H0Y931;Q01484-2;A0A5F9ZH03;A0A5F9ZH39;A0A5F9ZGZ1;A0A5F9ZH70;A0A5F9ZI81;A0A5F9ZHC9;A0A5F9ZHQ5;A0A5F9ZHG3;A0A5F9ZHY6	2;2;2;2;2;2;2;2;2;2;2;2;2;2;2;2;2;2;2;2;2;1;1;1;1;1;1;1;1;1;1;1;1;1;1;1;1;1;1;1;1;1;1;1;1;1;1;1;1;1;1;1;1;1;1;1;1;1;1;1;1;1;1;1;1;1;1;1;1;1;1	2;2;2;2;2;2;2;2;2;2;2;2;2;2;2;2;2;2;2;2;2;1;1;1;1;1;1;1;1;1;1;1;1;1;1;1;1;1;1;1;1;1;1;1;1;1;1;1;1;1;1;1;1;1;1;1;1;1;1;1;1;1;1;1;1;1;1;1;1;1;1	2;2;2;2;2;2;2;2;2;2;2;2;2;2;2;2;2;2;2;2;2;1;1;1;1;1;1;1;1;1;1;1;1;1;1;1;1;1;1;1;1;1;1;1;1;1;1;1;1;1;1;1;1;1;1;1;1;1;1;1;1;1;1;1;1;1;1;1;1;1;1	Ankyrin-2	ANK2	sp|Q01484|ANK2_HUMAN Ankyrin-2 OS=Homo sapiens OX=9606 GN=ANK2 PE=1 SV=4;tr|D6RHE1|D6RHE1_HUMAN Ankyrin-2 OS=Homo sapiens OX=9606 GN=ANK2 PE=1 SV=2;tr|A0A5F9ZHS1|A0A5F9ZHS1_HUMAN Ankyrin-2 OS=Homo sapiens OX=9606 GN=ANK2 PE=1 SV=1;tr|A0A5F9ZGY4|A0A5F9ZGY4_	71	2	2	2	1.1	1.1	1.1	433.71	3957	3957;3961;3984;3848;3862;3964;3924;3972;3939;3936;3934;3915;3870;3903;3895;3891;3882;3879;3874;3820;3995;938;1770;1879;1872;1849;1871;1001;1005;1048;1055;1851;683;1062;1797;1060;1689;1708;1739;1755;1758;1768;1109;555;1863;1879;1882;1858;1887;1806;1810;1817;1818;1822;1827;1830;1838;1839;1846;1777;966;1872;1785;1887;1943;1931;1915;1910;1894;1891;1763	0	12.165	0	0	0	0	0	0	0	0	0	0	0	0	0	0	0	0	0	0	0	0	0	0	AMIVPSSPSKTPEEVSTPAEEEK;QYTFKMNEDTQEEPGKSEEEK	819
P23458;A0A5F9ZHW0;A0A5F9ZH07;A0A5F9ZHN8;A0A5F9ZI39	P23458;A0A5F9ZHW0;A0A5F9ZH07;A0A5F9ZHN8;A0A5F9ZI39	1;1;1;1;1	1;1;1;1;1	1;1;1;1;1	Tyrosine-protein kinase JAK1;Tyrosine-protein kinase	JAK1	sp|P23458|JAK1_HUMAN Tyrosine-protein kinase JAK1 OS=Homo sapiens OX=9606 GN=JAK1 PE=1 SV=2;tr|A0A5F9ZHW0|A0A5F9ZHW0_HUMAN Tyrosine-protein kinase JAK1 (Fragment) OS=Homo sapiens OX=9606 GN=JAK1 PE=1 SV=1;tr|A0A5F9ZH07|A0A5F9ZH07_HUMAN Tyrosine-protein kin	5	1	1	1	1.3	1.3	1.3	133.28	1154	1154;468;993;1110;1152	0	21.686	1039.5	2739.2	1733.9	1778	4754.4	1926.1	1767.5	6997	2989.4	10699	1	1	1	1	1	1	1	1	1	1	39674000	1	YDPEGDNTGEQVAVK	820
P55201;A0A8C8L8G4;A0A804HI52;A0A804HKY8;A0A8C8KWW5;P55201-2;A0A5F9ZH11;P55201-3;P55201-4;A0A804HL48;A0A804HIN1;C9JHC0;A0A5F9ZHX4;A0A804HKK9;A0A804HJV3;A0A804HHW3;A0A5F9ZHW9;A0A804HL99	P55201;A0A8C8L8G4;A0A804HI52;A0A804HKY8;A0A8C8KWW5;P55201-2;A0A5F9ZH11;P55201-3;P55201-4;A0A804HL48;A0A804HIN1;C9JHC0;A0A5F9ZHX4;A0A804HKK9;A0A804HJV3;A0A804HHW3;A0A5F9ZHW9	10;10;10;10;10;10;10;10;9;9;9;7;7;7;7;7;7;3	10;10;10;10;10;10;10;10;9;9;9;7;7;7;7;7;7;3	10;10;10;10;10;10;10;10;9;9;9;7;7;7;7;7;7;3	Peregrin	BRPF1	sp|P55201|BRPF1_HUMAN Peregrin OS=Homo sapiens OX=9606 GN=BRPF1 PE=1 SV=2;tr|A0A8C8L8G4|A0A8C8L8G4_HUMAN Peregrin OS=Homo sapiens OX=9606 GN=BRPF1 PE=1 SV=1;tr|A0A804HI52|A0A804HI52_HUMAN Peregrin OS=Homo sapiens OX=9606 GN=BRPF1 PE=1 SV=1;tr|A0A804HKY8|A0	18	10	10	10	10	10	10	137.5	1214	1214;1164;1248;1247;1219;1220;1253;1213;1119;1124;1118;661;681;747;772;635;766;460	0	269.96	0	0	0	0	0	0	0	0	0	0	0	0	0	0	0	0	0	0	0	0	0	0	DGQTDSAAEESSSQETSK;ENTETPAATPK;GSLTPHPAACDKDGQTDSAAEESSSQETSK;LPALSHSEGEEDEDEEEDEGK;NCDQVGRDSEDK;QSPSPSEVSQSPGR;QSPSPSEVSQSPGREVMSYAQAQR;RLPALSHSEGEEDEDEEEDEGK;RTSVLFSK;TAYCDIHTPPGSAR	821
A0A5F9ZH13;Q9NQC8-2;E9PMR8;E9PR06	A0A5F9ZH13;Q9NQC8-2;E9PMR8;E9PR06	2;1;1;1	1;0;0;0	1;0;0;0	Intraflagellar transport protein 46 homolog	IFT46	tr|A0A5F9ZH13|A0A5F9ZH13_HUMAN Intraflagellar transport protein 46 homolog OS=Homo sapiens OX=9606 GN=IFT46 PE=1 SV=2;sp|Q9NQC8-2|IFT46_HUMAN Isoform 2 of Intraflagellar transport protein 46 homolog OS=Homo sapiens OX=9606 GN=IFT46;tr|E9PMR8|E9PMR8_HUMAN I	4	2	1	1	7.3	5.1	5.1	40.034	355	355;355;159;297	0.00058729	2.9413	0	0	0	0	0	0	0	0	0	0	0	0	0	0	0	0	0	0	0	0	0	0	AMADNSSDECEEENNKEK;TSQLTPQR	822
O75419;A0A5F9ZI22;A0A5F9ZH29;A0A5K1VW85;O75419-2;O75419-3	O75419;A0A5F9ZI22;A0A5F9ZH29;A0A5K1VW85;O75419-2;O75419-3	1;1;1;1;1;1	1;1;1;1;1;1	1;1;1;1;1;1	Cell division control protein 45 homolog	CDC45	sp|O75419|CDC45_HUMAN Cell division control protein 45 homolog OS=Homo sapiens OX=9606 GN=CDC45 PE=1 SV=1;tr|A0A5F9ZI22|A0A5F9ZI22_HUMAN Cell division control protein 45 homolog (Fragment) OS=Homo sapiens OX=9606 GN=CDC45 PE=1 SV=1;tr|A0A5F9ZH29|A0A5F9ZH29	6	1	1	1	2.5	2.5	2.5	65.568	566	566;327;371;398;520;598	0	9.6966	1529.6	3188.7	2031	2008.1	4688.5	2156.8	1848.3	6787.6	2567.4	8374.3	1	1	1	1	1	1	1	1	1	1	46269000	1	NEDEENTLSVDCTR	823
Q8N9N2-2;E9PM82;A0A5K1VW55;A0A5F9ZH79;A0A5F9ZI37;A0A5F9ZHP1;Q8N9N2;A0A5F9ZGP6;E9PL92;E9PKM6;E9PR40;E9PQZ6;H0YE76;A0A5F9ZI10;H0YCB3	Q8N9N2-2;E9PM82;A0A5K1VW55;A0A5F9ZH79;A0A5F9ZI37;A0A5F9ZHP1;Q8N9N2;A0A5F9ZGP6;E9PL92;E9PKM6;E9PR40;E9PQZ6;H0YE76;A0A5F9ZI10;H0YCB3	2;2;2;2;2;2;1;1;1;1;1;1;1;1;1	2;2;2;2;2;2;1;1;1;1;1;1;1;1;1	2;2;2;2;2;2;1;1;1;1;1;1;1;1;1	Activating signal cointegrator 1 complex subunit 1	ASCC1	sp|Q8N9N2-2|ASCC1_HUMAN Isoform 2 of Activating signal cointegrator 1 complex subunit 1 OS=Homo sapiens OX=9606 GN=ASCC1;tr|E9PM82|E9PM82_HUMAN Activating signal cointegrator 1 complex subunit 1 (Fragment) OS=Homo sapiens OX=9606 GN=ASCC1 PE=1 SV=1;tr|A0A5	15	2	2	2	4.2	4.2	4.2	41.227	357	357;124;252;317;322;377;400;71;103;123;139;152;218;221;292	0.0014122	2.2283	0	0	0	0	0	0	0	0	0	0	0	0	0	0	0	0	0	0	0	0	0	1	APSLLYK;FQEEVLAK	824
Q9UHN1;A0A5F9ZH93;A0A5F9ZHX9	Q9UHN1;A0A5F9ZH93;A0A5F9ZHX9	1;1;1	1;1;1	1;1;1	DNA polymerase subunit gamma-2	POLG2	sp|Q9UHN1|DPOG2_HUMAN DNA polymerase subunit gamma-2, mitochondrial OS=Homo sapiens OX=9606 GN=POLG2 PE=1 SV=1;tr|A0A5F9ZH93|A0A5F9ZH93_HUMAN DNA polymerase subunit gamma-2, mitochondrial (Fragment) OS=Homo sapiens OX=9606 GN=POLG2 PE=1 SV=1;tr|A0A5F9ZHX9|	3	1	1	1	3.3	3.3	3.3	54.91	485	485;342;395	0.0087838	1.5978	0	0	0	0	0	0	0	0	0	0	0	0	0	0	0	0	0	0	0	0	0	0	VDAGQPELLTERSSPK	825
Q07912;A0A5F9ZHD0;A0A5F9ZHP4;C9J1X3;A0A5F9ZI29;A0A5F9ZHJ2;Q07912-3;A0A5F9ZGX5;A0A499FJ16;A0A5F9ZHK8;A0A5F9ZHC7;A0A5F9ZHX6;A0A5F9ZGY5	Q07912;A0A5F9ZHD0;A0A5F9ZHP4;C9J1X3;A0A5F9ZI29;A0A5F9ZHJ2;Q07912-3;A0A5F9ZGX5;A0A499FJ16	3;3;3;3;3;3;2;2;2;1;1;1;1	3;3;3;3;3;3;2;2;2;1;1;1;1	3;3;3;3;3;3;2;2;2;1;1;1;1	Activated CDC42 kinase 1;non-specific protein-tyrosine kinase	TNK2	sp|Q07912|ACK1_HUMAN Activated CDC42 kinase 1 OS=Homo sapiens OX=9606 GN=TNK2 PE=1 SV=3;tr|A0A5F9ZHD0|A0A5F9ZHD0_HUMAN Activated CDC42 kinase 1 OS=Homo sapiens OX=9606 GN=TNK2 PE=1 SV=1;tr|A0A5F9ZHP4|A0A5F9ZHP4_HUMAN Non-specific protein-tyrosine kinase OS	13	3	3	3	3.9	3.9	3.9	114.57	1038	1038;550;1008;1040;1040;1072;1047;1055;1086;92;98;144;153	0	31.994	0	0	0	0	0	0	0	0	0	0	0	0	0	0	0	0	0	0	0	0	0	0	EPLSPQGSR;KPTYDPVSEDQDPLSSDFK;YATPQVIQAPGPR	826
A0A5F9ZHH4	A0A5F9ZHH4	20	1	0		ATXN2	tr|A0A5F9ZHH4|A0A5F9ZHH4_HUMAN Ataxin-2 OS=Homo sapiens OX=9606 GN=ATXN2 PE=1 SV=1	1	20	1	0	24.9	1.1	0	115	1065	1065	0.007365	1.7121	0	0	0	0	0	0	0	0	0	0	0	0	0	0	0	0	0	0	0	0	0	0	AVTPSSEAK;CDLVLDAAHEK;DAFTDSAISAK;DNSEEFLK;DSFIENSSSNCTSGSSKPNSPSISPSILSNTEHK;ENIKPNETSPSFSK;GISPVVSEHR;GPEVTSQGVQTSSPACK;KPGGSGLLASPAAAPSPSSSSVSSSSATAPSSVVAATSGGGR;LQPSSTSESMDQLLNK;QIDDLKK;QNSPAGNKENIKPNETSPSFSK;RGPEVTSQGVQTSSPACK;SFSQPKPSTTPTSPR;STLNPNAK;THRPRSPR;TSPSGGTWSSVVSGVPR;TSPSGGTWSSVVSGVPRLSPK;VALENDDRSEEEK;VVNGGPPRMSPK	827
P19793;A0A5F9ZHH6;P19793-2	P19793;A0A5F9ZHH6;P19793-2	3;3;3	2;2;2	2;2;2	Retinoic acid receptor RXR-alpha;Retinoic acid receptor RXR	RXRA	sp|P19793|RXRA_HUMAN Retinoic acid receptor RXR-alpha OS=Homo sapiens OX=9606 GN=RXRA PE=1 SV=1;tr|A0A5F9ZHH6|A0A5F9ZHH6_HUMAN Retinoic acid receptor RXR OS=Homo sapiens OX=9606 GN=RXRA PE=1 SV=1;sp|P19793-2|RXRA_HUMAN Isoform 2 of Retinoic acid receptor R	3	3	2	2	12.6	10.8	10.8	50.811	462	462;435;365	0	63.527	1612.8	2756.7	1852.2	1924.4	4152.8	1904.2	1670.8	6317.9	2226	7386.5	1	1	1	1	1	1	1	1	1	1	149310000	1	DRNENEVESTSSANEDMPVER;TETYVEANMGLNPSSPNDPVTNICQAADK;VLTELVSK	828
P51648;A0A5F9ZHN9;A0A5F9ZHI5;J3QRD1;P51648-2;A0A5F9ZGX4;A0A5F9ZI12;A0A5K1VW72;A0A5F9ZHZ9;I3L1M4;J3QKK9;J3KTG1;J3QS00;I3L0X1;I3L2W1;A0A0D9SGC3;A0A5F9ZHP6	P51648;A0A5F9ZHN9;A0A5F9ZHI5;J3QRD1;P51648-2;A0A5F9ZGX4;A0A5F9ZI12;A0A5K1VW72;A0A5F9ZHZ9;I3L1M4	8;8;8;8;8;6;6;6;4;4;2;2;2;2;1;1;1	8;8;8;8;8;6;6;6;4;4;2;2;2;2;1;1;1	8;8;8;8;8;6;6;6;4;4;2;2;2;2;1;1;1	Aldehyde dehydrogenase family 3 member A2;Aldehyde dehydrogenase	ALDH3A2	sp|P51648|AL3A2_HUMAN Aldehyde dehydrogenase family 3 member A2 OS=Homo sapiens OX=9606 GN=ALDH3A2 PE=1 SV=1;tr|A0A5F9ZHN9|A0A5F9ZHN9_HUMAN Aldehyde dehydrogenase OS=Homo sapiens OX=9606 GN=ALDH3A2 PE=1 SV=1;tr|A0A5F9ZHI5|A0A5F9ZHI5_HUMAN Aldehyde dehydrog	17	8	8	8	17.1	17.1	17.1	54.847	485	485;521;403;393;508;460;393;376;233;162;54;146;134;182;76;97;195	0	56.54	130600	210130	160960	176420	312310	145910	160520	444400	247130	632350	12	12	12	12	12	12	12	12	12	12	1369500000	15	ESPDYER;IAFGGETDEATR;IVMEAAAK;LQQLEALR;NVDEAINFINER;QAFLSGR;SPCYIDKDCDLDIVCR;YIAPTVLTDVDPK	829
P24752;A0A5F9ZHL1;A0A5F9ZHJ7;A0A5F9ZHJ0;A0A5F9ZHD4;A0A5F9ZI66;A0A5F9ZHH9;H0YEL7;P24752-2;A0A5F9ZHL7;E9PRQ6	P24752;A0A5F9ZHL1;A0A5F9ZHJ7;A0A5F9ZHJ0;A0A5F9ZHD4;A0A5F9ZI66	17;17;15;14;13;13;7;6;4;3;3	17;17;15;14;13;13;7;6;4;3;3	17;17;15;14;13;13;7;6;4;3;3	Acetyl-CoA acetyltransferase, mitochondrial	ACAT1	sp|P24752|THIL_HUMAN Acetyl-CoA acetyltransferase, mitochondrial OS=Homo sapiens OX=9606 GN=ACAT1 PE=1 SV=1;tr|A0A5F9ZHL1|A0A5F9ZHL1_HUMAN Acetyl-CoA acetyltransferase, mitochondrial OS=Homo sapiens OX=9606 GN=ACAT1 PE=1 SV=1;tr|A0A5F9ZHJ7|A0A5F9ZHJ7_HUMAN	11	17	17	17	39.8	39.8	39.8	45.199	427	427;434;315;337;306;322;197;136;162;106;141	0	175.85	290670	400550	329890	414690	615410	311940	348570	665320	695850	762180	28	28	28	28	28	28	28	28	28	28	5289000000	29	AAWEAGK;DGLTDVYNK;EAYMGNVLQGGEGQAPTR;EDEEYKR;EVVIVSATR;FGNEVIPVTVTVK;GQPDVVVK;GQPDVVVKEDEEYK;GQPDVVVKEDEEYKR;GSTPYGGVK;LEDLIVK;LGSIAIQGAIEK;LNVTPLAR;MLEIDPQK;NEQDAYAINSYTR;QAVLGAGLPISTPCTTINK;QGEYGLASICNGGGGASAMLIQK	830
P07195;A0A5F9ZHM4;A0A3B3IS95;A8MW50;C9J7H8;F5H793;P07864;Q6ZMR3;F5H5G7;F5H155;G3XAP5;F5H245	P07195;A0A5F9ZHM4;A0A3B3IS95	14;14;8;6;5;4;1;1;1;1;1;1	14;14;8;6;5;4;1;1;1;1;1;1	13;13;7;5;5;4;0;0;0;0;0;0	L-lactate dehydrogenase B chain;L-lactate dehydrogenase	LDHB	sp|P07195|LDHB_HUMAN L-lactate dehydrogenase B chain OS=Homo sapiens OX=9606 GN=LDHB PE=1 SV=2;tr|A0A5F9ZHM4|A0A5F9ZHM4_HUMAN L-lactate dehydrogenase OS=Homo sapiens OX=9606 GN=LDHB PE=1 SV=1;tr|A0A3B3IS95|A0A3B3IS95_HUMAN L-lactate dehydrogenase OS=Homo s	12	14	14	13	32.6	32.6	29	36.638	334	334;341;281;232;136;102;332;332;183;225;241;318	0	323.31	1350100	1849600	1349700	2169500	2735700	1205200	1633700	3226000	3390000	3074500	70	70	70	70	70	70	70	70	70	70	48360000000	75	DDEVAQLK;DDEVAQLKK;DYSVTANSK;FIIPQIVK;GLTSVINQK;IHPVSTMVK;IVADKDYSVTANSK;IVVVTAGVR;LIAPVAEEEATVPNNK;LKDDEVAQLK;LKDDEVAQLKK;MVVESAYEVIK;SADTLWDIQK;VIGSGCNLDSAR	831
P04424;A0A5F9ZHM8;P04424-3;P04424-2;A0A5F9ZHC6;F8W943;A0A5F9ZI35;H7C0S8	P04424;A0A5F9ZHM8;P04424-3;P04424-2;A0A5F9ZHC6;F8W943	9;9;9;8;7;5;2;2	9;9;9;8;7;5;2;2	9;9;9;8;7;5;2;2	Argininosuccinate lyase	ASL	sp|P04424|ARLY_HUMAN Argininosuccinate lyase OS=Homo sapiens OX=9606 GN=ASL PE=1 SV=4;tr|A0A5F9ZHM8|A0A5F9ZHM8_HUMAN Argininosuccinate lyase (Fragment) OS=Homo sapiens OX=9606 GN=ASL PE=1 SV=1;sp|P04424-3|ARLY_HUMAN Isoform 3 of Argininosuccinate lyase OS=	8	9	9	9	18.5	18.5	18.5	51.657	464	464;347;438;444;163;399;51;307	0	21.243	46091	59667	51924	58354	74619	45916	50818	102070	78913	116190	10	10	10	10	10	10	10	10	10	10	564090000	12	AEMDQILHGLDK;FNASIAYDR;GLPSTYNK;HLWEVDVQGSK;KNPDSLELIR;LNSNDEDIHTANER;NDQVVTDLR;SRNDQVVTDLR;VAEEWAQGTFK	832
Q9NTJ5;A0A5F9ZHN7;E9PGZ4;Q9NTJ5-2;C9JV50;C9J3E3;F8WDN7	Q9NTJ5;A0A5F9ZHN7;E9PGZ4;Q9NTJ5-2;C9JV50	8;8;7;7;5;1;1	8;8;7;7;5;1;1	8;8;7;7;5;1;1	Phosphatidylinositol-3-phosphatase SAC1	SACM1L	sp|Q9NTJ5|SAC1_HUMAN Phosphatidylinositol-3-phosphatase SAC1 OS=Homo sapiens OX=9606 GN=SACM1L PE=1 SV=2;tr|A0A5F9ZHN7|A0A5F9ZHN7_HUMAN Phosphatidylinositol-3-phosphatase SAC1 OS=Homo sapiens OX=9606 GN=SACM1L PE=1 SV=1;tr|E9PGZ4|E9PGZ4_HUMAN Phosphatidyli	7	8	8	8	14	14	14	66.966	587	587;609;484;526;187;112;287	0	20.396	63432	77441	75087	70049	122420	78453	69846	167780	85851	217580	7	7	7	7	7	7	7	7	7	7	416790000	14	ATDFDVLSYK;DFVDAPR;LEEQDEFEK;LGVLHVGQK;LSNTSPEFQEMSLLER;NAWADNANACAK;SNCMDCLDR;TNVIQSLLAR	833
Q68CZ6;A0A5F9ZHQ7;Q68CZ6-2	Q68CZ6;A0A5F9ZHQ7;Q68CZ6-2	3;3;2	3;3;2	3;3;2	HAUS augmin-like complex subunit 3	HAUS3	sp|Q68CZ6|HAUS3_HUMAN HAUS augmin-like complex subunit 3 OS=Homo sapiens OX=9606 GN=HAUS3 PE=1 SV=1;tr|A0A5F9ZHQ7|A0A5F9ZHQ7_HUMAN HAUS augmin-like complex subunit 3 OS=Homo sapiens OX=9606 GN=HAUS3 PE=1 SV=1;sp|Q68CZ6-2|HAUS3_HUMAN Isoform 2 of HAUS augmi	3	3	3	3	5.5	5.5	5.5	69.65	603	603;935;489	0	7.3113	33410	47425	44074	41996	69612	38035	43619	132460	73175	180600	4	4	4	4	4	4	4	4	4	4	126380000	5	AVDKENLDAK;ELFLTHGNLEEVAEK;LDDKELEK	834
O00255;O00255-2;A0A8C8KI72;E7EN32;A0A5F9ZHS3;O00255-3	O00255;O00255-2;A0A8C8KI72;E7EN32;A0A5F9ZHS3;O00255-3	2;2;2;2;2;2	2;2;2;2;2;2	2;2;2;2;2;2	Menin	MEN1	sp|O00255|MEN1_HUMAN Menin OS=Homo sapiens OX=9606 GN=MEN1 PE=1 SV=4;sp|O00255-2|MEN1_HUMAN Isoform 2 of Menin OS=Homo sapiens OX=9606 GN=MEN1;tr|A0A8C8KI72|A0A8C8KI72_HUMAN Menin (Fragment) OS=Homo sapiens OX=9606 GN=MEN1 PE=1 SV=1;tr|E7EN32|E7EN32_HUMAN	6	2	2	2	4.6	4.6	4.6	68.023	615	615;610;391;555;652;575	0	12.49	75105	95086	118770	78981	126390	88526	74313	99826	110010	123660	2	2	2	2	2	2	2	2	2	2	269540000	2	EAEAAEAEEPWGEEAR;RESKPEEPPPPK	835
O15078;A0A6Q8PG44;A0A6Q8PGC3;A0A6Q8PGP6;A0A5F9ZHU6;A0A6Q8PH24;J3KNF5;A0A6Q8PH78;A0A6Q8PGB1;S4R322;A0A5K1VW81;A0A6Q8PEZ6	O15078;A0A6Q8PG44;A0A6Q8PGC3;A0A6Q8PGP6;A0A5F9ZHU6;A0A6Q8PH24;J3KNF5;A0A6Q8PH78;A0A6Q8PGB1;S4R322;A0A5K1VW81	3;3;3;3;3;3;3;3;3;2;2;1	3;3;3;3;3;3;3;3;3;2;2;1	3;3;3;3;3;3;3;3;3;2;2;1	Centrosomal protein of 290 kDa	CEP290	sp|O15078|CE290_HUMAN Centrosomal protein of 290 kDa OS=Homo sapiens OX=9606 GN=CEP290 PE=1 SV=2;tr|A0A6Q8PG44|A0A6Q8PG44_HUMAN Centrosomal protein of 290 kDa OS=Homo sapiens OX=9606 GN=CEP290 PE=1 SV=1;tr|A0A6Q8PGC3|A0A6Q8PGC3_HUMAN Centrosomal protein of	12	3	3	3	1.3	1.3	1.3	290.38	2479	2479;2267;2322;2424;2438;2472;2482;2735;2766;857;1469;96	0.00057937	2.6683	5999.2	7107.1	6656.2	8551.3	10525	10661	7620.7	27205	11303	27183	1	1	1	1	1	1	1	1	1	1	81799000	2	EQVESINK;EYNNLLNALQMDSDEMK;FQLEQANK	836
P49643;A0A5F9ZHU7;A0A5F9ZHR0;P49643-2	P49643;A0A5F9ZHU7	7;7;2;2	7;7;2;2	7;7;2;2	DNA primase large subunit	PRIM2	sp|P49643|PRI2_HUMAN DNA primase large subunit OS=Homo sapiens OX=9606 GN=PRIM2 PE=1 SV=2;tr|A0A5F9ZHU7|A0A5F9ZHU7_HUMAN DNA primase large subunit OS=Homo sapiens OX=9606 GN=PRIM2 PE=1 SV=1	4	7	7	7	13.4	13.4	13.4	58.805	509	509;595;183;158	0	35.79	20472	36035	25227	26024	61746	27654	26151	98128	42353	153320	4	4	4	4	4	4	4	4	4	4	375730000	8	DSQLQFEAISDEEK;ENLEDEYEPR;HSDPELLK;KEPIQPETPQPK;KEPIQPETPQPKPSVQK;MDPDKFDK;SVENLGVSYVK	837
A0A5F9ZHW6	A0A5F9ZHW6	1	1	1		XIRP2	tr|A0A5F9ZHW6|A0A5F9ZHW6_HUMAN Xin actin-binding repeat-containing protein 2 OS=Homo sapiens OX=9606 GN=XIRP2 PE=1 SV=1	1	1	1	1	1.4	1.4	1.4	107.44	946	946	1	-2	0	0	0	0	0	0	0	0	0	0	0	0	0	0	0	0	0	0	0	0	0	0	ADNLDPSMFPMQK	838
O94827;A0A7I2PMD6;A0A804EMX3;A0A5F9ZHW8;O94827-3;O94827-7;A0A6Q8PF22;O94827-4;A0A6Q8PG76;Q5SY18	O94827;A0A7I2PMD6;A0A804EMX3;A0A5F9ZHW8;O94827-3;O94827-7;A0A6Q8PF22;O94827-4	5;5;5;5;5;5;3;3;2;2	5;5;5;5;5;5;3;3;2;2	5;5;5;5;5;5;3;3;2;2	Pleckstrin homology domain-containing family G member 5	PLEKHG5	sp|O94827|PKHG5_HUMAN Pleckstrin homology domain-containing family G member 5 OS=Homo sapiens OX=9606 GN=PLEKHG5 PE=1 SV=4;tr|A0A7I2PMD6|A0A7I2PMD6_HUMAN Pleckstrin homology domain-containing family G member 5 OS=Homo sapiens OX=9606 GN=PLEKHG5 PE=1 SV=1;t	10	5	5	5	6.9	6.9	6.9	111.23	1006	1006;1064;1075;1105;1043;1075;295;930;775;852	0	52.772	0	0	0	0	0	0	0	0	0	0	0	0	0	0	0	0	0	0	0	0	0	0	RESLDILAPGR;SLSELCLAVPAPGIR;SLSLPILRPAGTGPPALER;TQGSPQEAGPSWDCR;VPSPPPSPR	839
Q92974;V9GYM8;Q92974-2;A0A5F9ZI21;Q92974-3;V9GZ14;V9GYG5;V9GYF5;REV__Q99666;REV__P0DJD0;REV__A0A286YES2;REV__P0DJD1;REV__F8VYC4;REV__A6NKT7;REV__J3KNE0;REV__O14715;REV__J3KQ37	Q92974;V9GYM8;Q92974-2;A0A5F9ZI21;Q92974-3	28;28;28;28;28;6;6;6;1;1;1;1;1;1;1;1;1	28;28;28;28;28;6;6;6;1;1;1;1;1;1;1;1;1	16;16;16;16;16;6;6;6;1;1;1;1;1;1;1;1;1	Rho guanine nucleotide exchange factor 2	ARHGEF2	sp|Q92974|ARHG2_HUMAN Rho guanine nucleotide exchange factor 2 OS=Homo sapiens OX=9606 GN=ARHGEF2 PE=1 SV=4;tr|V9GYM8|V9GYM8_HUMAN Rho guanine nucleotide exchange factor 2 OS=Homo sapiens OX=9606 GN=ARHGEF2 PE=1 SV=1;sp|Q92974-2|ARHG2_HUMAN Isoform 2 of Rh	17	28	28	16	26.5	26.5	16.8	111.54	986	986;1031;985;1129;958;229;214;178;1765;1748;1756;1756;1756;1758;1760;1765;1625	0	323.31	45379	58924	49674	56811	87871	51067	54039	123000	95664	149600	9	9	9	9	9	9	9	9	9	9	775930000	12	AGAAPVAPEK;AQTPVPGK;EPALPLEPDSGGNTSPGVTANGEAR;ERPSSAIYPSDSFR;ERQELGSPEER;FLSQLLER;GRSSLSLAK;GTDRLDLPVTTR;ILSQSTDSLNMR;LQDSSDPDTGSEEEGSSR;LQDSSDPDTGSEEEGSSRLSPPHSPR;LQEIYNR;LSPPHSPR;LSPPHSPRDFTR;MQDIPEETESR;MQDIPEETESRDGEAVASES;NFEDRER;NFEDRERQELGSPEER;QELGSPEER;SESLESPR;SESLESPRGER;SLPAGDALYLSFNPPQPSR;SPQEEALQR;SSLSLAK;SVSTTNIAGHFNDESPLGLR;SVSTTNIAGHFNDESPLGLRR;TCPSREDFPLIETEDEAYLR;TFNGSIELCR	840
A0A5F9ZI63;O75530;O75530-2;O75530-3;E9PJK2	A0A5F9ZI63;O75530;O75530-2;O75530-3	3;2;2;2;1	3;2;2;2;1	3;2;2;2;1	Polycomb protein EED	EED	tr|A0A5F9ZI63|A0A5F9ZI63_HUMAN Polycomb protein EED OS=Homo sapiens OX=9606 GN=EED PE=1 SV=2;sp|O75530|EED_HUMAN Polycomb protein EED OS=Homo sapiens OX=9606 GN=EED PE=1 SV=2;sp|O75530-2|EED_HUMAN Isoform 2 of Polycomb protein EED OS=Homo sapiens OX=9606 G	5	3	3	3	8.4	8.4	8.4	56.294	501	501;441;466;400;361	0	7.4445	10180	13906	13079	11819	19989	11308	12430	33643	18481	41042	2	2	2	2	2	2	2	2	2	2	154460000	2	ESYDYNPNK;HYVGHGNAINELK;NMSEREVSTAPAGTDMPAAK	841
O43151;A0A5H1ZRP3;O43151-2	O43151;A0A5H1ZRP3;O43151-2	1;1;1	1;1;1	1;1;1	Methylcytosine dioxygenase TET3;Methylcytosine dioxygenase TET	TET3	sp|O43151|TET3_HUMAN Methylcytosine dioxygenase TET3 OS=Homo sapiens OX=9606 GN=TET3 PE=1 SV=4;tr|A0A5H1ZRP3|A0A5H1ZRP3_HUMAN Methylcytosine dioxygenase TET OS=Homo sapiens OX=9606 GN=TET3 PE=1 SV=1;sp|O43151-2|TET3_HUMAN Isoform 2 of Methylcytosine dioxyg	3	1	1	1	0.4	0.4	0.4	193.7	1795	1795;1702;1679	1	-2	0	0	0	0	0	0	0	0	0	0	0	0	0	0	0	0	0	0	0	0	0	0	GKPWSPCK	842
Q8WX92-2;A0A5H1ZRP4;Q8WX92	Q8WX92-2;A0A5H1ZRP4;Q8WX92	9;9;8	9;9;8	9;9;8	Negative elongation factor B	NELFB	sp|Q8WX92-2|NELFB_HUMAN Isoform 2 of Negative elongation factor B OS=Homo sapiens OX=9606 GN=NELFB;tr|A0A5H1ZRP4|A0A5H1ZRP4_HUMAN Negative elongation factor B OS=Homo sapiens OX=9606 GN=NELFB PE=1 SV=1;sp|Q8WX92|NELFB_HUMAN Negative elongation factor B OS=	3	9	9	9	13.9	13.9	13.9	70.056	628	628;628;580	0	31.189	85004	101510	92386	118990	163310	87037	112990	180130	212390	194070	11	11	11	11	11	11	11	11	11	11	712070000	12	ACAVEVK;ALEPTGQSGEAVK;ASGVSAAAPGER;ELQGFLDGVK;ELYSQLGEK;HLQELVGQETLPR;LEDLLEK;LEQLDHR;VSAIASEGK	843
Q6P9H4;A0A5H1ZRR2;Q5T4Y8;G9CGD6-3;G9CGD6;G9CGD6-2	Q6P9H4;A0A5H1ZRR2;Q5T4Y8;G9CGD6-3;G9CGD6;G9CGD6-2	4;4;3;3;3;3	4;4;3;3;3;3	4;4;3;3;3;3	Connector enhancer of kinase suppressor of ras 3;CNK3/IPCEF1 fusion protein	CNKSR3;CNK3/IPCEF1	sp|Q6P9H4|CNKR3_HUMAN Connector enhancer of kinase suppressor of ras 3 OS=Homo sapiens OX=9606 GN=CNKSR3 PE=1 SV=1;tr|A0A5H1ZRR2|A0A5H1ZRR2_HUMAN Connector enhancer of kinase suppressor of ras 3 OS=Homo sapiens OX=9606 GN=CNKSR3 PE=1 SV=1;tr|Q5T4Y8|Q5T4Y8_	6	4	4	4	10.1	10.1	10.1	61.903	555	555;475;178;830;899;900	0	41.131	0	0	0	0	0	0	0	0	0	0	0	0	0	0	0	0	0	0	0	0	0	0	GSESPNSFLDQESR;IPPIIEESSSPPYR;WKPPLVQTSPPPATTQSPESTMDTSLK;WKPPLVQTSPPPATTQSPESTMDTSLKK	844
A0A5H1ZRS1;Q15154-5;Q15154;A0A4W8VX11;Q15154-4;Q15154-2;E5RGQ4;H0YBA1	A0A5H1ZRS1;Q15154-5;Q15154;A0A4W8VX11;Q15154-4;Q15154-2	34;33;32;31;30;30;10;8	34;33;32;31;30;30;10;8	20;20;19;17;17;17;0;8	Pericentriolar material 1 protein	PCM1	tr|A0A5H1ZRS1|A0A5H1ZRS1_HUMAN Pericentriolar material 1 protein OS=Homo sapiens OX=9606 GN=PCM1 PE=1 SV=1;sp|Q15154-5|PCM1_HUMAN Isoform 5 of Pericentriolar material 1 protein OS=Homo sapiens OX=9606 GN=PCM1;sp|Q15154|PCM1_HUMAN Pericentriolar material 1	8	34	34	20	18.8	18.8	12.3	227.73	2016	2016;2016;2024;1860;1860;1969;408;764	0	323.31	41438	47137	50593	50163	72287	46279	47871	88929	74297	112370	4	4	4	4	4	4	4	4	4	4	282800000	4	ASAQASLASK;ASAQASLASKDK;ASAQASLASKDKTPK;DEETEESEYDSEHENSEPVTNIR;DQHLNNSSSSPQR;ETIGSAQCK;IIEDGDGAGAETPVIENR;ILEDHGSPAGEIDDEDKDKDETETVK;INFSDLDQR;INFSDLDQRSIGSDSQGR;KDEETEESEYDSEHENSEPVTNIR;KLPEEEVESSR;KPSASERLPDEK;LIDIQEK;NNCPFSADENYRPLAK;NRHSAQTEEPVQAK;NVRSDISDQEEDEESEGCPVSINLSK;PFESSSSIGAEKPR;QAESLSLTR;QFDEESLESFSSMPDPVDPTTVTK;QGLAETASPVAVSLR;QGLAETASPVAVSLRSDGSENLCTPQQSR;QQNISMQR;RVTNDISPESSPGVGR;SDEEDFVK;SDGSENLCTPQQSR;SIGSDSQGR;SSLVDEHPEDAEFEQK;TEYMAFPKPFESSSSIGAEKPR;TGFSVSVEK;VTNDISPESSPGVGR;VTNDISPESSPGVGRR;YESASMSSTCEPCK;YMSQMSVPEQAELEK	845
Q86U68;H0YH69;A0A5K1VW28;Q9HBU6;H0YFP7;A0A5F9ZI33;Q9HBU6-2	Q86U68;H0YH69;A0A5K1VW28;Q9HBU6;H0YFP7;A0A5F9ZI33;Q9HBU6-2	2;2;2;1;1;1;1	2;2;2;1;1;1;1	1;1;1;1;0;1;1	ethanolamine kinase;Ethanolamine kinase 1	ETNK1	tr|Q86U68|Q86U68_HUMAN Ethanolamine kinase OS=Homo sapiens OX=9606 GN=ETNK1 PE=1 SV=1;tr|H0YH69|H0YH69_HUMAN Ethanolamine kinase 1 OS=Homo sapiens OX=9606 GN=ETNK1 PE=1 SV=2;tr|A0A5K1VW28|A0A5K1VW28_HUMAN Ethanolamine kinase 1 OS=Homo sapiens OX=9606 GN=ET	7	2	2	1	16	16	7.1	18.986	169	169;345;363;452;57;144;258	0	41.866	24990	40746	31699	34265	81205	29998	29175	132130	54125	240420	2	2	2	2	2	2	2	2	2	2	291530000	2	TELLVDRDEEVK	846
Q7Z5Q1;A0A5K1VW61;A0A5K1VW79;A0A5K1VW71;A0A5K1VW93;Q7Z5Q1-7;Q7Z5Q1-5;Q7Z5Q1-4;Q7Z5Q1-6;Q7Z5Q1-3;Q7Z5Q1-8;Q7Z5Q1-9	Q7Z5Q1;A0A5K1VW61;A0A5K1VW79;A0A5K1VW71;A0A5K1VW93;Q7Z5Q1-7;Q7Z5Q1-5;Q7Z5Q1-4;Q7Z5Q1-6;Q7Z5Q1-3;Q7Z5Q1-8;Q7Z5Q1-9	1;1;1;1;1;1;1;1;1;1;1;1	1;1;1;1;1;1;1;1;1;1;1;1	1;1;1;1;1;1;1;1;1;1;1;1	Cytoplasmic polyadenylation element-binding protein 2	CPEB2	sp|Q7Z5Q1|CPEB2_HUMAN Cytoplasmic polyadenylation element-binding protein 2 OS=Homo sapiens OX=9606 GN=CPEB2 PE=2 SV=3;tr|A0A5K1VW61|A0A5K1VW61_HUMAN Cytoplasmic polyadenylation element-binding protein 2 OS=Homo sapiens OX=9606 GN=CPEB2 PE=1 SV=1;tr|A0A5K1	12	1	1	1	3.9	3.9	3.9	64.943	589	589;996;999;1004;1026;548;559;562;567;575;1007;1034	0	8.0691	0	0	0	0	0	0	0	0	0	0	0	0	0	0	0	0	0	0	0	0	0	0	RSPVSPQLQQQHQAAAAAFLQQR	847
P40925;A0A5K1VW95;P40925-3;P40925-2;B9A041;C9JF79;C9JRL4;B8ZZ51;C9JLV6	P40925;A0A5K1VW95;P40925-3;P40925-2;B9A041;C9JF79;C9JRL4;B8ZZ51	14;14;14;11;10;8;7;7;3	14;14;14;11;10;8;7;7;3	14;14;14;11;10;8;7;7;3	Malate dehydrogenase, cytoplasmic;Malate dehydrogenase	MDH1	sp|P40925|MDHC_HUMAN Malate dehydrogenase, cytoplasmic OS=Homo sapiens OX=9606 GN=MDH1 PE=1 SV=4;tr|A0A5K1VW95|A0A5K1VW95_HUMAN Malate dehydrogenase OS=Homo sapiens OX=9606 GN=MDH1 PE=1 SV=1;sp|P40925-3|MDHC_HUMAN Isoform 3 of Malate dehydrogenase, cytopla	9	14	14	14	38.3	38.3	38.3	36.426	334	334;353;352;245;210;222;119;169;114	0	323.31	611260	770820	671680	924170	1197300	522760	684930	1453700	1508800	1633900	41	41	41	41	41	41	41	41	41	41	14753000000	43	AICDHVR;DLDVAILVGSMPR;DVIATDK;DVIATDKEDVAFK;ENFSCLTR;EVGVYEALK;EVGVYEALKDDSWLK;FVEGLPINDFSR;GEFVTTVQQR;LGVTANDVK;LSSAMSAAK;SAPSIPK;SQGAALDK;VIVVGNPANTNCLTASK	848
Q14999;Q14999-2;A0A669KAU7;A0A669KB95;A0A669KBH4	Q14999;Q14999-2;A0A669KAU7;A0A669KB95;A0A669KBH4	1;1;1;1;1	1;1;1;1;1	1;1;1;1;1	Cullin-7	CUL7	sp|Q14999|CUL7_HUMAN Cullin-7 OS=Homo sapiens OX=9606 GN=CUL7 PE=1 SV=2;sp|Q14999-2|CUL7_HUMAN Isoform 2 of Cullin-7 OS=Homo sapiens OX=9606 GN=CUL7;tr|A0A669KAU7|A0A669KAU7_HUMAN Cullin-7 (Fragment) OS=Homo sapiens OX=9606 GN=CUL7 PE=1 SV=1;tr|A0A669KB95|	5	1	1	1	0.6	0.6	0.6	191.16	1698	1698;1782;839;1548;1730	0.0014063	2.1487	0	0	0	0	0	0	0	0	0	0	0	0	0	0	0	0	0	0	0	0	0	0	SHDWSSLATR	849
Q96HD1;A0A804HJM5;A0A804HL07;A0A804HJJ0;A0A804HL60;A0A804HKP9;A0A669KAV0;A0A804HKP7;Q96HD1-2;A0A8C8KJP3;A0A804HJB9;A0A804HKD9;A0A804HI35;A0A804HLG6;A0A804HL34;F8WBY3;A0A669KBB3;A0A804HK40;A0A804HJ85;A0A804HL19;A0A669KAY9;A0A669KB87;A0A804HKL1;A0A804HL57	Q96HD1;A0A804HJM5;A0A804HL07;A0A804HJJ0;A0A804HL60;A0A804HKP9;A0A669KAV0;A0A804HKP7;Q96HD1-2;A0A8C8KJP3;A0A804HJB9;A0A804HKD9;A0A804HI35;A0A804HLG6;A0A804HL34;F8WBY3;A0A669KBB3;A0A804HK40;A0A804HJ85;A0A804HL19;A0A669KAY9;A0A669KB87;A0A804HKL1;A0A804HL57	2;2;2;2;2;2;2;2;2;1;1;1;1;1;1;1;1;1;1;1;1;1;1;1	2;2;2;2;2;2;2;2;2;1;1;1;1;1;1;1;1;1;1;1;1;1;1;1	2;2;2;2;2;2;2;2;2;1;1;1;1;1;1;1;1;1;1;1;1;1;1;1	Protein disulfide isomerase CRELD1;protein disulfide-isomerase	CRELD1	sp|Q96HD1|CREL1_HUMAN Protein disulfide isomerase CRELD1 OS=Homo sapiens OX=9606 GN=CRELD1 PE=1 SV=3;tr|A0A804HJM5|A0A804HJM5_HUMAN Protein disulfide-isomerase OS=Homo sapiens OX=9606 GN=CRELD1 PE=1 SV=1;tr|A0A804HL07|A0A804HL07_HUMAN Protein disulfide-iso	24	2	2	2	8.1	8.1	8.1	45.439	420	420;353;537;426;399;394;392;374;422;447;441;439;101;86;278;267;240;208;178;138;137;123;337;306	0	50.254	9959.9	15586	9895.9	9776.3	26862	8366.3	9910.4	37274	16504	54077	2	2	2	2	2	2	2	2	2	2	152580000	2	CLDVDECETEVCPGENK;DNFGGGNTAWEEENLSK	850
Q8N2C7;A0A669KAW8;A0A669KBC5;Q8N2C7-2;Q8N2C7-4;Q8N2C7-7	Q8N2C7;A0A669KAW8;A0A669KBC5;Q8N2C7-2;Q8N2C7-4;Q8N2C7-7	1;1;1;1;1;1	1;1;1;1;1;1	1;1;1;1;1;1	Protein unc-80 homolog	UNC80	sp|Q8N2C7|UNC80_HUMAN Protein unc-80 homolog OS=Homo sapiens OX=9606 GN=UNC80 PE=1 SV=2;tr|A0A669KAW8|A0A669KAW8_HUMAN Protein unc-80 homolog OS=Homo sapiens OX=9606 GN=UNC80 PE=1 SV=1;tr|A0A669KBC5|A0A669KBC5_HUMAN Protein unc-80 homolog OS=Homo sapiens O	6	1	1	1	0.4	0.4	0.4	363.39	3258	3258;3256;3324;2603;3020;3234	1	-2	0	0	0	0	0	0	0	0	0	0	0	0	0	0	0	0	0	0	0	0	0	0	TQDLTMKCNEEEK	851
Q13620-1;A0A669KAX4;A0A7P0TAQ3;Q13620;A0A804CL36;Q13620-3;A0A7P0T8P8;A0A7P0T9C8;A0A7P0T9D0;A0A7P0T9P5;A0A7P0T9R8;A0A669KBG9;A0A7P0TAF9;A0A7P0T8W4;A0A669KAU9;A0A7P0Z4G9;A0A7P0Z439;A0A7P0Z4E4	Q13620-1;A0A669KAX4;A0A7P0TAQ3;Q13620;A0A804CL36;Q13620-3;A0A7P0T8P8;A0A7P0T9C8;A0A7P0T9D0	28;28;28;27;26;20;19;16;14;11;11;11;10;8;8;2;1;1	1;1;1;0;1;0;0;0;0;0;1;0;0;0;1;0;0;0	1;1;1;0;1;0;0;0;0;0;1;0;0;0;1;0;0;0	Cullin-4B	CUL4B	sp|Q13620-1|CUL4B_HUMAN Isoform 2 of Cullin-4B OS=Homo sapiens OX=9606 GN=CUL4B;tr|A0A669KAX4|A0A669KAX4_HUMAN Cullin-4B OS=Homo sapiens OX=9606 GN=CUL4B PE=1 SV=1;tr|A0A7P0TAQ3|A0A7P0TAQ3_HUMAN Cullin-4B OS=Homo sapiens OX=9606 GN=CUL4B PE=1 SV=1;sp|Q1362	18	28	1	1	33.5	2.3	2.3	102.3	895	895;897;864;913;844;717;675;686;656;482;401;571;446;298;198;121;124;93	0	79.992	0	0	0	0	0	0	0	0	0	0	0	0	0	0	0	0	0	0	0	0	0	0	AFGSTIVINPEKDK;DIEDGDKFICNDDFK;DKENPNQYNYIA;DVFEAFYK;EAFETFINK;EATDEELEK;EDFDSTSSSSSTPPLQPR;ETVEEQASTTER;GLNNLLDENR;HECGAAFTSK;IESLIDRDYMER;LNSSSSSSSNSSNEREDFDSTSSSSSTPPLQPR;LPENYTDETWQK;LYAAEGQK;MAEESSSSSSSSSPTAATSQQQQLK;MFPTGFSSPSPSAAAAAQEVR;QATGIEDGELRR;QICEDHIK;QYQIDAAIVR;RIESLIDR;RIESLIDRDYMER;RLEEEADR;SATDGNTSTTPPTSAK;SATDGNTSTTPPTSAKK;SLIATVEK;SSTTVSSFANSK;SSTTVSSFANSKPGSAK;TLQSLACGK	852
Q5T653;C9IY40;A0A669KAX9	Q5T653;C9IY40;A0A669KAX9	2;2;2	2;2;2	2;2;2	Large ribosomal subunit protein uL2m;Large ribosomal subunit protein uL2 C-terminal domain-containing protein	MRPL2	sp|Q5T653|RM02_HUMAN 39S ribosomal protein L2, mitochondrial OS=Homo sapiens OX=9606 GN=MRPL2 PE=1 SV=2;tr|C9IY40|C9IY40_HUMAN 39S ribosomal protein L2, mitochondrial OS=Homo sapiens OX=9606 GN=MRPL2 PE=1 SV=1;tr|A0A669KAX9|A0A669KAX9_HUMAN Ribosomal_L2_C	3	2	2	2	10.5	10.5	10.5	33.3	305	305;225;238	0	29.117	5476	9188.2	5778.2	7618.5	14985	6146.1	5916.8	29383	19096	34331	1	1	1	1	1	1	1	1	1	1	188200000	2	EGDAHPLGALPVGTLINNVESEPGR;FRPEETK	853
Q9UHQ4;Q9UHQ4-2;B7Z2L0;H0Y7N8;C9JTE9;H7C5E2;A0A669KBH7;A0A669KB27;A0A669KAY5;C9IYK6	Q9UHQ4;Q9UHQ4-2;B7Z2L0;H0Y7N8;C9JTE9;H7C5E2;A0A669KBH7;A0A669KB27;A0A669KAY5	5;5;5;5;5;5;5;5;5;2	5;5;5;5;5;5;5;5;5;2	5;5;5;5;5;5;5;5;5;2	B-cell receptor-associated protein 29;B-cell receptor-associated protein	BCAP29;DUS4L-BCAP29	sp|Q9UHQ4|BAP29_HUMAN B-cell receptor-associated protein 29 OS=Homo sapiens OX=9606 GN=BCAP29 PE=1 SV=2;sp|Q9UHQ4-2|BAP29_HUMAN Isoform 2 of B-cell receptor-associated protein 29 OS=Homo sapiens OX=9606 GN=BCAP29;tr|B7Z2L0|B7Z2L0_HUMAN B-cell receptor-asso	10	5	5	5	17	17	17	28.32	241	241;348;147;163;230;294;360;481;588;196	0	19.194	41951	61408	48438	49197	88152	46481	45205	124790	72489	158980	6	6	6	6	6	6	6	6	6	6	562930000	7	AQNDVMEMK;DEECVLEAENK;EYDQLLK;LVEDQEK;TSDALSK	854
O60716-3;A0A669KB05;O60716-5;O60716-11;O60716-21;O60716-19;O60716-13;O60716;H0YC95;O60716-2;O60716-9;O60716-10;O60716-18;O60716-17;O60716-27;O60716-29;O60716-25;O60716-26;A0A804HK15;A0A804HJM1;E9PKY0;E9PKL1	O60716-3;A0A669KB05;O60716-5;O60716-11;O60716-21;O60716-19;O60716-13;O60716;H0YC95;O60716-2;O60716-9;O60716-10;O60716-18;O60716-17;O60716-27;O60716-29;O60716-25;O60716-26	45;45;45;43;43;43;43;41;41;41;39;39;39;39;29;29;25;25;22;9;5;1	45;45;45;43;43;43;43;41;41;41;39;39;39;39;29;29;25;25;22;9;5;1	0;0;0;0;0;0;0;0;0;0;0;0;0;0;0;0;0;0;0;0;0;0	Catenin delta-1	CTNND1	sp|O60716-3|CTND1_HUMAN Isoform 1AC of Catenin delta-1 OS=Homo sapiens OX=9606 GN=CTNND1;tr|A0A669KB05|A0A669KB05_HUMAN Catenin delta-1 OS=Homo sapiens OX=9606 GN=CTNND1 PE=1 SV=1;sp|O60716-5|CTND1_HUMAN Isoform 1A of Catenin delta-1 OS=Homo sapiens OX=960	22	45	45	0	45.4	45.4	0	104.98	939	939;915;933;885;832;838;879;968;940;962;914;908;861;867;616;610;645;639;383;279;126;128	0	323.31	105370	149830	116410	162760	242150	117460	135420	311180	298170	331470	14	15	15	15	15	15	15	15	15	15	2604400000	18	AASGALR;ALSAIADLLTNEHER;APSRQDVYGPQPQVR;EIPQAER;EPNEDCKPR;ETQGIEK;FHPEPYGLEDDQR;FHPEPYGLEDDQRSMGYDDLDYGMMSDYGTAR;GDHNRTLDR;GDHNRTLDRSGDLGDMEPLK;GGPPPPNWR;GIPVLVGLLDHPK;GSLASLDSLR;GSLASLDSLRK;GTTPLMQK;GYELLFQPEVVR;HAIPNLVK;HIEWESVLTNTAGCLR;HYEDGYPGGSDNYGSLSR;KEVHLGACGALK;KPDREEIQMSNMGSNTK;KPIEDPANDTVDFPK;KSDFQVNLNNASR;LRETQGIEK;LRSYEDMIGEEVPSDQYYWAPLAQHER;NGNGGPGPYVGQAGTATLPR;NLAVDAR;QDVYGPQPQVR;SDFQVNLNNASR;SGDLGDMEPLK;SGDLGDMEPLKGTTPLMQK;SGDLGDMEPLKGTTPLMQKI;SLDNNYSTPNER;SMGYDDLDYGMMSDYGTAR;SQSSHSYDDSTLPLIDR;SYEDMIGEEVPSDQYYWAPLAQHER;TGTPSDPR;TGTPSDPRR;TLDRSGDLGDMEPLK;TLDRSGDLGDMEPLKGTTPLMQK;TVQPVAMGPDGLPVDASSVSNNYIQTLGR;VGGSSVDLHR;VRVSPQDANPLMANGTLTR;VSPQDANPLMANGTLTR;YRPSMEGYR	855
Q92538;A0A669KBG8;A0A669KB10;A0A7I2V452;A0A7I2YQM2;A0A7I2V2L5;A0A7I2YQ65;Q92538-2;Q92538-3;A0A7P0RGV0;A0A7I2V514;A0A7I2V529;A0A7I2V4K2;A0A7I2V3Y5;A0A7I2V2L4;A0A7I2V4N5;A0A7I2V5V9;A0A7I2V3Q4;A0A7I2YQ79;A0A7I2YQE0;A0A7I2V4M6;A0A7I2YQM0;A0A7I2V4F1;A0A7I2V3H2;A0A7I2V5I9;A0A7I2V4F9;A0A7I2YQA6;A0A7I2YQN3;A0A7I2V342;A0A7I2V2F8;A0A7I2V3S0;A0A7I2V350;A0A7I2V2U1;A0A7I2V622;A0A7I2V2L1;A0A7I2YQB8;A0A7I2V4E0;A0A7I2V329;A0A7I2V2Q1	Q92538;A0A669KBG8;A0A669KB10;A0A7I2V452;A0A7I2YQM2;A0A7I2V2L5;A0A7I2YQ65;Q92538-2;Q92538-3;A0A7P0RGV0;A0A7I2V514;A0A7I2V529;A0A7I2V4K2;A0A7I2V3Y5;A0A7I2V2L4	15;15;15;15;15;15;15;15;15;15;13;13;12;10;10;2;2;2;2;2;2;1;1;1;1;1;1;1;1;1;1;1;1;1;1;1;1;1;1	15;15;15;15;15;15;15;15;15;15;13;13;12;10;10;2;2;2;2;2;2;1;1;1;1;1;1;1;1;1;1;1;1;1;1;1;1;1;1	14;14;14;14;14;14;14;14;14;14;12;13;12;10;10;2;2;2;2;2;2;1;1;1;1;1;1;1;1;1;1;0;1;1;1;1;1;1;1	Golgi-specific brefeldin A-resistance guanine nucleotide exchange factor 1	GBF1	sp|Q92538|GBF1_HUMAN Golgi-specific brefeldin A-resistance guanine nucleotide exchange factor 1 OS=Homo sapiens OX=9606 GN=GBF1 PE=1 SV=2;tr|A0A669KBG8|A0A669KBG8_HUMAN Golgi-specific brefeldin A-resistance guanine nucleotide exchange factor 1 OS=Homo sapi	39	15	15	14	10.3	10.3	9.4	206.44	1859	1859;1892;1884;1843;1827;1761;1757;1856;1855;1860;1761;1682;1600;1493;1489;54;94;413;81;72;70;110;93;83;38;47;120;68;190;83;136;136;118;103;65;76;102;94;81	0	323.31	23907	31966	26811	35951	50516	27399	29582	45134	61387	49626	4	4	4	4	4	4	4	4	4	4	242460000	7	AASIYSSWAEEQR;AASSSSPGSPVASSPSR;ADAPDAGAQSDSELPSYHQNDVSLDR;ALLVHDLQK;ASTLLSK;GYTSDSEVYTDHGR;GYTSDSEVYTDHGRPGK;LSELLRK;NEEIVMPEEQTGLVR;SEDTTGPITGLALTSVNK;SGCSDLEEAVDSGADK;SGCSDLEEAVDSGADKK;SLEETIIQK;TPGHPPPPEIPSELGACDFEKPESPR;VLNSLTQQEK	856
Q09472;A0A669KB12	Q09472;A0A669KB12	4;4	3;3	3;3	Histone acetyltransferase p300;histone acetyltransferase	EP300	sp|Q09472|EP300_HUMAN Histone acetyltransferase p300 OS=Homo sapiens OX=9606 GN=EP300 PE=1 SV=2;tr|A0A669KB12|A0A669KB12_HUMAN Histone acetyltransferase OS=Homo sapiens OX=9606 GN=EP300 PE=1 SV=1	2	4	3	3	2.8	2.4	2.4	264.16	2414	2414;2388	0	323.31	0	0	0	0	0	0	0	0	0	0	0	0	0	0	0	0	0	0	0	0	0	0	EEEDQPSTSATQSSPAPGQSK;ELEQEEEERK;QTPTPPTTQLPQQVQPSLPAAPSADQPQQQPR;TEIKEEEDQPSTSATQSSPAPGQSK	857
A0A669KB29;K7EQZ1;A0A669KB50;K7EJR0	A0A669KB29;K7EQZ1	5;4;1;1	5;4;1;1	2;2;0;0	CXXC-type zinc finger protein 1	CXXC1	tr|A0A669KB29|A0A669KB29_HUMAN CXXC-type zinc finger protein 1 OS=Homo sapiens OX=9606 GN=CXXC1 PE=1 SV=1;tr|K7EQZ1|K7EQZ1_HUMAN CXXC-type zinc finger protein 1 OS=Homo sapiens OX=9606 GN=CXXC1 PE=1 SV=9	4	5	5	2	11	11	2.5	74.622	647	647;604;100;231	0	13.885	2581.9	2955.4	3660	3415.8	4634.1	3071.6	3290.7	6454.5	5599.3	6920.8	1	1	1	1	1	1	1	1	1	1	31696000	2	ARLSPVTPSESLPR;ARLSPVTPSESLPRPR;IREDEGAVASSTVK;LDELFEQER;MEGDGSDPEPPDAGEDSKSENGENAPIYCICR	858
P42224;J3KPM9;A0A669KBI6;A0A669KB68;A0A669KB56;A0A669KBA4;A0A669KB53;P42224-2;A0A669KB52;A0A669KB75;E7EPD2;A0A669KB17;D2KFR9;E7ENM1;E9PH66	P42224;J3KPM9;A0A669KBI6;A0A669KB68;A0A669KB56;A0A669KBA4;A0A669KB53;P42224-2;A0A669KB52;A0A669KB75;E7EPD2	14;14;14;14;14;14;14;14;13;11;9;6;5;3;1	14;14;14;14;14;14;14;14;13;11;9;6;5;3;1	14;14;14;14;14;14;14;14;13;11;9;6;5;3;1	Signal transducer and activator of transcription 1-alpha/beta;Signal transducer and activator of transcription	STAT1	sp|P42224|STAT1_HUMAN Signal transducer and activator of transcription 1-alpha/beta OS=Homo sapiens OX=9606 GN=STAT1 PE=1 SV=2;tr|J3KPM9|J3KPM9_HUMAN Signal transducer and activator of transcription OS=Homo sapiens OX=9606 GN=STAT1 PE=1 SV=1;tr|A0A669KBI6|	15	14	14	14	19.6	19.6	19.6	87.334	750	750;714;716;748;748;779;791;712;636;572;377;273;193;150;69	0	298.72	146140	259700	175140	193460	390680	166670	174770	579170	333370	931910	19	19	19	19	19	19	19	19	19	19	1.5097e+09	23	DQQPGTFLLR;EAPEPMELDGPK;EGAITFTWVER;FHDLLSQLDDQYSR;FNILGTHTK;GLNVDQLNMLGEK;ILENAQR;LEELEQK;QDWEHAANDVSFATIR;QEQLLLK;SLEDLQDEYDFK;VLFDKDVNER;VMCIEHEIK;YTYEHDPITK	859
A0A669KB62;O60716-7;O60716-8;O60716-23;O60716-15;O60716-16;O60716-24;O60716-6;O60716-4;O60716-20;O60716-22;O60716-14;O60716-12;O60716-32;O60716-31;O60716-28;O60716-30	A0A669KB62;O60716-7;O60716-8;O60716-23;O60716-15;O60716-16;O60716-24;O60716-6;O60716-4;O60716-20;O60716-22;O60716-14;O60716-12;O60716-32;O60716-31;O60716-28;O60716-30	44;44;44;42;42;42;42;40;40;38;38;38;38;28;28;24;24	1;1;1;1;1;1;1;1;1;1;1;1;1;1;1;1;1	1;1;1;1;1;1;1;1;1;1;1;1;1;1;1;1;1	Catenin delta-1	CTNND1	tr|A0A669KB62|A0A669KB62_HUMAN Catenin delta-1 OS=Homo sapiens OX=9606 GN=CTNND1 PE=1 SV=1;sp|O60716-7|CTND1_HUMAN Isoform 1C of Catenin delta-1 OS=Homo sapiens OX=9606 GN=CTNND1;sp|O60716-8|CTND1_HUMAN Isoform 1 of Catenin delta-1 OS=Homo sapiens OX=9606	17	44	1	1	45.9	1.2	1.2	99.077	888	888;918;912;817;864;858;811;941;947;846;840;887;893;589;595;624;618	0.0015458	2.1416	0	0	0	0	0	0	0	0	0	0	0	0	0	0	0	0	0	0	0	0	0	0	AASGALR;ALSAIADLLTNEHER;APSRQDVYGPQPQVR;EIPQAER;EPNEDCKPR;ETQGIEK;FHPEPYGLEDDQR;FHPEPYGLEDDQRSMGYDDLDYGMMSDYGTAR;GDHNRTLDR;GDHNRTLDRSGDLGDMEPLK;GGPPPPNWR;GIPVLVGLLDHPK;GSLASLDSLR;GSLASLDSLRK;GTTPLMQK;GYELLFQPEVVR;HAIPNLVK;HIEWESVLTNTAGCLR;HYEDGYPGGSDNYGSLSR;KEVHLGACGALK;KPIEDPANDTVDFPK;KSDFQVNLNNASR;LRETQGIEK;LRSYEDMIGEEVPSDQYYWAPLAQHER;NGNGGPGPYVGQAGTATLPR;NLAVDAR;QDVYGPQPQVR;SDFQVNLNNASR;SDNNYSTPNER;SGDLGDMEPLK;SGDLGDMEPLKGTTPLMQK;SGDLGDMEPLKGTTPLMQKI;SMGYDDLDYGMMSDYGTAR;SQSSHSYDDSTLPLIDR;SYEDMIGEEVPSDQYYWAPLAQHER;TGTPSDPR;TGTPSDPRR;TLDRSGDLGDMEPLK;TLDRSGDLGDMEPLKGTTPLMQK;TVQPVAMGPDGLPVDASSVSNNYIQTLGR;VGGSSVDLHR;VRVSPQDANPLMANGTLTR;VSPQDANPLMANGTLTR;YRPSMEGYR	860
Q8IX15;U3KPW8;A0A669KB72;Q8IX15-3	Q8IX15;U3KPW8;A0A669KB72;Q8IX15-3	3;3;3;3	3;3;3;3	3;3;3;3	Homeobox and leucine zipper protein Homez	HOMEZ	sp|Q8IX15|HOMEZ_HUMAN Homeobox and leucine zipper protein Homez OS=Homo sapiens OX=9606 GN=HOMEZ PE=1 SV=2;tr|U3KPW8|U3KPW8_HUMAN Homeobox and leucine zipper protein Homez (Fragment) OS=Homo sapiens OX=9606 GN=HOMEZ PE=1 SV=3;tr|A0A669KB72|A0A669KB72_HUMAN	4	3	3	3	8.7	8.7	8.7	61.24	550	550;324;439;552	0	56.114	0	0	0	0	0	0	0	0	0	0	0	0	0	0	0	0	0	0	0	0	0	0	AETPPLPIPPPPPDIQPLER;DNAVPGAPSFQDPAIPTPPPSTR;SLNERAETPPLPIPPPPPDIQPLER	861
P11137;P11137-3;A0A669KB77;P11137-2;P11137-4;H7BZB9	P11137;P11137-3;A0A669KB77;P11137-2;P11137-4	22;22;22;15;13;1	22;22;22;15;13;1	22;22;22;15;13;1	Microtubule-associated protein 2;Microtubule-associated protein	MAP2	sp|P11137|MTAP2_HUMAN Microtubule-associated protein 2 OS=Homo sapiens OX=9606 GN=MAP2 PE=1 SV=4;sp|P11137-3|MTAP2_HUMAN Isoform 3 of Microtubule-associated protein 2 OS=Homo sapiens OX=9606 GN=MAP2;tr|A0A669KB77|A0A669KB77_HUMAN Microtubule-associated pro	6	22	22	22	12.6	12.6	12.6	199.52	1827	1827;1823;1990;471;559;208	0	323.31	0	0	0	0	0	0	0	0	0	0	0	0	0	0	0	0	0	0	0	0	0	0	ARVDHGAEIITQSPGR;ARVDHGAEIITQSPGRSSVASPR;DGSPEAPASPEREEVALSEYK;GVSGDRDENSFSLNSSISSSAR;KETSPESSLIQDEIAVK;LASVSADAEVAR;RGVSGDRDENSFSLNSSISSSAR;RKSVPSETVVEDSR;RPSPHDEEEFEVEEAAEAQAEPK;RSSLPRPSSILPPR;SAILVPSEKK;SGTSTPTTPGSTAITPGTPPSYSSR;SSVASPR;SVPSETVVEDSR;TEVQAHSPSRK;TPGTPGTPSYPR;TPPKSPATPK;VAIIRTPPKSPATPK;VDHGAEIITQSPGR;VDHGAEIITQSPGRSSVASPR;VSDGVTKSPEK;VSDGVTKSPEKR	862
Q9NV96;Q9NV96-2;A0A669KBF5;A0A669KBE6;Q9NV96-3;Q3MIR4;A0A669KBA0;A0A669KB92	Q9NV96;Q9NV96-2;A0A669KBF5;A0A669KBE6;Q9NV96-3	3;3;3;3;2;1;1;1	3;3;3;3;2;1;1;1	3;3;3;3;2;1;1;1	Cell cycle control protein 50A;Cell cycle control protein	TMEM30A	sp|Q9NV96|CC50A_HUMAN Cell cycle control protein 50A OS=Homo sapiens OX=9606 GN=TMEM30A PE=1 SV=1;sp|Q9NV96-2|CC50A_HUMAN Isoform 2 of Cell cycle control protein 50A OS=Homo sapiens OX=9606 GN=TMEM30A;tr|A0A669KBF5|A0A669KBF5_HUMAN Cell cycle control prote	8	3	3	3	8.9	8.9	8.9	40.683	361	361;325;289;325;242;351;48;216	0	46.02	1628.8	4113.3	2690.1	2635.2	5101	2518	2626.6	8831.5	5212.1	9811.4	1	1	1	1	1	1	1	1	1	1	79726000	3	DEVDGGPPCAPGGTAK;GIAWWTDK;TAALPTFR	863
O00327;O00327-8;E9PKG7;E9PL54;A0A669KBF4;O00327-3;O00327-5;O00327-4;O00327-6	O00327;O00327-8;E9PKG7;E9PL54;A0A669KBF4;O00327-3;O00327-5;O00327-4;O00327-6	3;3;3;3;3;3;3;3;3	3;3;3;3;3;3;3;3;3	3;3;3;3;3;3;3;3;3	Basic helix-loop-helix ARNT-like protein 1	BMAL1	sp|O00327|BMAL1_HUMAN Aryl hydrocarbon receptor nuclear translocator-like protein 1 OS=Homo sapiens OX=9606 GN=ARNTL PE=1 SV=2;sp|O00327-8|BMAL1_HUMAN Isoform 8 of Aryl hydrocarbon receptor nuclear translocator-like protein 1 OS=Homo sapiens OX=9606 GN=ARN	9	3	3	3	4.8	4.8	4.8	68.761	626	626;625;76;100;630;224;301;508;526	0	81.281	0	0	0	0	0	0	0	0	0	0	0	0	0	0	0	0	0	0	0	0	0	0	GSSTDYQESMDTDKDDPHGR;GSSTDYQESMDTDKDDPHGRLEYTEHQGR;KGSSTDYQESMDTDKDDPHGR	864
Q8NBP7;A0A669KBG0	Q8NBP7;A0A669KBG0	1;1	1;1	1;1	Proprotein convertase subtilisin/kexin type 9	PCSK9	sp|Q8NBP7|PCSK9_HUMAN Proprotein convertase subtilisin/kexin type 9 OS=Homo sapiens OX=9606 GN=PCSK9 PE=1 SV=3;tr|A0A669KBG0|A0A669KBG0_HUMAN Proprotein convertase subtilisin/kexin type 9 OS=Homo sapiens OX=9606 GN=PCSK9 PE=1 SV=1	2	1	1	1	1.4	1.4	1.4	74.285	692	692;567	0.0018225	2.1057	0	0	0	0	0	0	0	0	0	0	0	0	0	0	0	0	0	0	0	0	0	0	HLAQASQELQ	865
Q9UMN6;A0A8I5KVT4;A0A8I5QL11;A0A8I5KPK0;A0A669KBI7;A0A669KAX8	Q9UMN6;A0A8I5KVT4;A0A8I5QL11;A0A8I5KPK0;A0A669KBI7	5;5;5;5;5;1	4;4;4;4;4;1	4;4;4;4;4;1	Histone-lysine N-methyltransferase 2B;[histone H3]-lysine(4) N-methyltransferase	KMT2B	sp|Q9UMN6|KMT2B_HUMAN Histone-lysine N-methyltransferase 2B OS=Homo sapiens OX=9606 GN=KMT2B PE=1 SV=1;tr|A0A8I5KVT4|A0A8I5KVT4_HUMAN Histone-lysine N-methyltransferase 2B (Fragment) OS=Homo sapiens OX=9606 GN=KMT2B PE=1 SV=1;tr|A0A8I5QL11|A0A8I5QL11_HUMAN	6	5	4	4	2	1.6	1.6	293.51	2715	2715;842;855;2412;2693;185	0	20.752	0	0	0	0	0	0	0	0	0	0	0	0	0	0	0	0	0	0	0	0	0	1	EGPGPGPGTPR;GPVRSEDESVEAK;LDDEEEEK;SILREPTFR;VGSGQGGSPCWK	866
Q9H2P0;A0A669KBJ7;A0A2R8Y6X0;A0A2R8YCL6	Q9H2P0;A0A669KBJ7;A0A2R8Y6X0	17;17;14;1	17;17;14;1	17;17;14;1	Activity-dependent neuroprotector homeobox protein	ADNP	sp|Q9H2P0|ADNP_HUMAN Activity-dependent neuroprotector homeobox protein OS=Homo sapiens OX=9606 GN=ADNP PE=1 SV=1;tr|A0A669KBJ7|A0A669KBJ7_HUMAN Activity-dependent neuroprotector homeobox protein OS=Homo sapiens OX=9606 GN=ADNP PE=1 SV=1;tr|A0A2R8Y6X0|A0A2	4	17	17	17	20.1	20.1	20.1	123.56	1102	1102;1174;874;111	0	323.31	22760	30426	28344	30335	48257	24718	29074	68168	54036	96266	7	8	8	7	8	7	8	8	8	8	376870000	9	EHIEDFK;HEMDFDAEWLFENHDEK;IGSLASGNVR;ISNDNPEEHVLK;KLDDDSDSPSFFEEKPEEPVVLALDPK;LMHNASDSEVDQDDVVEWK;LNQSPSLAPVK;LNQSPSLAPVKR;MVHIDEEMGPK;NVHSEDFENR;QADSVEQAVYYCK;SDIASHFSNK;SSPQAAVPYK;SYEALVQHVIEDHER;VIPEDASESEEK;VIPEDASESEEKLDQKEDGSK;YSLQSANASSLSSGQLKSPSLSQSQASR	867
Q04724;A0A669KBK8;F6T2C8;A0A669KAE5	Q04724;A0A669KBK8	3;3;1;1	3;3;1;1	3;3;1;1	Transducin-like enhancer protein 1	TLE1	sp|Q04724|TLE1_HUMAN Transducin-like enhancer protein 1 OS=Homo sapiens OX=9606 GN=TLE1 PE=1 SV=2;tr|A0A669KBK8|A0A669KBK8_HUMAN Transducin-like enhancer protein 1 (Fragment) OS=Homo sapiens OX=9606 GN=TLE1 PE=1 SV=1	4	3	3	3	3.5	3.5	3.5	83.2	770	770;192;146;209	0	81.225	0	0	0	0	0	0	0	0	0	0	0	0	0	0	0	0	0	0	0	0	0	0	ASTPVLK;DASSSPASTASSASSTSLK;KDASSSPASTASSASSTSLK	868
Q5VUG0;A0A804HK46;A0A804HLD5;A0A669KBL2	Q5VUG0;A0A804HK46;A0A804HLD5;A0A669KBL2	1;1;1;1	1;1;1;1	1;1;1;1	Scm-like with four MBT domains protein 2	SFMBT2	sp|Q5VUG0|SMBT2_HUMAN Scm-like with four MBT domains protein 2 OS=Homo sapiens OX=9606 GN=SFMBT2 PE=1 SV=1;tr|A0A804HK46|A0A804HK46_HUMAN Scm-like with four MBT domains protein 2 OS=Homo sapiens OX=9606 GN=SFMBT2 PE=1 SV=1;tr|A0A804HLD5|A0A804HLD5_HUMAN Sc	4	1	1	1	1.3	1.3	1.3	100.56	894	894;729;782;893	1	-2	0	0	0	0	0	0	0	0	0	0	0	0	0	0	0	0	0	0	0	0	0	0	FIKLTDCAPLAK	869
Q9H5J0;A0A6E1W9L1	Q9H5J0;A0A6E1W9L1	2;2	2;2	2;2	Zinc finger and BTB domain-containing protein 3	ZBTB3	sp|Q9H5J0|ZBTB3_HUMAN Zinc finger and BTB domain-containing protein 3 OS=Homo sapiens OX=9606 GN=ZBTB3 PE=1 SV=1;tr|A0A6E1W9L1|A0A6E1W9L1_HUMAN Zinc finger and BTB domain-containing protein 3 OS=Homo sapiens OX=9606 GN=ZBTB3 PE=1 SV=1	2	2	2	2	8.2	8.2	8.2	61.827	574	574;524	0	95.861	0	0	0	0	0	0	0	0	0	0	0	0	0	0	0	0	0	0	0	0	0	0	SKPDPEVGPLLGVQPLPGSPTADR;VEAIVISDEETDVSDEQPQGPER	870
Q14541;A0A6E1WB48;Q14541-2	Q14541;A0A6E1WB48;Q14541-2	1;1;1	1;1;1	1;1;1	Hepatocyte nuclear factor 4-gamma	HNF4G	sp|Q14541|HNF4G_HUMAN Hepatocyte nuclear factor 4-gamma OS=Homo sapiens OX=9606 GN=HNF4G PE=1 SV=3;tr|A0A6E1WB48|A0A6E1WB48_HUMAN Hepatocyte nuclear factor 4-gamma OS=Homo sapiens OX=9606 GN=HNF4G PE=1 SV=1;sp|Q14541-2|HNF4G_HUMAN Isoform 2 of Hepatocyte n	3	1	1	1	3.9	3.9	3.9	45.876	408	408;455;445	0	136.05	0	0	0	0	0	0	0	0	0	0	0	0	0	0	0	0	0	0	0	0	0	0	QISVSSPGSSTDINVK	871
P11474;F5GWT5;A0A6E1WCP9;P11474-2	P11474;F5GWT5;A0A6E1WCP9;P11474-2	3;3;3;3	3;3;3;3	3;3;3;3	Steroid hormone receptor ERR1	ESRRA	sp|P11474|ERR1_HUMAN Steroid hormone receptor ERR1 OS=Homo sapiens OX=9606 GN=ESRRA PE=1 SV=3;tr|F5GWT5|F5GWT5_HUMAN Steroid hormone receptor ERR1 (Fragment) OS=Homo sapiens OX=9606 GN=ESRRA PE=1 SV=2;tr|A0A6E1WCP9|A0A6E1WCP9_HUMAN Steroid hormone receptor	4	3	3	3	7.3	7.3	7.3	45.509	423	423;108;506;422	0	192.09	0	0	0	0	0	0	0	0	0	0	0	0	0	0	0	0	0	0	0	0	0	0	AEPASPDSPK;AEPASPDSPKGSSETETEPPVALAPGPAPTR;GSSETETEPPVALAPGPAPTR	872
Q6ZTN6;A0A6E1YH78;Q6ZTN6-2;Q6ZTN6-1	Q6ZTN6;A0A6E1YH78;Q6ZTN6-2;Q6ZTN6-1	1;1;1;1	1;1;1;1	1;1;1;1	Ankyrin repeat domain-containing protein 13D	ANKRD13D	sp|Q6ZTN6|AN13D_HUMAN Ankyrin repeat domain-containing protein 13D OS=Homo sapiens OX=9606 GN=ANKRD13D PE=1 SV=3;tr|A0A6E1YH78|A0A6E1YH78_HUMAN Ankyrin repeat domain-containing protein 13D (Fragment) OS=Homo sapiens OX=9606 GN=ANKRD13D PE=1 SV=1;sp|Q6ZTN6-	4	1	1	1	3.6	3.6	3.6	68.171	605	605;143;255;518	0.00058668	2.9264	0	0	0	0	0	0	0	0	0	0	0	0	0	0	0	0	0	0	0	0	0	0	GPGSPPRTPPAPGPPSFEEQLR	873
Q8WXF7;A0A6I8PIS8;G3V5T4;A0A6I8PUC8;A0A804HLC1;Q8WXF7-2;G3V321	Q8WXF7;A0A6I8PIS8;G3V5T4;A0A6I8PUC8;A0A804HLC1;Q8WXF7-2;G3V321	2;2;2;2;2;2;1	2;2;2;2;2;2;1	2;2;2;2;2;2;1	Atlastin-1	ATL1	sp|Q8WXF7|ATLA1_HUMAN Atlastin-1 OS=Homo sapiens OX=9606 GN=ATL1 PE=1 SV=1;tr|A0A6I8PIS8|A0A6I8PIS8_HUMAN Atlastin-1 (Fragment) OS=Homo sapiens OX=9606 GN=ATL1 PE=1 SV=1;tr|G3V5T4|G3V5T4_HUMAN Atlastin-1 (Fragment) OS=Homo sapiens OX=9606 GN=ATL1 PE=1 SV=8	7	2	2	2	4.5	4.5	4.5	63.543	558	558;46;99;154;619;553;29	0	7.2837	0	0	0	0	0	0	0	0	0	0	0	0	0	0	0	0	0	0	0	0	0	0	DRNSWGGFSEK;TYEWSSEEEEPVKK	874
Q9P2J5;A0A6I8PIT3;A0A6I8PIV1;A0A6I8PLB8;A0A6I8PRS0;B4DER1;Q9P2J5-2;A0A6I8PL42;A0A6I8PS05;A0A6I8PLB3;A0A6I8PIP7;A0A6I8PTV8;A0A6I8PRU9;Q9P2J5-3	Q9P2J5;A0A6I8PIT3;A0A6I8PIV1;A0A6I8PLB8;A0A6I8PRS0;B4DER1;Q9P2J5-2;A0A6I8PL42;A0A6I8PS05;A0A6I8PLB3;A0A6I8PIP7;A0A6I8PTV8	33;33;33;32;32;32;32;30;28;27;21;19;16;14	33;33;33;32;32;32;32;30;28;27;21;19;16;14	33;33;33;32;32;32;32;30;28;27;21;19;16;14	Leucine--tRNA ligase, cytoplasmic;leucine--tRNA ligase	LARS1	sp|Q9P2J5|SYLC_HUMAN Leucine--tRNA ligase, cytoplasmic OS=Homo sapiens OX=9606 GN=LARS1 PE=1 SV=2;tr|A0A6I8PIT3|A0A6I8PIT3_HUMAN Leucine--tRNA ligase OS=Homo sapiens OX=9606 GN=LARS1 PE=1 SV=1;tr|A0A6I8PIV1|A0A6I8PIV1_HUMAN Leucine--tRNA ligase OS=Homo sap	14	33	33	33	26.8	26.8	26.8	134.46	1176	1176;1164;1175;1112;1121;1149;1122;1130;1049;1024;850;697;543;485	0	323.31	638270	894170	735120	973430	1302000	663360	806180	1554300	1365300	1719400	55	55	55	55	55	55	55	55	55	55	6.2328e+09	58	CEFAVGYQR;DGQPCMDHDR;DGQPCMDHDRQTGEGVGPQEYTLLK;DNGVVPVVK;EDCCPGKPLNVFR;ELAVEGMHR;FASEAEDK;FASEAEDKIR;FDDPLLGPR;GTGVVTSVPSDSPDDIAALR;HFEANNGK;HFEANNGKLPDNK;NFEATLGWLQEHACSR;NLETFCEETR;NLETFCEETRR;NMSYQGFTK;QGDNCDSIIR;QTGEGVGPQEYTLLK;REIELYGCPPDFPDEEEEEEETSVK;SGPASTFNDR;SLGLSDEEIVK;STGNFLTLTQAIDK;TDKQPLQK;TEDIIIK;TEDIIIKDK;TGFFEFQAAK;VFASELNAGIIK;VFEVNASNLEK;VIASELGSMPELK;VLEPYPSK;WQFLTLR;YQWGIMK;YTIYSPK	875
O43301;A0A6I8PIW1;A0A6I8PIU5;A0A6I8PIT5;A0A6I8PLB1;A0A1B0GTF3;A0A6I8PRZ9;A0A6I8PIX2;A0A6I8PL68;K7ELE6;A0A6I8PL32	O43301;A0A6I8PIW1;A0A6I8PIU5;A0A6I8PIT5;A0A6I8PLB1;A0A1B0GTF3	5;5;4;3;3;3;2;2;2;1;1	5;5;4;3;3;3;2;2;2;1;1	5;5;4;3;3;3;2;2;2;1;1	Heat shock 70 kDa protein 12A	HSPA12A	sp|O43301|HS12A_HUMAN Heat shock 70 kDa protein 12A OS=Homo sapiens OX=9606 GN=HSPA12A PE=1 SV=2;tr|A0A6I8PIW1|A0A6I8PIW1_HUMAN Heat shock 70 kDa protein 12A OS=Homo sapiens OX=9606 GN=HSPA12A PE=1 SV=1;tr|A0A6I8PIU5|A0A6I8PIU5_HUMAN Heat shock 70 kDa prot	11	5	5	5	9.9	9.9	9.9	74.977	675	675;646;227;592;691;692;46;86;182;119;461	0	205.83	23592	36539	29818	27689	59821	27826	28269	78154	35320	110750	6	6	6	6	6	6	6	6	6	6	384500000	7	ADKEAGGSDGPR;DFYHDLDPNEAK;ELSDQAGSEFENSDVR;ETAPTSAYSSPAR;LDLTGTSGTAVPAR	876
Q9NVN8;A0A6I8PS19;A0A6I8PL80	Q9NVN8;A0A6I8PS19;A0A6I8PL80	3;3;3	3;3;3	3;3;3	Guanine nucleotide-binding protein-like 3-like protein	GNL3L	sp|Q9NVN8|GNL3L_HUMAN Guanine nucleotide-binding protein-like 3-like protein OS=Homo sapiens OX=9606 GN=GNL3L PE=1 SV=1;tr|A0A6I8PS19|A0A6I8PS19_HUMAN Guanine nucleotide binding protein-like 3 (Nucleolar)-like, isoform CRA_b OS=Homo sapiens OX=9606 GN=GNL3	3	3	3	3	4.1	4.1	4.1	65.572	582	582;516;543	0.00015733	4.9634	15853	15512	15205	21411	26585	13849	18371	27528	36790	31087	2	2	2	2	2	2	2	2	2	2	164200000	2	IADAIENK;LLHSPMTK;SSLINSLK	877
Q8N6L1;A0A6I8PRU6;A0A6I8PLD9;Q8N6L1-2	Q8N6L1;A0A6I8PRU6;A0A6I8PLD9;Q8N6L1-2	1;1;1;1	1;1;1;1	1;1;1;1	Keratinocyte-associated protein 2	KRTCAP2	sp|Q8N6L1|KTAP2_HUMAN Keratinocyte-associated protein 2 OS=Homo sapiens OX=9606 GN=KRTCAP2 PE=1 SV=2;tr|A0A6I8PRU6|A0A6I8PRU6_HUMAN Keratinocyte-associated protein 2 OS=Homo sapiens OX=9606 GN=KRTCAP2 PE=1 SV=1;tr|A0A6I8PLD9|A0A6I8PLD9_HUMAN Keratinocyte-a	4	1	1	1	12.5	12.5	12.5	14.678	136	136;112;114;162	0	60.998	0	0	0	0	0	0	0	0	0	0	0	0	0	0	0	0	0	0	0	0	0	0	ISSTLYQAAAPVLTPAK	878
Q8N954;A0A6Q8JGY2;A0A6I8PRS5;Q8N954-2	Q8N954;A0A6Q8JGY2;A0A6I8PRS5;Q8N954-2	1;1;1;1	1;1;1;1	1;1;1;1	G patch domain-containing protein 11	GPATCH11	sp|Q8N954|GPT11_HUMAN G patch domain-containing protein 11 OS=Homo sapiens OX=9606 GN=GPATCH11 PE=1 SV=4;tr|A0A6Q8JGY2|A0A6Q8JGY2_HUMAN G patch domain-containing protein 11 OS=Homo sapiens OX=9606 GN=GPATCH11 PE=1 SV=1;tr|A0A6I8PRS5|A0A6I8PRS5_HUMAN G patc	4	1	1	1	7	7	7	33.277	285	285;127;263;156	0	69.868	11029	32903	6561.4	9505.4	23916	12019	8984.7	51247	20628	57991	1	1	1	1	1	1	1	1	1	1	686000000	1	LEEETEEDEEEKEQDEDEYK	879
Q99615;A0A6I8PU73;A0A6I8PUD4;A0A6I8PS32;A0A6I8PIK4;A0A6I8PR89;Q99615-2;A0A6I8PRZ0;A0A6I8PLE7;A0A6I8PU89;K7ER44;K7EK03;A0A6I8PUC2;K7EIH8;K7ESP1;K7EPP7;K7ELJ8;K7EJV7;K7EN19;K7EJL5;K7EJE9;A0A6I8PR93;K7EQ73	Q99615;A0A6I8PU73;A0A6I8PUD4;A0A6I8PS32;A0A6I8PIK4;A0A6I8PR89;Q99615-2;A0A6I8PRZ0;A0A6I8PLE7;A0A6I8PU89;K7ER44;K7EK03;A0A6I8PUC2;K7EIH8	24;24;24;24;22;22;20;20;17;17;15;14;13;13;11;10;7;7;7;7;3;2;2	24;24;24;24;22;22;20;20;17;17;15;14;13;13;11;10;7;7;7;7;3;2;2	24;24;24;24;22;22;20;20;17;17;15;14;13;13;11;10;7;7;7;7;3;2;2	DnaJ homolog subfamily C member 7	DNAJC7	sp|Q99615|DNJC7_HUMAN DnaJ homolog subfamily C member 7 OS=Homo sapiens OX=9606 GN=DNAJC7 PE=1 SV=2;tr|A0A6I8PU73|A0A6I8PU73_HUMAN DnaJ homolog subfamily C member 7 OS=Homo sapiens OX=9606 GN=DNAJC7 PE=1 SV=1;tr|A0A6I8PUD4|A0A6I8PUD4_HUMAN DnaJ homolog sub	23	24	24	24	43.3	43.3	43.3	56.44	494	494;497;481;467;456;454;438;436;355;347;401;242;291;267;180;253;137;113;104;102;74;59;55	0	306.56	301290	404830	372040	374160	589290	338700	350460	756040	524380	901170	30	30	30	30	30	30	30	30	30	30	4.0317e+09	37	AIDMCPK;ALEFAPACHR;ALELDHK;AQCYMDTEQYEEAVR;AQCYMDTEQYEEAVRDYEK;DYNEAYNYYTK;EAETFKEQGNAYYAK;EALGDAQQSVR;EQGNAYYAK;EVGEAFTILSDPK;GLCLYYEDCIEK;IAETDFEK;IAETDFEKR;KLDDAIEDCTNAVK;LDDAIEDCTNAVK;LDDTYIK;MDSTNADALYVR;NANAVMEYEK;NAQAQQEFK;NAQLELK;NASEDEIK;NASEDEIKK;NASYYGNR;YDSGQDLDEEGMNMGDFDPNNIFK	880
Q9UL18;A0A6I8PTZ8;Q5TA58	Q9UL18;A0A6I8PTZ8;Q5TA58	2;2;1	2;2;1	2;2;1	Protein argonaute-1	AGO1	sp|Q9UL18|AGO1_HUMAN Protein argonaute-1 OS=Homo sapiens OX=9606 GN=AGO1 PE=1 SV=3;tr|A0A6I8PTZ8|A0A6I8PTZ8_HUMAN Protein argonaute-1 OS=Homo sapiens OX=9606 GN=AGO1 PE=1 SV=1;tr|Q5TA58|Q5TA58_HUMAN Protein argonaute-1 OS=Homo sapiens OX=9606 GN=AGO1 PE=1	3	2	2	2	2.7	2.7	2.7	97.213	857	857;891;782	0.00044883	3.4038	8581.9	12992	10687	11128	19671	10607	11339	30957	15546	40261	3	3	3	3	3	3	3	3	3	3	56017000	3	DDMTEVTGR;IDVYHYEVDIKPDK	881
Q9NUD9;A0A8I5QL09;A0A8I5KRV8;A0A8I5KQ29;A0A6I8PU65	Q9NUD9;A0A8I5QL09;A0A8I5KRV8;A0A8I5KQ29;A0A6I8PU65	1;1;1;1;1	1;1;1;1;1	1;1;1;1;1	GPI mannosyltransferase 2	PIGV	sp|Q9NUD9|PIGV_HUMAN GPI mannosyltransferase 2 OS=Homo sapiens OX=9606 GN=PIGV PE=1 SV=1;tr|A0A8I5QL09|A0A8I5QL09_HUMAN GPI mannosyltransferase 2 OS=Homo sapiens OX=9606 GN=PIGV PE=1 SV=1;tr|A0A8I5KRV8|A0A8I5KRV8_HUMAN GPI mannosyltransferase 2 OS=Homo sap	5	1	1	1	3.2	3.2	3.2	55.712	493	493;81;119;284;366	0.00059666	3.3077	0	0	0	0	0	0	0	0	0	0	0	0	0	0	0	0	0	0	0	0	0	0	TVPWKPLAEDSPPGQK	882
Q9BZG8;I3L1H5;Q9BZG8-3;Q9BZG8-2;A0A6Q8JGF9	Q9BZG8;I3L1H5;Q9BZG8-3;Q9BZG8-2;A0A6Q8JGF9	1;1;1;1;1	1;1;1;1;1	1;1;1;1;1	2-(3-amino-3-carboxypropyl)histidine synthase subunit 1	DPH1	sp|Q9BZG8|DPH1_HUMAN 2-(3-amino-3-carboxypropyl)histidine synthase subunit 1 OS=Homo sapiens OX=9606 GN=DPH1 PE=1 SV=2;tr|I3L1H5|I3L1H5_HUMAN 2-(3-amino-3-carboxypropyl)histidine synthase subunit 1 OS=Homo sapiens OX=9606 GN=DPH1 PE=1 SV=2;sp|Q9BZG8-3|DPH1	5	1	1	1	4.7	4.7	4.7	48.805	443	443;427;303;363;438	0	52.594	0	0	0	0	0	0	0	0	0	0	0	0	0	0	0	0	0	0	0	0	0	0	VSVPQCKPLSPGEILGCTSPR	883
Q08379;A0A8I5KNZ1;A0A8I5KZ68;A0A6Q8KRG2;A0A8J9BZL8;A0A8I5QJQ7;A0A087WYC0;A0A8I5KT73;A0A1W2PQY5;Q08379-2;B7ZC06;A0A8I5KZ34;A0A8I5KQL3;A0A8I5KUW5;H0Y7B8;R4GND7;A0A8I5KRU0;A0A8I5QL14;A0A8I5KYU9	Q08379;A0A8I5KNZ1;A0A8I5KZ68;A0A6Q8KRG2;A0A8J9BZL8;A0A8I5QJQ7;A0A087WYC0;A0A8I5KT73;A0A1W2PQY5;Q08379-2	13;13;13;13;13;12;11;11;11;8;5;4;4;4;1;1;1;1;1	13;13;13;13;13;12;11;11;11;8;5;4;4;4;1;1;1;1;1	13;13;13;13;13;12;11;11;11;8;5;4;4;4;1;1;1;1;1	Golgin subfamily A member 2	GOLGA2	sp|Q08379|GOGA2_HUMAN Golgin subfamily A member 2 OS=Homo sapiens OX=9606 GN=GOLGA2 PE=1 SV=3;tr|A0A8I5KNZ1|A0A8I5KNZ1_HUMAN Golgin subfamily A member 2 OS=Homo sapiens OX=9606 GN=GOLGA2 PE=1 SV=1;tr|A0A8I5KZ68|A0A8I5KZ68_HUMAN Golgin subfamily A member 2	19	13	13	13	15.9	15.9	15.9	113.08	1002	1002;975;1002;990;1029;989;796;807;810;620;337;242;261;329;241;99;152;125;89	0	64.359	60753	83389	71893	68802	116790	66068	62491	174730	102230	223390	10	10	10	10	10	10	10	10	10	10	904430000	10	CEAPDANQQLQQAMEER;EGESEDLASR;EPEAAAPAPGTGGDSVCGETHR;ERPGLGSNPCIPFFYR;LAQDKEEMK;LEAATQQNQQLR;NSPGVPTGAK;NTQSNEDLK;QILETMQNDR;QQNQEITDQLEEEK;SQEAQSLQQQR;VEELEHR;VQELETSLAELR	884
Q9BYV8;A0A6Q8PHU1;A0A6Q8PFB1;A0A6Q8PFB5;A0A7I2SYM4;A0A6Q8PH03;A0A6Q8PEV5;F8WAV3;A0A6Q8PH12;A0A6Q8PGR4;A0A7I2PK71;C9J6R3;C9JCX6;A0A6Q8PF12;Q9BYV8-2;Q9BYV8-5;A0A6Q8PG60	Q9BYV8;A0A6Q8PHU1;A0A6Q8PFB1;A0A6Q8PFB5;A0A7I2SYM4;A0A6Q8PH03;A0A6Q8PEV5;F8WAV3;A0A6Q8PH12;A0A6Q8PGR4;A0A7I2PK71;C9J6R3;C9JCX6;A0A6Q8PF12;Q9BYV8-2;Q9BYV8-5;A0A6Q8PG60	1;1;1;1;1;1;1;1;1;1;1;1;1;1;1;1;1	1;1;1;1;1;1;1;1;1;1;1;1;1;1;1;1;1	1;1;1;1;1;1;1;1;1;1;1;1;1;1;1;1;1	Centrosomal protein of 41 kDa	CEP41	sp|Q9BYV8|CEP41_HUMAN Centrosomal protein of 41 kDa OS=Homo sapiens OX=9606 GN=CEP41 PE=1 SV=1;tr|A0A6Q8PHU1|A0A6Q8PHU1_HUMAN Centrosomal protein of 41 kDa OS=Homo sapiens OX=9606 GN=CEP41 PE=1 SV=1;tr|A0A6Q8PFB1|A0A6Q8PFB1_HUMAN Centrosomal protein of 41	17	1	1	1	4.8	4.8	4.8	41.368	373	373;146;376;370;370;360;357;323;125;312;304;217;152;388;301;285;312	0	184.92	0	0	0	0	0	0	0	0	0	0	0	0	0	0	0	0	0	0	0	0	0	0	LEDNDSAASDPDAETTAR	885
O95163;A0A6Q8PHC9;A0A6Q8PHF4;A0A6Q8PG86;A0A6Q8PEX6;A0A6Q8PFB7;A0A6Q8PFH9;A0A6Q8PF66;A0A6Q8PGW3;A0A6Q8PHI5;A0A6Q8PFN8;A0A6Q8PH48;A0A6Q8PHA0;F5H2T0;A0A6Q8PGR0;A0A6Q8PF69;A0A6Q8PGA6;A0A6Q8PFC8;A0A6Q8PGC4;A0A6Q8PH36;H0YDF3;A0A6Q8PFX1	O95163;A0A6Q8PHC9;A0A6Q8PHF4;A0A6Q8PG86;A0A6Q8PEX6;A0A6Q8PFB7;A0A6Q8PFH9;A0A6Q8PF66;A0A6Q8PGW3;A0A6Q8PHI5;A0A6Q8PFN8;A0A6Q8PH48;A0A6Q8PHA0;F5H2T0;A0A6Q8PGR0;A0A6Q8PF69	11;11;11;11;11;11;10;10;10;9;9;9;8;7;7;7;4;2;2;2;2;1	11;11;11;11;11;11;10;10;10;9;9;9;8;7;7;7;4;2;2;2;2;1	11;11;11;11;11;11;10;10;10;9;9;9;8;7;7;7;4;2;2;2;2;1	Elongator complex protein 1;IkappaB kinase complex-associated protein	ELP1	sp|O95163|ELP1_HUMAN Elongator complex protein 1 OS=Homo sapiens OX=9606 GN=ELP1 PE=1 SV=3;tr|A0A6Q8PHC9|A0A6Q8PHC9_HUMAN Elongator complex protein 1 OS=Homo sapiens OX=9606 GN=ELP1 PE=1 SV=1;tr|A0A6Q8PHF4|A0A6Q8PHF4_HUMAN Elongator complex protein 1 OS=Ho	22	11	11	11	11.9	11.9	11.9	150.25	1332	1332;1346;1343;1302;1299;1295;1313;1232;1218;1184;928;1091;892;983;812;810;446;186;221;195;193;137	0	323.31	57745	76822	77852	71766	113010	67007	67790	148750	98845	215200	16	16	16	16	16	16	16	16	16	16	998650000	19	AFEDTLQLMER;DEVYHILK;DFEPILEQQIHQDDFGESK;EESSIPK;GDGQFFAVSVVCPETGAR;IQFENNEDQDVNPLK;LGAVGGSGFK;NEVSLVAEGFLPEDGSGR;SVGDNSSDLSNVAVIDGNR;TTPELEIVLQK;VHELQGNAPSDPDAVSAEEALK	886
Q96S66;A0A6Q8PFF7;A0A6Q8PG75;A0A6Q8PGA4;A0A6Q8PG14;A0A8I5KRC0;A0A6Q8PG30;A0A6Q8PHQ1;A0A6Q8PEZ7;Q96S66-4;Q96S66-3;Q96S66-2;Q5T1P5;A0A6Q8PG68	Q96S66;A0A6Q8PFF7;A0A6Q8PG75;A0A6Q8PGA4;A0A6Q8PG14;A0A8I5KRC0;A0A6Q8PG30;A0A6Q8PHQ1;A0A6Q8PEZ7;Q96S66-4;Q96S66-3;Q96S66-2	3;3;3;3;3;3;3;3;3;3;3;3;1;1	3;3;3;3;3;3;3;3;3;3;3;3;1;1	3;3;3;3;3;3;3;3;3;3;3;3;1;1	Chloride channel CLIC-like protein 1	CLCC1	sp|Q96S66|CLCC1_HUMAN Chloride channel CLIC-like protein 1 OS=Homo sapiens OX=9606 GN=CLCC1 PE=1 SV=1;tr|A0A6Q8PFF7|A0A6Q8PFF7_HUMAN Chloride channel CLIC-like protein 1 OS=Homo sapiens OX=9606 GN=CLCC1 PE=1 SV=1;tr|A0A6Q8PG75|A0A6Q8PG75_HUMAN Chloride cha	14	3	3	3	10.7	10.7	10.7	62.022	551	551;431;473;477;517;523;523;540;568;366;430;501;436;466	0	323.31	0	0	0	0	0	0	0	0	0	0	0	0	0	0	0	0	0	0	0	0	0	0	ESSTESSQSAKPVSGQDTSGNTEGSPAAEK;FQTGNKSPEVLR;SEAAGSPDQGSTYSPAR	887
P38935;A0A6Q8PFN4;A0A6Q8PHR8;A0A6Q8PF01;A0A6Q8PGT6	P38935;A0A6Q8PFN4;A0A6Q8PHR8;A0A6Q8PF01;A0A6Q8PGT6	1;1;1;1;1	1;1;1;1;1	1;1;1;1;1	DNA-binding protein SMUBP-2	IGHMBP2	sp|P38935|SMBP2_HUMAN DNA-binding protein SMUBP-2 OS=Homo sapiens OX=9606 GN=IGHMBP2 PE=1 SV=3;tr|A0A6Q8PFN4|A0A6Q8PFN4_HUMAN DNA-binding protein SMUBP-2 (Fragment) OS=Homo sapiens OX=9606 GN=IGHMBP2 PE=1 SV=1;tr|A0A6Q8PHR8|A0A6Q8PHR8_HUMAN DNA-binding pro	5	1	1	1	3	3	3	109.15	993	993;198;310;371;875	0	20.407	0	0	0	0	0	0	0	0	0	0	0	0	0	0	0	0	0	0	0	0	0	0	SLASEAPSQPSLNGGSPEGVESQDGVDHFR	888
B4DHE8;A0A6Q8PF05;Q96DH6;Q96DH6-2;J3KTC1;A0A6Q8PHT3;J3QKT5;A0A6Q8PFU8	B4DHE8;A0A6Q8PF05;Q96DH6;Q96DH6-2;J3KTC1	4;4;3;3;2;1;1;1	2;2;1;1;1;1;1;1	2;2;1;1;1;1;1;1	RNA-binding protein Musashi homolog 2	MSI2	tr|B4DHE8|B4DHE8_HUMAN RNA-binding protein Musashi homolog 2 OS=Homo sapiens OX=9606 GN=MSI2 PE=1 SV=1;tr|A0A6Q8PF05|A0A6Q8PF05_HUMAN RNA-binding protein Musashi homolog 2 (Fragment) OS=Homo sapiens OX=9606 GN=MSI2 PE=1 SV=1;sp|Q96DH6|MSI2H_HUMAN RNA-bindi	8	4	2	2	17.9	11.7	11.7	34.812	324	324;341;328;251;140;89;99;107	0	181.08	2233.3	4861.7	2462.9	3430.8	5637.4	2557.3	2493.5	12835	9442	14357	2	2	2	2	2	2	2	2	2	2	212000000	2	GSVLNSYSAQPNFGAPASPAGSNPAR;QYFEQFGK;VCEIHFHEINNK;VLGQPHHELDSK	889
A0A6Q8PF18;A0A6Q8PHG4;A0A6Q8PFL9;Q9C040;A0A6Q8PG16;A0A6Q8PH06;A0A6Q8PFV0;A0A6Q8PGL5;A0A6Q8PGE9;A0A6Q8PF63;A0A6Q8PFB0;A0A6Q8PHP4;A0A6Q8PGG4;A0A6Q8PF74;A0A6Q8PEY7;A0A6Q8PFX3;A0A6Q8PFI4;A0A6Q8PHE9;A0A6Q8PGR7;A0A6Q8PF82;A0A6Q8PG79;A0A0J9YX34;A0A6Q8PHR6;A0A6Q8PFM2;A0A6Q8PFS5;C9J084;A0A6Q8PFE3;A0A6Q8PHG3;Q9C040-2;Q9BWT6;A0A6Q8PEY9;A0A6Q8PGS7;A0A6Q8PH39;D6R9E3	A0A6Q8PF18;A0A6Q8PHG4;A0A6Q8PFL9;Q9C040;A0A6Q8PG16;A0A6Q8PH06;A0A6Q8PFV0;A0A6Q8PGL5;A0A6Q8PGE9;A0A6Q8PF63;A0A6Q8PFB0;A0A6Q8PHP4;A0A6Q8PGG4;A0A6Q8PF74;A0A6Q8PEY7;A0A6Q8PFX3;A0A6Q8PFI4;A0A6Q8PHE9;A0A6Q8PGR7;A0A6Q8PF82;A0A6Q8PG79;A0A0J9YX34;A0A6Q8PHR6;A0A6Q8PFM2;A0A6Q8PFS5;C9J084;A0A6Q8PFE3;A0A6Q8PHG3;Q9C040-2	7;7;7;6;6;6;6;6;6;6;6;6;6;6;6;6;6;6;6;6;6;6;6;6;6;6;6;6;6;1;1;1;1;1	7;7;7;6;6;6;6;6;6;6;6;6;6;6;6;6;6;6;6;6;6;6;6;6;6;6;6;6;6;1;1;1;1;1	6;6;6;5;5;5;5;5;5;5;5;5;5;5;5;5;5;5;5;5;5;5;5;5;5;5;5;5;5;1;0;0;0;1	Tripartite motif-containing protein 2;RING-type E3 ubiquitin transferase	TRIM2	tr|A0A6Q8PF18|A0A6Q8PF18_HUMAN Uncharacterized protein OS=Homo sapiens OX=9606 PE=3 SV=1;tr|A0A6Q8PHG4|A0A6Q8PHG4_HUMAN Uncharacterized protein OS=Homo sapiens OX=9606 PE=3 SV=1;tr|A0A6Q8PFL9|A0A6Q8PFL9_HUMAN RING-type domain-containing protein OS=Homo sap	34	7	7	6	7	7	6	99.783	898	898;902;787;744;748;718;725;742;743;762;761;658;765;766;775;797;699;636;655;651;650;681;643;647;618;595;547;633;771;205;357;375;374;165	0	107.18	16305	27709	20018	21196	36516	21312	19075	67406	30125	96462	4	4	4	4	4	4	4	4	4	4	512240000	4	DKDGELCK;GRSPGQLQR;RPASMYSTGK;SADVSPTTEGVK;SADVSPTTEGVKR;VKSPGSGHVK;YKDCDPQVVEEIR	890
A0A6Q8PF30;Q9UPS8;E7ESJ3;Q9UPS8-2	A0A6Q8PF30;Q9UPS8;E7ESJ3	5;4;4;1	5;4;4;1	5;4;4;1	Ankyrin repeat domain-containing protein 26	ANKRD26	tr|A0A6Q8PF30|A0A6Q8PF30_HUMAN Ankyrin repeat domain-containing protein 26 (Fragment) OS=Homo sapiens OX=9606 GN=ANKRD26 PE=1 SV=1;sp|Q9UPS8|ANR26_HUMAN Ankyrin repeat domain-containing protein 26 OS=Homo sapiens OX=9606 GN=ANKRD26 PE=1 SV=4;tr|E7ESJ3|E7ES	4	5	5	5	7.1	7.1	7.1	85.342	757	757;1710;1709;1267	0	166.43	0	0	0	0	0	0	0	0	0	0	0	0	0	0	0	0	0	0	0	0	0	0	AAEHDLEVASEEEQER;AAEHDLEVASEEEQEREGSENNQPQVEEER;AAEHDLEVASEEEQEREGSENNQPQVEEERK;ESVNSPVFGK;NIGNEQAEESPER	891
Q92734;A0A6Q8PFC4;A0A6Q8PH89;A0A6Q8PH27;A0A6Q8PG00;A0A6Q8PG04;A0A6Q8PGS4;A0A6Q8PF40;A0A6Q8PFY7;Q92734-4;Q92734-3;Q92734-2;C9JJP5;C9JUE0;C9JTY3;A0A6Q8PF51	Q92734;A0A6Q8PFC4;A0A6Q8PH89;A0A6Q8PH27;A0A6Q8PG00;A0A6Q8PG04;A0A6Q8PGS4;A0A6Q8PF40;A0A6Q8PFY7;Q92734-4;Q92734-3;Q92734-2;C9JJP5;C9JUE0;C9JTY3;A0A6Q8PF51	7;7;7;7;7;7;7;7;7;7;7;7;6;5;4;4	7;7;7;7;7;7;7;7;7;7;7;7;6;5;4;4	7;7;7;7;7;7;7;7;7;7;7;7;6;5;4;4	Protein TFG	TFG	sp|Q92734|TFG_HUMAN Protein TFG OS=Homo sapiens OX=9606 GN=TFG PE=1 SV=2;tr|A0A6Q8PFC4|A0A6Q8PFC4_HUMAN Protein TFG OS=Homo sapiens OX=9606 GN=TFG PE=1 SV=1;tr|A0A6Q8PH89|A0A6Q8PH89_HUMAN Protein TFG OS=Homo sapiens OX=9606 GN=TFG PE=1 SV=1;tr|A0A6Q8PH27|A	16	7	7	7	21.8	21.8	21.8	43.447	400	400;249;264;270;274;278;285;369;412;280;284;396;181;157;141;194	0	323.31	124910	302820	151710	186860	517770	165870	154770	803850	281960	1194300	16	16	16	16	16	16	16	16	16	16	3.2501e+09	16	AQLGEDIR;AQLGEDIRR;LLDSLEPPGEPGPSTNIPENDTVDGREEK;LLSNDEVTIK;NQDEINK;NVMSAFGLTDDQVSGPPSAPAEDR;PLESSQVK	892
O15344;A0A8I5KR14;A0A8I5KPB2;A0A6Q8PF94;O15344-2;C9J453;A0A8I5KPE0;A0A087X255;A0A6Q8PGA5	O15344;A0A8I5KR14;A0A8I5KPB2;A0A6Q8PF94;O15344-2;C9J453;A0A8I5KPE0;A0A087X255	7;7;7;7;7;5;5;5;2	7;7;7;7;7;5;5;5;2	7;7;7;7;7;5;5;5;2	E3 ubiquitin-protein ligase Midline-1;RING-type E3 ubiquitin transferase	MID1	sp|O15344|TRI18_HUMAN E3 ubiquitin-protein ligase Midline-1 OS=Homo sapiens OX=9606 GN=MID1 PE=1 SV=1;tr|A0A8I5KR14|A0A8I5KR14_HUMAN E3 ubiquitin-protein ligase Midline-1 OS=Homo sapiens OX=9606 GN=MID1 PE=1 SV=1;tr|A0A8I5KPB2|A0A8I5KPB2_HUMAN E3 ubiquitin	9	7	7	7	9.9	9.9	9.9	75.25	667	667;629;631;718;552;483;489;540;371	0	264.15	4064.1	4781.2	4897.5	5328.5	6496.7	4369.4	4929.7	5567.3	7377.9	8196.6	1	1	1	1	1	1	1	1	1	1	33235000	2	ASVSGPNSPSETR;ASVSGPNSPSETRR;HVITLSQR;QNLESNLTNLIK;TCVTCEVSYCDECLK;VSHDNLTVERDESSSK;VSHDNLTVERDESSSKK	893
O95831;A0A6Q8PFM5;O95831-3;A0A6Q8PFE1;A0A6Q8PFQ8;A0A6Q8PG15;A0A7I2PK44;A0A6Q8PHJ9;A0A6Q8PHC0;A0A6Q8PFS4;A0A6Q8PFA7;A0A7I2RLJ8;A0A6Q8PFW2;O95831-4;E9PMA0;O95831-2;O95831-5;A0A6Q8PHJ4;A0A6Q8PF87;A0A6Q8PFN1	O95831;A0A6Q8PFM5;O95831-3;A0A6Q8PFE1;A0A6Q8PFQ8;A0A6Q8PG15;A0A7I2PK44;A0A6Q8PHJ9;A0A6Q8PHC0;A0A6Q8PFS4;A0A6Q8PFA7;A0A7I2RLJ8;A0A6Q8PFW2;O95831-4	12;12;12;12;11;11;11;11;11;11;10;9;8;8;4;4;4;3;3;1	12;12;12;12;11;11;11;11;11;11;10;9;8;8;4;4;4;3;3;1	12;12;12;12;11;11;11;11;11;11;10;9;8;8;4;4;4;3;3;1	Apoptosis-inducing factor 1, mitochondrial	AIFM1	sp|O95831|AIFM1_HUMAN Apoptosis-inducing factor 1, mitochondrial OS=Homo sapiens OX=9606 GN=AIFM1 PE=1 SV=1;tr|A0A6Q8PFM5|A0A6Q8PFM5_HUMAN Apoptosis-inducing factor 1, mitochondrial OS=Homo sapiens OX=9606 GN=AIFM1 PE=1 SV=1;sp|O95831-3|AIFM1_HUMAN Isoform	20	12	12	12	22.2	22.2	22.2	66.9	613	613;612;609;622;565;612;611;611;609;589;460;441;293;324;274;326;261;229;248;61	0	189.16	159380	219980	205940	221580	339220	174810	196340	453370	321340	570080	25	25	25	25	25	25	25	25	25	25	3.8175e+09	27	AALSASEGEEVPQDK;CLIATGGTPR;DGEQHEDLNEVAK;ELWFSDDPNVTK;IGDFRSLEK;ISGLGLTPEQK;LAGENMTGAAK;LNDGSQITYEK;SLSAIDR;TGGLEIDSDFGGFR;VMPNAIVQSVGVSSGK;VVQLDVR	894
Q8TB36;A0A6Q8PGL3;A0A6Q8PGS2;A0A6Q8PH79;A0A6Q8PFG4;A0A7I2RYU0;A0A6Q8PH97;A0A6Q8PHN7;A0A6Q8PEZ4;A0A6Q8PH88;A0A6Q8PHC1;A0A6Q8PEX8;A0A6Q8PGU0;A0A6Q8PGQ9;A0A6Q8PFF4;A0A6Q8PFP5;A0A6Q8PFZ0;A0A6Q8PGB8;A0A6Q8PFX7;A0A6Q8PG78;A0A6Q8PF20;E5RGI2;A0A6Q8PFU1;Q8TB36-2;B4DIH2	Q8TB36;A0A6Q8PGL3;A0A6Q8PGS2;A0A6Q8PH79;A0A6Q8PFG4;A0A7I2RYU0;A0A6Q8PH97;A0A6Q8PHN7;A0A6Q8PEZ4;A0A6Q8PH88;A0A6Q8PHC1;A0A6Q8PEX8;A0A6Q8PGU0;A0A6Q8PGQ9;A0A6Q8PFF4;A0A6Q8PFP5;A0A6Q8PFZ0;A0A6Q8PGB8;A0A6Q8PFX7;A0A6Q8PG78;A0A6Q8PF20;E5RGI2;A0A6Q8PFU1;Q8TB36-2;B4DIH2	6;6;6;6;6;6;5;5;5;5;5;5;5;4;4;3;3;3;3;3;3;3;3;3;3	6;6;6;6;6;6;5;5;5;5;5;5;5;4;4;3;3;3;3;3;3;3;3;3;3	6;6;6;6;6;6;5;5;5;5;5;5;5;4;4;3;3;3;3;3;3;3;3;3;3	Ganglioside-induced differentiation-associated protein 1	GDAP1	sp|Q8TB36|GDAP1_HUMAN Ganglioside-induced differentiation-associated protein 1 OS=Homo sapiens OX=9606 GN=GDAP1 PE=1 SV=3;tr|A0A6Q8PGL3|A0A6Q8PGL3_HUMAN Ganglioside-induced differentiation-associated protein 1 OS=Homo sapiens OX=9606 GN=GDAP1 PE=1 SV=1;tr|	25	6	6	6	12.3	12.3	12.3	41.345	358	358;380;384;357;342;314;263;307;300;295;244;274;256;125;226;39;44;87;82;64;61;60;48;290;249	0	31.293	33608	39640	39361	38273	54770	34143	35227	75725	51612	84658	4	4	4	4	4	4	4	4	4	4	229520000	4	GSPPLRAEGK;LLDHDNVK;QEEQRGSPPLR;QEEQRGSPPLRAEGK;RPNLETYYER;SQIGNTESELK	895
P02545;A0A6Q8PFJ0;P02545-3;P02545-6;A0A804HL68;A0A6Q8PHQ9;P02545-5;P02545-4;A0A6Q8PF80;A0A6Q8PGH0;A0A6Q8PFM1;A0A6Q8PF59;A0A6Q8PFF5;REV__Q5VX52	P02545;A0A6Q8PFJ0;P02545-3;P02545-6;A0A804HL68;A0A6Q8PHQ9;P02545-5;P02545-4;A0A6Q8PF80	64;64;62;61;58;53;47;47;38;29;17;17;3;1	64;64;62;61;58;53;47;47;38;29;17;17;3;1	5;5;4;2;0;0;5;5;0;0;0;0;0;0	Prelamin-A/C;Lamin-A/C	LMNA	sp|P02545|LMNA_HUMAN Prelamin-A/C OS=Homo sapiens OX=9606 GN=LMNA PE=1 SV=1;tr|A0A6Q8PFJ0|A0A6Q8PFJ0_HUMAN Prelamin-A/C OS=Homo sapiens OX=9606 GN=LMNA PE=1 SV=1;sp|P02545-3|LMNA_HUMAN Isoform ADelta10 of Prelamin-A/C OS=Homo sapiens OX=9606 GN=LMNA;sp|P02	14	64	64	5	82.1	82.1	15.7	74.139	664	664;729;634;614;540;516;565;574;342;214;123;126;36;459	0	323.31	1976500	2895500	2509700	2645600	4667300	2106400	2347700	6768900	4191900	9228200	148	148	148	148	148	148	148	148	148	148	85757000000	155	AAYEAELGDAR;AAYEAELGDARK;AGQVVTIWAAGAGATHSPPTDLVWK;AQHEDQVEQYK;AQHEDQVEQYKK;AQNTWGCGNSLR;ASASGSGAQVGGPISSGSSASSVTVTR;ASSHSSQTQGGGSVTK;DLEALLNSK;DLEDSLAR;EAALSTALSEK;EAALSTALSEKR;EDLQELNDR;EELDFQK;EGDLIAAQAR;EREMAEMR;GRASSHSSQTQGGGSVTK;IDSLSAQLSQLQK;ITESEEVVSR;ITESEEVVSREVSGIK;KEGDLIAAQAR;KLESTESR;KQLQDEMLR;KTLDSVAK;LADALQELR;LALDMEIHAYR;LAVYIDR;LDNARQSAER;LEAALGEAK;LLEGEEER;LQLELSK;LQLELSKVR;LQLELSKVREEFK;LRDLEDSLAR;LRLSPSPTSQR;LSPSPTSQR;LSPSPTSQRSR;LVEIDNGK;METPSQR;METPSQRR;MQQQLDEYQELLDIK;NIYSEELR;NIYSEELRETK;NKSNEDQSMGNWQIK;NSNLVGAAHEELQQSR;QLQDEMLR;QNGDDPLLTYR;RTLEGELHDLR;SGAQASSTPLSPTR;SLETENAGLR;SNEDQSMGNWQIK;SSFSQHAR;SVGGSGGGSFGDNLVTR;SVTVVEDDEDEDGDDLLHHHHGSHCSSSGDPAEYNLR;SYLLGNSSPR;TALINSTGEEVAMR;TLDSVAK;TLDSVAKER;TLEGELHDLR;TLEGELHDLRGQVAK;TVLCGTCGQPADK;VAVEEVDEEGK;VAVEEVDEEGKFVR;VRSLETENAGLR	896
O95140;A0A6Q8PGS9;A0A6Q8PGV8;A0A6Q8PFJ4;A0A6Q8PGA3;A0A6Q8PGR2;O95140-2	O95140;A0A6Q8PGS9;A0A6Q8PGV8;A0A6Q8PFJ4;A0A6Q8PGA3	6;6;6;6;5;2;1	6;6;6;6;5;2;1	6;6;6;6;5;2;1	Mitofusin-2	MFN2	sp|O95140|MFN2_HUMAN Mitofusin-2 OS=Homo sapiens OX=9606 GN=MFN2 PE=1 SV=3;tr|A0A6Q8PGS9|A0A6Q8PGS9_HUMAN Mitofusin-2 OS=Homo sapiens OX=9606 GN=MFN2 PE=1 SV=1;tr|A0A6Q8PGV8|A0A6Q8PGV8_HUMAN Mitofusin-2 OS=Homo sapiens OX=9606 GN=MFN2 PE=1 SV=1;tr|A0A6Q8PF	7	6	6	6	8.7	8.7	8.7	86.401	757	757;642;801;808;690;255;436	0	17.437	6945.6	6477.3	8182	7758.5	10029	5778.7	8246.5	9404.4	9453	13738	2	2	2	2	2	2	2	2	2	2	85842000	6	HIEEGLGR;IEVLDSLQSK;TVNQLAHALHQDK;VEGTDGHEAFLLTEGSEEK;WDASASEPEYMEEVR;WDASASEPEYMEEVRR	897
Q6UWE0;A0A6Q8PGF7;A0A6Q8PGB2;A0A6Q8PGW1;A0A6Q8PFL5;A0A6Q8PGT8;A0A6Q8PFW1;A0A6Q8PG02;A0A6Q8PFT9;A0A6Q8PH70;A0A6Q8PFI6;Q6UWE0-2;A0A6Q8PHH6;A0A6Q8PFL1;A0A6Q8PGH9;A0A6Q8PG90;A0A6Q8PGZ2;Q6UWE0-3;A0A6Q8PEU7	Q6UWE0;A0A6Q8PGF7;A0A6Q8PGB2;A0A6Q8PGW1;A0A6Q8PFL5;A0A6Q8PGT8;A0A6Q8PFW1;A0A6Q8PG02;A0A6Q8PFT9;A0A6Q8PH70;A0A6Q8PFI6;Q6UWE0-2;A0A6Q8PHH6;A0A6Q8PFL1	4;4;4;4;4;4;3;3;3;3;3;3;2;2;1;1;1;1;1	4;4;4;4;4;4;3;3;3;3;3;3;2;2;1;1;1;1;1	4;4;4;4;4;4;3;3;3;3;3;3;2;2;1;1;1;1;1	E3 ubiquitin-protein ligase LRSAM1	LRSAM1	sp|Q6UWE0|LRSM1_HUMAN E3 ubiquitin-protein ligase LRSAM1 OS=Homo sapiens OX=9606 GN=LRSAM1 PE=1 SV=1;tr|A0A6Q8PGF7|A0A6Q8PGF7_HUMAN E3 ubiquitin-protein ligase LRSAM1 OS=Homo sapiens OX=9606 GN=LRSAM1 PE=1 SV=1;tr|A0A6Q8PGB2|A0A6Q8PGB2_HUMAN E3 ubiquitin-p	19	4	4	4	7.9	7.9	7.9	83.593	723	723;708;750;690;653;638;432;704;663;428;420;696;407;254;149;173;165;303;85	0.00015858	5.2352	12240	15159	13377	13650	19348	11785	13817	24236	14993	35753	1	1	1	1	1	1	1	1	1	1	58503000	4	DSPDGPTDRFSREELEWQNR;EAGADDILDISK;ELPDTVGELR;SLDTESLQEMISEQR	898
Q96JN0;A0A6Q8PG83;A0A6Q8PGL8;A0A6Q8PFM9;A0A6Q8PGR8;A0A6Q8PH28;A0A6Q8PFQ9;Q96JN0-2	Q96JN0;A0A6Q8PG83;A0A6Q8PGL8;A0A6Q8PFM9;A0A6Q8PGR8;A0A6Q8PH28;A0A6Q8PFQ9;Q96JN0-2	5;5;5;5;5;4;4;4	4;4;4;4;4;3;3;3	4;4;4;4;4;3;3;3	Ligand-dependent corepressor	LCOR	sp|Q96JN0|LCOR_HUMAN Ligand-dependent corepressor OS=Homo sapiens OX=9606 GN=LCOR PE=1 SV=2;tr|A0A6Q8PG83|A0A6Q8PG83_HUMAN Ligand-dependent corepressor OS=Homo sapiens OX=9606 GN=LCOR PE=1 SV=1;tr|A0A6Q8PGL8|A0A6Q8PGL8_HUMAN Ligand-dependent corepressor OS	8	5	4	4	12.5	7.9	7.9	47.006	433	433;443;558;575;593;292;568;406	0	14.583	0	0	0	0	0	0	0	0	0	0	0	0	0	0	0	0	0	0	0	0	0	0	ASPVTTSPTAATTQNPVLSK;DVSHSSPVDLK;DVSHSSPVDLKIPQVR;IELDPQGEAAQSANESK;KDVSHSSPVDLK	899
Q9P2F8;A0A6Q8PH54;A0A6Q8PFQ0;Q9P2F8-2;A0A6Q8PGD5	Q9P2F8;A0A6Q8PH54;A0A6Q8PFQ0;Q9P2F8-2	16;16;16;11;5	16;16;16;11;5	16;16;16;11;5	Signal-induced proliferation-associated 1-like protein 2	SIPA1L2	sp|Q9P2F8|SI1L2_HUMAN Signal-induced proliferation-associated 1-like protein 2 OS=Homo sapiens OX=9606 GN=SIPA1L2 PE=1 SV=2;tr|A0A6Q8PH54|A0A6Q8PH54_HUMAN Signal-induced proliferation-associated 1-like protein 2 OS=Homo sapiens OX=9606 GN=SIPA1L2 PE=1 SV=1	5	16	16	16	10.1	10.1	10.1	190.44	1722	1722;1704;1773;778;739	0	297.21	0	0	0	0	0	0	0	0	0	0	0	0	0	0	0	0	0	0	0	0	0	1	AHPAPSMGSLR;ASPIPGTPDR;EFMDTTGERSPSPLTGK;ENLDADEGDGK;EYGSTSSIDR;FSFYGNLSPR;LMLPDSPLVEEGR;LMLPDSPLVEEGRR;MSDPRQSQEEK;SNSDVTISDIDAEDVLDQNAVNPNTGAALHR;SPSPLTGK;TLSDESICSNR;TLSDESICSNRR;VPTPALQPLSR;VVIIQPHDDGSPR;YTIGDIFVHSPQR	900
A0A6Q8PFQ2;Q9NQ40-2;Q9NQ40	A0A6Q8PFQ2;Q9NQ40-2;Q9NQ40	1;1;1	1;1;1	1;1;1	Riboflavin transporter;Solute carrier family 52, riboflavin transporter, member 3	SLC52A3	tr|A0A6Q8PFQ2|A0A6Q8PFQ2_HUMAN Riboflavin transporter OS=Homo sapiens OX=9606 GN=SLC52A3 PE=1 SV=1;sp|Q9NQ40-2|S52A3_HUMAN Isoform 2 of Solute carrier family 52, riboflavin transporter, member 3 OS=Homo sapiens OX=9606 GN=SLC52A3;sp|Q9NQ40|S52A3_HUMAN Solu	3	1	1	1	6	6	6	39.717	364	364;415;469	0.0001562	4.7212	0	0	0	0	0	0	0	0	0	0	0	0	0	0	0	0	0	0	0	0	0	0	CWEASVEDLLNDQVTLHSIRPR	901
Q5JU85;A0A6Q8PFR7;A0A1W2PRJ5;A0A1W2PPU7	Q5JU85;A0A6Q8PFR7;A0A1W2PRJ5	8;8;4;3	8;8;4;3	2;2;1;1	IQ motif and SEC7 domain-containing protein 2	IQSEC2	sp|Q5JU85|IQEC2_HUMAN IQ motif and SEC7 domain-containing protein 2 OS=Homo sapiens OX=9606 GN=IQSEC2 PE=1 SV=2;tr|A0A6Q8PFR7|A0A6Q8PFR7_HUMAN IQ motif and SEC7 domain-containing protein 2 OS=Homo sapiens OX=9606 GN=IQSEC2 PE=1 SV=1;tr|A0A1W2PRJ5|A0A1W2PRJ	4	8	8	2	7.3	7.3	2.4	162.78	1488	1488;1478;530;334	0	86.595	0	0	0	0	0	0	0	0	0	0	0	0	0	0	0	0	0	0	0	0	0	0	AQNPAYFEGKPASLDEGAMAGAR;ETRHSWDSPAFNNDVVQR;GALSSSLR;GALSSSLRDLSDAGK;MQFSFEEYEK;RNSVGSLDSTIEGSVISSPR;SSLEDTYGAGDGLK;YGGSFLSR	902
P43034;A0A6Q8PFU3;A0A6Q8PG63;A0A6Q8PFT2;I3L495;I3L3N5;A0A6Q8PH33;P43034-2	P43034;A0A6Q8PFU3;A0A6Q8PG63;A0A6Q8PFT2	13;13;10;7;6;4;3;2	13;13;10;7;6;4;3;2	13;13;10;7;6;4;3;2	Platelet-activating factor acetylhydrolase IB subunit beta;Platelet-activating factor acetylhydrolase IB subunit alpha	PAFAH1B1	sp|P43034|LIS1_HUMAN Platelet-activating factor acetylhydrolase IB subunit beta OS=Homo sapiens OX=9606 GN=PAFAH1B1 PE=1 SV=2;tr|A0A6Q8PFU3|A0A6Q8PFU3_HUMAN Platelet-activating factor acetylhydrolase IB subunit alpha OS=Homo sapiens OX=9606 GN=PAFAH1B1 PE=	8	13	13	13	29	29	29	46.637	410	410;428;346;345;82;208;127;147	0	256.01	224030	356160	281190	288580	602680	267730	282680	974750	471670	1499500	28	28	28	28	28	28	28	28	28	28	4.1331e+09	28	EAELDVNEELDK;EAELDVNEELDKK;EEFTSGGPLGQK;EWIPRPPEK;FILSCADDK;GVLFHSGGK;KEAELDVNEELDK;KEAELDVNEELDKK;MVRPNQDGTLIASCSNDQTVR;SNGYEEAYSVFK;TAPYVVTGSVDQTVK;VWDYETGDFER;YAGLLEK	903
Q9BXW9;A0A6Q8PFY3;Q9BXW9-1;Q9BXW9-3;H7BZJ7;F8WE37;Q9BXW9-4	Q9BXW9;A0A6Q8PFY3;Q9BXW9-1;Q9BXW9-3	12;12;10;8;5;1;1	12;12;10;8;5;1;1	12;12;10;8;5;1;1	Fanconi anemia group D2 protein	FANCD2	sp|Q9BXW9|FACD2_HUMAN Fanconi anemia group D2 protein OS=Homo sapiens OX=9606 GN=FANCD2 PE=1 SV=2;tr|A0A6Q8PFY3|A0A6Q8PFY3_HUMAN Fanconi anemia group D2 protein (Fragment) OS=Homo sapiens OX=9606 GN=FANCD2 PE=1 SV=1;sp|Q9BXW9-1|FACD2_HUMAN Isoform 1 of Fan	7	12	12	12	10.2	10.2	10.2	164.13	1451	1451;1414;1471;1249;749;38;241	0	323.31	12244	15233	14217	18004	22064	13006	14555	21327	22771	21008	2	2	2	2	2	2	2	2	2	2	71758000	3	ATEDGEEDEVSAGEK;ATEDGEEDEVSAGEKEQDSDESYDDSD;DGGPVTSQESGQK;IEPGTAADSQQIHEEK;LQASQVK;NIGFSHLQQR;NSECDPTPSHR;SEDKESLTEDASK;SESPSLTQER;SQNSQESTADESEDDMSSQASK;TISEAWIK;TSSSDTLSEEK	904
P18848;A0A6Q8PG17;A0A7P0Z4J5;A0A6Q8PHB3;A0A6Q8PFH6;A0A6Q8PGY1;B4DJD4	P18848;A0A6Q8PG17;A0A7P0Z4J5;A0A6Q8PHB3;A0A6Q8PFH6;A0A6Q8PGY1;B4DJD4	2;2;1;1;1;1;1	2;2;1;1;1;1;1	2;2;1;1;1;1;1	Cyclic AMP-dependent transcription factor ATF-4	ATF4	sp|P18848|ATF4_HUMAN Cyclic AMP-dependent transcription factor ATF-4 OS=Homo sapiens OX=9606 GN=ATF4 PE=1 SV=3;tr|A0A6Q8PG17|A0A6Q8PG17_HUMAN Cyclic AMP-dependent transcription factor ATF-4 OS=Homo sapiens OX=9606 GN=ATF4 PE=1 SV=2;tr|A0A7P0Z4J5|A0A7P0Z4J5	7	2	2	2	9.4	9.4	9.4	38.589	351	351;322;97;121;126;189;267	0	208.94	0	0	0	0	0	0	0	0	0	0	0	0	0	0	0	0	0	0	0	0	0	0	AGSSEWLAVDGLVSPSNNSK;SLPSPGVLCGSAR	905
O00139;A0A6Q8PGG1;A0A6Q8PGH7;A0A6Q8PG37;O00139-1;O00139-5;O00139-4;A0A6Q8PFA6;A0A6Q8PH57;O00139-2;D6R9M0;H0Y5Z9;H0Y8H2	O00139;A0A6Q8PGG1;A0A6Q8PGH7;A0A6Q8PG37;O00139-1;O00139-5;O00139-4;A0A6Q8PFA6;A0A6Q8PH57;O00139-2;D6R9M0	9;9;9;9;9;9;9;8;8;8;5;1;1	9;9;9;9;9;9;9;8;8;8;5;1;1	8;8;8;8;8;8;8;7;7;7;5;0;1	Kinesin-like protein KIF2A;Kinesin-like protein	KIF2A	sp|O00139|KIF2A_HUMAN Kinesin-like protein KIF2A OS=Homo sapiens OX=9606 GN=KIF2A PE=1 SV=3;tr|A0A6Q8PGG1|A0A6Q8PGG1_HUMAN Kinesin-like protein KIF2A OS=Homo sapiens OX=9606 GN=KIF2A PE=1 SV=1;tr|A0A6Q8PGH7|A0A6Q8PGH7_HUMAN Kinesin-like protein (Fragment)	13	9	9	8	21.2	21.2	20	79.954	706	706;590;685;717;679;686;744;687;725;660;519;107;130	0	176.23	81851	102400	97274	95457	144600	82998	89621	235780	144890	249230	10	10	10	10	10	10	10	10	10	10	674340000	11	AALQEEEQASK;ARPSQFPEQSSSAQQNGSVSDISPVQAAK;DLDVITIPSK;DSFIGENSR;DVVMVHEPK;ELTVDPTAAGDVRPIMHHPPNQIDDLETQWGVGSSPQR;FDYAFDDSAPNEMVYR;GSLDYRPLTTADPIDEHR;IDILTELRDK	906
Q9HD42;A0A6Q8PG85;A0A6Q8PF35;F8VUA2;F8VVT7;A0A6Q8PGM8;A0A6Q8PFX8;A0A6Q8PFF9;A0A6Q8PHU0;Q9HD42-2	Q9HD42;A0A6Q8PG85;A0A6Q8PF35;F8VUA2;F8VVT7;A0A6Q8PGM8;A0A6Q8PFX8;A0A6Q8PFF9	5;5;4;4;4;3;3;3;2;1	5;5;4;4;4;3;3;3;2;1	1;1;0;0;1;0;1;0;1;1	Charged multivesicular body protein 1a	CHMP1A	sp|Q9HD42|CHM1A_HUMAN Charged multivesicular body protein 1a OS=Homo sapiens OX=9606 GN=CHMP1A PE=1 SV=1;tr|A0A6Q8PG85|A0A6Q8PG85_HUMAN Charged multivesicular body protein 1a OS=Homo sapiens OX=9606 GN=CHMP1A PE=1 SV=1;tr|A0A6Q8PF35|A0A6Q8PF35_HUMAN Charge	10	5	5	1	20.9	20.9	4.1	21.703	196	196;199;154;181;187;113;132;383;147;68	0	37.714	23562	28073	22573	37882	46625	18242	25163	50162	61369	51458	2	2	2	2	2	2	2	2	2	2	214880000	3	ALSTMDLQK;NEGVNWLR;SQEDQLSR;VQTAVTMK;VYAENAIR	907
P24928;A0A6Q8PGB0;P24928-2	P24928;A0A6Q8PGB0	30;30;11	30;30;11	30;30;11	DNA-directed RNA polymerase II subunit RPB1;DNA-directed RNA polymerase subunit	POLR2A	sp|P24928|RPB1_HUMAN DNA-directed RNA polymerase II subunit RPB1 OS=Homo sapiens OX=9606 GN=POLR2A PE=1 SV=2;tr|A0A6Q8PGB0|A0A6Q8PGB0_HUMAN DNA-directed RNA polymerase subunit OS=Homo sapiens OX=9606 GN=POLR2A PE=1 SV=2	3	30	30	30	16.3	16.3	16.3	217.17	1970	1970;1970;566	0	323.31	144370	169600	170290	180030	285610	171320	160770	343950	250620	445310	21	21	21	21	21	21	21	21	21	21	1.509e+09	30	AEIQELAMVPR;DDYGPESR;EGLIDTAVK;FDYTNER;FGVEQPEGDEDLTK;FGVEQPEGDEDLTKEK;HMCDGDIVIFNR;IFHINPR;IIITEDGEFK;ILLSPER;ILPWSTFR;ISDEECFVLGMEPR;LLVDSNNPK;LTMEQIAEK;MQEEEEVVDK;NICEGGEEMDNK;QDVIEVIEK;TLPHFIK;TLQEDLVK;TVITPDPNLSIDQVGVPR;TYQDIQNTIK;VIFPTGDSK;VQFGVLSPDELKR;YSPTSPK;YSPTSPKYSPTSPK;YSPTSPKYSPTSPTYSPTTPK;YSPTSPTYSPTSPK;YSPTSPTYSPTSPVYTPTSPK;YSPTSPTYSPTTPK;YTPTSPSYSPSSPEYTPTSPK	908
Q8N960;A0A6Q8PGD1;Q8N960-2;A0A6Q8PHT7;D6REX9;A0A6Q8PF83;A0A6Q8PH95	Q8N960;A0A6Q8PGD1;Q8N960-2;A0A6Q8PHT7;D6REX9;A0A6Q8PF83	5;5;5;3;3;3;2	5;5;5;3;3;3;2	5;5;5;3;3;3;2	Centrosomal protein of 120 kDa	CEP120	sp|Q8N960|CE120_HUMAN Centrosomal protein of 120 kDa OS=Homo sapiens OX=9606 GN=CEP120 PE=1 SV=2;tr|A0A6Q8PGD1|A0A6Q8PGD1_HUMAN Centrosomal protein of 120 kDa OS=Homo sapiens OX=9606 GN=CEP120 PE=1 SV=1;sp|Q8N960-2|CE120_HUMAN Isoform 2 of Centrosomal prot	7	5	5	5	6.3	6.3	6.3	112.64	986	986;953;960;488;844;928;941	0	8.274	0	0	0	0	0	0	0	0	0	0	0	0	0	0	0	0	0	0	0	0	0	0	DGPHGSVLEEGLDDYLTR;EGIDSQSLIELK;KDGPHGSVLEEGLDDYLTR;TLTGPKSPTVSPVPSHNQSPPTK;VLTPIKEK	909
Q9NVI1;A0A6Q8PGF4;A0A6Q8PH09;Q9NVI1-2;Q9NVI1-1;H3BP78;F8W7R3;H3BQE2;H3BT54;H3BMG4;Q9NVI1-4	Q9NVI1;A0A6Q8PGF4;A0A6Q8PH09;Q9NVI1-2;Q9NVI1-1;H3BP78;F8W7R3	8;8;8;8;8;7;5;1;1;1;1	8;8;8;8;8;7;5;1;1;1;1	8;8;8;8;8;7;5;1;1;1;1	Fanconi anemia group I protein	FANCI	sp|Q9NVI1|FANCI_HUMAN Fanconi anemia group I protein OS=Homo sapiens OX=9606 GN=FANCI PE=1 SV=4;tr|A0A6Q8PGF4|A0A6Q8PGF4_HUMAN Fanconi anemia group I protein OS=Homo sapiens OX=9606 GN=FANCI PE=1 SV=1;tr|A0A6Q8PH09|A0A6Q8PH09_HUMAN Fanconi anemia group I p	11	8	8	8	7.6	7.6	7.6	149.32	1328	1328;1314;1372;1267;1268;1090;1095;157;215;226;252	0	306.73	58810	80452	75148	73442	136200	71016	73339	185320	106840	280680	8	8	8	8	8	8	8	8	8	8	660350000	9	ALDVTDKEGEEREDADVSVTQR;EDGEDENEEGTASEHGGQNKEPAK;GNILDMVLREDGEDENEEGTASEHGGQNKEPAK;KENLAYGK;QEILEQVLNR;SELEDFELDK;SLNYTGEK;TIETSPSLSR	910
Q14669-3;A0A6Q8PHK0;A0A6Q8PGG9;Q14669;Q14669-2;Q14669-4;G5E9G6;C9JLD7;H7C1L9;C9JLJ5;C9JSX9;F8W9P3;H7C2Y1	Q14669-3;A0A6Q8PHK0;A0A6Q8PGG9;Q14669;Q14669-2;Q14669-4	36;36;36;34;34;22;15;8;7;6;6;4;1	36;36;36;34;34;22;15;8;7;6;6;4;1	36;36;36;34;34;22;15;8;7;6;6;4;1	E3 ubiquitin-protein ligase TRIP12;E3 ubiquitin-protein ligase	TRIP12	sp|Q14669-3|TRIPC_HUMAN Isoform 3 of E3 ubiquitin-protein ligase TRIP12 OS=Homo sapiens OX=9606 GN=TRIP12;tr|A0A6Q8PHK0|A0A6Q8PHK0_HUMAN E3 ubiquitin-protein ligase OS=Homo sapiens OX=9606 GN=TRIP12 PE=1 SV=1;tr|A0A6Q8PGG9|A0A6Q8PGG9_HUMAN E3 ubiquitin-pro	13	36	36	36	16.7	16.7	16.7	225.52	2040	2040;2067;2068;1992;2025;1722;430;190;217;149;154;99;187	0	323.31	91736	133250	112720	117410	195650	106340	103710	313450	174880	336970	15	15	15	15	15	15	15	15	15	15	1385000000	19	ADTWDAK;ALQHTESPSETNKPHSK;DDSLDLSPQGR;DDSLDLSPQGRLSDVLK;DDSLDLSPQGRLSDVLKR;EDEESNKDCVGGK;EDPELAK;EGVMHQVK;ESTDDESNPLGR;GEEVTLSNPK;GLWHPYNR;GYSPPESR;HKGYSPPESR;HLAESESLLTSPPK;HLDQEQQLK;KPNPLANSNTSGYSESK;KRSESPPAELPSLR;LLDTNPEINQSDSQDSR;LSTQSNSNNIEPAR;MADPESNQEAVNSSAAR;MSQLFHR;NTAGAQPQDDSIGGR;QFSIQAEDERESTDDESNPLGR;RSASPDYNR;RSESPPAELPSLR;RSESPPAELPSLRR;SASPDYNR;SCSSSSAVIVPQPEDPDRANTSER;SESPPAELPSLR;SESPPAELPSLRR;SETSKPGPSGLQAK;SLNPPLTIVR;VDNQAKSPTTTQSPK;VEPVGNAPLLALVHK;YSPPRDDDK;YSPPRDDDKVDNQAK	911
A0A6Q8PGH8;Q9H6D3	A0A6Q8PGH8;Q9H6D3	1;1	1;1	1;1	XK-related protein;XK-related protein 8;XK-related protein 8, processed form	XKR8	tr|A0A6Q8PGH8|A0A6Q8PGH8_HUMAN XK-related protein OS=Homo sapiens OX=9606 GN=XKR8 PE=1 SV=1;sp|Q9H6D3|XKR8_HUMAN XK-related protein 8 OS=Homo sapiens OX=9606 GN=XKR8 PE=1 SV=1	2	1	1	1	3.4	3.4	3.4	30.136	264	264;395	1	-2	0	0	0	0	0	0	0	0	0	0	0	0	0	0	0	0	0	0	0	0	0	0	DEAASPVKG	912
A0A6Q8PGI1	A0A6Q8PGI1	7	1	1		CALD1	tr|A0A6Q8PGI1|A0A6Q8PGI1_HUMAN Caldesmon (Fragment) OS=Homo sapiens OX=9606 GN=CALD1 PE=1 SV=1	1	7	1	1	37.1	5.4	5.4	22.423	205	205	0	21.211	0	0	0	0	0	0	0	0	0	0	0	0	0	0	0	0	0	0	0	0	0	0	GNVFSSPTAAGTPNK;GNVFSSPTAAGTPNKETAGLK;INEWLTK;LEQYTSAIEGTK;MPEDGLSDDKKPFK;TPDGNKSPAPK;VTSPTKEPVSK	913
Q99707;A0A7P0TAV2;A0A6Q8PGK3;A0A7P0TAJ0;A0A7P0T9G7;B1ANE3;Q99707-2	Q99707;A0A7P0TAV2;A0A6Q8PGK3;A0A7P0TAJ0;A0A7P0T9G7;B1ANE3;Q99707-2	3;3;3;3;3;2;2	3;3;3;3;3;2;2	3;3;3;3;3;2;2	Methionine synthase	MTR	sp|Q99707|METH_HUMAN Methionine synthase OS=Homo sapiens OX=9606 GN=MTR PE=1 SV=2;tr|A0A7P0TAV2|A0A7P0TAV2_HUMAN Methionine synthase OS=Homo sapiens OX=9606 GN=MTR PE=1 SV=1;tr|A0A6Q8PGK3|A0A6Q8PGK3_HUMAN Methionine synthase OS=Homo sapiens OX=9606 GN=MTR	7	3	3	3	2.2	2.2	2.2	140.53	1265	1265;1119;1149;1202;1205;819;1214	0.00058608	2.9041	34732	62028	42944	38094	83950	41730	41021	124230	66270	188950	2	2	2	2	2	2	2	2	2	2	122920000	3	DQVEDYALR;EGEDDFLEK;HIIEDTEEAR	914
Q9UJY1;A0A6Q8PGM6	Q9UJY1;A0A6Q8PGM6	2;2	2;2	2;2	Heat shock protein beta-8	HSPB8	sp|Q9UJY1|HSPB8_HUMAN Heat shock protein beta-8 OS=Homo sapiens OX=9606 GN=HSPB8 PE=1 SV=1;tr|A0A6Q8PGM6|A0A6Q8PGM6_HUMAN Heat shock protein beta-8 OS=Homo sapiens OX=9606 GN=HSPB8 PE=1 SV=1	2	2	2	2	6.1	6.1	6.1	21.604	196	196;130	0.00059277	3.1053	0	0	0	0	0	0	0	0	0	0	0	0	0	0	0	0	0	0	0	0	0	0	DPFRDSPLSSR;RDPFRDSPLSSR	915
Q27J81;A0A6Q8PGN3;A0A6Q8PH71;A0A6Q8PHA2;A0A6Q8PF44;A0A0A0MQU1	Q27J81;A0A6Q8PGN3;A0A6Q8PH71;A0A6Q8PHA2;A0A6Q8PF44;A0A0A0MQU1	10;10;10;10;9;6	10;10;10;10;9;6	2;2;2;2;2;2	Inverted formin-2	INF2	sp|Q27J81|INF2_HUMAN Inverted formin-2 OS=Homo sapiens OX=9606 GN=INF2 PE=1 SV=2;tr|A0A6Q8PGN3|A0A6Q8PGN3_HUMAN Inverted formin-2 OS=Homo sapiens OX=9606 GN=INF2 PE=1 SV=1;tr|A0A6Q8PH71|A0A6Q8PH71_HUMAN Inverted formin-2 OS=Homo sapiens OX=9606 GN=INF2 PE=	6	10	10	2	10.4	10.4	1.3	135.62	1249	1249;1241;1255;1281;1222;717	0	110.26	9466.8	12843	9084.8	12505	17585	8548.5	9821.9	23736	18226	23000	2	2	2	2	2	2	2	2	2	2	194070000	6	AEDEEELLR;CPASEPGLDATTASESR;GSSPQNTTTPK;LGPQDSDPTEANLESADPELCIR;SFSEDAVTDSSGSGTLPR;SHPDLLQLPR;SQEEVPPDSDDNKTK;SQEEVPPDSDDNKTKK;SVQANLDQSQR;VSASVAEVQEQYTER	916
A0A6Q8PGN6;E7EVY3;H0Y9H6;A0A6Q8PFF6;H0YD33;A0A6Q8PFR3;D6RAA8;D6RC54;E7EQK6	A0A6Q8PGN6;E7EVY3;H0Y9H6;A0A6Q8PFF6;H0YD33	27;23;20;20;16;4;3;2;1	2;2;2;2;2;0;0;0;0	2;2;2;2;2;0;0;0;0	Calpastatin	CAST	tr|A0A6Q8PGN6|A0A6Q8PGN6_HUMAN Calpastatin OS=Homo sapiens OX=9606 GN=CAST PE=1 SV=1;tr|E7EVY3|E7EVY3_HUMAN Calpastatin OS=Homo sapiens OX=9606 GN=CAST PE=1 SV=1;tr|H0Y9H6|H0Y9H6_HUMAN Calpastatin (Fragment) OS=Homo sapiens OX=9606 GN=CAST PE=1 SV=1;tr|A0A	9	27	2	2	44.9	3.1	3.1	75.613	704	704;693;465;609;430;94;78;91;156	0	47.683	0	0	0	0	0	0	0	0	0	0	0	0	0	0	0	0	0	0	0	0	0	0	CGEDDETIPSEYR;DLDDALDK;DTMSDQALEALSASLGTR;DTSSDKDLDDALDK;DTSSDKDLDDALDKLSDSLGQR;EADPEDGKPVMDK;EESTEVLK;EGITGPPADSSKPIGPDDAIDALSSDFTCGSPTAAGK;GTVPDDAVEALADSLGK;HLLDDNGQDKPVKPPTK;KEADPEDGKPVMDK;KPADDQDPIDALSGDLDSCPSTTETSQNTAK;LKPATDK;LSDSLGQR;PAASPRPR;QAEPELDLR;QPDPDENKPMEDK;QPDPDENKPMEDKVK;SESELIDELSEDFDRSECK;SLTPAVPVESKPDKPSGK;SQPGQKPAASPR;SQPGQKPAASPRPR;SSSMNPTETK;TEKEESTEVLK;TKPQDMISAGGESVAGITAISGKPGDK;TSMCSIQSAPPEPATLK	917
Q8NB90;A0A6Q8PGU6;Q8NB90-3;Q8NB90-2	Q8NB90;A0A6Q8PGU6;Q8NB90-3;Q8NB90-2	11;11;9;9	10;10;8;8	10;10;8;8	ATPase family gene 2 protein homolog A;vesicle-fusing ATPase	AFG2A	sp|Q8NB90|SPAT5_HUMAN Ribosome biogenesis protein SPATA5 OS=Homo sapiens OX=9606 GN=SPATA5 PE=1 SV=3;tr|A0A6Q8PGU6|A0A6Q8PGU6_HUMAN Vesicle-fusing ATPase OS=Homo sapiens OX=9606 GN=SPATA5 PE=1 SV=1;sp|Q8NB90-3|SPAT5_HUMAN Isoform 3 of Ribosome biogenesis p	4	11	10	10	14.7	13.3	13.3	97.903	893	893;916;696;790	0	323.31	41105	59415	51756	54712	100850	47973	42693	149980	67893	212630	6	6	6	6	6	6	6	6	6	6	1.052e+09	9	EGNEQLTEEER;FYEDYQEK;FYGETEAK;GADGMILGGPQSDSDTDAQR;GVLLYGPPGTGK;IIYVPLPDAATR;KQPNLPDVK;LEQAVEWPLK;LNQSAENGSSLPSAASSCAEAR;STPYKPIDDR;VGLSEMAQK	918
Q9BQ69;A0A6Q8PH91	Q9BQ69;A0A6Q8PH91	5;5	5;5	5;5	ADP-ribose glycohydrolase MACROD1	MACROD1	sp|Q9BQ69|MACD1_HUMAN ADP-ribose glycohydrolase MACROD1 OS=Homo sapiens OX=9606 GN=MACROD1 PE=1 SV=2;tr|A0A6Q8PH91|A0A6Q8PH91_HUMAN ADP-ribose glycohydrolase MACROD1 OS=Homo sapiens OX=9606 GN=MACROD1 PE=1 SV=1	2	5	5	5	15.7	15.7	15.7	35.505	325	325;334	0	6.7972	42841	65363	52609	53596	94584	47155	50575	155120	95442	218110	6	6	6	6	6	6	6	6	6	6	817300000	6	EEHYFCK;EWLEQHKDK;QREEHYFCK;VDLSTSTDWK;YVIHTVGPIAYGEPSASQAAELR	919
P12081;A0A6Q8PHA5;P12081-4;E7ETE2;P12081-2;A0A6Q8PFF2;B4DDD8;P12081-3;A0A6Q8PHE3;A0A6Q8PF07;A0A6Q8PF47;B4E1C5;A0A6Q8PFN6;A0A6Q8PFG9;A0A6Q8PHQ0;D6RF05;A0A2R8YCI2;A0A2R8YFR1	P12081;A0A6Q8PHA5;P12081-4;E7ETE2;P12081-2;A0A6Q8PFF2;B4DDD8;P12081-3;A0A6Q8PHE3;A0A6Q8PF07;A0A6Q8PF47;B4E1C5	22;22;21;21;20;20;19;19;19;18;17;17;9;9;9;3;3;2	22;22;21;21;20;20;19;19;19;18;17;17;9;9;9;3;3;2	18;18;17;17;16;16;17;15;17;14;13;15;7;7;9;3;3;2	Histidine--tRNA ligase, cytoplasmic;histidine--tRNA ligase	HARS1	sp|P12081|HARS1_HUMAN Histidine--tRNA ligase, cytoplasmic OS=Homo sapiens OX=9606 GN=HARS1 PE=1 SV=2;tr|A0A6Q8PHA5|A0A6Q8PHA5_HUMAN Histidine--tRNA ligase, cytoplasmic OS=Homo sapiens OX=9606 GN=HARS1 PE=1 SV=1;sp|P12081-4|HARS1_HUMAN Isoform 4 of Histidin	18	22	22	18	34.2	34.2	26.7	57.41	509	509;473;489;512;469;470;435;449;399;440;511;395;270;248;171;60;84;52	0	182.35	594980	778800	701860	816390	1236100	631540	707350	1676900	1380100	2198600	67	67	67	67	67	67	67	67	67	67	6.0735e+09	68	AALEELVK;AQLGPDESK;ASAELIEEEVAK;DNPAMTR;DQGGELLSLR;EDLVEEIK;EDLVEEIKR;EEVDVRREDLVEEIK;GLAPEVADR;HGAEVIDTPVFELK;IFSIVEQR;KVPCVGLSIGVER;LEALEEK;NEMVGEK;QALEGLGDLK;REDLVEEIK;REDLVEEIKR;TICSSVDK;TTETQVLVASAQK;VFDVIIR;VSWEEVK;YDLTVPFAR	920
Q8N3X6-3;A0A6Q8PHE0	Q8N3X6-3;A0A6Q8PHE0	2;2	2;2	2;2		LCORL	sp|Q8N3X6-3|LCORL_HUMAN Isoform 3 of Ligand-dependent nuclear receptor corepressor-like protein OS=Homo sapiens OX=9606 GN=LCORL;tr|A0A6Q8PHE0|A0A6Q8PHE0_HUMAN Ligand-dependent nuclear receptor corepressor-like protein OS=Homo sapiens OX=9606 GN=LCORL PE=1	2	2	2	2	15.7	15.7	15.7	35.407	318	318;327	0	15.393	375430	350160	519710	359630	418180	389200	331630	355380	411580	373580	2	2	2	2	2	2	2	2	2	2	1317200000	2	LNVSDENTASCPLSPIK;MCLNRPIEWNLNLTTASLTSCTVHNQNLKSEEK	921
Q13614;A0A6Q8PHL9;A0A6Q8PHC4;A0A6Q8PF46;A0A6Q8PGT1;A0A6Q8PFL3;A0A6Q8PG25;A0A6Q8PGV9;A0A6Q8PHS7;A0A6Q8PGS5;Q13614-2	Q13614;A0A6Q8PHL9;A0A6Q8PHC4;A0A6Q8PF46;A0A6Q8PGT1;A0A6Q8PFL3;A0A6Q8PG25;A0A6Q8PGV9;A0A6Q8PHS7;A0A6Q8PGS5;Q13614-2	2;2;1;1;1;1;1;1;1;1;1	2;2;1;1;1;1;1;1;1;1;1	2;2;1;1;1;1;1;1;1;1;1	Myotubularin-related protein 2	MTMR2	sp|Q13614|MTMR2_HUMAN Myotubularin-related protein 2 OS=Homo sapiens OX=9606 GN=MTMR2 PE=1 SV=4;tr|A0A6Q8PHL9|A0A6Q8PHL9_HUMAN Phosphatidylinositol-3,5-bisphosphate 3-phosphatase OS=Homo sapiens OX=9606 GN=MTMR2 PE=1 SV=1;tr|A0A6Q8PHC4|A0A6Q8PHC4_HUMAN Myo	11	2	2	2	5.8	5.8	5.8	73.38	643	643;581;69;69;86;89;91;225;527;540;571	0	323.31	0	0	0	0	0	0	0	0	0	0	0	0	0	0	0	0	0	0	0	0	0	0	ASSPAQCVTPVQTVV;SASVVSSDSISTSADNFSPDLR	922
P49902;A0A6Q8PHP0;P49902-2;A0A6Q8PHB5;Q5JUV4;REV__M0QX83;REV__H0YES7;REV__A0A804HLB1;REV__F5GWJ3;REV__Q17RW3;REV__A0A1B0GW38	P49902;A0A6Q8PHP0;P49902-2;A0A6Q8PHB5	7;7;7;4;3;1;1;1;1;1;1	7;7;7;4;3;1;1;1;1;1;1	7;7;7;4;3;1;1;1;1;1;1	Cytosolic purine 5-nucleotidase	NT5C2	sp|P49902|5NTC_HUMAN Cytosolic purine 5-nucleotidase OS=Homo sapiens OX=9606 GN=NT5C2 PE=1 SV=1;tr|A0A6Q8PHP0|A0A6Q8PHP0_HUMAN Cytosolic purine 5-nucleotidase OS=Homo sapiens OX=9606 GN=NT5C2 PE=1 SV=1;sp|P49902-2|5NTC_HUMAN Isoform 2 of Cytosolic purine	11	7	7	7	9.1	9.1	9.1	64.969	561	561;569;532;436;265;43;136;187;336;567;869	0	11.677	62322	82171	69987	90572	127870	63997	73582	166910	140410	213690	7	7	7	7	7	7	7	7	7	7	671760000	7	DAVDWVHYK;KPLFFGEGTVLR;LPLLLSR;NRTSVDFK;NRTSVDFKDTDYK;TSVDFKDTDYK;VFLATNSDYK	923
A0A8I5KQ02;A0A6Q8PHP8;Q86WG5;A0A6Q8PH13;A0A8I5KWY5;A0A8I5KTA9;A0A8I5KY55;Q86WG5-3;A0A8I5QJN8;A0A6Q8PH87;A0A8I5KTX3;H0YD05;H0Y767;A0A8I5KQC6;A0A8I5KXJ7;A0A8I5KUN8;A0A8I5KWJ6;A0A8I5KSD8;A0A8I5KNS4;A0A8I5KWU9;A0A8I5KT45;A0A8I5QKS9;A0A8I5KT92	A0A8I5KQ02;A0A6Q8PHP8;Q86WG5;A0A6Q8PH13;A0A8I5KWY5;A0A8I5KTA9;A0A8I5KY55;Q86WG5-3;A0A8I5QJN8;A0A6Q8PH87	7;7;5;5;5;5;5;4;4;4;3;2;2;2;2;2;2;2;2;2;2;1;1	7;7;5;5;5;5;5;4;4;4;3;2;2;2;2;2;2;2;2;2;2;1;1	6;6;4;4;4;4;4;3;4;3;3;2;2;1;1;1;1;1;1;1;1;0;0	Myotubularin-related protein 13	SBF2	tr|A0A8I5KQ02|A0A8I5KQ02_HUMAN Myotubularin-related protein 13 OS=Homo sapiens OX=9606 GN=SBF2 PE=1 SV=1;tr|A0A6Q8PHP8|A0A6Q8PHP8_HUMAN Myotubularin-related protein 13 OS=Homo sapiens OX=9606 GN=SBF2 PE=1 SV=1;sp|Q86WG5|MTMRD_HUMAN Myotubularin-related pro	23	7	7	6	5.1	5.1	4.1	211.91	1881	1881;1868;1849;1874;1847;1828;1806;1152;1718;1267;1312;1002;727;466;411;284;238;235;221;219;126;61;44	0	90.223	0	0	0	0	0	0	0	0	0	0	0	0	0	0	0	0	0	0	0	0	0	1	GNSTLTVRPAFALSPGTER;KEEIEGEAK;PAFALSPGTER;SPGIVSTNLPSYQK;STMEQLVEK;VNRPGWNEDDDVSVSDESELPTSTTLK	924
Q1MSJ5;Q1MSJ5-1;A0A7I2PHE7;A0A7I2V372;A0A7I2V5N5;A0A7I2V5L8;A0A7I2V3Z9;A0A6Q8PF61;A0A6Q8PHN8;A0A6Q8PGS3;A0A7I2V3M9;A0A7I2V398;A0A7I2V4L2;A0A7I2V3V5;Q1MSJ5-2;A0A7I2V5P5;A0A7I2V4R5;A0A6Q8PF96;A0A7I2V5W3;A0A7I2V5J9;A0A7I2YQH9;A0A7I2V5G7;A0A7I2V3F0;A0A7I2V2X5;A0A6Q8PGI0;A0A7I2V4M7;A0A7I2V4I1;A0A7I2V5F2;A0A7I2V5U6;A0A7I2V3G6;A0A7I2V571;A0A7I2YQX1;A0A7I2V2I3;A0A7I2V2P7;A0A7I2V3Q0;A0A7I2V519;A0A7I2V450;A0A7I2V5Y8;A0A7I2V3W2;A0A7I2V5A7;A0A7I2V6B7	Q1MSJ5;Q1MSJ5-1;A0A7I2PHE7;A0A7I2V372;A0A7I2V5N5;A0A7I2V5L8;A0A7I2V3Z9;A0A6Q8PF61;A0A6Q8PHN8;A0A6Q8PGS3;A0A7I2V3M9;A0A7I2V398;A0A7I2V4L2;A0A7I2V3V5;Q1MSJ5-2;A0A7I2V5P5;A0A7I2V4R5;A0A6Q8PF96;A0A7I2V5W3;A0A7I2V5J9;A0A7I2YQH9;A0A7I2V5G7;A0A7I2V3F0;A0A7I2V2X5;A0A6Q8PGI0;A0A7I2V4M7;A0A7I2V4I1;A0A7I2V5F2;A0A7I2V5U6	10;10;10;10;10;10;10;9;9;9;9;9;9;9;9;9;8;7;7;7;7;6;6;5;5;5;5;5;5;3;3;3;3;3;2;2;2;1;1;1;1	10;10;10;10;10;10;10;9;9;9;9;9;9;9;9;9;8;7;7;7;7;6;6;5;5;5;5;5;5;3;3;3;3;3;2;2;2;1;1;1;1	10;10;10;10;10;10;10;9;9;9;9;9;9;9;9;9;8;7;7;7;7;6;6;5;5;5;5;5;5;3;3;3;3;3;2;2;2;1;1;1;1	Centrosome and spindle pole-associated protein 1	CSPP1	sp|Q1MSJ5|CSPP1_HUMAN Centrosome and spindle pole-associated protein 1 OS=Homo sapiens OX=9606 GN=CSPP1 PE=1 SV=4;sp|Q1MSJ5-1|CSPP1_HUMAN Isoform 1 of Centrosome and spindle pole-associated protein 1 OS=Homo sapiens OX=9606 GN=CSPP1;tr|A0A7I2PHE7|A0A7I2PHE	41	10	10	10	8.8	8.8	8.8	145.52	1256	1256;1221;1248;1219;1215;1188;1137;1212;1161;1134;1097;1059;1185;1262;876;843;1262;1199;1226;993;1071;1008;1035;440;290;387;436;437;455;436;416;517;669;547;587;177;634;405;187;773;74	0	188.05	0	0	0	0	0	0	0	0	0	0	0	0	0	0	0	0	0	0	0	0	0	0	AQSPPVPAR;ARSPEICK;LLHMDSDDEIPIR;LLHMDSDDEIPIRK;LNEFHNKPINTDDESSLVDPDDIMK;LQRPPSVDSIIR;QPSPIVPALQNK;SGLSSALGEMVSPR;VAASGAQDPEKSPDR;VAASGAQDPEKSPDRLK	925
Q9UPZ9;A0A7I2PIU1;Q9UPZ9-2	Q9UPZ9;A0A7I2PIU1	5;5;1	5;5;1	4;4;1	Serine/threonine-protein kinase ICK	CILK1	sp|Q9UPZ9|CILK1_HUMAN Serine/threonine-protein kinase ICK OS=Homo sapiens OX=9606 GN=CILK1 PE=1 SV=1;tr|A0A7I2PIU1|A0A7I2PIU1_HUMAN Serine/threonine-protein kinase ICK OS=Homo sapiens OX=9606 GN=CILK1 PE=1 SV=1	3	5	5	4	11.4	11.4	7.3	71.426	632	632;639;292	0.00058694	2.9328	0	0	0	0	0	0	0	0	0	0	0	0	0	0	0	0	0	0	0	0	0	0	RDTPTLR;RWGLISRSTK;SKPPYTDYVSTR;VHLAPIPDPSPGYSSLK	926
P10070;P10070-1;P10070-2;A0A7I2PJA1;P10070-4;P10070-3	P10070;P10070-1;P10070-2;A0A7I2PJA1;P10070-4;P10070-3	2;2;2;2;2;2	2;2;2;2;2;2	2;2;2;2;2;2	Zinc finger protein GLI2	GLI2	sp|P10070|GLI2_HUMAN Zinc finger protein GLI2 OS=Homo sapiens OX=9606 GN=GLI2 PE=1 SV=4;sp|P10070-1|GLI2_HUMAN Isoform 1 of Zinc finger protein GLI2 OS=Homo sapiens OX=9606 GN=GLI2;sp|P10070-2|GLI2_HUMAN Isoform 2 of Zinc finger protein GLI2 OS=Homo sapien	6	2	2	2	1.4	1.4	1.4	167.78	1586	1586;1258;1241;1569;812;829	0.00015225	3.9462	0	0	0	0	0	0	0	0	0	0	0	0	0	0	0	0	0	0	0	0	0	0	LPSPGLHGQR;RSSGISPYFSSR	927
A0A7I2PLE3;P10636-4;P10636-2;P10636-3;I3L170	A0A7I2PLE3;P10636-4;P10636-2;P10636-3;I3L170	27;25;24;22;22	1;1;1;1;1	0;0;0;0;0	Microtubule-associated protein;Microtubule-associated protein tau	MAPT	tr|A0A7I2PLE3|A0A7I2PLE3_HUMAN Microtubule-associated protein OS=Homo sapiens OX=9606 GN=MAPT PE=1 SV=1;sp|P10636-4|TAU_HUMAN Isoform Tau-B of Microtubule-associated protein tau OS=Homo sapiens OX=9606 GN=MAPT;sp|P10636-2|TAU_HUMAN Isoform Fetal-tau of Mic	5	27	1	0	39	1.6	0	76.815	736	736;381;352;316;341	0.0005782	2.621	19049	22515	20906	25973	33501	19794	22203	35332	43748	36371	3	3	3	3	3	3	3	3	3	3	102620000	3	ASPAQDGRPPQTAAR;CGSLGNIHHKPGGGQVEVK;DQGGYTMHQDQEGDTDAGLK;EEVDEDRDVDESSPQDSPPSK;ESPLQTPTEDGSEEPGSETSDAK;HLSNVSSTGSIDMVDSPQLATLADEVSASLAK;IGSLDNITHVPGGGNK;IGSTENLK;IPAKTPPAPK;IPAKTPPAPKTPPSSGEPPK;LQTAPVPMPDLK;QEFEVMEDHAGTYGLGDRK;SGDRSGYSSPGSPGTPGSR;SGYSSPGSPGTPGSR;SPVVSGDTSPR;SRTPSLPTPPTR;SRTPSLPTPPTREPK;TDHGAEIVYKSPVVSGDTSPR;TPPAPKTPPSSGEPPK;TPPKSPSSAK;TPPSSGEPPK;TPPSSGEPPKSGDR;TPSLPTPPTR;TPSLPTPPTREPK;VAVVRTPPK;VAVVRTPPKSPSSAK;VQIVYKPVDLSK	928
P22607;F8W9L4;A0A7I2RW32;P22607-4;P22607-2	P22607;F8W9L4;A0A7I2RW32;P22607-4;P22607-2	1;1;1;1;1	1;1;1;1;1	1;1;1;1;1	Fibroblast growth factor receptor 3;Fibroblast growth factor receptor	FGFR3	sp|P22607|FGFR3_HUMAN Fibroblast growth factor receptor 3 OS=Homo sapiens OX=9606 GN=FGFR3 PE=1 SV=1;tr|F8W9L4|F8W9L4_HUMAN Fibroblast growth factor receptor OS=Homo sapiens OX=9606 GN=FGFR3 PE=1 SV=1;tr|A0A7I2RW32|A0A7I2RW32_HUMAN Fibroblast growth factor	5	1	1	1	1.1	1.1	1.1	87.709	806	806;792;802;791;808	0.0029203	1.9962	0	0	0	0	0	0	0	0	0	0	0	0	0	0	0	0	0	0	0	0	0	0	GLGSPTVHK	929
P56524;A0A7I2SVS4;P56524-2;Q9UKV0;Q9UKV0-5;A0A7P0T8F4;A0A7P0TAB5;Q9UKV0-10;Q9UKV0-3;Q9UKV0-4;Q9UKV0-2;Q9UKV0-7;C9J0X4;C9J481	P56524;A0A7I2SVS4;P56524-2	7;7;7;2;2;2;2;2;2;2;2;2;1;1	7;7;7;2;2;2;2;2;2;2;2;2;1;1	5;5;5;0;0;0;0;0;0;0;0;0;1;1	Histone deacetylase 4;Histone deacetylase	HDAC4	sp|P56524|HDAC4_HUMAN Histone deacetylase 4 OS=Homo sapiens OX=9606 GN=HDAC4 PE=1 SV=3;tr|A0A7I2SVS4|A0A7I2SVS4_HUMAN Histone deacetylase OS=Homo sapiens OX=9606 GN=HDAC4 PE=1 SV=1;sp|P56524-2|HDAC4_HUMAN Isoform 2 of Histone deacetylase 4 OS=Homo sapiens	14	7	7	5	8.9	8.9	7.6	119.04	1084	1084;1089;972;1011;1066;506;654;562;590;879;923;1069;123;162	0	323.31	2175.9	2254.9	2182.1	2561	3426.1	2409.9	2534.3	4807.8	3145.1	5036.6	1	1	1	1	1	1	1	1	1	1	20617000	1	AQSSPASATFPVSVQEPPTKPR;HQQELLEHQR;QEPIESDEEEAEPPR;QEPIESDEEEAEPPREVEPGQR;RSSPLLR;TASEPNLK;TQSAPLPQNAQALQHLVIQQQHQQFLEK	930
P09601;A0A7I2V277;A0A7I2V3M0	P09601;A0A7I2V277;A0A7I2V3M0	1;1;1	1;1;1	1;1;1	Heme oxygenase 1;Heme oxygenase 1 soluble form;Heme oxygenase 1	HMOX1	sp|P09601|HMOX1_HUMAN Heme oxygenase 1 OS=Homo sapiens OX=9606 GN=HMOX1 PE=1 SV=1;tr|A0A7I2V277|A0A7I2V277_HUMAN Heme oxygenase 1 OS=Homo sapiens OX=9606 GN=HMOX1 PE=1 SV=1;tr|A0A7I2V3M0|A0A7I2V3M0_HUMAN Heme oxygenase 1 (Fragment) OS=Homo sapiens OX=9606	3	1	1	1	3.8	3.8	3.8	32.818	288	288;124;157	1	-2	0	0	0	0	0	0	0	0	0	0	0	0	0	0	0	0	0	0	0	0	0	0	VQDSAPVETPR	931
O14964;A0A7I2V2W5;A0A7I2V5A3;A0A7I2V2K2;A0A7I2V5A2;A0A7I2V3I8;A0A7I2V2D8;A0A7I2V3F9;A0A7I2V2R9;A0A7I2V3J3;A0A7I2V637;A0A7I2V307;A0A7I2V6E0;A0A7I2V3Z1;O14964-2;I3L1P5;A0A7I2YQD1;I3L1E3;A0A7I2V4X6;A0A7I2V5D6;A0A7I2YQU5;A0A7I2V4J7;A0A7I2V5B7;A0A7I2V3Q7;A0A7I2V5L9;A0A7I2V611;A0A7I2YQY0;A0A7I2YQP0;A0A7I2V5N3;A0A7I2V5W6;A0A7I2YQS8;I3L165;A0A7I2V558;A0A7I2V4M9;A0A7I2V331;A0A7I2V3C3;A0A7I2V310	O14964;A0A7I2V2W5;A0A7I2V5A3;A0A7I2V2K2;A0A7I2V5A2;A0A7I2V3I8;A0A7I2V2D8;A0A7I2V3F9;A0A7I2V2R9;A0A7I2V3J3;A0A7I2V637;A0A7I2V307;A0A7I2V6E0;A0A7I2V3Z1;O14964-2;I3L1P5;A0A7I2YQD1	12;12;12;12;12;12;12;12;12;12;12;11;11;11;11;10;10;5;3;2;2;2;2;2;2;1;1;1;1;1;1;1;1;1;1;1;1	12;12;12;12;12;12;12;12;12;12;12;11;11;11;11;10;10;5;3;2;2;2;2;2;2;1;1;1;1;1;1;1;1;1;1;1;1	12;12;12;12;12;12;12;12;12;12;12;11;11;11;11;10;10;5;3;2;2;2;2;2;2;1;1;1;1;1;1;1;1;1;1;1;1	Hepatocyte growth factor-regulated tyrosine kinase substrate	HGS	sp|O14964|HGS_HUMAN Hepatocyte growth factor-regulated tyrosine kinase substrate OS=Homo sapiens OX=9606 GN=HGS PE=1 SV=1;tr|A0A7I2V2W5|A0A7I2V2W5_HUMAN Hepatocyte growth factor-regulated tyrosine kinase substrate OS=Homo sapiens OX=9606 GN=HGS PE=1 SV=1;t	37	12	12	12	17	17	17	86.191	777	777;768;800;737;757;761;767;765;768;777;795;783;710;690;690;536;458;292;167;145;145;143;88;63;75;66;46;51;64;64;44;71;46;80;89;97;30	0	78.619	154690	185030	182760	201680	281670	165030	185560	319890	290670	354790	17	17	17	17	17	17	17	17	17	17	1.6855e+09	19	ALQNAVTTFVNR;APDWVDAEECHR;GALSALR;LYYEGLQDK;NCGQTVHDEVANK;QEYLEVQR;QIQLAQK;RDETALQEEEELQLALALSQSEAEEKER;STYTSYPK;VCEPCYEQLNR;VEGHVFPEFK;YAVNSIK	932
P33527;A0A7I2V2E0;P33527-5;P33527-2;P33527-3;I3L4X2;P33527-8;P33527-6;P33527-7;P33527-4;P33527-9;A0A0A0MS99;A0A7I2V4C6	P33527;A0A7I2V2E0;P33527-5;P33527-2;P33527-3;I3L4X2;P33527-8;P33527-6;P33527-7;P33527-4;P33527-9;A0A0A0MS99;A0A7I2V4C6	12;12;12;12;12;11;11;11;11;11;11;8;7	12;12;12;12;12;11;11;11;11;11;11;8;7	12;12;12;12;12;11;11;11;11;11;11;8;7	Multidrug resistance-associated protein 1;ABC-type glutathione-S-conjugate transporter	ABCC1	sp|P33527|MRP1_HUMAN Multidrug resistance-associated protein 1 OS=Homo sapiens OX=9606 GN=ABCC1 PE=1 SV=3;tr|A0A7I2V2E0|A0A7I2V2E0_HUMAN ABC-type glutathione-S-conjugate transporter OS=Homo sapiens OX=9606 GN=ABCC1 PE=1 SV=1;sp|P33527-5|MRP1_HUMAN Isoform	13	12	12	12	9.8	9.8	9.8	171.59	1531	1531;1374;1416;1472;1475;1440;1351;1407;1410;1466;1541;1215;866	0	188.65	64038	74880	84007	76598	106130	70739	77028	123690	105790	154980	9	9	9	9	9	9	9	9	9	9	542710000	14	DGAFAEFLR;EDTSEQVVPVLVK;EWNPSLFK;HHNSTAELQK;IFLSHEELEPDSIER;LDHECAEGGENLSVGQR;QLSSSSSYSGDISR;SSLTLGLFR;TYASTEQEQDAEENGVTGVSGPGK;VDANEEVEALIVK;VEGHVAIK;YREDLDFVLR	933
P05556;E7EUI6;A0A7I2V2F9;H7C4K3;P05556-5;C9JPK5;A0A7I2V348;P05556-3;P05556-4;P05556-2;A0A7I2V5T3;A0A7I2V5Z8;E7EQW5;Q5T3E6;E9PLR6;E9PQJ2;Q5T3E5;H7C4N8;C9JNE0	P05556;E7EUI6;A0A7I2V2F9;H7C4K3;P05556-5;C9JPK5;A0A7I2V348;P05556-3;P05556-4;P05556-2;A0A7I2V5T3;A0A7I2V5Z8	22;22;22;22;20;20;20;20;20;20;11;11;7;6;6;4;4;3;1	22;22;22;22;20;20;20;20;20;20;11;11;7;6;6;4;4;3;1	22;22;22;22;20;20;20;20;20;20;11;11;7;6;6;4;4;3;1	Integrin beta-1;Integrin beta	ITGB1	sp|P05556|ITB1_HUMAN Integrin beta-1 OS=Homo sapiens OX=9606 GN=ITGB1 PE=1 SV=2;tr|E7EUI6|E7EUI6_HUMAN Integrin beta OS=Homo sapiens OX=9606 GN=ITGB1 PE=1 SV=2;tr|A0A7I2V2F9|A0A7I2V2F9_HUMAN Integrin beta OS=Homo sapiens OX=9606 GN=ITGB1 PE=1 SV=1;tr|H7C4K	19	22	22	22	25.1	25.1	25.1	88.414	798	798;801;794;741;801;809;793;825;819;789;380;379;163;136;143;104;89;108;14	0	323.31	489700	825490	580950	674000	1138200	528690	583760	2055300	1096500	2172100	50	50	50	50	50	50	50	50	50	50	28159000000	53	CDDLEALK;CDDLEALKK;DDLENVK;DKLPQPVQPDPVSHCK;DNTNEIYSGK;FCECDNFNCDR;GCPPDDIENPR;GEVFNELVGK;GICECGVCK;HCECSTDEVNSEDMDAYCR;HCECSTDEVNSEDMDAYCRK;KDSDSFK;KGCPPDDIENPR;LKPEDITQIQPQQLVLR;LSEGVTISYK;NVLSLTNK;RDNTNEIYSGK;SAVTTVVNPK;SGEPQTFTLK;SLGTDLMNEMR;TVMPYISTTPAK;WDTGENPIYK	934
E9PAV3;F8VZJ2;F8W0W4;A0A7I2V2K5;H0YHX9;A0A7I2V473;Q13765;E9PAV3-2;F8VNW4;Q9BZK3;F8VZ58	E9PAV3;F8VZJ2;F8W0W4;A0A7I2V2K5;H0YHX9;A0A7I2V473;Q13765;E9PAV3-2;F8VNW4	5;5;5;5;5;5;5;5;3;1;1	5;5;5;5;5;5;5;5;3;1;1	5;5;5;5;5;5;5;5;3;1;1	Nascent polypeptide-associated complex subunit alpha, muscle-specific form;Nascent polypeptide-associated complex subunit alpha	NACA	sp|E9PAV3|NACAM_HUMAN Nascent polypeptide-associated complex subunit alpha, muscle-specific form OS=Homo sapiens OX=9606 GN=NACA PE=1 SV=1;tr|F8VZJ2|F8VZJ2_HUMAN Nascent polypeptide-associated complex subunit alpha OS=Homo sapiens OX=9606 GN=NACA PE=1 SV=1	11	5	5	5	4.3	4.3	4.3	205.42	2078	2078;136;198;211;235;295;215;925;148;213;126	0	323.31	236130	306890	279430	331080	417400	264700	268950	544520	480230	586990	16	16	16	16	16	16	16	16	16	16	2.9967e+09	16	DIELVMSQANVSR;IEDLSQQAQLAAAEK;NILFVITKPDVYK;SPASDTYIVFGEAK;VQGEAVSNIQENTQTPTVQEESEEEEVDETGVEVK	935
P27448;A0A7I2V409;A0A7I2V2U9;A0A7I2V4K8;J3KNR0;A0A7I2YQF7;A0A7I2V2N8;P27448-3;P27448-2;P27448-4;H0YJI9;A0A7I2V3I9;P27448-7;P27448-8;P27448-6;A0A7I2V3B9;A0A7I2V4G7;A0A7I2V4T2;H0YKP9;A0A7I2V639;A0A7I2V5G3;A0A7I2V549;A0A7I2V2E3;A0A7I2YQF4;H0YNV4;A0A7I2V602;A0A7I2V2I9;H0YIY6;A0A7I2V3C6;A0A7I2V3K2;A0A7I2V3P5;A0A7I2V4L1;A0A7I2V5H7;A0A7I2YQ84;A0A7I2V4T5;A0A7I2V2J6;A0A7I2V3X7;A0A7I2YQ91;A0A7I2V3Q1;A0A7I2V483;A0A7I2YQJ7	P27448;A0A7I2V409;A0A7I2V2U9;A0A7I2V4K8;J3KNR0;A0A7I2YQF7;A0A7I2V2N8;P27448-3;P27448-2;P27448-4;H0YJI9;A0A7I2V3I9;P27448-7;P27448-8;P27448-6;A0A7I2V3B9;A0A7I2V4G7;A0A7I2V4T2;H0YKP9;A0A7I2V639;A0A7I2V5G3;A0A7I2V549;A0A7I2V2E3;A0A7I2YQF4;H0YNV4;A0A7I2V602;A0A7I2V2I9;H0YIY6;A0A7I2V3C6;A0A7I2V3K2;A0A7I2V3P5	16;16;16;16;16;16;16;16;16;16;15;15;15;15;15;14;14;14;14;14;14;13;13;13;13;13;11;11;11;10;10;4;3;2;2;2;2;2;2;2;2	12;12;12;12;12;12;12;12;12;12;11;12;11;12;11;11;11;11;11;11;11;9;11;9;9;9;8;10;8;8;7;1;1;1;1;1;1;1;1;1;1	12;12;12;12;12;12;12;12;12;12;11;12;11;12;11;11;11;11;11;11;11;9;11;9;9;9;8;10;8;8;7;1;1;1;1;1;1;1;1;1;1	MAP/microtubule affinity-regulating kinase 3;non-specific serine/threonine protein kinase	MARK3	sp|P27448|MARK3_HUMAN MAP/microtubule affinity-regulating kinase 3 OS=Homo sapiens OX=9606 GN=MARK3 PE=1 SV=5;tr|A0A7I2V409|A0A7I2V409_HUMAN Non-specific serine/threonine protein kinase OS=Homo sapiens OX=9606 GN=MARK3 PE=1 SV=1;tr|A0A7I2V2U9|A0A7I2V2U9_HU	41	16	12	12	27.6	21.5	21.5	84.428	753	753;796;790;781;776;738;726;729;752;744;789;682;760;659;713;665;647;621;623;689;674;664;622;640;643;655;554;505;529;507;535;373;157;108;100;115;115;113;99;111;102	0	323.31	15270	22090	17255	18719	29883	16511	17032	52321	25740	64529	3	3	3	3	3	3	3	3	3	3	180120000	3	CRNSIASCADEQPHIGNYR;GIAPASPMLGNASNPNK;GSTNLFSK;LDTFCGSPPYAAPELFQGK;LFEVIETEK;LLKTIGK;PRSLRFTWSMK;RNTYVCSER;RYSDHAGPAIPSVVAYPK;SQTSTADSDLKEDGISSR;SRGSTNLFSK;SSELDASDSSSSSNLSLAK;SSTVPSSNTASGGMTR;TATYNGPPASPSLSHEATPLSQTR;VLDANNCDYEQR;YSDHAGPAIPSVVAYPK	936
P51991;A0A7I2V2R3;A0A7I2V5D8;A0A7I2V402;A0A7I2V4J6;H7C1J8	P51991;A0A7I2V2R3;A0A7I2V5D8;A0A7I2V402;A0A7I2V4J6	18;18;17;17;17;2	16;16;16;15;15;2	4;4;4;4;4;0	Heterogeneous nuclear ribonucleoprotein A3	HNRNPA3	sp|P51991|ROA3_HUMAN Heterogeneous nuclear ribonucleoprotein A3 OS=Homo sapiens OX=9606 GN=HNRNPA3 PE=1 SV=2;tr|A0A7I2V2R3|A0A7I2V2R3_HUMAN Heterogeneous nuclear ribonucleoprotein A3 OS=Homo sapiens OX=9606 GN=HNRNPA3 PE=1 SV=1;tr|A0A7I2V5D8|A0A7I2V5D8_HUM	6	18	16	4	49.2	47.4	8.5	39.594	378	378;331;348;348;377;115	0	323.31	549240	1231400	714490	787240	2107600	656510	719250	2686800	1435800	4648100	81	81	81	81	81	81	81	81	81	81	61219000000	82	EDTEEYNLR;EDTEEYNLRDYFEK;EPEQLRK;GEEGHDPKEPEQLR;GEEGHDPKEPEQLRK;GFAFVTFDDHDTVDK;GFGFVTYSCVEEVDAAMCARPHK;GGNFGGR;GGSFGGR;IETIEVMEDR;IFVGGIKEDTEEYNLR;LFIGGLSFETTDDSLREHFEK;MEVKPPPGRPQPDSGR;RGEEGHDPKEPEQLR;SSGSPYGGGYGSGGGSGGYGSR;WGTLTDCVVMR;WGTLTDCVVMRDPQTK;YHTINGHNCEVK	937
P12268;E7ETK5;A0A7I2YQK5;A0A7I2V2T3;H0Y4R1	P12268;E7ETK5;A0A7I2YQK5;A0A7I2V2T3;H0Y4R1	21;21;21;21;21	21;21;21;21;21	18;18;18;18;18	Inosine-5-monophosphate dehydrogenase 2;Inosine-5-monophosphate dehydrogenase	IMPDH2	sp|P12268|IMDH2_HUMAN Inosine-5-monophosphate dehydrogenase 2 OS=Homo sapiens OX=9606 GN=IMPDH2 PE=1 SV=2;tr|E7ETK5|E7ETK5_HUMAN Inosine-5-monophosphate dehydrogenase OS=Homo sapiens OX=9606 GN=IMPDH2 PE=1 SV=2;tr|A0A7I2YQK5|A0A7I2YQK5_HUMAN Inosine-5-m	5	21	21	18	43.2	43.2	39.9	55.804	514	514;489;513;522;538	0	323.31	597660	866610	694670	841300	1215900	643980	721840	1775300	1474700	2091200	68	68	68	68	68	68	68	68	68	68	13381000000	71	AMMYSGELK;DIDFLKEEEHDCFLEEIMTK;DKYPNLQVIGGNVVTAAQAK;DYPLASK;EANEILQR;EDLVVAPAGITLK;EEEHDCFLEEIMTK;FGVPVIADGGIQNVGHIAK;FVPYLIAGIQHSCQDIGAK;GMGSLDAMDK;HGFCGIPITDTGR;LVGIISSR;NLIDAGVDALR;NRDYPLASK;QLLCGAAIGTHEDDKYR;VAQGVSGAVQDK;VRDVFEAK;YEQGFITDPVVLSPK;YEQGFITDPVVLSPKDR;YFSEADK;YFSEADKIK	938
P13995;A0A7I2V2U6;P13995-2;A0A7I2YQD4;A0A7I2V482;B9A062;B8ZZU9;Q9H903;A0A0C4DG60;Q9H903-3;Q9H903-1;Q9H903-5	P13995;A0A7I2V2U6;P13995-2;A0A7I2YQD4;A0A7I2V482;B9A062;B8ZZU9	8;8;7;6;5;4;4;1;1;1;1;1	8;8;7;6;5;4;4;1;1;1;1;1	8;8;7;6;5;4;4;1;1;1;1;1	Bifunctional methylenetetrahydrofolate dehydrogenase/cyclohydrolase, mitochondrial;NAD-dependent methylenetetrahydrofolate dehydrogenase;Methenyltetrahydrofolate cyclohydrolase;methenyltetrahydrofolate cyclohydrolase	MTHFD2	sp|P13995|MTDC_HUMAN Bifunctional methylenetetrahydrofolate dehydrogenase/cyclohydrolase, mitochondrial OS=Homo sapiens OX=9606 GN=MTHFD2 PE=1 SV=2;tr|A0A7I2V2U6|A0A7I2V2U6_HUMAN Methenyltetrahydrofolate cyclohydrolase OS=Homo sapiens OX=9606 GN=MTHFD2 PE=	12	8	8	8	29.7	29.7	29.7	37.895	350	350;324;248;203;212;222;267;347;146;223;289;305	0	202.46	169730	214330	194200	247690	348950	179080	214540	393510	415050	442890	14	14	14	14	14	14	14	14	14	14	2502900000	16	EGAAVIDVGINR;ICNAVSPDKDVDGFHVINVGR;LNNDDNVDGLLVQLPLPEHIDER;LVGDVDFEGVR;NVVVAGR;QEVEEWVASGNK;TGIPTLGK;VHDPVTAKPK	939
Q5T8D3-2;Q5T8D3-3;B7Z2R7;A0A7I2YQD7;A0A7I2V5E1;A0A7I2V2Y9;A0A7I2YQE9;A0A7I2V420;A0A7I2V690;A0A7I2YQS1;Q5T8D3-4;A0A7I2V556;A0A7I2V5L4;A0A7I2V5U2;A0A7I2V347;A0A7I2YQJ9;A0A7I2V560;Q5T8D3;Q5T8E0;A0A7I2V462;A0A7I2V2M2;X6RDD7	Q5T8D3-2;Q5T8D3-3;B7Z2R7;A0A7I2YQD7;A0A7I2V5E1;A0A7I2V2Y9;A0A7I2YQE9;A0A7I2V420;A0A7I2V690;A0A7I2YQS1;Q5T8D3-4;A0A7I2V556;A0A7I2V5L4;A0A7I2V5U2;A0A7I2V347;A0A7I2YQJ9;A0A7I2V560;Q5T8D3	3;3;3;3;3;3;3;3;3;3;3;2;2;2;2;2;2;2;1;1;1;1	3;3;3;3;3;3;3;3;3;3;3;2;2;2;2;2;2;2;1;1;1;1	3;3;3;3;3;3;3;3;3;3;3;2;2;2;2;2;2;2;1;1;1;1	Acyl-CoA-binding domain-containing protein 5	ACBD5	sp|Q5T8D3-2|ACBD5_HUMAN Isoform 2 of Acyl-CoA-binding domain-containing protein 5 OS=Homo sapiens OX=9606 GN=ACBD5;sp|Q5T8D3-3|ACBD5_HUMAN Isoform 3 of Acyl-CoA-binding domain-containing protein 5 OS=Homo sapiens OX=9606 GN=ACBD5;tr|B7Z2R7|B7Z2R7_HUMAN Acy	22	3	3	3	9.8	9.8	9.8	54.785	490	490;525;523;521;515;501;534;454;422;333;416;433;436;452;501;518;521;534;252;315;472;251	0	323.31	0	0	0	0	0	0	0	0	0	0	0	0	0	0	0	0	0	0	0	0	0	0	AESSDSGAESEEEEAQEEVK;MQHLSEGTK;SSDITSDLGNVLTSTPNAK	940
Q5JPE7;P69849;A0A7I2V4T6;A0A7I2V2Z5;A0A7I2V6B0;J3KN36;Q5JPE7-2;A0A7I2V3P4;Q5JPE7-3;A0A087WTD5	Q5JPE7;P69849;A0A7I2V4T6;A0A7I2V2Z5;A0A7I2V6B0;J3KN36;Q5JPE7-2;A0A7I2V3P4;Q5JPE7-3	10;10;10;10;10;10;10;8;8;2	1;1;1;1;1;1;1;1;1;1	1;1;1;1;1;1;1;1;1;1	BOS complex subunit NOMO2;BOS complex subunit NOMO3	NOMO2;NOMO3	sp|Q5JPE7|NOMO2_HUMAN Nodal modulator 2 OS=Homo sapiens OX=9606 GN=NOMO2 PE=1 SV=1;sp|P69849|NOMO3_HUMAN Nodal modulator 3 OS=Homo sapiens OX=9606 GN=NOMO3 PE=1 SV=2;tr|A0A7I2V4T6|A0A7I2V4T6_HUMAN Nodal modulator 3 OS=Homo sapiens OX=9606 GN=NOMO3 PE=1 SV=	10	10	1	1	9.6	1.7	1.7	139.44	1267	1267;1222;1176;1182;1191;1267;1222;1162;1100;282	0	30.995	0	0	0	0	0	0	0	0	0	0	0	0	0	0	0	0	0	0	0	0	0	0	FEPSSQMIEVQEGQNLK;GASSPLITVFTDDK;GQPLGPAGVQVSLR;IQSTVTQPGGK;ITFDVAPSR;ITITGYR;LIEIHGK;LQGVGALGQAASDNSGPEDAK;VQVMVPEAETR;VVLSSQDKDK	941
A0A7I2V311;K7ELB1;K7EKC3	A0A7I2V311	23;3;2	2;2;2	0;0;0	DNA (cytosine-5)-methyltransferase 1	DNMT1	tr|A0A7I2V311|A0A7I2V311_HUMAN DNA (cytosine-5)-methyltransferase 1 OS=Homo sapiens OX=9606 GN=DNMT1 PE=1 SV=1	3	23	2	0	21.8	1.2	0	130.48	1150	1150;94;25	0	6.3679	0	0	0	0	0	0	0	0	0	0	0	0	0	0	0	0	0	0	0	0	0	0	ADANSPPKPLSK;ADANSPPKPLSKPR;AEPSPSPR;AGVQADEDEDGDEK;CGVCEVCQQPECGK;CIQCGQYLDDPDLK;DDREDKENAFK;EADDDEEVDDNIPEMPSPK;EADDDEEVDDNIPEMPSPKK;FTEDSLLR;GSNLDAPEPYR;KEPVDEDLYPEHYR;LKEEPDR;LKEEPDREAR;LSSPVKR;NRISWVGEAVK;SDESIKEEDKDQDEK;SQACEPSEPEIEIK;TQPTEDNKFK;TTPKEPTEK;VLEQLEDLDSR;VNPQISDEKDEDEKEEK;YGQHPPDAVDEPQMLTNEK	942
P52292;A0A7I2V351;A0A7I2V487;A0A7I2YQE1;A0A7I2V3Z3;J3QLL0;J3KS65	P52292;A0A7I2V351;A0A7I2V487;A0A7I2YQE1;A0A7I2V3Z3;J3QLL0;J3KS65	12;12;12;12;10;7;7	12;12;12;12;10;7;7	12;12;12;12;10;7;7	Importin subunit alpha-1;Importin subunit alpha	KPNA2	sp|P52292|IMA1_HUMAN Importin subunit alpha-1 OS=Homo sapiens OX=9606 GN=KPNA2 PE=1 SV=1;tr|A0A7I2V351|A0A7I2V351_HUMAN Importin subunit alpha OS=Homo sapiens OX=9606 GN=KPNA2 PE=1 SV=1;tr|A0A7I2V487|A0A7I2V487_HUMAN Importin subunit alpha OS=Homo sapiens	7	12	12	12	24.8	24.8	24.8	57.861	529	529;504;511;529;399;134;143	0	323.31	182460	224880	200580	244970	348970	189180	216410	450600	380750	496100	17	17	17	17	17	17	17	17	17	17	1.5153e+09	17	ASLSLIEK;EATWTMSNITAGR;EKQPPIDNIIR;FVSFLGR;GINSSNVENQLQATQAAR;IEALQNHENESVYK;KDDQMLK;NLTWTLSNLCR;NNQGTVNWSVDDIVK;NVSSFPDDATSPLQENR;RNVSSFPDDATSPLQENR;TGVVPQLVK	943
P49810;A0A7I2V355;P49810-3;A0A7I2V5S6;B1AP22;A0A7I2V3R9;A0A7I2V551;A0A7I2V5L1;P49810-2;E5RHT1;A0A7I2V5Q3;A0A7I2V3Y8;A0A7I2V4T4;A0A7I2V4D0;A0A7I2V4Y6;A0A7I2V5Y0;A0A7I2YQG9;A0A7I2V2W1;E5RFW4;E5RG63	P49810;A0A7I2V355;P49810-3;A0A7I2V5S6;B1AP22;A0A7I2V3R9;A0A7I2V551;A0A7I2V5L1;P49810-2;E5RHT1;A0A7I2V5Q3;A0A7I2V3Y8;A0A7I2V4T4;A0A7I2V4D0;A0A7I2V4Y6	4;4;4;4;4;4;4;4;3;3;3;3;3;3;3;1;1;1;1;1	3;3;3;3;3;3;3;3;3;3;3;3;3;3;3;1;1;0;0;0	3;3;3;3;3;3;3;3;3;3;3;3;3;3;3;1;1;0;0;0	Presenilin-2;Presenilin-2 NTF subunit;Presenilin-2 CTF subunit;Presenilin;Presenilin-2	PSEN2	sp|P49810|PSN2_HUMAN Presenilin-2 OS=Homo sapiens OX=9606 GN=PSEN2 PE=1 SV=1;tr|A0A7I2V355|A0A7I2V355_HUMAN Presenilin OS=Homo sapiens OX=9606 GN=PSEN2 PE=1 SV=1;sp|P49810-3|PSN2_HUMAN Isoform 3 of Presenilin-2 OS=Homo sapiens OX=9606 GN=PSEN2;tr|A0A7I2V5S	20	4	3	3	10.7	8.7	8.7	50.14	448	448;399;447;527;481;471;321;367;414;129;165;263;366;415;367;53;54;303;144;304	0	105.06	5839.8	11513	3710.3	4421.4	10335	6777.9	4312.8	19786	8772.2	25582	2	2	2	2	2	2	2	2	2	2	1.0448e+09	3	MLVETAQER;QGPEDGENTAQWR;SQENEEDGEEDPDR;TSLMSAESPTPR	944
P21964;A0A7I2V370;P21964-2;F8WBW9;E7EMS6;E7EUU8;A0A7I2V3G7;H7BZ45	P21964;A0A7I2V370;P21964-2;F8WBW9;E7EMS6;E7EUU8;A0A7I2V3G7;H7BZ45	5;5;5;3;3;3;3;3	5;5;5;3;3;3;3;3	5;5;5;3;3;3;3;3	Catechol O-methyltransferase;catechol O-methyltransferase	COMT	sp|P21964|COMT_HUMAN Catechol O-methyltransferase OS=Homo sapiens OX=9606 GN=COMT PE=1 SV=2;tr|A0A7I2V370|A0A7I2V370_HUMAN Catechol O-methyltransferase OS=Homo sapiens OX=9606 GN=COMT PE=1 SV=1;sp|P21964-2|COMT_HUMAN Isoform Soluble of Catechol O-methyltra	8	5	5	5	12.5	12.5	12.5	30.037	271	271;302;221;199;223;235;242;292	0.00015439	4.3725	43342	62605	49897	62424	98100	50973	51343	125420	121920	163660	7	7	7	7	7	7	7	7	7	7	524910000	8	EVVDGLEK;EWAMNVGDK;EWAMNVGDKK;GPGSEAGP;MVDFAGVK	945
P49069;A0A7I2V377	P49069;A0A7I2V377	1;1	1;1	1;1	Guided entry of tail-anchored proteins factor CAMLG	CAMLG	sp|P49069|CAMLG_HUMAN Guided entry of tail-anchored proteins factor CAMLG OS=Homo sapiens OX=9606 GN=CAMLG PE=1 SV=1;tr|A0A7I2V377|A0A7I2V377_HUMAN Guided entry of tail-anchored proteins factor CAMLG OS=Homo sapiens OX=9606 GN=CAMLG PE=1 SV=1	2	1	1	1	6.1	6.1	6.1	32.952	296	296;233	0.00015699	4.8938	0	0	0	0	0	0	0	0	0	0	0	0	0	0	0	0	0	0	0	0	0	0	IMGFHRPGSGAEEESQTK	946
P52732;A0A7I2V3A9;A0A7I2V3V3;A0A7I2YQY4	P52732;A0A7I2V3A9	6;6;2;2	6;6;2;2	6;6;2;2	Kinesin-like protein KIF11;Kinesin-like protein	KIF11	sp|P52732|KIF11_HUMAN Kinesin-like protein KIF11 OS=Homo sapiens OX=9606 GN=KIF11 PE=1 SV=2;tr|A0A7I2V3A9|A0A7I2V3A9_HUMAN Kinesin-like protein OS=Homo sapiens OX=9606 GN=KIF11 PE=1 SV=1	4	6	6	6	5.4	5.4	5.4	119.16	1056	1056;987;533;673	0	17.534	6199.4	8035.1	8299.5	7265.6	12853	7255	8229	18133	10524	24514	2	2	2	2	2	2	2	2	2	2	109870000	4	EEYITSALESTEEK;EHLLDQLK;FCADSDGFSQELR;IGAVEEELNR;LDIPTGTTPQR;LDIPTGTTPQRK	947
Q8WVM8;A0A7I2V5Z4;A0A7I2V3B4;A0A7I2V4R0;A0A7I2V5I2;A0A7I2V3G4;A0A7I2V4U2;A0A7I2V4B8;B7Z5N7;Q8WVM8-3;A0A7I2V448;Q8WVM8-2;A0A7I2V2U5;A0A7I2V362;A0A7I2V590;A0A7I2V320;A0A7I2V3C9;A0A7I2YQR2;A0A7I2V534;G3V5E2;H0YIZ7;G3V2M8;A0A7I2V5H5;A0A7I2V321;G3V363;G3V4I1;H0YJY1;A0A7I2V4B9;A0A7I2V5R9;H0YJS6;J3KNG4;G3V5F3;A0A7I2V3Y3;A0A7I2V414;G3V3K9;A0A7I2YQQ1	Q8WVM8;A0A7I2V5Z4;A0A7I2V3B4;A0A7I2V4R0;A0A7I2V5I2;A0A7I2V3G4;A0A7I2V4U2;A0A7I2V4B8;B7Z5N7;Q8WVM8-3;A0A7I2V448;Q8WVM8-2;A0A7I2V2U5;A0A7I2V362;A0A7I2V590;A0A7I2V320;A0A7I2V3C9;A0A7I2YQR2;A0A7I2V534;G3V5E2;H0YIZ7;G3V2M8;A0A7I2V5H5	9;9;9;9;9;9;9;8;7;7;7;7;7;7;7;7;6;6;6;5;5;5;5;4;2;2;2;2;2;2;2;2;2;2;2;1	9;9;9;9;9;9;9;8;7;7;7;7;7;7;7;7;6;6;6;5;5;5;5;4;2;2;2;2;2;2;2;2;2;2;2;1	9;9;9;9;9;9;9;8;7;7;7;7;7;7;7;7;6;6;6;5;5;5;5;4;2;2;2;2;2;2;2;2;2;2;2;1	Sec1 family domain-containing protein 1	SCFD1	sp|Q8WVM8|SCFD1_HUMAN Sec1 family domain-containing protein 1 OS=Homo sapiens OX=9606 GN=SCFD1 PE=1 SV=4;tr|A0A7I2V5Z4|A0A7I2V5Z4_HUMAN Sec1 family domain-containing protein 1 OS=Homo sapiens OX=9606 GN=SCFD1 PE=1 SV=1;tr|A0A7I2V3B4|A0A7I2V3B4_HUMAN Sec1 f	36	9	9	9	11.7	11.7	11.7	72.379	642	642;641;620;616;612;601;592;591;457;575;453;550;483;487;532;572;448;422;369;410;465;513;420;271;92;75;289;85;216;102;163;121;108;105;48;291	0	175.97	47759	69820	57137	68238	107600	51813	59316	137010	120440	184510	8	8	8	8	8	8	8	8	8	8	1.0096e+09	9	KSYDLTPVDK;LDVYFEYEEK;MLNFNVPHIK;NSTGEPVWK;QLSQLGQK;SNPETDDYR;SYDLTPVDK;VNLEESSGVENSPAGAR;VNLEESSGVENSPAGARPK	948
A0A7I2V3E5	A0A7I2V3E5	2	1	1		GBF1	tr|A0A7I2V3E5|A0A7I2V3E5_HUMAN Golgi-specific brefeldin A-resistance guanine nucleotide exchange factor 1 (Fragment) OS=Homo sapiens OX=9606 GN=GBF1 PE=1 SV=1	1	2	1	1	20.3	9.2	9.2	16.292	153	153	0.00044856	3.392	0	0	0	0	0	0	0	0	0	0	0	0	0	0	0	0	0	0	0	0	0	0	AASSSSPGSPVASSPSR;QTVIQDFEKPESPR	949
Q99798;A0A7I2V3U0;A0A7I2V586;A0A7I2V3F1;A2A274;A0A7I2V5A1;A0A7I2V5T4;A0A7I2V614;A0A7I2V538;A0A7I2V6A6;A0A7I2V4I8;A0A7I2V5W7;A0A7I2V3C8;A0A7I2V3U7	Q99798;A0A7I2V3U0;A0A7I2V586;A0A7I2V3F1;A2A274;A0A7I2V5A1;A0A7I2V5T4;A0A7I2V614	19;19;19;19;19;18;17;14;8;7;4;4;4;2	19;19;19;19;19;18;17;14;8;7;4;4;4;2	19;19;19;19;19;18;17;14;8;7;4;4;4;2	Aconitate hydratase, mitochondrial	ACO2	sp|Q99798|ACON_HUMAN Aconitate hydratase, mitochondrial OS=Homo sapiens OX=9606 GN=ACO2 PE=1 SV=2;tr|A0A7I2V3U0|A0A7I2V3U0_HUMAN Aconitate hydratase, mitochondrial OS=Homo sapiens OX=9606 GN=ACO2 PE=1 SV=1;tr|A0A7I2V586|A0A7I2V586_HUMAN Aconitate hydratase	14	19	19	19	24.7	24.7	24.7	85.424	780	780;725;747;788;805;716;775;731;487;422;288;324;324;160	0	197.76	284450	368950	321550	389350	553830	310930	340450	705640	593770	835410	39	39	39	39	39	39	39	39	39	39	2624500000	44	AGSALNR;DFTPGKPLK;EDIANLADEFK;EGWPLDIR;EHAALEPR;FNPETDYLTGTDGK;FRLEAPDADELPK;GEFDPGQDTYQHPPK;IVYGHLDDPASQEIER;LEAPDADELPK;LNRPLTLSEK;LTGSLSGWSSPK;LTIQGLK;NAVTQEFGPVPDTAR;NTIVTSYNR;SQFTITPGSEQIR;TGREDIANLADEFK;VAGILTVK;WVVIGDENYGEGSSR	950
Q9UHA3;H3BMQ2;A0A7I2V3F2;A0A7I2V2C6;A0A7I2V359	Q9UHA3;H3BMQ2;A0A7I2V3F2;A0A7I2V2C6;A0A7I2V359	2;2;2;1;1	2;2;2;1;1	2;2;2;1;1	Probable ribosome biogenesis protein RLP24	RSL24D1	sp|Q9UHA3|RLP24_HUMAN Probable ribosome biogenesis protein RLP24 OS=Homo sapiens OX=9606 GN=RSL24D1 PE=1 SV=1;tr|H3BMQ2|H3BMQ2_HUMAN Probable ribosome biogenesis protein RLP24 OS=Homo sapiens OX=9606 GN=RSL24D1 PE=1 SV=2;tr|A0A7I2V3F2|A0A7I2V3F2_HUMAN Prob	5	2	2	2	11.7	11.7	11.7	19.621	163	163;146;174;71;166	0	12.35	3009.8	3478.1	2782.7	4503.3	7015.1	2791.3	4727.5	6467.1	8130.2	5748.6	1	1	1	1	1	1	1	1	1	1	81353000	1	ELTVDNSFEFEK;QNIHLIR	951
P19338;A0A7I2V428;C9JLB1;A0A7I2V3F3;H7BY16;A0A7I2V5M5;A0A7I2V2U7;A0A7I2V699;A0A7I2V349;A0A7I2V506;A0A7I2V2S8	P19338;A0A7I2V428;C9JLB1;A0A7I2V3F3;H7BY16;A0A7I2V5M5;A0A7I2V2U7;A0A7I2V699;A0A7I2V349;A0A7I2V506;A0A7I2V2S8	39;39;39;39;38;36;35;32;31;31;20	39;39;39;39;38;36;35;32;31;31;20	39;39;39;39;38;36;35;32;31;31;20	Nucleolin	NCL	sp|P19338|NUCL_HUMAN Nucleolin OS=Homo sapiens OX=9606 GN=NCL PE=1 SV=3;tr|A0A7I2V428|A0A7I2V428_HUMAN Nucleolin OS=Homo sapiens OX=9606 GN=NCL PE=1 SV=1;tr|C9JLB1|C9JLB1_HUMAN Nucleolin OS=Homo sapiens OX=9606 GN=NCL PE=1 SV=2;tr|A0A7I2V3F3|A0A7I2V3F3_HUM	11	39	39	39	39.4	39.4	39.4	76.613	710	710;689;694;695;734;672;626;616;595;602;389	0	323.31	2072600	2863500	2199900	3285800	4948500	1905600	2565100	5017900	5817300	6030700	129	129	129	129	129	129	129	129	129	129	141800000000	142	AAVTPGK;AAVTPGKK;ALELTGLK;ALVATPGK;ALVATPGKK;AVTTPGK;AVTTPGKK;EALNSCNK;EAMEDGEIDGNK;ESFDGSVR;EVEEDSEDEEMSEDEEDDSSGEEVVIPQK;EVFEDAAEIR;FGYVDFESAEDLEK;GAAIPAK;GFGFVDFNSEEDAK;GIAYIEFK;GLSEDTTEETLK;GLSEDTTEETLKESFDGSVR;GYAFIEFASFEDAK;IVTDRETGSSK;KFGYVDFESAEDLEK;KVAVATPAK;KVVVSPTK;LELQGPR;LELQGPRGSPNAR;NDLAVVDVR;NSTWSGESK;QGTEIDGR;SISLYYTGEK;TGISDVFAK;VAVATPAK;VAVATPAKK;VFGNEIK;VTLDWAK;VTLDWAKPK;VTQDELK;VTQDELKEVFEDAAEIR;VVVSPTK;VVVSPTKK	952
P60228;A0A7I2V3I0;H0YBP5;A0A7I2V3S3;A0A7I2V4B4;A0A7I2V2H9;A0A7I2V2W0;A0A7I2V5Z6;B3KW56;A0A7I2V4G3;A0A7I2V3I2;E5RGA2;A0A7I2V5P9;E5RHS5;A0A7I2V570;A0A161SXE1;A0A7I2V429;H0YBR5;A0A7I2V3W9;A0A7I2V2Q9;H0YAW4;A0A7I2V5K7;E5RJ25;A0A7I2V2S9;E5RII3;E5RIP5	P60228;A0A7I2V3I0;H0YBP5;A0A7I2V3S3;A0A7I2V4B4;A0A7I2V2H9;A0A7I2V2W0;A0A7I2V5Z6;B3KW56;A0A7I2V4G3;A0A7I2V3I2;E5RGA2;A0A7I2V5P9;E5RHS5	16;16;15;15;15;15;15;15;15;14;13;12;11;9;7;7;6;6;6;5;4;3;1;1;1;1	16;16;15;15;15;15;15;15;15;14;13;12;11;9;7;7;6;6;6;5;4;3;1;1;1;1	16;16;15;15;15;15;15;15;15;14;13;12;11;9;7;7;6;6;6;5;4;3;1;1;1;1	Eukaryotic translation initiation factor 3 subunit E	EIF3E	sp|P60228|EIF3E_HUMAN Eukaryotic translation initiation factor 3 subunit E OS=Homo sapiens OX=9606 GN=EIF3E PE=1 SV=1;tr|A0A7I2V3I0|A0A7I2V3I0_HUMAN Eukaryotic translation initiation factor 3 subunit E OS=Homo sapiens OX=9606 GN=EIF3E PE=1 SV=1;tr|H0YBP5|H	26	16	16	16	38.4	38.4	38.4	52.22	445	445;472;332;507;455;452;446;416;396;339;396;352;334;318;172;172;182;123;122;103;84;79;56;88;75;45	0	249.12	324450	389180	382220	456620	611080	338740	382940	607580	670890	708560	32	32	32	32	32	32	32	32	32	32	3.3319e+09	39	ETIDNNSVSSPLQSLQQR;IAHFLDR;LGHVVMGNNAVSPYQQVIEK;LNMTPEEAER;MFEDPETTR;MLFDYLADK;NALSSLWGK;NLYSDDIPHALR;QEYLDTLYR;QLQAETEPIVK;SEAPNWATQDSGFY;SQMLAMNIEK;TTVVAQLK;VLVPATDR;WIVNLIR;YLTTAVITNK	953
Q9Y4W2;A0A7I2V3Q3;Q9Y4W2-2;A0A7I2V4E5;Q9Y4W2-3;A0A7I2V3R6;A0A7I2V653;A0A7I2YQI7;A0A7I2V5R7;Q9Y4W2-4;A0A7I2V4V0	Q9Y4W2;A0A7I2V3Q3;Q9Y4W2-2;A0A7I2V4E5;Q9Y4W2-3	8;8;8;7;7;3;3;3;3;3;1	8;8;8;7;7;3;3;3;3;3;1	8;8;8;7;7;3;3;3;3;3;1	Ribosomal biogenesis protein LAS1L	LAS1L	sp|Q9Y4W2|LAS1L_HUMAN Ribosomal biogenesis protein LAS1L OS=Homo sapiens OX=9606 GN=LAS1L PE=1 SV=2;tr|A0A7I2V3Q3|A0A7I2V3Q3_HUMAN Ribosomal biogenesis protein LAS1L OS=Homo sapiens OX=9606 GN=LAS1L PE=1 SV=1;sp|Q9Y4W2-2|LAS1L_HUMAN Isoform 2 of Ribosomal	11	8	8	8	13.9	13.9	13.9	83.064	734	734;634;717;618;675;472;486;489;503;291;121	0	323.31	3527.4	4978.3	4909.1	4866.4	6754	4909.7	4327.1	6742.3	7040.8	9325	1	1	1	1	1	1	1	1	1	1	51757000	1	ADGDSKGSEEVDSHCK;AQQQEEQGSVNDVK;AQQQEEQGSVNDVKEEEK;AQQQEEQGSVNDVKEEEKEEK;ICSIYTQSGENSLVQEGSEASPIGK;LLDVTGGLGTDELR;MEVGPFSTGQESPTAENAR;STESDVKADGDSK	954
P09651;A0A7I2V3R8;F8W6I7;P09651-2;A0A7I2V3W0;P09651-3;A0A7I2V2L6;A0A7I2YQX9;F8VZ49;F8VTQ5;A0A2R8Y4L2;H0YH80;F8W646;A0A7I2V5U9;A0A7I2V453;A0A7I2V2R4;A0A7I2V3K5;A0A7I2V661;A0A7I2YQY2;A0A7I2YQ85;A0A7I2V4P7;A0A7I2V4F8;A0A7I2V3U8;A0A7I2V666;A0A7I2V2F1;A0A7I2V2X1;A0A7I2V360;A0A7I2V5P1;A0A7I2V2M7;A0A7I2V520;A0A7I2V459;A0A7I2V2Q7;A0A7I2V334;A0A7I2V5N7;A0A7I2V4E2;A0A7I2V5L7;A0A7I2V497;A0A7I2V3W4;A0A7I2YQV3;A0A7I2V3C7;A0A7I2V4M0;A0A7I2V2Z4;F8VYN5	P09651;A0A7I2V3R8;F8W6I7;P09651-2;A0A7I2V3W0;P09651-3;A0A7I2V2L6;A0A7I2YQX9;F8VZ49;F8VTQ5;A0A2R8Y4L2	21;21;21;21;20;19;17;15;13;11;11;9;8;7;5;5;5;5;4;4;4;3;3;3;3;3;3;3;3;3;3;3;3;3;3;2;2;1;1;1;1;1;1	20;20;20;20;19;18;16;14;12;10;10;9;8;6;5;5;5;5;4;4;4;3;3;3;3;3;3;3;3;3;3;3;3;3;3;2;2;1;1;1;1;1;1	8;8;8;8;7;6;6;5;2;3;4;4;4;0;3;3;3;3;2;3;2;1;1;1;1;1;1;1;1;1;1;1;1;1;1;2;1;1;1;1;1;1;1	Heterogeneous nuclear ribonucleoprotein A1;Heterogeneous nuclear ribonucleoprotein A1, N-terminally processed;Heterogeneous nuclear ribonucleoprotein A1-like 3	HNRNPA1;HNRNPA1L3	sp|P09651|ROA1_HUMAN Heterogeneous nuclear ribonucleoprotein A1 OS=Homo sapiens OX=9606 GN=HNRNPA1 PE=1 SV=5;tr|A0A7I2V3R8|A0A7I2V3R8_HUMAN Heterogeneous nuclear ribonucleoprotein A1 OS=Homo sapiens OX=9606 GN=HNRNPA1 PE=1 SV=1;tr|F8W6I7|F8W6I7_HUMAN Heter	43	21	20	8	50.5	50.5	25	38.746	372	372;319;307;320;326;267;242;275;231;145;275;191;156;75;83;78;77;70;45;49;60;99;54;77;55;61;108;70;104;97;97;96;83;56;65;83;32;58;54;54;53;48;69	0	323.31	521610	994310	641880	704390	1739900	621240	696200	2351400	1138900	3695400	103	103	103	103	103	103	103	103	103	103	32933000000	113	DYFEQYGK;EDSQRPGAHLTVK;EDTEEHHLR;EDTEEHHLRDYFEQYGK;EPEQLRK;GFAFVTFDDHDSVDK;GFGFVTYATVEEVDAAMNARPHK;GGGFGGNDNFGR;GGNFGGR;IEVIEIMTDR;IEVIEIMTDRGSGKK;IFVGGIKEDTEEHHLRDYFEQYGK;NQGGYGGSSSSSSYGSGR;SESPKEPEQLR;SESPKEPEQLRK;SGSGNFGGGR;SHFEQWGTLTDCVVMR;SHFEQWGTLTDCVVMRDPNTK;SKSESPKEPEQLR;SSGPYGGGGQYFAK;SSGPYGGGGQYFAKPR	955
A0A7I2V3U2	A0A7I2V3U2	10	1	1	Nucleophosmin	NPM1	tr|A0A7I2V3U2|A0A7I2V3U2_HUMAN Nucleophosmin OS=Homo sapiens OX=9606 GN=NPM1 PE=1 SV=1	1	10	1	1	67.2	12.3	12.3	21.573	195	195	0	92.053	23963	35510	22867	23603	35210	26849	24680	40003	29599	40640	4	4	4	4	4	4	4	4	4	4	3.0829e+09	4	ADKDYHFK;CGSGPVHISGQHLVAVEEDAESEDEEEEDVK;DELHIVEAEAMNYEGSPIK;LAADEDDDDDDEEDDDEEDKNPSR;LLSISGK;LLSISGKR;SAPGGGSKVPQK;TVSLGAGAK;VDNDENEHQLSLR;VTLATLK	956
P40763;A0A7I2V4C8;A0A7I2V3V0;G8JLH9;A0A7I2V444;A0A7I2YQR5;A0A7I2YQI1;P40763-2;A0A7I2V5N9;A0A7I2V2G1;A0A7I2V552;A0A7I2V395;P40763-3;A0A7I2V4R3;A0A7I2V2T1;A0A7I2V4R2;A0A7I2YQD2;A0A7I2V4F6	P40763;A0A7I2V4C8;A0A7I2V3V0;G8JLH9;A0A7I2V444;A0A7I2YQR5;A0A7I2YQI1;P40763-2;A0A7I2V5N9;A0A7I2V2G1;A0A7I2V552;A0A7I2V395;P40763-3;A0A7I2V4R3;A0A7I2V2T1;A0A7I2V4R2;A0A7I2YQD2;A0A7I2V4F6	9;9;9;9;9;9;9;9;8;8;8;8;8;8;7;7;7;7	9;9;9;9;9;9;9;9;8;8;8;8;8;8;7;7;7;7	9;9;9;9;9;9;9;9;8;8;8;8;8;8;7;7;7;7	Signal transducer and activator of transcription 3;Signal transducer and activator of transcription	STAT3	sp|P40763|STAT3_HUMAN Signal transducer and activator of transcription 3 OS=Homo sapiens OX=9606 GN=STAT3 PE=1 SV=2;tr|A0A7I2V4C8|A0A7I2V4C8_HUMAN Signal transducer and activator of transcription OS=Homo sapiens OX=9606 GN=STAT3 PE=1 SV=1;tr|A0A7I2V3V0|A0A	18	9	9	9	12.5	12.5	12.5	88.067	770	770;742;802;672;763;761;760;769;775;765;737;721;722;738;575;727;726;458	0	323.31	75559	115570	89329	103230	185310	77456	90890	222480	212860	310430	10	10	10	10	10	10	10	10	10	10	608580000	10	FICVTPTTCSNTIDLPMSPR;GDPIVQHR;LEELQQK;SQGDMQDLNGNNQSVTR;TLTDEELADWK;TLTDEELADWKR;TQIQSVEPYTK;VCIDKDSGDVAALR;VQDLEQK	957
Q13443;A0A7I2V3W3;A0A7I2V4B3;A0A7I2V2Z6;A0A7I2V2E1;A0A7I2V3B5;F8WC54;A0A7I2YQ97;A0AVL1;A0A7I2V5N8;Q13443-2;A0A7I2V3C1;A0A7I2V303	Q13443;A0A7I2V3W3;A0A7I2V4B3;A0A7I2V2Z6;A0A7I2V2E1;A0A7I2V3B5;F8WC54;A0A7I2YQ97;A0AVL1;A0A7I2V5N8;Q13443-2	7;7;6;5;4;4;4;4;4;4;4;2;1	7;7;6;5;4;4;4;4;4;4;4;2;1	7;7;6;5;4;4;4;4;4;4;4;2;1	Disintegrin and metalloproteinase domain-containing protein 9	ADAM9	sp|Q13443|ADAM9_HUMAN Disintegrin and metalloproteinase domain-containing protein 9 OS=Homo sapiens OX=9606 GN=ADAM9 PE=1 SV=1;tr|A0A7I2V3W3|A0A7I2V3W3_HUMAN Disintegrin and metalloproteinase domain-containing protein 9 OS=Homo sapiens OX=9606 GN=ADAM9 PE=	13	7	7	7	8.1	8.1	8.1	90.555	819	819;754;850;780;566;575;628;707;712;752;655;533;446	0	88.187	49174	77904	64728	60299	115300	52887	59776	164450	88173	181000	6	6	6	6	6	6	6	6	6	6	447660000	6	DCFIEVNSK;ECELDPCCEGSTCK;EVPIYANR;FGNCGFSGNEYK;HVSPVTPPR;HVSPVTPPREVPIYANR;LVDAGEECDCGTPK	958
P30419;A0A7I2V3X4;A0A7I2V539;A0A7I2V3U5;A0A7I2V4Y5;P30419-2;B7Z8J4;K7EN42;A0A7I2V3M5;K7EN82	P30419;A0A7I2V3X4;A0A7I2V539;A0A7I2V3U5;A0A7I2V4Y5;P30419-2;B7Z8J4	11;11;11;9;7;7;6;4;4;3	11;11;11;9;7;7;6;4;4;3	9;9;9;7;7;5;6;4;4;3	Glycylpeptide N-tetradecanoyltransferase 1;Glycylpeptide N-tetradecanoyltransferase	NMT1	sp|P30419|NMT1_HUMAN Glycylpeptide N-tetradecanoyltransferase 1 OS=Homo sapiens OX=9606 GN=NMT1 PE=1 SV=2;tr|A0A7I2V3X4|A0A7I2V3X4_HUMAN Glycylpeptide N-tetradecanoyltransferase OS=Homo sapiens OX=9606 GN=NMT1 PE=1 SV=1;tr|A0A7I2V539|A0A7I2V539_HUMAN Glycy	10	11	11	9	22.4	22.4	18.8	56.806	496	496;478;494;393;198;416;137;88;88;72	0	323.31	114260	143300	125390	171600	229560	115000	143670	265710	302580	291860	15	15	15	15	15	15	15	15	15	15	1299900000	16	AIELFSVGQGPAK;DIPVVHQLLTR;EKGSETDSAQDQPVK;GGLSPANDTGAK;GGLSPANDTGAKK;GSETDSAQDQPVK;LGEVVNTHGPVEPDKDNIR;MVEINFLCVHK;SYQFWDTQPVPK;TAGLRPMETK;VAPVLIR	959
Q68DK2;A0A7I2V4E6;G3V2D8;A0A7I2YQV0;A0A7I2YQU3;A0A7I2V403;Q68DK2-4;Q68DK2-5;Q68DK2-2;A0A7I2V577;G3V230	Q68DK2;A0A7I2V4E6;G3V2D8;A0A7I2YQV0;A0A7I2YQU3;A0A7I2V403;Q68DK2-4;Q68DK2-5;Q68DK2-2;A0A7I2V577;G3V230	4;4;4;4;4;4;4;4;4;2;2	4;4;4;4;4;4;4;4;4;2;2	4;4;4;4;4;4;4;4;4;2;2	Zinc finger FYVE domain-containing protein 26	ZFYVE26	sp|Q68DK2|ZFY26_HUMAN Zinc finger FYVE domain-containing protein 26 OS=Homo sapiens OX=9606 GN=ZFYVE26 PE=1 SV=3;tr|A0A7I2V4E6|A0A7I2V4E6_HUMAN Zinc finger FYVE domain-containing protein 26 (Fragment) OS=Homo sapiens OX=9606 GN=ZFYVE26 PE=1 SV=1;tr|G3V2D8|	11	4	4	4	2	2	2	284.57	2539	2539;873;2225;2513;2545;2554;791;2481;2518;373;444	0	38.611	0	0	0	0	0	0	0	0	0	0	0	0	0	0	0	0	0	0	0	0	0	0	LLQEQLDEISSRSPPEKPK;RESWTPR;SPSESPQHIAHPERK;VSPDHLDPER	960
Q5M775;A0A7I2V486;A0A7I2V416;A0A7P0TBP2;A0A7I2YQJ3;A0A7I2V451;Q5M775-4;A0A7P0Z4I1;A0A7I2V562;A0A7P0TB87;J3KRB9;J3QS22;Q5M775-2;A0A7P0TAS3;A0A7P0T9K0;Q5M775-3;J3KSG2;Q5M775-5;J3QQM0;A0A7P0TBD3;A0A7I2V5G2;J3KRN9;A0A7P0T8Y6;J3QKL1	Q5M775;A0A7I2V486;A0A7I2V416;A0A7P0TBP2;A0A7I2YQJ3;A0A7I2V451;Q5M775-4;A0A7P0Z4I1;A0A7I2V562;A0A7P0TB87;J3KRB9;J3QS22;Q5M775-2;A0A7P0TAS3;A0A7P0T9K0;Q5M775-3;J3KSG2;Q5M775-5	13;13;13;13;13;13;12;10;9;9;9;8;8;8;7;7;7;7;3;2;2;1;1;1	13;13;13;13;13;13;12;10;9;9;9;8;8;8;7;7;7;7;3;2;2;1;1;1	12;12;12;12;12;12;11;9;8;8;8;7;7;7;6;6;6;6;2;1;1;1;1;1	Cytospin-B	SPECC1	sp|Q5M775|CYTSB_HUMAN Cytospin-B OS=Homo sapiens OX=9606 GN=SPECC1 PE=1 SV=1;tr|A0A7I2V486|A0A7I2V486_HUMAN Cytospin-B OS=Homo sapiens OX=9606 GN=SPECC1 PE=1 SV=1;tr|A0A7I2V416|A0A7I2V416_HUMAN Cytospin-B OS=Homo sapiens OX=9606 GN=SPECC1 PE=1 SV=1;tr|A0A7	24	13	13	12	13.5	13.5	12.8	118.58	1068	1068;1050;1048;1034;1029;1009;987;872;834;873;574;783;790;784;712;709;408;703;202;124;130;167;145;106	0	323.31	26487	36202	35774	32362	62081	29888	31331	81467	46074	131110	3	3	3	3	3	3	3	3	3	3	176600000	4	AEQLSQENEK;ASESDAEIK;ASSEDTLNKPGSTAASGVVR;EETEEWRR;ELSDLEEENR;KSPSLESLSRPPSLGFGDTR;LLEEEEK;SPLSGIPVR;SPSLESLSRPPSLGFGDTR;SVSSPTSSNTPTPTK;TAPAAAVSPMQR;TILETSFHQHR;TSPTPPESATTVK	961
Q92499;A0A7I2V430;A0A7I2V4F0;A0A087WZ71;A0A7I2YQ77;A0A7I2V2M5;A0A087X2G1;Q92499-3;Q92499-2;A0A7I2V4J3;A0A7I2V421;A0A7I2V5X8;A0A7I2YQD0;A0A7I2V4Q0	Q92499;A0A7I2V430;A0A7I2V4F0;A0A087WZ71;A0A7I2YQ77;A0A7I2V2M5;A0A087X2G1;Q92499-3;Q92499-2;A0A7I2V4J3;A0A7I2V421;A0A7I2V5X8	19;19;19;18;18;18;17;17;16;14;11;10;2;2	19;19;19;18;18;18;17;17;16;14;11;10;2;2	19;19;19;18;18;18;17;17;16;14;11;10;2;2	ATP-dependent RNA helicase DDX1;RNA helicase	DDX1	sp|Q92499|DDX1_HUMAN ATP-dependent RNA helicase DDX1 OS=Homo sapiens OX=9606 GN=DDX1 PE=1 SV=2;tr|A0A7I2V430|A0A7I2V430_HUMAN ATP-dependent RNA helicase DDX1 OS=Homo sapiens OX=9606 GN=DDX1 PE=1 SV=1;tr|A0A7I2V4F0|A0A7I2V4F0_HUMAN ATP-dependent RNA helicas	14	19	19	19	29.7	29.7	29.7	82.431	740	740;697;734;648;677;729;636;612;622;474;358;319;154;160	0	207.34	371370	605990	421310	516430	864260	400210	459900	1328300	832020	1741400	27	27	27	27	27	27	27	27	27	27	2.026e+09	33	ALIVEPSR;APDGYIVK;DGFVALSK;DLGLAFEIPPHMK;DNTRPGANSPEMWSEAIK;ELAEQTLNNIK;ELLIIGGVAAR;FGFGFGGTGK;FLICTDVAAR;FNFGEEEFK;GEDSVPDTVHHVVVPVNPK;GSAFAIGSDGLCCQSR;IDCDNLEQYFIQQGGGPDKK;LDDLVSTGK;MHNQIPQVTSDGK;NQALFPACVLK;TGASVLNK;VPVDEFDGK;VWYHVCSSR	962
A0A7I2V4F7;H0Y3Y6	A0A7I2V4F7	8;2	1;0	1;0	Serine/threonine-protein phosphatase	PPP1CA	tr|A0A7I2V4F7|A0A7I2V4F7_HUMAN Serine/threonine-protein phosphatase OS=Homo sapiens OX=9606 GN=PPP1CA PE=1 SV=1	2	8	1	1	26.3	4.2	4.2	37.809	335	335;82	1	-2	0	0	0	0	0	0	0	0	0	0	0	0	0	0	0	0	0	0	0	0	0	0	AHQVVEDGYEFFAK;GPPVSPTLLLSGSR;HDLDLICR;ICGDIHGQYYDLLR;IYGFYDECK;IYGFYDECKR;NVQLTENEIR;YGQFSGLNPGGRPITPPR	963
A0A7I2V4G0	A0A7I2V4G0	15	1	1		HNRNPA3	tr|A0A7I2V4G0|A0A7I2V4G0_HUMAN Heterogeneous nuclear ribonucleoprotein A3 OS=Homo sapiens OX=9606 GN=HNRNPA3 PE=1 SV=1	1	15	1	1	43.2	2.5	2.5	41.282	396	396	0.00057745	2.5977	0	0	0	0	0	0	0	0	0	0	0	0	0	0	0	0	0	0	0	0	0	0	EDTEEYNLR;EDTEEYNLRDYFEK;EPEQLRK;GFAFVTFDDHDTVDK;GFGFVTYSCVEEVDAAMCARPHK;GGNFGGR;GGSFGGR;IETIEVMEDR;IFVGGIKEDTEEYNLR;LFIGGLSFETTDDSLREHFEK;RESEPGIGGK;SSGSPYGGGYGSGGGSGGYGSR;WGTLTDCVVMR;WGTLTDCVVMRDPQTK;YHTINGHNCEVK	964
O75306;A0A7I2YQD8;A0A7I2V4G5;A0A7I2V596;A0A7I2YQG7;O75306-2;A0A7I2V630;A0A7I2V410;A0A7I2V4W5;A0A7I2V2B9;A0A7I2V3J6;A0A7I2V4X8;A0A7I2V5E2;A0A7I2V5G4;A0A7I2V517;A0A7I2V5D5	O75306;A0A7I2YQD8;A0A7I2V4G5;A0A7I2V596;A0A7I2YQG7;O75306-2;A0A7I2V630;A0A7I2V410;A0A7I2V4W5;A0A7I2V2B9;A0A7I2V3J6;A0A7I2V4X8;A0A7I2V5E2;A0A7I2V5G4;A0A7I2V517	9;9;9;9;9;9;8;8;8;8;8;8;7;6;5;4	9;9;9;9;9;9;8;8;8;8;8;8;7;6;5;4	9;9;9;9;9;9;8;8;8;8;8;8;7;6;5;4	NADH dehydrogenase [ubiquinone] iron-sulfur protein 2, mitochondrial	NDUFS2	sp|O75306|NDUS2_HUMAN NADH dehydrogenase [ubiquinone] iron-sulfur protein 2, mitochondrial OS=Homo sapiens OX=9606 GN=NDUFS2 PE=1 SV=2;tr|A0A7I2YQD8|A0A7I2YQD8_HUMAN NADH dehydrogenase [ubiquinone] iron-sulfur protein 2, mitochondrial OS=Homo sapiens OX=96	16	9	9	9	24.2	24.2	24.2	52.545	463	463;431;437;478;484;457;372;386;407;407;423;438;334;341;253;212	0	83.726	86108	102490	102890	119780	151410	91349	101800	168810	151580	204010	14	14	14	14	14	14	14	14	14	14	1154200000	15	APGFAHLAGLDK;ETAHWKPPPWNDVDPPK;GSGIQWDLR;IIAQCLNK;LVMELSGEMVR;MFEFYER;NITLNFGPQHPAAHGVLR;TQPYDVYDQVEFDVPVGSR;TYLQALPYFDR	965
Q9NR48;A0A7I2YQU9;A0A7I2V4K0;A0A7I2V4H9;Q9NR48-2;A0A7I2V3D6;A0A7I2V316;A0A7I2V542;F8VWK7	Q9NR48;A0A7I2YQU9;A0A7I2V4K0;A0A7I2V4H9;Q9NR48-2;A0A7I2V3D6;A0A7I2V316;A0A7I2V542	6;6;6;6;6;4;4;3;2	6;6;6;6;6;4;4;3;2	6;6;6;6;6;4;4;3;2	Histone-lysine N-methyltransferase ASH1L	ASH1L	sp|Q9NR48|ASH1L_HUMAN Histone-lysine N-methyltransferase ASH1L OS=Homo sapiens OX=9606 GN=ASH1L PE=1 SV=2;tr|A0A7I2YQU9|A0A7I2YQU9_HUMAN Histone-lysine N-methyltransferase ASH1L OS=Homo sapiens OX=9606 GN=ASH1L PE=1 SV=1;tr|A0A7I2V4K0|A0A7I2V4K0_HUMAN Hist	9	6	6	6	3	3	3	332.79	2969	2969;2904;2963;2969;2964;1726;1741;1709;177	0	323.31	0	0	0	0	0	0	0	0	0	0	0	0	0	0	0	0	0	0	0	0	0	0	AVQTLAGSQPTSDKPSQRPSESTNCSPTR;KSPSAISTGTLVSK;LVASGDDSVDSLLQR;QPPVYCTSPDFK;SIDAVIATASAPPSSSPGR;SPSAISTGTLVSK	966
Q5T200-2;A0A7I2V4I5;A0A087WX14	Q5T200-2;A0A7I2V4I5	71;71;7	71;71;7	2;2;0	Zinc finger CCCH domain-containing protein 13	ZC3H13	sp|Q5T200-2|ZC3HD_HUMAN Isoform 2 of Zinc finger CCCH domain-containing protein 13 OS=Homo sapiens OX=9606 GN=ZC3H13;tr|A0A7I2V4I5|A0A7I2V4I5_HUMAN Zinc finger CCCH domain-containing protein 13 OS=Homo sapiens OX=9606 GN=ZC3H13 PE=1 SV=1	3	71	71	2	30.8	30.8	1	184.87	1564	1564;1669;116	0	323.31	38440	116460	50031	49027	181230	60930	50492	377420	97621	577870	11	11	11	11	11	11	11	11	11	11	2271900000	12	AQDIIGHHQSEDRETSDR;DADKDWPR;DHRDDREPR;DKPRSTSPAGQHHSPISSR;DQARDSSFERR;DQRPSSPIR;DWEDKDK;EDTAFSDWSDEDVPDR;EDTYPEESR;EDTYPEESRSYGR;EHSPDSDAYNSGDDK;EHSPDSDAYNSGDDKNEK;ELRDSRDMR;ERDQRPSSPIR;ERTPESEEENVEWETNR;EVSPEVVR;EWDRDADKDWPR;FVHGPSPR;GDSDISDEEAAQQSK;GNIETTSEDGQVFSPK;GNIETTSEDGQVFSPKK;GPRTPPITTK;GPRTPSPPPPIPEDIALGK;KEDDVGIER;KEDTAFSDWSDEDVPDR;KEVSPEVVR;KGPRTPSPPPPIPEDIALGK;KSKGDSDISDEEAAQQSK;LISDSVER;LISDSVERDR;LISDSVERDRDR;LLSQVVRPQESR;LLSQVVRPQESRSLSPSHLTEDR;LRSPSNDSAHR;LSPSPSLR;LSPSPSLRK;NDELERDER;NEGSPSPRQSPK;NTEESSSPVR;NTEESSSPVRK;QRDWEDKDK;REEIIIK;REHSPDSDAYNSGDDKNEK;RGPRTPPITTK;RNTEESSSPVRK;RPSVFER;RQDVDTEPQK;RSPERPTGDLR;RTPSPSYQR;SASPYPSHSLSSPQR;SASPYPSHSLSSPQRK;SERTESLEAGDDESK;SGSFDSR;SKGDSDISDEEAAQQSK;SKLSPSPSLR;SLEITGER;SLEITGERK;SLSPSHLTEDR;SPERPTGDLR;STSPAGQHHSPISSR;TESLEAGDDESK;TFESSQIESVK;TLTPPLR;TLTPPLRR;TPPITTK;TPSPPPPIPEDIALGK;TPSPSYQR;TSAVSSPLLDQQR;VLHSGSRDREK;YRNEGSPSPR;YRNEGSPSPRQSPK	967
Q9Y375;A0A7I2V4I7;H0YNN4;H0YL22;H0YNB7;A0A7I2YQA4	Q9Y375;A0A7I2V4I7;H0YNN4;H0YL22;H0YNB7	6;6;6;5;4;2	6;6;6;5;4;2	6;6;6;5;4;2	Complex I intermediate-associated protein 30, mitochondrial	NDUFAF1	sp|Q9Y375|CIA30_HUMAN Complex I intermediate-associated protein 30, mitochondrial OS=Homo sapiens OX=9606 GN=NDUFAF1 PE=1 SV=2;tr|A0A7I2V4I7|A0A7I2V4I7_HUMAN Complex I intermediate-associated protein 30, mitochondrial OS=Homo sapiens OX=9606 GN=NDUFAF1 PE=	6	6	6	6	20.8	20.8	20.8	37.763	327	327;292;351;261;209;174	0	78.563	46106	76291	63134	58010	126880	57968	59963	177830	91553	301590	8	8	8	8	8	8	8	8	8	8	533640000	9	DEIVDHWR;DVQHELPLDK;EDLDKWTVTSDK;EDTDFFQR;EVALDITSSEEKPDVSFDK;TEGDLQGDHQK	968
P10619;A0A7I2V4K5;X6R5C5;X6R8A1;P10619-2;A0A7I2V4D1;A0A7I2YQT8;A0A7I2V3B2;Q5JZH0	P10619;A0A7I2V4K5;X6R5C5;X6R8A1;P10619-2;A0A7I2V4D1;A0A7I2YQT8;A0A7I2V3B2;Q5JZH0	2;2;2;2;2;1;1;1;1	2;2;2;2;2;1;1;1;1	2;2;2;2;2;1;1;1;1	Lysosomal protective protein;Lysosomal protective protein 32 kDa chain;Lysosomal protective protein 20 kDa chain;Carboxypeptidase	CTSA	sp|P10619|PPGB_HUMAN Lysosomal protective protein OS=Homo sapiens OX=9606 GN=CTSA PE=1 SV=2;tr|A0A7I2V4K5|A0A7I2V4K5_HUMAN Carboxypeptidase OS=Homo sapiens OX=9606 GN=CTSA PE=1 SV=1;tr|X6R5C5|X6R5C5_HUMAN Carboxypeptidase OS=Homo sapiens OX=9606 GN=CTSA PE	9	2	2	2	5	5	5	54.465	480	480;450;481;498;463;363;371;389;392	0	6.026	18828	22639	25165	24588	35433	19637	23402	36158	34821	43315	4	4	4	4	4	4	4	4	4	4	119360000	4	DLECVTNLQEVAR;EFSHIAFLTIK	969
O15498;A0A7I2V4L6;A0A7I2V3A1;A0A7I2V3V7;O15498-2;H7C3K7	O15498;A0A7I2V4L6;A0A7I2V3A1;A0A7I2V3V7;O15498-2	7;7;5;5;5;1	7;7;5;5;5;1	7;7;5;5;5;1	Synaptobrevin homolog YKT6	YKT6	sp|O15498|YKT6_HUMAN Synaptobrevin homolog YKT6 OS=Homo sapiens OX=9606 GN=YKT6 PE=1 SV=1;tr|A0A7I2V4L6|A0A7I2V4L6_HUMAN Synaptobrevin homolog YKT6 OS=Homo sapiens OX=9606 GN=YKT6 PE=1 SV=1;tr|A0A7I2V3A1|A0A7I2V3A1_HUMAN Synaptobrevin homolog YKT6 OS=Homo	6	7	7	7	34.3	34.3	34.3	22.417	198	198;191;180;250;164;29	0	52.523	123690	160430	138590	169650	248990	127630	140560	277680	269090	330360	10	10	10	10	10	10	10	10	10	10	753230000	11	EQDYLCHVYVR;LDDLVSK;NDSLAGVVIADNEYPSR;SEVLGTQSK;VAFTLLEK;VLDEFSK;VQAELDETK	970
Q13310-2;A0A7I2V4L7;Q13310-3;Q13310;B1ANR0;A0A7I2V598;A0A7I2V5W9;H0Y5F5;H0YEU6;A0A7I2V4V6;H0YCC8;B1ANR1;H0YEQ8;H0Y6X6;P0CB38;H0YER0	Q13310-2;A0A7I2V4L7;Q13310-3;Q13310;B1ANR0;A0A7I2V598;A0A7I2V5W9;H0Y5F5;H0YEU6	23;23;23;22;22;20;20;18;12;7;6;4;3;3;2;2	17;17;17;16;16;16;15;14;9;4;5;2;2;3;2;2	16;16;16;15;15;15;14;14;9;4;5;1;1;3;2;2	Polyadenylate-binding protein 4;Polyadenylate-binding protein	PABPC4	sp|Q13310-2|PABP4_HUMAN Isoform 2 of Polyadenylate-binding protein 4 OS=Homo sapiens OX=9606 GN=PABPC4;tr|A0A7I2V4L7|A0A7I2V4L7_HUMAN Polyadenylate-binding protein OS=Homo sapiens OX=9606 GN=PABPC4 PE=1 SV=1;sp|Q13310-3|PABP4_HUMAN Isoform 3 of Polyadenyla	16	23	17	16	37.6	28.2	26.8	69.578	631	631;601;660;644;615;584;598;550;370;354;197;129;112;195;370;68	0	221.64	357870	583470	432930	482240	928430	400730	432500	1479400	886150	1980900	25	25	25	25	25	25	25	25	25	25	5797300000	29	ALDTMNFDVIK;AVEEMNGK;AVTEMNGR;EAELGAK;EFSPFGSITSAK;EFTNVYIK;EREAELGAK;FSPAGPVLSIR;GFGFVCFSSPEEATK;GFGFVSYEK;GLPTTTQR;GYAFVHFETQEAADK;IVGSKPLYVALAQR;KEFSPFGSITSAK;NLDDTIDDEK;NLDDTIDDEKLR;PLYVALAQR;SGVGNVFIK;SLGYAYVNFQQPADAER;SPHPAIQPLQAPQPAVHVQGQEPLTASMLAAAPPQEQK;VDEAVAVLQAHHAK;VGAVAAATS;YQGVNLYIK	971
Q2YD98;A0A7I2V554;Q2YD98-2;A0A7I2V4K1;A0A7I2V3L2	Q2YD98;A0A7I2V554;Q2YD98-2	5;5;4;1;1	5;5;4;1;1	5;5;4;1;1	UV-stimulated scaffold protein A	UVSSA	sp|Q2YD98|UVSSA_HUMAN UV-stimulated scaffold protein A OS=Homo sapiens OX=9606 GN=UVSSA PE=1 SV=2;tr|A0A7I2V554|A0A7I2V554_HUMAN UV-stimulated scaffold protein A OS=Homo sapiens OX=9606 GN=UVSSA PE=1 SV=1;sp|Q2YD98-2|UVSSA_HUMAN Isoform 2 of UV-stimulated	5	5	5	5	8.9	8.9	8.9	80.591	709	709;818;260;423;545	0	29.428	6919.7	11056	7180.5	8828.3	16047	10435	10160	17565	10393	23887	1	1	1	1	1	1	1	1	1	1	310380000	1	AGGGAQPSQTATGDPSDEDEDSDLEEFVR;DDEGRPLDPEDR;DHLPPPSSASPSR;RYPSLTNLK;YPSLTNLK	972
Q07817;Q5QP56;Q9H1R6;A0A7I2V597;Q5TE64;Q07817-2;Q07817-3	Q07817;Q5QP56;Q9H1R6;A0A7I2V597;Q5TE64;Q07817-2;Q07817-3	2;2;2;2;2;2;2	2;2;2;2;2;2;2	2;2;2;2;2;2;2	Bcl-2-like protein 1	BCL2L1	sp|Q07817|B2CL1_HUMAN Bcl-2-like protein 1 OS=Homo sapiens OX=9606 GN=BCL2L1 PE=1 SV=1;tr|Q5QP56|Q5QP56_HUMAN Bcl-2-like protein 1 (Fragment) OS=Homo sapiens OX=9606 GN=BCL2L1 PE=1 SV=1;tr|Q9H1R6|Q9H1R6_HUMAN Bcl-2-like protein 1 (Fragment) OS=Homo sapiens	7	2	2	2	7.7	7.7	7.7	26.049	233	233;181;188;200;307;170;227	0.00015081	3.6983	18361	28051	23556	21483	47617	23195	25824	62712	38390	108580	4	4	4	4	4	4	4	4	4	4	136470000	6	EAGDEFELR;EVIPMAAVK	973
Q9H000;A0A7I2YQI0;C9J494;A0A7I2V5D2;Q9H000-2	Q9H000;A0A7I2YQI0;C9J494;A0A7I2V5D2;Q9H000-2	2;2;2;2;2	2;2;2;2;2	2;2;2;2;2	E3 ubiquitin-protein ligase makorin-2	MKRN2	sp|Q9H000|MKRN2_HUMAN E3 ubiquitin-protein ligase makorin-2 OS=Homo sapiens OX=9606 GN=MKRN2 PE=1 SV=2;tr|A0A7I2YQI0|A0A7I2YQI0_HUMAN E3 ubiquitin-protein ligase makorin-2 OS=Homo sapiens OX=9606 GN=MKRN2 PE=1 SV=1;tr|C9J494|C9J494_HUMAN E3 ubiquitin-prote	5	2	2	2	9.4	9.4	9.4	46.94	416	416;410;414;427;373	0	14.288	0	0	0	0	0	0	0	0	0	0	0	0	0	0	0	0	0	0	0	0	0	0	NLSGMAER;TQPSMVSNPGSCSDPQPSPEMKPHSYLDAIR	974
Q6H8Q1;Q6H8Q1-3;A0A7I2V5G9;F5GYR0;Q6H8Q1-6;Q6H8Q1-8;Q6H8Q1-7;Q6H8Q1-2;Q6H8Q1-5;Q6H8Q1-9;D6RAL0;Q6H8Q1-4	Q6H8Q1;Q6H8Q1-3;A0A7I2V5G9;F5GYR0;Q6H8Q1-6;Q6H8Q1-8;Q6H8Q1-7;Q6H8Q1-2;Q6H8Q1-5;Q6H8Q1-9;D6RAL0;Q6H8Q1-4	4;4;4;4;4;4;4;4;4;4;3;3	4;4;4;4;4;4;4;4;4;4;3;3	4;4;4;4;4;4;4;4;4;4;3;3	Actin-binding LIM protein 2	ABLIM2	sp|Q6H8Q1|ABLM2_HUMAN Actin-binding LIM protein 2 OS=Homo sapiens OX=9606 GN=ABLIM2 PE=1 SV=2;sp|Q6H8Q1-3|ABLM2_HUMAN Isoform 3 of Actin-binding LIM protein 2 OS=Homo sapiens OX=9606 GN=ABLIM2;tr|A0A7I2V5G9|A0A7I2V5G9_HUMAN Actin-binding LIM protein 2 OS=H	12	4	4	4	9.2	9.2	9.2	67.812	611	611;531;627;650;470;521;559;572;573;645;305;346	0	323.31	16257	19329	14658	22652	36547	14198	15621	42174	49296	49509	1	1	1	1	1	1	1	1	1	1	1.5746e+09	1	RSDGEDGSLDQDNRK;TSSESIISVPASSTSGSPSR;TSSPSSTGSVSLGR;VLEAGEK	975
P54274;A0A7I2V5I6;A0A7I2V5T5;A0A7I2YQE7;P54274-2;A0A7I2V3N9;E5RFJ5;A0A7I2V5E0;E7EWM7	P54274;A0A7I2V5I6;A0A7I2V5T5;A0A7I2YQE7;P54274-2	3;3;3;3;3;1;1;1;1	3;3;3;3;3;1;1;1;1	3;3;3;3;3;1;1;1;1	Telomeric repeat-binding factor 1;Telomeric repeat-binding factor	TERF1	sp|P54274|TERF1_HUMAN Telomeric repeat-binding factor 1 OS=Homo sapiens OX=9606 GN=TERF1 PE=1 SV=3;tr|A0A7I2V5I6|A0A7I2V5I6_HUMAN Telomeric repeat-binding factor OS=Homo sapiens OX=9606 GN=TERF1 PE=1 SV=1;tr|A0A7I2V5T5|A0A7I2V5T5_HUMAN Telomeric repeat-bin	9	3	3	3	5	5	5	50.245	439	439;389;391;449;419;107;263;312;369	0.00015674	4.8222	0	0	0	0	0	0	0	0	0	0	0	0	0	0	0	0	0	0	0	0	0	0	AEDVSSAAPSPR;SQPVTPEK;SQPVTPEKHR	976
A0A7I2V5Q5;A0A7I2V4F2;C9JM79;C9JN15;A0A7I2V4W3	A0A7I2V5Q5;A0A7I2V4F2	25;24;11;3;1	1;1;1;0;0	1;1;1;0;0	peptidylprolyl isomerase	PPIG	tr|A0A7I2V5Q5|A0A7I2V5Q5_HUMAN Peptidyl-prolyl cis-trans isomerase G OS=Homo sapiens OX=9606 GN=PPIG PE=1 SV=1;tr|A0A7I2V4F2|A0A7I2V4F2_HUMAN Peptidyl-prolyl cis-trans isomerase G OS=Homo sapiens OX=9606 GN=PPIG PE=1 SV=1	5	25	1	1	23.3	3.9	3.9	88.371	751	751;679;487;246;133	0	133.36	0	0	0	0	0	0	0	0	0	0	0	0	0	0	0	0	0	0	0	0	0	0	ADRDQSPFSK;AQSRSRECDITK;DFMVQGGDFSEGNGR;DQSPFSK;ECNPPNSQPASYQR;ERRTPPGR;FDHESSPGTDEDK;FDHESSPGTDEDKSG;FRRSETPPHWR;IKQSSQDNELK;ILSCGELIPK;IRSSVEK;IRSSVEKENQK;KADRDQSPFSK;KFDHESSPGTDEDK;KFDHESSPGTDEDKSG;KSESEAENLEAQPQSTVRPEEIPPIPENR;QSSQDNELK;RSETPPHWR;SELNEIK;SELNEIKENQR;SELNEIKENQRSPVR;SETPPHWR;SRECDITK;TDAASKPFAEVR	977
Q8TD19;A0A7I2V5R1;A0A7I2V454;G3V5V0;G3V459;G3V2Z5;A0A7I2V4E9	Q8TD19;A0A7I2V5R1;A0A7I2V454;G3V5V0	6;6;4;3;2;2;1	6;6;4;3;2;2;1	6;6;4;3;2;2;1	Serine/threonine-protein kinase Nek9;non-specific serine/threonine protein kinase	NEK9	sp|Q8TD19|NEK9_HUMAN Serine/threonine-protein kinase Nek9 OS=Homo sapiens OX=9606 GN=NEK9 PE=1 SV=2;tr|A0A7I2V5R1|A0A7I2V5R1_HUMAN Serine/threonine-protein kinase Nek9 OS=Homo sapiens OX=9606 GN=NEK9 PE=1 SV=1;tr|A0A7I2V454|A0A7I2V454_HUMAN Serine/threonin	7	6	6	6	11.5	11.5	11.5	107.17	979	979;991;861;592;104;260;117	0	250.27	9677.8	10444	8765.9	10713	11584	11935	10318	38634	14251	73045	1	1	1	1	1	1	1	1	1	1	50232000	1	AGGGAAEQEELHYIPIR;GTPLTPPACACSSLQVEVER;HCDSINSDFGSESGGCGDSSPGPSASQGPR;LEGGQQVGMHSK;SSTVTEAPIAVVTSR;VASEAPLEHKPQVEASSPR	978
P63092;Q5JWF2-2;Q5JWE9;P63092-2;P63092-3;P63092-4;A0A7I2V5R6;Q5JWF2;A0A590UJQ9;B0AZR9;A0A0A0MR13;A0A804HIH4;A0A590UJF0;A0A590UK28;A0A590UJS2;A0A590UJY2;P38405;K7EPE2;K7EQ80;A0A590UJC9	P63092;Q5JWF2-2;Q5JWE9;P63092-2;P63092-3;P63092-4;A0A7I2V5R6;Q5JWF2;A0A590UJQ9;B0AZR9;A0A0A0MR13;A0A804HIH4;A0A590UJF0;A0A590UK28;A0A590UJS2;A0A590UJY2	9;9;9;9;9;9;9;9;8;8;8;8;8;8;8;7;2;1;1;1	8;8;8;8;8;8;8;8;8;8;8;8;8;8;7;7;1;1;1;1	7;7;7;7;7;7;7;7;7;7;7;7;7;7;6;6;0;0;0;1	Guanine nucleotide-binding protein G(s) subunit alpha isoforms short;Guanine nucleotide-binding protein G(s) subunit alpha isoforms XLas;Adenylate cyclase-stimulating G alpha protein	GNAS	sp|P63092|GNAS2_HUMAN Guanine nucleotide-binding protein G(s) subunit alpha isoforms short OS=Homo sapiens OX=9606 GN=GNAS PE=1 SV=1;sp|Q5JWF2-2|GNAS1_HUMAN Isoform XLas-2 of Guanine nucleotide-binding protein G(s) subunit alpha isoforms XLas OS=Homo sapie	20	9	8	7	24.6	21.8	18.8	45.664	394	394;1023;1022;380;379;395;1038;1037;336;335;362;285;320;321;368;237;381;179;145;91	0	58.619	48311	67598	62697	65135	104680	54738	59310	130610	100140	182040	11	11	11	11	11	11	11	11	11	11	876100000	12	ALWEDEGVR;IEDYFPEFAR;ISTASGDGR;LLLLGAGESGK;QADYVPSDQDLLR;QDLLAEK;VLTSGIFETK;VNFHMFDVGGQR;YTTPEDATPEPGEDPR	979
P06748;A0A7I2V5S2;A0A7I2YQC0;E5RI98;A0A7I2V2X9;A0A7I2V433;A0A7I2V4G8;A0A7I2V3G5;A0A7I2V579	P06748;A0A7I2V5S2;A0A7I2YQC0;E5RI98	22;22;19;18;9;8;6;5;5	22;22;19;18;9;8;6;5;5	0;0;0;0;0;0;0;0;0	Nucleophosmin	NPM1	sp|P06748|NPM_HUMAN Nucleophosmin OS=Homo sapiens OX=9606 GN=NPM1 PE=1 SV=2;tr|A0A7I2V5S2|A0A7I2V5S2_HUMAN Nucleophosmin OS=Homo sapiens OX=9606 GN=NPM1 PE=1 SV=1;tr|A0A7I2YQC0|A0A7I2YQC0_HUMAN Nucleophosmin OS=Homo sapiens OX=9606 GN=NPM1 PE=1 SV=1;tr|E5R	9	22	22	0	70.7	70.7	0	32.575	294	294;305;323;230;175;156;123;90;99	0	323.31	2370400	2875200	2408300	2886000	3252700	2309700	2463700	3336300	3816000	2876900	47	47	47	47	47	47	47	47	47	47	19037000000	53	ADKDYHFK;CGSGPVHISGQHLVAVEEDAESEDEEEEDVK;DELHIVEAEAMNYEGSPIK;DSKPSSTPR;GPSSVEDIK;GPSSVEDIKAK;GQESFKK;KSIRDTPAK;LAADEDDDDDDEEDDDEDDDDDDFDDEEAEEK;LLSISGK;LLSISGKR;MQASIEK;MTDQEAIQDLWQWR;SAPGGGSKVPQK;SIRDTPAK;SIRDTPAKNAQK;SKGQESFK;SKGQESFKK;TPKTPKGPSSVEDIK;TVSLGAGAK;VDNDENEHQLSLR;VTLATLK	980
P04920;A0A7I2V5T6;P04920-2;P04920-3;C9J9M9;C9J722;C9J035;C9JVC2;H7C1Z2;P48751-2	P04920;A0A7I2V5T6;P04920-2;P04920-3;C9J9M9	8;8;8;8;4;3;3;1;1;1	8;8;8;8;4;3;3;1;1;1	7;7;7;7;4;3;3;1;0;0	Anion exchange protein 2;Anion exchange protein	SLC4A2	sp|P04920|B3A2_HUMAN Anion exchange protein 2 OS=Homo sapiens OX=9606 GN=SLC4A2 PE=1 SV=4;tr|A0A7I2V5T6|A0A7I2V5T6_HUMAN Anion exchange protein OS=Homo sapiens OX=9606 GN=SLC4A2 PE=1 SV=1;sp|P04920-2|B3A2_HUMAN Isoform B1 of Anion exchange protein 2 OS=Hom	10	8	8	7	9.2	9.2	8.3	137.01	1241	1241;889;1227;1232;169;145;150;127;207;936	0	323.31	11983	17743	14780	13892	25392	17121	15815	31135	20206	42837	3	3	3	3	3	3	3	3	3	3	215180000	3	AERTSPSSPAPLPHQEATPR;ALTQPSPVSTPSSVQFFLQEDDSADRK;FEEDVEEETER;IGSMTGAEQALLPR;RPGASPTGETPTIEEGEEDEDEASEAEGAR;RRPGASPTGETPTIEEGEEDEDEASEAEGAR;SYGEEDFEYHR;TSPSSPAPLPHQEATPR	981
Q9H7Z7;A0A7I2V5T7;A6NHH0;A0A7I2V5X6;X6RJ95;A0A7I2YQ70;A0A7I2V308	Q9H7Z7;A0A7I2V5T7;A6NHH0;A0A7I2V5X6	7;7;5;5;3;2;2	7;7;5;5;3;2;2	7;7;5;5;3;2;2	Prostaglandin E synthase 2;Prostaglandin E synthase 2 truncated form;Prostaglandin E synthase 2	PTGES2	sp|Q9H7Z7|PGES2_HUMAN Prostaglandin E synthase 2 OS=Homo sapiens OX=9606 GN=PTGES2 PE=1 SV=1;tr|A0A7I2V5T7|A0A7I2V5T7_HUMAN Prostaglandin E synthase 2 OS=Homo sapiens OX=9606 GN=PTGES2 PE=1 SV=1;tr|A6NHH0|A6NHH0_HUMAN Prostaglandin E synthase 2 OS=Homo sap	7	7	7	7	15.9	15.9	15.9	41.943	377	377;369;186;310;265;163;190	0	46.81	219610	345020	270490	286220	597820	252750	265200	805530	483180	1330900	16	16	16	16	16	16	16	16	16	16	1.6542e+09	18	EDLYEAADK;EVTEFGNK;FGAVEGAVAK;LQDNVREDLYEAADK;LQLTLYQYK;SAAQLSLSSR;YWLMLNEK	982
O95477;A0A7I2V5U0	O95477;A0A7I2V5U0	1;1	1;1	1;1	Phospholipid-transporting ATPase ABCA1	ABCA1	sp|O95477|ABCA1_HUMAN Phospholipid-transporting ATPase ABCA1 OS=Homo sapiens OX=9606 GN=ABCA1 PE=1 SV=3;tr|A0A7I2V5U0|A0A7I2V5U0_HUMAN Phospholipid-transporting ATPase ABCA1 OS=Homo sapiens OX=9606 GN=ABCA1 PE=1 SV=1	2	1	1	1	0.5	0.5	0.5	254.3	2261	2261;2263	1	-2	0	0	0	0	0	0	0	0	0	0	0	0	0	0	0	0	0	0	0	0	0	0	NSSSTVSYLKK	983
A0A7I2V5Y5;Q02241;Q02241-2;A0A2U3TZL8;H7BYN4;Q02241-3;H0YME6;A0A2R8Y531;H0YMJ4	A0A7I2V5Y5;Q02241;Q02241-2;A0A2U3TZL8;H7BYN4;Q02241-3	22;21;19;19;19;17;5;3;2	22;21;19;19;19;17;5;3;2	22;21;19;19;19;17;5;3;2	Kinesin-like protein;Kinesin-like protein KIF23	KIF23	tr|A0A7I2V5Y5|A0A7I2V5Y5_HUMAN Kinesin-like protein OS=Homo sapiens OX=9606 GN=KIF23 PE=1 SV=1;sp|Q02241|KIF23_HUMAN Kinesin-like protein KIF23 OS=Homo sapiens OX=9606 GN=KIF23 PE=1 SV=3;sp|Q02241-2|KIF23_HUMAN Isoform 2 of Kinesin-like protein KIF23 OS=Ho	9	22	22	22	23.9	23.9	23.9	111.7	974	974;960;856;810;952;673;371;283;109	0	323.31	55266	75733	75841	72396	115390	73537	74570	109750	93279	135270	5	5	5	5	5	5	5	5	5	5	244790000	8	AEDYEENLQVMR;AICGLTPGR;AICGLTPGRR;ENQMYGTNK;FAEVTQEVEVARPVDK;GGGQSVQFTDIETLKQESPNGSR;GGGQSVQFTDIETLKQESPNGSRK;GSQTNLKDPVGVYCR;IPTYNTPLK;KGSQTNLKDPVGVYCR;LVQAPLDADGDNVLQEK;NEIEIEEDHCGR;NLQQELETQNQK;RRSSTVAPAQPDGAESEWTDVETR;RSSTVAPAQPDGAESEWTDVETR;SHSVFNIK;SNDRNSMDIQCEVDALLER;SSTVAPAQPDGAESEWTDVETR;TEKPERPSR;TTTIYEEDKR;WNSCSTPMR;YMLTHQELASDGEIETK	984
Q15233;A0A7I2V5Y7;A0A7I2V4J2;A0A7I2V535;Q15233-2;A0A7I2V4K9;A0A7P0MRW0;H7C367;A0A7I2V4N2;A0A7I2V464;C9JYS8;C9IZL7;C9J4X2;A0A7I2YQK8;A0A0U1RQF9	Q15233;A0A7I2V5Y7;A0A7I2V4J2;A0A7I2V535;Q15233-2;A0A7I2V4K9;A0A7P0MRW0;H7C367;A0A7I2V4N2;A0A7I2V464	22;22;21;21;21;19;19;14;14;14;10;7;3;2;1	21;21;20;20;20;19;18;13;13;13;10;6;3;2;1	19;19;18;18;18;17;16;12;12;12;9;5;2;2;0	Non-POU domain-containing octamer-binding protein	NONO	sp|Q15233|NONO_HUMAN Non-POU domain-containing octamer-binding protein OS=Homo sapiens OX=9606 GN=NONO PE=1 SV=4;tr|A0A7I2V5Y7|A0A7I2V5Y7_HUMAN Non-POU domain-containing octamer-binding protein OS=Homo sapiens OX=9606 GN=NONO PE=1 SV=1;tr|A0A7I2V4J2|A0A7I2	15	22	21	19	44.6	42.9	39.9	54.231	471	471;476;468;501;382;411;515;234;360;360;247;207;124;130;33	0	323.31	891550	1142500	977560	1287800	1832500	922260	1082200	1802200	2226200	1865000	64	64	64	64	64	64	64	64	64	64	12387000000	69	AAPGAEFAPNK;AAPGAEFAPNKR;AGEVFIHK;ALIEMEK;AVVIVDDR;FAQPGSFEYEYAMR;FGQAATMEGIGAIGGTPPAFNR;GIVEFSGK;GIVEFSGKPAAR;GTFPDAR;HEHQVMLMR;LEMEMEAAR;LFVGNLPPDITEEEMR;MEELHNQEVQK;MGQMAMGGAMGINNR;PVTVEPMDQLDDEEGLPEK;QLELRQEEER;QQEEMMR;RMEELHNQEVQK;RQQEGFK;TLAEIAK;VELDNMPLR	985
O43765;A0A7I2V697;A0A7I2V5Z3;A0A7I2V4T9;A0A7I2V2U2;A0A7I2V588;K7EMD6	O43765;A0A7I2V697;A0A7I2V5Z3;A0A7I2V4T9;A0A7I2V2U2;A0A7I2V588;K7EMD6	14;14;14;12;12;12;9	14;14;14;12;12;12;9	14;14;14;12;12;12;9	Small glutamine-rich tetratricopeptide repeat-containing protein alpha	SGTA	sp|O43765|SGTA_HUMAN Small glutamine-rich tetratricopeptide repeat-containing protein alpha OS=Homo sapiens OX=9606 GN=SGTA PE=1 SV=1;tr|A0A7I2V697|A0A7I2V697_HUMAN Small glutamine-rich tetratricopeptide repeat-containing protein alpha OS=Homo sapiens OX=9	7	14	14	14	38	38	38	34.063	313	313;262;295;276;287;360;162	0	295.18	159420	239340	186560	251610	410680	178690	204690	508080	392730	657410	14	14	14	14	14	14	14	14	14	14	3.0238e+09	16	AICIDPAYSK;AIELNPANAVYFCNR;ALELDPDNETYK;EMPQDLR;EMPQDLRSPAR;EMPQDLRSPARTPPSEEDSAEAER;HVEAVAYYK;LGNYAGAVQDCER;MGLALSSLNK;SPARTPPSEEDSAEAER;SRTPSASNDDQQE;TPPSEEDSAEAER;TPSASNDDQQE;VENFEAAVHFYGK	986
Q13427;A0A7I2V629;E9PG73;Q13427-2	Q13427;A0A7I2V629;E9PG73	26;26;25;6	26;26;25;6	2;2;2;2	Peptidyl-prolyl cis-trans isomerase G;peptidylprolyl isomerase	PPIG	sp|Q13427|PPIG_HUMAN Peptidyl-prolyl cis-trans isomerase G OS=Homo sapiens OX=9606 GN=PPIG PE=1 SV=2;tr|A0A7I2V629|A0A7I2V629_HUMAN Peptidyl-prolyl cis-trans isomerase G OS=Homo sapiens OX=9606 GN=PPIG PE=1 SV=1;tr|E9PG73|E9PG73_HUMAN Peptidyl-prolyl cis-t	4	26	26	2	23.6	23.6	4.2	88.616	754	754;732;739;357	0	320.76	60038	75217	69937	75829	109060	66684	73158	145300	120870	150670	6	6	6	6	6	6	6	6	6	6	560830000	8	ADRDQSPFSK;AQSRSRECDITK;DFMVQGGDFSEGNGR;DQSPFSK;ECNPPNSQPASYQR;ERRTPPGR;FDHESSPGTDEDK;FDHESSPGTDEDKSG;FRRSETPPHWR;IKQSSQDNELK;ILSCGELIPK;IRSSVEK;IRSSVEKENQK;KADRDQSPFSK;KFDHESSPGTDEDK;KFDHESSPGTDEDKSG;KSASSESEAENLEAQPQSTVRPEEIPPIPENR;QSSQDNELK;RSETPPHWR;SASSESEAENLEAQPQSTVRPEEIPPIPENR;SELNEIK;SELNEIKENQR;SELNEIKENQRSPVR;SETPPHWR;SRECDITK;TDAASKPFAEVR	987
P07858;A0A7P0NGZ6;A0A7I2V668;E9PHZ5;E9PR21;A0A7I2V440;A0A7I2YQK9;A0A7I2V4Z9;E9PQM1;E9PSG5;A0A7I2V4S6;E9PKQ7;E9PNL5;E9PLY3;E9PCB3;A0A7I2V302;E9PS78;A0A7I2V367;A0A7I2V2J1;R4GMQ5	P07858;A0A7P0NGZ6;A0A7I2V668;E9PHZ5;E9PR21;A0A7I2V440;A0A7I2YQK9;A0A7I2V4Z9;E9PQM1;E9PSG5	5;5;5;5;4;4;4;4;4;4;2;2;2;2;1;1;1;1;1;1	5;5;5;5;4;4;4;4;4;4;2;2;2;2;1;1;1;1;1;1	5;5;5;5;4;4;4;4;4;4;2;2;2;2;1;1;1;1;1;1	Cathepsin B;Cathepsin B light chain;Cathepsin B heavy chain;Cathepsin B	CTSB	sp|P07858|CATB_HUMAN Cathepsin B OS=Homo sapiens OX=9606 GN=CTSB PE=1 SV=3;tr|A0A7P0NGZ6|A0A7P0NGZ6_HUMAN Cathepsin B OS=Homo sapiens OX=9606 GN=CTSB PE=1 SV=1;tr|A0A7I2V668|A0A7I2V668_HUMAN Cathepsin B OS=Homo sapiens OX=9606 GN=CTSB PE=1 SV=1;tr|E9PHZ5|E	20	5	5	5	18.9	18.9	18.9	37.821	339	339;338;267;371;320;356;324;323;283;291;271;136;143;165;110;118;92;192;139;76	0	41.415	82566	111500	92673	121340	183330	91935	98184	182650	204820	211920	13	13	13	13	13	13	13	13	13	13	662560000	14	DIMAEIYK;DQGSCGSCWAFGAVEAISDR;GQDHCGIESEVVAGIPR;ICEPGYSPTYK;LPASFDAR	988
Q96FT9;A0A7I2V6B2;Q96FT9-3	Q96FT9;A0A7I2V6B2;Q96FT9-3	2;2;2	2;2;2	2;2;2	Intraflagellar transport protein 43 homolog	IFT43	sp|Q96FT9|IFT43_HUMAN Intraflagellar transport protein 43 homolog OS=Homo sapiens OX=9606 GN=IFT43 PE=1 SV=3;tr|A0A7I2V6B2|A0A7I2V6B2_HUMAN Intraflagellar transport protein 43 homolog OS=Homo sapiens OX=9606 GN=IFT43 PE=1 SV=1;sp|Q96FT9-3|IFT43_HUMAN Isofo	3	2	2	2	4.8	4.8	4.8	23.529	208	208;187;109	0.00015396	4.2951	0	0	0	0	0	0	0	0	0	0	0	0	0	0	0	0	0	0	0	0	0	0	ASEEIEDFR;KASEEIEDFR	989
Q04637;Q04637-3;A0A7I2Y1C3;Q04637-9;E7EUU4;Q04637-4;Q04637-5;Q04637-8;E9PGM1;E7EX73;Q04637-6;Q04637-7;C9JF13;C9J6B6;C9K073;H7C044;C9J2Z7;A0A6Q8PFB2;H7C0V6;C9JHW9;REV__J3KQX6;REV__Q8NEG2;REV__C9JQZ6;REV__F5H7J8;REV__Q8NEG2-2;C9JWH9;C9J556;C9JIH5;C9JSU8;C9JWW9	Q04637;Q04637-3;A0A7I2Y1C3;Q04637-9;E7EUU4;Q04637-4;Q04637-5;Q04637-8;E9PGM1;E7EX73;Q04637-6;Q04637-7	70;70;70;70;69;69;69;69;68;68;67;66;27;24;15;14;14;7;4;3;2;2;2;2;2;1;1;1;1;1	70;70;70;70;69;69;69;69;68;68;67;66;27;24;15;14;14;7;4;3;2;2;2;2;2;1;1;1;1;1	62;62;62;62;61;61;61;61;60;60;61;60;20;20;12;13;11;7;4;1;2;2;2;2;2;1;0;1;0;0	Eukaryotic translation initiation factor 4 gamma 1	EIF4G1	sp|Q04637|IF4G1_HUMAN Eukaryotic translation initiation factor 4 gamma 1 OS=Homo sapiens OX=9606 GN=EIF4G1 PE=1 SV=4;sp|Q04637-3|IF4G1_HUMAN Isoform B of Eukaryotic translation initiation factor 4 gamma 1 OS=Homo sapiens OX=9606 GN=EIF4G1;tr|A0A7I2Y1C3|A0A	30	70	70	62	35.7	35.7	29.3	175.49	1599	1599;1559;1577;1606;1560;1512;1435;1600;1513;1436;1403;1404;903;757;869;226;833;525;180;160;340;295;324;157;153;143;143;87;163;285	0	323.31	1023000	2146400	1227300	1400500	3256900	1236100	1273900	5121600	2650700	7674000	105	105	105	105	105	105	105	105	105	105	54973000000	113	AALSEEELEK;AALSEEELEKK;AASLTEDR;AASLTEDRDR;AIIEEYLHLNDMK;ALPSEELNR;ANKTPLRPLDPTR;AQPPSSAASR;DDDEVFEK;DITEEIMSGAR;DKDDDEVFEK;DKDDDEVFEKK;EAALPPVSPLK;EAEMEEHREHIK;EAGLSWK;EDAFYSWESSK;EDAFYSWESSKDPAEQQGK;EELEEAR;EFEKDKDDDEVFEK;EFLPEGQDIGAFVAEQK;EMDEAATAEER;ERPSQPEGLR;ERPSQPEGLRK;FIGELFK;FSALQQAVPTESTDNR;FSALQQAVPTESTDNRR;GGPGGELPR;GGPPGPPISR;GPAGLGPR;GSNWVPR;GSSGGSGAKPSDAASEAAR;GSSGGSGAKPSDAASEAARPATSTLNR;HGVESTLER;IHNAENIQPGEQK;IRDPNQGGK;ITKPGSIDSNNQLFAPGGR;ITKPGSIDSNNQLFAPGGRLSWGK;KAASLTEDRDR;KEAVGDLLDAFK;LKEELEEAR;LLTTIGK;LQGINCGPDFTPSFANLGR;MDQYFNQMEK;MLTEAIMHDCVVK;NHDEESLECLCR;PATSTLNR;PGSIDSNNQLFAPGGR;PGSIDSNNQLFAPGGRLSWGK;PSDAASEAAR;QKEMDEAATAEER;QVTQLAIDTEER;REAALPPVSPLK;RSFSKEVEER;SDQWKPLNLEEK;SDQWKPLNLEEKK;SFSKEVEER;SFSKEVEERSR;SRERPSQPEGLR;SSLSRER;SSLSRERGEK;TAADKDRGEEDADGSK;TASTPTPPQTGGGLEPQANGETPQVAVIVRPDDR;TIDQIHK;TPLRPLDPTR;VDVAVLK;VEYTLGEESEAPGQR;VPTTEKPTVTVNFR;VQQLMAK;WLREAEEESDHN;YLCDEQK	990
Q16851-2;A0A7I2YQ74;Q16851;E7EUC7;A0A087WYS1;A0A7I2V676;C9JNZ1;A0A7I2V4T0;C9JVG3;C9JWG0;A0A7I2V2Q3;C9JUW1;C9JTZ5;C9JQU9;F2Z3H1;C9J6Q0;F2Z3P4;F8WC70;C9J3M0	Q16851-2;A0A7I2YQ74;Q16851;E7EUC7;A0A087WYS1;A0A7I2V676;C9JNZ1;A0A7I2V4T0	15;15;14;14;14;10;9;8;7;7;7;7;7;6;5;3;2;2;2	15;15;14;14;14;10;9;8;7;7;7;7;7;6;5;3;2;2;2	15;15;14;14;14;10;9;8;7;7;7;7;7;6;5;3;2;2;2	UTP--glucose-1-phosphate uridylyltransferase	UGP2	sp|Q16851-2|UGPA_HUMAN Isoform 2 of UTP--glucose-1-phosphate uridylyltransferase OS=Homo sapiens OX=9606 GN=UGP2;tr|A0A7I2YQ74|A0A7I2YQ74_HUMAN UTP--glucose-1-phosphate uridylyltransferase OS=Homo sapiens OX=9606 GN=UGP2 PE=1 SV=1;sp|Q16851|UGPA_HUMAN UTP-	19	15	15	15	28.2	28.2	28.2	55.676	497	497;460;508;517;463;296;212;181;170;150;144;135;104;175;76;60;48;52;38	0	74.469	234860	273690	264970	282460	367720	230230	265750	428060	398710	472690	17	17	17	17	17	17	17	17	17	17	1258600000	19	AHVDEFK;DLDGFRK;ESLLPVAK;GGTLTQYEGK;GLPDNISSVLNK;GPSVDWGK;GTVIIIANHGDR;IQRPPEDSIQPYEK;IYTFNQSR;KDLDGFRK;LVEIAQVPK;QELELSVK;RCEFVMEVTNK;SFENSLGINVPR;SQDGASQFQEVIR	991
Q9NVE5;A0A7I2YQ75;Q9NVE5-3;H7C307	Q9NVE5;A0A7I2YQ75;Q9NVE5-3	4;4;4;1	4;4;4;1	4;4;4;1	Ubiquitin carboxyl-terminal hydrolase 40	USP40	sp|Q9NVE5|UBP40_HUMAN Ubiquitin carboxyl-terminal hydrolase 40 OS=Homo sapiens OX=9606 GN=USP40 PE=1 SV=3;tr|A0A7I2YQ75|A0A7I2YQ75_HUMAN Ubiquitin carboxyl-terminal hydrolase 40 OS=Homo sapiens OX=9606 GN=USP40 PE=1 SV=1;sp|Q9NVE5-3|UBP40_HUMAN Isoform 3 o	4	4	4	4	5.5	5.5	5.5	140.13	1235	1235;1236;1247;98	0	10.306	5772.4	9164.4	7776.3	7103.4	17418	7328.7	7751.1	23996	10725	41412	3	3	3	3	3	3	3	3	3	3	122790000	3	DVDHLGNWQFQEEK;NLCQLESEEK;NLLIDDDDDFSTIRDDTGKEK;SQEALHEQSSYILSSAETPARPR	992
P67870;Q5SRQ6;A0A7I2YQ78;Q5SRQ3;N0E472;A0A0G2JM12;A0A7I2V500;N0E644;A0A0G2JM58;A0A7I2YQQ2	P67870;Q5SRQ6;A0A7I2YQ78;Q5SRQ3;N0E472;A0A0G2JM12	7;7;7;5;4;4;2;2;2;2	7;7;7;5;4;4;2;2;2;2	7;7;7;5;4;4;2;2;2;2	Casein kinase II subunit beta	CSNK2B	sp|P67870|CSK2B_HUMAN Casein kinase II subunit beta OS=Homo sapiens OX=9606 GN=CSNK2B PE=1 SV=1;tr|Q5SRQ6|Q5SRQ6_HUMAN Casein kinase II subunit beta OS=Homo sapiens OX=9606 GN=CSNK2B PE=1 SV=2;tr|A0A7I2YQ78|A0A7I2YQ78_HUMAN Casein kinase II subunit beta OS	10	7	7	7	40.5	40.5	40.5	24.942	215	215;234;231;228;304;304;98;161;161;164	0	323.31	210570	300560	203500	280990	420160	203160	236460	704760	417080	759630	11	11	11	11	11	11	11	11	11	11	2424000000	14	CMDVYTPK;FNLTGLNEQVPHYR;GIAQMLEK;GNEFFCEVDEDYIQDK;IHPMAYQLQLQAASNFKSPVK;RPANQFVPR;YQQGDFGYCPR	993
Q9UN86;A0A7I2YQD9;A0A7I2V3E2;A0A7I2V3P9;A0A7I2YQS2;D6RB17;D6RAC7;D6RBW8;D6RGJ4;A0A7I2V2R0;A0A7I2V3Z6;D6RBR0;A0A7I2YQL7;D6R9A4;A0A7I2V382;A0A7I2V547;A0A7I2V3R7;A0A7I2V481;H0YAE3;E5RI46	Q9UN86;A0A7I2YQD9;A0A7I2V3E2;A0A7I2V3P9;A0A7I2YQS2	13;13;12;10;8;4;4;3;3;3;3;3;2;2;1;1;1;1;1;1	1;1;1;1;0;0;0;0;0;0;0;0;0;0;0;0;0;0;0;0	1;1;1;1;0;0;0;0;0;0;0;0;0;0;0;0;0;0;0;0	Ras GTPase-activating protein-binding protein 2	G3BP2	sp|Q9UN86|G3BP2_HUMAN Ras GTPase-activating protein-binding protein 2 OS=Homo sapiens OX=9606 GN=G3BP2 PE=1 SV=2;tr|A0A7I2YQD9|A0A7I2YQD9_HUMAN Ras GTPase-activating protein-binding protein 2 OS=Homo sapiens OX=9606 GN=G3BP2 PE=1 SV=1;tr|A0A7I2V3E2|A0A7I2V	20	13	1	1	28.8	2.1	2.1	54.12	482	482;424;381;388;252;198;141;115;40;64;85;102;86;31;74;63;62;37;35;31	1	-2	0	0	0	0	0	0	0	0	0	0	0	0	0	0	0	0	0	0	0	0	0	1	AFSWASVTSK;APEYLHR;FYVHNDMFR;GDMEQNDSDNRR;GIVGGGMMR;NLEELEEK;NLEELEEKSTTPPPAEPVSLPQEPPK;QYYTLLNK;STTPPPAEPVSLPQEPPK;TEELKPQVEEK;VEAKPEVQSQPPR;VMEKPSPLLVGR;YPDSHQLFVGNLPHDIDENELK	994
Q13347;A0A7I2YQF8;A0A7I2YQI2;A0A7I2YQI6;A0A7I2V613;A0A7I2V607;A0A7I2V3N2;A0A7I2V2M3;A0A7I2V3U3;A0A7P0MRT9;Q5TFK1;A0A7I2V640;A0A7I2V685;A0A7I2YQC8;A0A7I2YQT9;A0A7I2YQU2;A0A7I2V4S8;A0A7I2V3K6;A0A7I2V5V8;A0A7I2YQP9;A0A7I2V4C2;A0A7I2V391;A0A7I2YQN1;A0A7I2YQX4;A0A7I2V5E4;A0A7I2V3T4;A0A7I2V415	Q13347;A0A7I2YQF8;A0A7I2YQI2;A0A7I2YQI6;A0A7I2V613;A0A7I2V607;A0A7I2V3N2;A0A7I2V2M3;A0A7I2V3U3;A0A7P0MRT9;Q5TFK1;A0A7I2V640;A0A7I2V685;A0A7I2YQC8;A0A7I2YQT9;A0A7I2YQU2;A0A7I2V4S8;A0A7I2V3K6;A0A7I2V5V8;A0A7I2YQP9;A0A7I2V4C2	11;11;10;10;10;10;10;10;10;10;10;10;10;9;9;9;9;9;8;6;6;4;4;3;3;3;1	11;11;10;10;10;10;10;10;10;10;10;10;10;9;9;9;9;9;8;6;6;4;4;3;3;3;1	11;11;10;10;10;10;10;10;10;10;10;10;10;9;9;9;9;9;8;6;6;4;4;3;3;3;1	Eukaryotic translation initiation factor 3 subunit I;Serine-threonine kinase receptor-associated protein	EIF3I	sp|Q13347|EIF3I_HUMAN Eukaryotic translation initiation factor 3 subunit I OS=Homo sapiens OX=9606 GN=EIF3I PE=1 SV=1;tr|A0A7I2YQF8|A0A7I2YQF8_HUMAN Eukaryotic translation initiation factor 3 subunit I OS=Homo sapiens OX=9606 GN=EIF3I PE=1 SV=1;tr|A0A7I2YQ	27	11	11	11	41.8	41.8	41.8	36.501	325	325;362;438;407;383;357;355;347;324;323;268;308;299;294;277;275;252;249;270;194;181;141;127;91;108;97;43	0	323.31	294670	403160	323160	421300	567590	296920	348290	750230	654030	795700	26	26	26	26	26	26	26	26	26	26	4.0041e+09	28	DPSQIDNNEPYMK;EGDLLFTVAK;HVLTGSADNSCR;IPCNDSK;LFDSTTLEHQK;LWDCETGK;MKPILLQGHER;QINDIQLSR;SGEVLVNVK;SYSSGGEDGYVR;TERPVNSAALSPNYDHVVLGGGQEAMDVTTTSTR	995
P84098;J3QR09;J3KTE4;A0A7I2YQG2;A0A7I2V4U6;A0A7I2V2L0;A0A7I2V512;A0A7I2V638	P84098;J3QR09;J3KTE4;A0A7I2YQG2	9;9;9;9;3;3;3;2	9;9;9;9;3;3;3;2	9;9;9;9;3;3;3;2	Large ribosomal subunit protein eL19;Ribosomal protein L19	RPL19	sp|P84098|RL19_HUMAN 60S ribosomal protein L19 OS=Homo sapiens OX=9606 GN=RPL19 PE=1 SV=1;tr|J3QR09|J3QR09_HUMAN Ribosomal protein L19 OS=Homo sapiens OX=9606 GN=RPL19 PE=1 SV=1;tr|J3KTE4|J3KTE4_HUMAN Ribosomal protein L19 OS=Homo sapiens OX=9606 GN=RPL19	8	9	9	9	37.8	37.8	37.8	23.466	196	196;193;194;216;95;109;110;48	0	323.31	245970	304420	255500	348280	514940	224070	290590	547540	614980	567700	22	22	22	22	22	22	22	22	22	22	11591000000	22	HMYHSLYLK;ILMEHIHK;KEEIIKTLSK;KPVTVHSR;LASSVLR;LLADQAEAR;TLSKEEETK;TLSKEEETKK;VWLDPNETNEIANANSR	996
Q9Y5P6;A0A7I2YQI5;Q9Y5P6-2;A0A7I2V2Y5;A0A7I2V4B5;A0A7I2V691	Q9Y5P6;A0A7I2YQI5;Q9Y5P6-2;A0A7I2V2Y5;A0A7I2V4B5	4;4;4;2;2;1	4;4;4;2;2;1	4;4;4;2;2;1	Mannose-1-phosphate guanyltransferase beta;mannose-1-phosphate guanylyltransferase	GMPPB	sp|Q9Y5P6|GMPPB_HUMAN Mannose-1-phosphate guanyltransferase beta OS=Homo sapiens OX=9606 GN=GMPPB PE=1 SV=2;tr|A0A7I2YQI5|A0A7I2YQI5_HUMAN Mannose-1-phosphate guanylyltransferase OS=Homo sapiens OX=9606 GN=GMPPB PE=1 SV=1;sp|Q9Y5P6-2|GMPPB_HUMAN Isoform 2	6	4	4	4	11.9	11.9	11.9	39.834	360	360;396;387;238;255;156	0	14.402	0	0	0	0	0	0	0	0	0	0	0	0	0	0	0	0	0	0	0	0	0	6	ALILVGGYGTR;IQLQPTSIEK;SIGESVPEPR;YGVVVCEADTGR	997
A0A7I2YQN2;O60506-4;O60506-3;A0A7I2V4Z0;A0A7I2V346;B7Z645;A0A7I2V5Q6;O60506-5;A0A7I2YQV8;F6UXX1;A0A7I2V4J0;A0A7I2V2F0;H0YAA0	A0A7I2YQN2;O60506-4;O60506-3;A0A7I2V4Z0;A0A7I2V346;B7Z645;A0A7I2V5Q6;O60506-5;A0A7I2YQV8	22;22;22;21;20;19;16;16;15;6;5;2;1	1;1;1;0;1;1;0;1;1;0;0;0;1	1;1;1;0;1;1;0;1;1;0;0;0;1	Heterogeneous nuclear ribonucleoprotein Q	SYNCRIP	tr|A0A7I2YQN2|A0A7I2YQN2_HUMAN Heterogeneous nuclear ribonucleoprotein Q OS=Homo sapiens OX=9606 GN=SYNCRIP PE=1 SV=1;sp|O60506-4|HNRPQ_HUMAN Isoform 4 of Heterogeneous nuclear ribonucleoprotein Q OS=Homo sapiens OX=9606 GN=SYNCRIP;sp|O60506-3|HNRPQ_HUMAN	13	22	1	1	41.9	1.8	1.8	62.527	561	561;527;562;545;524;464;337;410;465;185;165;67;97	0.0058985	1.7937	9155.9	9602.4	9170.7	11940	14540	9967.1	10031	11167	14885	12722	3	3	3	3	3	3	3	3	3	3	174090000	3	AFSQFGK;AGPIWDLR;AMEEMNGKDLEGENIEIVFAKPPDQK;DLEGENIEIVFAKPPDQK;DSDLSHVQNK;DYAFIHFDER;DYAFIHFDERDGAVK;EAAQEAVK;EQILEEFSK;GFCFLEYEDHK;GVEAGPDLLQ;GYAFVTFCTK;LDEIYVAGLVAHSDLDER;LFVGSIPK;LMMDPLTGLNR;LYNNHEIR;SAFLCGVMK;TGYTLDVTTGQR;VADSSKGPDEAK;VTEGLTDVILYHQPDDK;VTEGLTDVILYHQPDDKK;YGGPPPDSVYSGQQPSVGTEIFVGK	998
Q13283;A0A7I2YQN9;A0A7I2V5M7;A0A7P0P2U7;A0A7I2V651;A0A7I2YQU8;E5RJU8;A0A7I2V2V1;E5RH42;E5RIF8;A0A7I2V2S5;Q13283-2;A0A7I2YQM1;A0A7I2V4Y8;E5RH00;A0A7I2V2X7;A0A7I2YQH0;A0A7I2V4D8;A0A7I2V548;A0A7I2V3C4;A0A7I2V533;A0A7I2YQQ8;A0A7I2YQB1;A0A7I2V496;A0A7I2V326	Q13283;A0A7I2YQN9;A0A7I2V5M7;A0A7P0P2U7;A0A7I2V651;A0A7I2YQU8	12;12;11;11;9;9;3;3;3;3;3;3;2;2;2;2;2;2;2;2;1;1;1;1;1	11;11;10;10;8;8;2;3;2;2;2;2;2;1;1;2;2;2;2;1;1;1;1;1;1	11;11;10;10;8;8;2;3;2;2;2;2;2;1;1;2;2;2;2;1;1;1;1;1;1	Ras GTPase-activating protein-binding protein 1	G3BP1	sp|Q13283|G3BP1_HUMAN Ras GTPase-activating protein-binding protein 1 OS=Homo sapiens OX=9606 GN=G3BP1 PE=1 SV=1;tr|A0A7I2YQN9|A0A7I2YQN9_HUMAN Ras GTPase-activating protein-binding protein 1 OS=Homo sapiens OX=9606 GN=G3BP1 PE=1 SV=1;tr|A0A7I2V5M7|A0A7I2V	25	12	11	11	38.6	36.1	36.1	52.164	466	466;426;476;367;304;334;153;151;117;106;170;122;102;56;37;49;134;49;158;66;37;63;61;61;110	0	323.31	164720	232870	168290	273230	359140	139690	191130	390130	450800	431190	17	17	17	17	17	17	17	17	17	17	11098000000	18	DFFQSYGNVVELR;EAGEQGDIEPR;FMQTFVLAPEGSVANK;FYVHNDIFR;HPDSHQLFIGNLPHEVDK;NLPPSGAVPVTGIPPHVVK;QYYTLLNQAPDMLHR;SSSPAPADIAQTVQEDLR;TFSWASVTSK;VMEKPSPLLVGR;VMSQNFTNCHTK;YQDEVFGGFVTEPQEESEEEVEEPEER	999
Q92820;A0A7I2YQQ3;A0A7I2V5X9;A0A7I2V5P2	Q92820;A0A7I2YQQ3;A0A7I2V5X9;A0A7I2V5P2	5;5;4;3	5;5;4;3	5;5;4;3	Gamma-glutamyl hydrolase;folate gamma-glutamyl hydrolase	GGH	sp|Q92820|GGH_HUMAN Gamma-glutamyl hydrolase OS=Homo sapiens OX=9606 GN=GGH PE=1 SV=2;tr|A0A7I2YQQ3|A0A7I2YQQ3_HUMAN Folate gamma-glutamyl hydrolase OS=Homo sapiens OX=9606 GN=GGH PE=1 SV=1;tr|A0A7I2V5X9|A0A7I2V5X9_HUMAN Folate gamma-glutamyl hydrolase OS=	4	5	5	5	15.7	15.7	15.7	35.964	318	318;289;271;245	0	20.519	81847	99682	90734	120020	155290	81953	99213	181260	184620	202500	9	9	9	9	9	9	9	9	9	9	619920000	10	DYEILFK;FFNVLTTNTDGK;KPIIGILMQK;NLDGISHAPNAVK;YLESAGAR	1000
Q5JRX3;A0A7I2YQT2;Q5JRX3-2;A0A7I2V397;A0A7I2V5C6;A0A7I2V5H2;A0A7I2YQX5;Q5JRX3-3;A0A0A0MRX9;A0A7I2V3X0;A0A7I2V3B6;H0Y4F7;A0A7I2V5R2;A0A7I2V4N3;B1APQ0;A0A7I2V449	Q5JRX3;A0A7I2YQT2;Q5JRX3-2;A0A7I2V397;A0A7I2V5C6;A0A7I2V5H2;A0A7I2YQX5;Q5JRX3-3;A0A0A0MRX9;A0A7I2V3X0;A0A7I2V3B6;H0Y4F7;A0A7I2V5R2	12;12;12;11;11;11;11;11;10;8;8;7;6;5;3;2	12;12;12;11;11;11;11;11;10;8;8;7;6;5;3;2	12;12;12;11;11;11;11;11;10;8;8;7;6;5;3;2	Presequence protease, mitochondrial;Pitrilysin metalloproteinase 1	PITRM1	sp|Q5JRX3|PREP_HUMAN Presequence protease, mitochondrial OS=Homo sapiens OX=9606 GN=PITRM1 PE=1 SV=3;tr|A0A7I2YQT2|A0A7I2YQT2_HUMAN Presequence protease, mitochondrial OS=Homo sapiens OX=9606 GN=PITRM1 PE=1 SV=1;sp|Q5JRX3-2|PREP_HUMAN Isoform 2 of Preseque	16	12	12	12	12.6	12.6	12.6	117.41	1037	1037;1021;1038;971;992;995;996;939;832;777;926;596;551;486;184;308	0	122.9	77801	118270	102550	104900	189490	95742	98258	253950	172190	347580	12	12	12	12	12	12	12	12	12	12	1206100000	16	EQAQQIELK;EQLFAVSHDK;FLHTEIR;FTQQDIDEAK;GFEDDRIEALLHK;GVVFNEMK;IEPSTVVPAQTPWDKPR;LEHENPSDPQTPLVFK;LSVFSTVDAPVAPSDK;QCLQENPK;TIDEVVEK;VEALSPGDR	1001
A0A7I2YQU6;Q9NQA3	A0A7I2YQU6;Q9NQA3	1;1	1;1	1;1	WAS protein family homolog 6	WASH6P	tr|A0A7I2YQU6|A0A7I2YQU6_HUMAN WAS protein family homolog 6 OS=Homo sapiens OX=9606 GN=WASH6P PE=1 SV=1;sp|Q9NQA3|WASH6_HUMAN WAS protein family homolog 6 OS=Homo sapiens OX=9606 GN=WASH6P PE=1 SV=3	2	1	1	1	3.6	3.6	3.6	51.621	478	478;447	0	190.53	0	0	0	0	0	0	0	0	0	0	0	0	0	0	0	0	0	0	0	0	0	0	QDDGSSSASPSVQGAPR	1002
O75400-2;A0A7N4I394;H7C2N3;H7BXZ7;O75400-5	O75400-2;A0A7N4I394	35;35;4;3;3	35;35;4;3;3	0;0;0;0;0	Pre-mRNA-processing factor 40 homolog A	PRPF40A	sp|O75400-2|PR40A_HUMAN Isoform 2 of Pre-mRNA-processing factor 40 homolog A OS=Homo sapiens OX=9606 GN=PRPF40A;tr|A0A7N4I394|A0A7N4I394_HUMAN Pre-mRNA-processing factor 40 homolog A OS=Homo sapiens OX=9606 GN=PRPF40A PE=1 SV=1	5	35	35	0	26	26	0	105.93	930	930;994;157;109;101	0	323.31	273740	344550	319600	357080	485110	272950	311390	557340	535840	618940	24	24	24	24	24	24	24	24	24	24	1.6024e+09	28	DFMHVLEHECQHHHSK;DSGNWDTSGSELSEGELEK;DSGNWDTSGSELSEGELEKR;EDALICFEEHIR;EPAFEDITLESER;EPAFEDITLESERK;EPAFEDITLESERKR;FLENHEK;FVKEPAFEDITLESER;FVKEPAFEDITLESERK;FYVEDLK;HKSDSPESDAER;HKSDSPESDAEREK;LAFNSLLEK;MIINDPR;QAFNAYK;QETVADFTPK;QETVADFTPKK;QETVADFTPKKEEEESQPAK;QSTWEKPDDLK;QSTWEKPDDLKTPAEQLLSK;RRTLLEQLDDDQ;RSSLSPTMRPGTGAER;SDSGKPYYYNSQTK;SDSPESDAER;SDSPESDAEREK;SDSPESDAEREKDK;SMWTEHK;SMWTEHKSPDGR;SSLSPTMR;SSLSPTMRPGTGAER;STTLDAGNIK;TLLEQLDDDQ;TYTWNTK;VPSNASWEQAMK	1003
Q8NDF8-5;A0A7N4YH79;Q8NDF8-3;Q8NDF8;Q8NDF8-4;Q8NDF8-2;E9PC61	Q8NDF8-5;A0A7N4YH79;Q8NDF8-3;Q8NDF8;Q8NDF8-4;Q8NDF8-2	5;5;5;4;3;3;2	5;5;5;4;3;3;2	5;5;5;4;3;3;2	Terminal nucleotidyltransferase 4B	TENT4B	sp|Q8NDF8-5|PAPD5_HUMAN Isoform 5 of Terminal nucleotidyltransferase 4B OS=Homo sapiens OX=9606 GN=TENT4B;tr|A0A7N4YH79|A0A7N4YH79_HUMAN Terminal nucleotidyltransferase 4B OS=Homo sapiens OX=9606 GN=TENT4B PE=1 SV=1;sp|Q8NDF8-3|PAPD5_HUMAN Isoform 3 of Ter	7	5	5	5	8.3	8.3	8.3	75.8	698	698;713;585;572;370;465;303	0	19.532	8812.1	11331	10772	10137	17130	9740.6	10400	27861	17753	33165	2	2	2	2	2	2	2	2	2	2	85364000	4	CNNNLSEENEALGK;DGGSYVAK;LLGSHALPAEQR;VADEDSVK;VGSQDVSLESSQAVGK	1004
P82650;G5E9W7;H7C5L9;A0A8I5KYF1;A0A8I5KSY5;A0A7P0MKV3;A0A8I5KQR7;A0A8I5KX02;H7C5H3;H7C5F2;P82650-2	P82650;G5E9W7;H7C5L9;A0A8I5KYF1;A0A8I5KSY5;A0A7P0MKV3;A0A8I5KQR7;A0A8I5KX02;H7C5H3;H7C5F2;P82650-2	9;9;9;9;9;9;6;6;5;5;5	9;9;9;9;9;9;6;6;5;5;5	9;9;9;9;9;9;6;6;5;5;5	Small ribosomal subunit protein mS22	MRPS22	sp|P82650|RT22_HUMAN 28S ribosomal protein S22, mitochondrial OS=Homo sapiens OX=9606 GN=MRPS22 PE=1 SV=1;tr|G5E9W7|G5E9W7_HUMAN 28S ribosomal protein S22, mitochondrial OS=Homo sapiens OX=9606 GN=MRPS22 PE=1 SV=2;tr|H7C5L9|H7C5L9_HUMAN 28S ribosomal prote	11	9	9	9	25.6	25.6	25.6	41.28	360	360;290;329;332;342;359;133;233;200;165;168	0	23.738	144910	188320	158580	207410	293430	149940	181490	321130	366740	360550	11	11	11	11	11	11	11	11	11	11	971420000	12	DQAAEGINLIK;IDGLLIDQIQR;ILEGTETTK;LMTQAQLEEATR;MIQVYFPK;MTGLNLQK;TFKPAIQELKPPTYK;TYEDIDK;VPINDVLAEDK	1005
Q15147;A0A8J8Z831;A0A7P0MRI8;A0A8I5KQI1;A0A8I5KQZ0;A0A8I5KS50;A0A8I5KXD7;A0A8I5KRP3;A0A8I5QL35;A0A8I5KR92;A0A8I5KRK2;A0A8I5KRA0;A0A8I5KPD4;A0A8I5KW09;A0A8I5KPQ9;A0A8I5KX58;A0A8I5KXW3;A0A8I5KQ87;Q15147-2;Q15147-5;A0A8I5KX82;Q15147-4;A0A8I5QJE7;A0A8I5KYY7	Q15147;A0A8J8Z831;A0A7P0MRI8;A0A8I5KQI1;A0A8I5KQZ0;A0A8I5KS50;A0A8I5KXD7;A0A8I5KRP3;A0A8I5QL35;A0A8I5KR92;A0A8I5KRK2;A0A8I5KRA0;A0A8I5KPD4;A0A8I5KW09;A0A8I5KPQ9;A0A8I5KX58;A0A8I5KXW3;A0A8I5KQ87;Q15147-2;Q15147-5;A0A8I5KX82;Q15147-4;A0A8I5QJE7;A0A8I5KYY7	2;2;2;2;2;2;2;2;2;2;2;2;2;2;2;2;2;2;2;2;2;2;1;1	2;2;2;2;2;2;2;2;2;2;2;2;2;2;2;2;2;2;2;2;2;2;1;1	2;2;2;2;2;2;2;2;2;2;2;2;2;2;2;2;2;2;2;2;2;2;1;1	1-phosphatidylinositol 4,5-bisphosphate phosphodiesterase beta-4;1-phosphatidylinositol 4,5-bisphosphate phosphodiesterase;Phosphoinositide phospholipase C	PLCB4	sp|Q15147|PLCB4_HUMAN 1-phosphatidylinositol 4,5-bisphosphate phosphodiesterase beta-4 OS=Homo sapiens OX=9606 GN=PLCB4 PE=1 SV=3;tr|A0A8J8Z831|A0A8J8Z831_HUMAN 1-phosphatidylinositol 4,5-bisphosphate phosphodiesterase beta-4 OS=Homo sapiens OX=9606 GN=PLC	24	2	2	2	2.1	2.1	2.1	134.46	1175	1175;1112;1206;1188;1179;1176;1164;1157;1146;1122;1132;1107;1105;1099;1080;1074;1043;1209;1022;1187;1120;1194;1022;1025	1	-2	0	0	0	0	0	0	0	0	0	0	0	0	0	0	0	0	0	0	0	0	0	0	ESKEMRAHQAK;PTTTAALASGVEAK	1006
P52746;A0A7P0N7C4;H7C414	P52746;A0A7P0N7C4	3;3;1	3;3;1	3;3;1	Zinc finger protein 142	ZNF142	sp|P52746|ZN142_HUMAN Zinc finger protein 142 OS=Homo sapiens OX=9606 GN=ZNF142 PE=1 SV=4;tr|A0A7P0N7C4|A0A7P0N7C4_HUMAN Zinc finger protein 142 OS=Homo sapiens OX=9606 GN=ZNF142 PE=1 SV=1	3	3	3	3	3	3	3	187.88	1687	1687;1887;1065	0	8.5866	0	0	0	0	0	0	0	0	0	0	0	0	0	0	0	0	0	0	0	0	0	0	HCFDPVPPAGNSSPTEAPK;HHLDPVPPAGNSSPTEALK;HMLLHTGEKPHK	1007
Q99594;A0A7P0SNI2;B5MCM0;A0A1X7SBS4;Q15561;Q15562;P28347-2;H0Y7B0;H0YGS2;A0A0A0MRF3;H0YE88;Q53GI4;Q15561-3;Q15562-2;Q15562-4	Q99594;A0A7P0SNI2;B5MCM0;A0A1X7SBS4	4;4;3;2;1;1;1;1;1;1;1;1;1;1;1	4;4;3;2;1;1;1;1;1;1;1;1;1;1;1	3;3;2;1;0;0;0;0;0;0;0;0;0;0;0	Transcriptional enhancer factor TEF-5	TEAD3	sp|Q99594|TEAD3_HUMAN Transcriptional enhancer factor TEF-5 OS=Homo sapiens OX=9606 GN=TEAD3 PE=1 SV=2;tr|A0A7P0SNI2|A0A7P0SNI2_HUMAN Transcriptional enhancer factor TEF-5 OS=Homo sapiens OX=9606 GN=TEAD3 PE=1 SV=1;tr|B5MCM0|B5MCM0_HUMAN Transcriptional en	15	4	4	3	11.3	11.3	9.4	48.676	435	435;435;156;435;434;447;357;110;175;391;426;434;391;450;451	0	193.17	13982	16203	17295	17076	27198	15365	16667	28256	27397	32399	2	2	2	2	2	2	2	2	2	2	114410000	2	ASNSWNASSSPGEAR;ASNSWNASSSPGEAREDGPEGLDK;FSPPSPLPQAVFSTSSR;IILSDEGK	1008
Q9Y6D5;A0A7P0TA34;A0A7P0T7Z2;A0A7P0T9L9;A0A7P0T9L6;A0A7P0Z446	Q9Y6D5;A0A7P0TA34;A0A7P0T7Z2;A0A7P0T9L9	14;14;14;12;5;4	14;14;14;12;5;4	14;14;14;12;5;4	Brefeldin A-inhibited guanine nucleotide-exchange protein 2	ARFGEF2	sp|Q9Y6D5|BIG2_HUMAN Brefeldin A-inhibited guanine nucleotide-exchange protein 2 OS=Homo sapiens OX=9606 GN=ARFGEF2 PE=1 SV=3;tr|A0A7P0TA34|A0A7P0TA34_HUMAN Brefeldin A-inhibited guanine nucleotide-exchange protein 2 OS=Homo sapiens OX=9606 GN=ARFGEF2 PE=1	6	14	14	14	9.7	9.7	9.7	202.04	1785	1785;1728;1784;1559;564;339	0	323.31	13095	21755	20383	82990	259800	20268	52115	39959	26944	41235	3	3	3	3	3	3	3	3	3	3	138500000	4	DSWEEIQQR;EIIEHGIELFNK;ELEKPIQSKPQSPVIQAAAVSPK;ERGSSLSGTDDGAQEVVK;GQSQLSNPTDDSWK;GQSQLSNPTDDSWKGRPYANQK;GSSLSGTDDGAQEVVK;HLDVDLDRQSLSSIDKNPSER;LTDQEIGDGK;PQSPVIQAAAVSPK;QSLSSADNLESDAQGHQVAAR;QSLSSIDKNPSER;RCSVTSMESTVSSGTQTTVQDDPEQFEVIK;YLSGSGR	1009
O15033;G3V506;A0A7P0T811;O15033-2;G3V2B5	O15033;G3V506;A0A7P0T811;O15033-2;G3V2B5	2;2;2;2;1	2;2;2;2;1	2;2;2;2;1	Apoptosis-resistant E3 ubiquitin protein ligase 1;HECT-type E3 ubiquitin transferase	AREL1	sp|O15033|AREL1_HUMAN Apoptosis-resistant E3 ubiquitin protein ligase 1 OS=Homo sapiens OX=9606 GN=AREL1 PE=1 SV=3;tr|G3V506|G3V506_HUMAN Apoptosis-resistant E3 ubiquitin protein ligase 1 (Fragment) OS=Homo sapiens OX=9606 GN=AREL1 PE=1 SV=1;tr|A0A7P0T811|	5	2	2	2	3.8	3.8	3.8	94.222	823	823;631;813;789;504	0	8.7903	0	0	0	0	0	0	0	0	0	0	0	0	0	0	0	0	0	0	0	0	0	0	QLVRARFTR;RPSTAVDEEDEDSPSECHTPEK	1010
Q99986;A0A7P0T824;A0A7P0TA16;H0YJF7;A0A7P0TBE4;A0A7P0T952;A0A7P0T838;A0A7P0T9T1;A0A7P0TB15;A0A7P0TA65;A0A7P0T9E5;A0A7P0Z462;A0A7P0TAA6;A0A7P0TAS8;A0A7P0Z3Z7;H0YJJ9;A0A7P0TBB8;A0A7P0Z445;A0A7P0T977;A0A7P0T8N0;A0A7P0T9I1;A0A7P0Z4A4;A0A7P0T925;H0YJ50;A0A7P0TBI6;A0A7P0T9C6;A0A7P0TB08;A0A7P0T814;A0A7P0T9B1;A0A7P0T832;A0A7P0Z4C8;A0A7P0T833;A0A7P0T8M0;A0A7P0T8Z5;A0A7P0TB37	Q99986;A0A7P0T824;A0A7P0TA16;H0YJF7;A0A7P0TBE4;A0A7P0T952;A0A7P0T838;A0A7P0T9T1;A0A7P0TB15;A0A7P0TA65;A0A7P0T9E5;A0A7P0Z462;A0A7P0TAA6;A0A7P0TAS8;A0A7P0Z3Z7;H0YJJ9;A0A7P0TBB8;A0A7P0Z445;A0A7P0T977;A0A7P0T8N0;A0A7P0T9I1;A0A7P0Z4A4;A0A7P0T925;H0YJ50;A0A7P0TBI6;A0A7P0T9C6;A0A7P0TB08;A0A7P0T814	12;12;12;12;12;12;12;12;12;12;11;10;10;10;10;10;10;10;10;10;10;9;8;8;7;7;6;6;4;4;2;2;1;1;1	12;12;12;12;12;12;12;12;12;12;11;10;10;10;10;10;10;10;10;10;10;9;8;8;7;7;6;6;4;4;2;2;1;1;1	12;12;12;12;12;12;12;12;12;12;11;10;10;10;10;10;10;10;10;10;10;9;8;8;7;7;6;6;4;4;2;2;1;1;1	Serine/threonine-protein kinase VRK1;non-specific serine/threonine protein kinase	VRK1	sp|Q99986|VRK1_HUMAN Serine/threonine-protein kinase VRK1 OS=Homo sapiens OX=9606 GN=VRK1 PE=1 SV=1;tr|A0A7P0T824|A0A7P0T824_HUMAN Serine/threonine-protein kinase VRK1 OS=Homo sapiens OX=9606 GN=VRK1 PE=1 SV=1;tr|A0A7P0TA16|A0A7P0TA16_HUMAN Serine/threonin	35	12	12	12	32.6	32.6	32.6	45.476	396	396;444;442;420;413;393;395;394;394;393;395;395;437;403;395;394;375;448;362;356;372;366;314;228;321;302;244;249;172;170;161;46;101;99;52	0	323.31	142610	180000	155560	208750	281120	135550	166770	326370	355880	341770	16	16	16	16	16	16	16	16	16	16	1253600000	17	AAKPEQIQK;DILLQGLK;EIEESKEPGVEDTEWSNTQTEEAIQTR;FGSDLQK;IYEANAK;KEIEESKEPGVEDTEWSNTQTEEAIQTR;LLDYTEKPLYENLR;NKPGEIAK;NPDQVYLVDYGLAYR;VEPSDNGPLFTELK;YCPEGVHK;YRENIASLMDK	1011
Q8NCE0;A0A7P0Z492;H7C2Z3;A0A7P0T914;A0A7P0T841;A0A7P0TBE6;A0A7P0T8F8;A0A7P0Z4J6;A0A7P0T8K4;A0A7P0TA86;A0A7P0T9K6;A0A7P0T8W9;A0A7P0T923;H7C301;A0A7P0T8Z6;A0A7P0T8S9;A0A7P0T8I7;C9J7Z4;Q8NCE0-5;Q8NCE0-3;Q8NCE0-2;A0A7P0T9Y6	Q8NCE0;A0A7P0Z492;H7C2Z3;A0A7P0T914;A0A7P0T841;A0A7P0TBE6;A0A7P0T8F8;A0A7P0Z4J6;A0A7P0T8K4;A0A7P0TA86;A0A7P0T9K6;A0A7P0T8W9;A0A7P0T923;H7C301;A0A7P0T8Z6;A0A7P0T8S9;A0A7P0T8I7;C9J7Z4;Q8NCE0-5;Q8NCE0-3;Q8NCE0-2;A0A7P0T9Y6	2;2;2;2;2;2;2;2;2;2;2;2;2;2;2;2;2;2;2;2;2;2	2;2;2;2;2;2;2;2;2;2;2;2;2;2;2;2;2;2;2;2;2;2	2;2;2;2;2;2;2;2;2;2;2;2;2;2;2;2;2;2;2;2;2;2	tRNA-splicing endonuclease subunit Sen2;tRNA-intron lyase	TSEN2	sp|Q8NCE0|SEN2_HUMAN tRNA-splicing endonuclease subunit Sen2 OS=Homo sapiens OX=9606 GN=TSEN2 PE=1 SV=2;tr|A0A7P0Z492|A0A7P0Z492_HUMAN tRNA-splicing endonuclease subunit Sen2 OS=Homo sapiens OX=9606 GN=TSEN2 PE=1 SV=1;tr|H7C2Z3|H7C2Z3_HUMAN tRNA-splicing e	22	2	2	2	3.4	3.4	3.4	53.246	465	465;422;490;484;473;460;458;434;296;423;390;285;347;322;317;312;311;516;402;439;448;373	0	22.601	0	0	0	0	0	0	0	0	0	0	0	0	0	0	0	0	0	0	0	0	0	0	EDASPLPHVCCCK;SVREDASPLPHVCCCK	1012
Q9Y673;A0A7P0T850;A0A7P0T9X2;A0A7P0Z4I2;B4DR67;A0A7P0TAL2;A0A7P0T901;A0A7P0TB27;A0A7P0T9B8;Q9Y673-2;A0A7P0TA98;A0A7P0TAI2;A0A7P0T882;A0A7P0T8X9;A0A7P0T9C7	Q9Y673;A0A7P0T850;A0A7P0T9X2;A0A7P0Z4I2;B4DR67;A0A7P0TAL2;A0A7P0T901;A0A7P0TB27;A0A7P0T9B8;Q9Y673-2;A0A7P0TA98;A0A7P0TAI2;A0A7P0T882;A0A7P0T8X9;A0A7P0T9C7	2;2;2;2;2;2;2;2;2;2;1;1;1;1;1	2;2;2;2;2;2;2;2;2;2;1;1;1;1;1	2;2;2;2;2;2;2;2;2;2;1;1;1;1;1	Dolichyl-phosphate beta-glucosyltransferase;dolichyl-phosphate beta-glucosyltransferase	ALG5	sp|Q9Y673|ALG5_HUMAN Dolichyl-phosphate beta-glucosyltransferase OS=Homo sapiens OX=9606 GN=ALG5 PE=1 SV=1;tr|A0A7P0T850|A0A7P0T850_HUMAN Dolichyl-phosphate beta-glucosyltransferase OS=Homo sapiens OX=9606 GN=ALG5 PE=1 SV=1;tr|A0A7P0T9X2|A0A7P0T9X2_HUMAN D	15	2	2	2	9	9	9	36.946	324	324;189;209;228;230;259;291;304;310;294;79;88;171;251;286	0	36.588	2062.5	4314.5	3293.9	3723.2	5692.9	3071.3	3334.7	7781.4	6605.5	13907	1	1	1	1	1	1	1	1	1	1	78087000	1	ETLPSIWDSPTK;ILMADADGATKFPDVEK	1013
Q92995;A0A7P0T859;A0A7P0TB48;A0A7P0TAC6;A0A7P0Z4P4;A0A7P0T9H6;A0A7P0TB92;A0A7P0TAJ9;A0A7P0TB69;A0A7P0TAP9;Q92995-2	Q92995;A0A7P0T859;A0A7P0TB48;A0A7P0TAC6;A0A7P0Z4P4;A0A7P0T9H6;A0A7P0TB92;A0A7P0TAJ9;A0A7P0TB69;A0A7P0TAP9;Q92995-2	1;1;1;1;1;1;1;1;1;1;1	1;1;1;1;1;1;1;1;1;1;1	1;1;1;1;1;1;1;1;1;1;1	Ubiquitin carboxyl-terminal hydrolase 13;Ubiquitin carboxyl-terminal hydrolase	USP13	sp|Q92995|UBP13_HUMAN Ubiquitin carboxyl-terminal hydrolase 13 OS=Homo sapiens OX=9606 GN=USP13 PE=1 SV=2;tr|A0A7P0T859|A0A7P0T859_HUMAN Ubiquitin carboxyl-terminal hydrolase 13 (Fragment) OS=Homo sapiens OX=9606 GN=USP13 PE=1 SV=1;tr|A0A7P0TB48|A0A7P0TB48	11	1	1	1	1.6	1.6	1.6	97.326	863	863;49;71;72;73;89;103;226;819;862;798	0	9.8766	0	0	0	0	0	0	0	0	0	0	0	0	0	0	0	0	0	0	0	0	0	1	QDPDTWENELPVSK	1014
Q9NY61;A0A7P0TAR0;A0A7P0T868;A0A7P0Z4N2;A0A7P0Z434;A0A087WTH8;A0A7P0TBI0;A0A7P0Z4P2;A0A7P0TBG4;A0A087WWS8;A0A087WW41;A0A0J9YWE9	Q9NY61;A0A7P0TAR0;A0A7P0T868;A0A7P0Z4N2;A0A7P0Z434;A0A087WTH8;A0A7P0TBI0;A0A7P0Z4P2;A0A7P0TBG4	12;12;12;11;11;11;8;8;7;2;1;1	12;12;12;11;11;11;8;8;7;2;1;1	12;12;12;11;11;11;8;8;7;2;1;1	Protein AATF	AATF	sp|Q9NY61|AATF_HUMAN Protein AATF OS=Homo sapiens OX=9606 GN=AATF PE=1 SV=1;tr|A0A7P0TAR0|A0A7P0TAR0_HUMAN Protein AATF OS=Homo sapiens OX=9606 GN=AATF PE=1 SV=1;tr|A0A7P0T868|A0A7P0T868_HUMAN Protein AATF OS=Homo sapiens OX=9606 GN=AATF PE=1 SV=1;tr|A0A7P	12	12	12	12	24.8	24.8	24.8	63.132	560	560;536;540;474;503;514;373;397;288;154;55;98	0	219.33	59616	86822	78734	78198	132590	66057	74027	193360	131530	243590	6	6	6	6	6	6	6	6	6	6	465500000	7	AGDRNSEDDGVVMTFSSVK;GFGAFER;GGPEFSSALK;LASASLLDTDK;LASASLLDTDKR;LEMEDYPSFMAK;PSEADPEADPEEATAAR;TPGFSVQSISDFEK;TSSLDPNDQVAMGR;VSEEVEK;YLVDGTKPNAGSEEISSEDDELVEEK;YLVDGTKPNAGSEEISSEDDELVEEKK	1015
Q4AC94;A0A7P0T883;A0A7P0Z475;A0A7P0T8V8;A0A7P0Z4H1;H7C288;H0YG44;A0A7P0Z4J2;H7BZB4;Q4AC94-2;Q4AC94-4;Q4AC94-1;Q4AC94-3;A0A7P0T995	Q4AC94;A0A7P0T883;A0A7P0Z475;A0A7P0T8V8;A0A7P0Z4H1;H7C288;H0YG44;A0A7P0Z4J2;H7BZB4;Q4AC94-2;Q4AC94-4;Q4AC94-1;Q4AC94-3	4;4;4;4;3;2;2;2;2;2;2;2;2;1	4;4;4;4;3;2;2;2;2;2;2;2;2;1	4;4;4;4;3;2;2;2;2;2;2;2;2;1	C2 domain-containing protein 3	C2CD3	sp|Q4AC94|C2CD3_HUMAN C2 domain-containing protein 3 OS=Homo sapiens OX=9606 GN=C2CD3 PE=1 SV=4;tr|A0A7P0T883|A0A7P0T883_HUMAN C2 domain-containing protein 3 OS=Homo sapiens OX=9606 GN=C2CD3 PE=1 SV=1;tr|A0A7P0Z475|A0A7P0Z475_HUMAN C2 domain-containing pro	14	4	4	4	2.4	2.4	2.4	260.39	2353	2353;2301;2308;2343;2218;677;1937;1938;1968;1888;1921;1963;1967;1662	0	53.738	0	0	0	0	0	0	0	0	0	0	0	0	0	0	0	0	0	0	0	0	0	0	EGPSCPSPGPFCR;ELDFSSPGR;QGSPSQSLVACECEASK;SPASTQVPCSSTTAEVR	1016
A0A7P0T890;F6QMI7;E7ETB9;Q03001;F8W9J4;E9PHM6;Q03001-14;Q03001-8;A0A494C1D7;Q03001-9;Q5T0V7;A0A494C073;Q03001-11;Q6P0N6;A0A494C1U5;H0YAT7;H0YC65;Q03001-10;H0YC82;Q03001-13;E7ERX3	A0A7P0T890;F6QMI7;E7ETB9;Q03001;F8W9J4;E9PHM6;Q03001-14;Q03001-8	26;23;23;21;21;21;21;19;10;7;7;7;5;5;2;2;2;2;2;1;1	22;19;19;17;17;17;17;16;9;6;6;6;5;5;2;2;2;2;2;1;0	11;8;8;6;6;6;6;5;4;1;6;0;5;0;0;0;0;2;2;1;0	Dystonin	DST	tr|A0A7P0T890|A0A7P0T890_HUMAN Dystonin OS=Homo sapiens OX=9606 GN=DST PE=1 SV=1;tr|F6QMI7|F6QMI7_HUMAN Dystonin OS=Homo sapiens OX=9606 GN=DST PE=1 SV=2;tr|E7ETB9|E7ETB9_HUMAN Dystonin OS=Homo sapiens OX=9606 GN=DST PE=1 SV=2;sp|Q03001|DYST_HUMAN Dystonin	21	26	22	11	4.1	3.7	1.7	888.37	7818	7818;5537;5422;7570;7461;5497;5375;5171;2383;3060;689;1347;224;1143;625;177;259;304;448;905;154	0	323.31	74619	108570	88278	102730	171640	76946	83286	271280	211960	319090	6	6	6	6	6	6	6	6	6	6	809490000	11	AGNDLIESSAGEEASNLQNK;AMVDSQQKSPVK;AMVDSQQKSPVKR;AQIQEQK;CSMSSSADFSDEDDFSQK;DFQAWLDTK;DLDFDWHK;DLEGIGK;FHGVLPDDEDALR;LLDPEDVDVSSPDEK;LTELLEENPDTPEAPR;MTDEERNELEK;NDDITDGNPK;QDVVLIK;QKSFSEDVISHK;QQIEELK;RGSDASDFDISEIQSVCSDVETVPQTHRPTPR;RLEEEEK;RPSSGNASYR;SAEREEQEESVYNLYISEVR;SEGFRASPR;SFSEDVISHK;SGSASPAPGDTLPWNLPK;SLDSELEIANDPDKIK;STSVSSQAAQAASPQVPATTTPK;VQPEFYHSVQGASIR	1017
O43823;A0A7P0T893;M0QX51;A0A7P0TBC8	O43823;A0A7P0T893	17;17;8;8	17;17;8;8	17;17;8;8	A-kinase anchor protein 8	AKAP8	sp|O43823|AKAP8_HUMAN A-kinase anchor protein 8 OS=Homo sapiens OX=9606 GN=AKAP8 PE=1 SV=1;tr|A0A7P0T893|A0A7P0T893_HUMAN A-kinase anchor protein 8 OS=Homo sapiens OX=9606 GN=AKAP8 PE=1 SV=1	4	17	17	17	21.5	21.5	21.5	76.107	692	692;679;364;372	0	323.31	138670	245420	174170	173120	392210	169200	171690	586590	306220	839850	19	19	19	19	19	19	19	19	19	19	2544500000	23	ETAKPKPDPFK;GEDELCDSGR;GEDPFTSETVDPEMEGDDNLGGEDKK;GEKEDEDEDVK;GEKEDEDEDVKK;GGSGGGGEGIQDR;LAAEQFK;QFQLYEEPDTK;QRGEKEDEDEDVK;SFDDEEIQK;SGDEEFK;SGDEEFKGEDELCDSGR;VAPAPAAADAEVEQTDAESK;VDSEGDFSENDDAAGDFR;VDSEGDFSENDDAAGDFRSGDEEFK;VDSEGDFSENDDAAGDFRSGDEEFKGEDELCDSGR;YLKGEDPFTSETVDPEMEGDDNLGGEDK	1018
Q9Y5X1;A0A7P0T8Z7;A0A7P0TBI9;A0A7P0Z4A2;A0A7P0Z4A5;A0A7P0T8D4;A0A7P0T8S8;A0A7P0T8Z2;A0A7P0T8C7;A0A7P0T8M2	Q9Y5X1;A0A7P0T8Z7;A0A7P0TBI9;A0A7P0Z4A2;A0A7P0Z4A5;A0A7P0T8D4;A0A7P0T8S8;A0A7P0T8Z2;A0A7P0T8C7	7;7;7;7;7;7;7;7;7;3	7;7;7;7;7;7;7;7;7;3	7;7;7;7;7;7;7;7;7;3	Sorting nexin-9;Sorting nexin	SNX9	sp|Q9Y5X1|SNX9_HUMAN Sorting nexin-9 OS=Homo sapiens OX=9606 GN=SNX9 PE=1 SV=1;tr|A0A7P0T8Z7|A0A7P0T8Z7_HUMAN Sorting nexin-9 OS=Homo sapiens OX=9606 GN=SNX9 PE=1 SV=1;tr|A0A7P0TBI9|A0A7P0TBI9_HUMAN Sorting nexin OS=Homo sapiens OX=9606 GN=SNX9 PE=1 SV=1;t	10	7	7	7	14.5	14.5	14.5	66.591	595	595;499;577;585;588;591;625;628;632;270	0	276.69	55252	69877	69675	74857	102990	60985	69438	107890	109380	145850	9	9	9	9	9	9	9	9	9	9	318300000	9	ASSSSMKIPLNK;DLHFLMECNHEYK;ELLTVGQEHWK;FEEEFIK;HFDWLYER;SGNWESSEGWGAQPEGAGAQR;TYEEIASLVAEQPK	1019
P01019;A0A7P0TAP4;A0A7P0Z441;A0A7P0T9S6;A0A7P0TA52;A0A7P0TBH1;A0A7P0T8D1	P01019;A0A7P0TAP4;A0A7P0Z441;A0A7P0T9S6;A0A7P0TA52;A0A7P0TBH1;A0A7P0T8D1	1;1;1;1;1;1;1	1;1;1;1;1;1;1	1;1;1;1;1;1;1	Angiotensinogen;Angiotensin-1;Angiotensin-2;Angiotensin-3;Angiotensin-4;Angiotensin 1-9;Angiotensin 1-7;Angiotensin 1-5;Angiotensin 1-4;Angiotensinogen	AGT	sp|P01019|ANGT_HUMAN Angiotensinogen OS=Homo sapiens OX=9606 GN=AGT PE=1 SV=3;tr|A0A7P0TAP4|A0A7P0TAP4_HUMAN Angiotensinogen OS=Homo sapiens OX=9606 GN=AGT PE=1 SV=1;tr|A0A7P0Z441|A0A7P0Z441_HUMAN Angiotensinogen OS=Homo sapiens OX=9606 GN=AGT PE=1 SV=1;tr	7	1	1	1	2.7	2.7	2.7	53.154	485	485;285;286;366;420;473;476	1	-2	0	0	0	0	0	0	0	0	0	0	0	0	0	0	0	0	0	0	0	0	0	0	SLDFTELDVAAEK	1020
Q13356-2;A0A7P0T8E8;Q13356;A0A7P0TAH4;A0A7P0TBL3;A0A7P0Z4K4;A0A7P0T843;A0A7P0TB19;A0A7P0T896;A0A7P0T839;A0A7P0TA15	Q13356-2;A0A7P0T8E8;Q13356;A0A7P0TAH4;A0A7P0TBL3;A0A7P0Z4K4;A0A7P0T843;A0A7P0TB19	3;3;2;2;2;2;2;2;1;1;1	3;3;2;2;2;2;2;2;1;1;1	3;3;2;2;2;2;2;2;1;1;1	RING-type E3 ubiquitin-protein ligase PPIL2;RING-type E3 ubiquitin transferase	PPIL2	sp|Q13356-2|PPIL2_HUMAN Isoform 2 of RING-type E3 ubiquitin-protein ligase PPIL2 OS=Homo sapiens OX=9606 GN=PPIL2;tr|A0A7P0T8E8|A0A7P0T8E8_HUMAN RING-type E3 ubiquitin transferase OS=Homo sapiens OX=9606 GN=PPIL2 PE=1 SV=1;sp|Q13356|PPIL2_HUMAN RING-type E	11	3	3	3	6.6	6.6	6.6	59.457	527	527;573;520;342;415;499;510;614;250;305;549	0.00044971	3.4644	10920	15787	12381	14317	26682	10823	11815	34436	27176	49362	1	1	1	1	1	1	1	1	1	1	48923000	2	GDLNLELHCDLTPK;IIDPDEEK;KSPQPVPLSPCPR	1021
Q96Q42;A0A7P0T8F3;A0A7P0Z4J9;A0A7P0T9U5;A0A7P0T9R1;A0A7P0T8R1;A0A7P0T980;A0A7P0Z4M6;A0A7P0Z4F3;A0A7P0TAM1;A0A7P0T9V4;A0A7P0T951;A0A7P0Z4I4;A0A7P0T958;A0A7P0TAH8;A0A0S2Z5Q7;A0A7P0T976;A0A7P0T8T2;A0A7P0Z499;A0A0S2Z5I4;Q96Q42-3;A0A7P0T8P3;A0A7P0T9P3;A0A7P0T813;A0A7P0T993;A0A7P0TAC4;A0A7P0T9K3;Q96Q42-2;A0A7P0TBB0	Q96Q42;A0A7P0T8F3;A0A7P0Z4J9;A0A7P0T9U5;A0A7P0T9R1;A0A7P0T8R1;A0A7P0T980;A0A7P0Z4M6;A0A7P0Z4F3;A0A7P0TAM1;A0A7P0T9V4;A0A7P0T951;A0A7P0Z4I4;A0A7P0T958;A0A7P0TAH8;A0A0S2Z5Q7;A0A7P0T976;A0A7P0T8T2;A0A7P0Z499;A0A0S2Z5I4;Q96Q42-3;A0A7P0T8P3;A0A7P0T9P3	8;8;8;8;8;8;8;8;7;6;6;6;6;6;6;6;6;6;6;6;6;5;5;2;2;2;2;2;2	8;8;8;8;8;8;8;8;7;6;6;6;6;6;6;6;6;6;6;6;6;5;5;2;2;2;2;2;2	8;8;8;8;8;8;8;8;7;6;6;6;6;6;6;6;6;6;6;6;6;5;5;2;2;2;2;2;2	Alsin	ALS2	sp|Q96Q42|ALS2_HUMAN Alsin OS=Homo sapiens OX=9606 GN=ALS2 PE=1 SV=2;tr|A0A7P0T8F3|A0A7P0T8F3_HUMAN Alsin OS=Homo sapiens OX=9606 GN=ALS2 PE=1 SV=1;tr|A0A7P0Z4J9|A0A7P0Z4J9_HUMAN Alsin OS=Homo sapiens OX=9606 GN=ALS2 PE=1 SV=1;tr|A0A7P0T9U5|A0A7P0T9U5_HUMA	29	8	8	8	3.1	3.1	3.1	183.63	1657	1657;1656;1651;1620;1614;1598;1565;1564;1691;971;1601;1313;1264;1237;955;812;792;748;684;657;807;796;501;383;883;836;395;396;367	0	37.096	0	0	0	0	0	0	0	0	0	0	0	0	0	0	0	0	0	0	0	0	0	0	KLSDHSVR;KSSSLVDIREEETEGGSR;LSDHSVR;QHRDSPEILSR;RLSLPGLLSQVSPR;RQHRDSPEILSR;SSSLVDIR;SSSLVDIREEETEGGSR	1022
Q6DCA0;A0A7P0TBJ3;A0A7P0TAH0;A0A7P0Z4N3;A0A7P0TAB6;A0A7P0TAB7;A0A7P0T9C2;A0A7P0T8F5;A0A7P0TAX1;A0A7P0Z454	Q6DCA0;A0A7P0TBJ3;A0A7P0TAH0;A0A7P0Z4N3;A0A7P0TAB6;A0A7P0TAB7;A0A7P0T9C2;A0A7P0T8F5;A0A7P0TAX1;A0A7P0Z454	1;1;1;1;1;1;1;1;1;1	1;1;1;1;1;1;1;1;1;1	1;1;1;1;1;1;1;1;1;1	AMMECR1-like protein	AMMECR1L	sp|Q6DCA0|AMERL_HUMAN AMMECR1-like protein OS=Homo sapiens OX=9606 GN=AMMECR1L PE=1 SV=1;tr|A0A7P0TBJ3|A0A7P0TBJ3_HUMAN AMMECR1-like protein OS=Homo sapiens OX=9606 GN=AMMECR1L PE=1 SV=1;tr|A0A7P0TAH0|A0A7P0TAH0_HUMAN AMMECR1-like protein OS=Homo sapiens O	10	1	1	1	5.5	5.5	5.5	34.499	310	310;135;137;192;236;245;273;282;350;355	0	137.09	0	0	0	0	0	0	0	0	0	0	0	0	0	0	0	0	0	0	0	0	0	0	ENVSDLTLGPGNSPITR	1023
Q9BYI3;A0A7P0T943;A0A7P0T8K2;H7C0W7;Q9BYI3-3;Q9BYI3-2	Q9BYI3;A0A7P0T943;A0A7P0T8K2;H7C0W7;Q9BYI3-3	3;3;3;2;2;1	3;3;3;2;2;1	3;3;3;2;2;1	Hyccin	HYCC1	sp|Q9BYI3|HYCCI_HUMAN Hyccin OS=Homo sapiens OX=9606 GN=FAM126A PE=1 SV=2;tr|A0A7P0T943|A0A7P0T943_HUMAN Hyccin OS=Homo sapiens OX=9606 GN=FAM126A PE=1 SV=1;tr|A0A7P0T8K2|A0A7P0T8K2_HUMAN Hyccin OS=Homo sapiens OX=9606 GN=FAM126A PE=1 SV=1;tr|H7C0W7|H7C0W7	6	3	3	3	6	6	6	57.625	521	521;377;503;275;419;180	0	7.9309	0	0	0	0	0	0	0	0	0	0	0	0	0	0	0	0	0	0	0	0	0	0	CIQVEITPTSSR;FSACSLQEEK;NAVTSMSIR	1024
Q6IQ26;A0A7P0T8L1;A0A7P0TAH5;A0A7P0Z4N9;A0A7P0T9Z2;Q6IQ26-2;A0A7P0T9H0;A0A7P0T8L8;H0YCW5;A0A7P0TAF6	Q6IQ26;A0A7P0T8L1;A0A7P0TAH5;A0A7P0Z4N9;A0A7P0T9Z2;Q6IQ26-2;A0A7P0T9H0;A0A7P0T8L8	3;3;3;3;3;3;2;2;1;1	3;3;3;3;3;3;2;2;1;1	3;3;3;3;3;3;2;2;1;1	DENN domain-containing protein 5A	DENND5A	sp|Q6IQ26|DEN5A_HUMAN DENN domain-containing protein 5A OS=Homo sapiens OX=9606 GN=DENND5A PE=1 SV=2;tr|A0A7P0T8L1|A0A7P0T8L1_HUMAN DENN domain-containing protein 5A OS=Homo sapiens OX=9606 GN=DENND5A PE=1 SV=1;tr|A0A7P0TAH5|A0A7P0TAH5_HUMAN DENN domain-co	10	3	3	3	2.6	2.6	2.6	147.09	1287	1287;1136;1218;1263;1307;1241;1031;1127;189;873	0	6.5197	0	0	0	0	0	0	0	0	0	0	0	0	0	0	0	0	0	0	0	0	0	0	LVTISPNNKPK;SDASSLMPPLR;TPPLQQSPSVIR	1025
O14776;A0A7P0T8N8;O14776-2;G3V220;Q5VWI1	O14776;A0A7P0T8N8;O14776-2;G3V220	32;32;32;30;1	31;31;31;29;1	31;31;31;29;1	Transcription elongation regulator 1	TCERG1	sp|O14776|TCRG1_HUMAN Transcription elongation regulator 1 OS=Homo sapiens OX=9606 GN=TCERG1 PE=1 SV=2;tr|A0A7P0T8N8|A0A7P0T8N8_HUMAN Transcription elongation regulator 1 OS=Homo sapiens OX=9606 GN=TCERG1 PE=1 SV=1;sp|O14776-2|TCRG1_HUMAN Isoform 2 of Tran	5	32	31	31	25.1	24.5	24.5	123.9	1098	1098;1115;1077;1032;586	0	309.94	316440	535760	376380	423660	836980	368330	384970	1370400	692770	2039200	40	40	40	40	40	40	40	40	40	40	5231900000	47	AIVPLEAR;ATFSEFAAK;AVDSSSMREDLFK;DDNKDIDSEK;DDNKDIDSEKEAAMEAEIK;DIDSEKEAAMEAEIK;EALFNEFVAAAR;EEEMTEEEK;EEPKEEEMTEEEK;EEQELMEEINEDEPVK;EFEEYIR;EFEEYIRDK;EIKEEPKEEEMTEEEK;ESAWTKPDGVK;GPPPPPR;GVSAFSTWEK;HPTPTMLSIQK;IIQEPPHK;LFNEHIEALTK;LIVAYVDDLDRR;LSMWDRPDDLIGR;NLDSEKEKELER;QVFDQYVK;REEAIQNFK;SSDVSWSDTR;SSDVSWSDTRR;TLESTWEKPQELK;TLESTWEKPQELKEK;VFFYNPTTR;WESGSLLER;YLLLNPK;YLVLDCVPEER	1026
P18850;A0A7P0T992;A0A7P0T8R5;A0A7P0T9H5;A0A7P0TAF2;A0A7P0Z421;A0A7P0TAH1;A0A7P0T8Y1;A0A7P0Z4I7;A0A7P0T9V3;A0A7P0TAD1;A0A7P0TAI7;A0A7P0TAB8;A0A7P0TB89	P18850;A0A7P0T992;A0A7P0T8R5;A0A7P0T9H5;A0A7P0TAF2;A0A7P0Z421;A0A7P0TAH1;A0A7P0T8Y1;A0A7P0Z4I7;A0A7P0T9V3	4;4;4;4;4;4;4;3;3;2;1;1;1;1	4;4;4;4;4;4;4;3;3;2;1;1;1;1	3;3;3;3;3;3;3;3;3;2;0;0;0;0	Cyclic AMP-dependent transcription factor ATF-6 alpha;Processed cyclic AMP-dependent transcription factor ATF-6 alpha	ATF6	sp|P18850|ATF6A_HUMAN Cyclic AMP-dependent transcription factor ATF-6 alpha OS=Homo sapiens OX=9606 GN=ATF6 PE=1 SV=3;tr|A0A7P0T992|A0A7P0T992_HUMAN Cyclic AMP-dependent transcription factor ATF-6 alpha OS=Homo sapiens OX=9606 GN=ATF6 PE=1 SV=1;tr|A0A7P0T8	14	4	4	3	7.3	7.3	4.2	74.584	670	670;286;577;609;669;689;700;150;604;542;57;64;89;468	0.00016003	5.6087	0	0	0	0	0	0	0	0	0	0	0	0	0	0	0	0	0	0	0	0	0	0	AEPQPLSPASSSYSVSSPR;TENGLTPK;TENGLTPKK	1027
Q9Y6K5;A0A7P0TAU8;A0A7P0Z4F1;A0A7P0T9J0;A0A7P0Z4D0;A0A7P0T9W6;A0A7P0T8S7;A0A7P0TAS0;A0A7P0TAC0;A0A7P0Z4F5;A0A7P0T7V2;A0A7P0TB73;A0A7P0TAC8;A0A7P0TAV3;A0A7P0T8J8;A0A7P0TA50;A0A7P0TB72;F8VS35;A0A7P0T9Z5;A0A7P0TAT5;F8VWK9;A0A7P0TA44;A0A7P0T884;A0A7P0Z4Q3	Q9Y6K5;A0A7P0TAU8;A0A7P0Z4F1;A0A7P0T9J0;A0A7P0Z4D0;A0A7P0T9W6;A0A7P0T8S7;A0A7P0TAS0;A0A7P0TAC0;A0A7P0Z4F5;A0A7P0T7V2;A0A7P0TB73;A0A7P0TAC8;A0A7P0TAV3;A0A7P0T8J8;A0A7P0TA50	3;3;3;3;3;3;3;2;2;2;2;2;2;2;2;2;1;1;1;1;1;1;1;1	3;3;3;3;3;3;3;2;2;2;2;2;2;2;2;2;1;1;1;1;1;1;1;1	3;3;3;3;3;3;3;2;2;2;2;2;2;2;2;2;1;1;1;1;1;1;1;1	2-5-oligoadenylate synthase 3;2-5 oligoadenylate synthase	OAS3	sp|Q9Y6K5|OAS3_HUMAN 2-5-oligoadenylate synthase 3 OS=Homo sapiens OX=9606 GN=OAS3 PE=1 SV=3;tr|A0A7P0TAU8|A0A7P0TAU8_HUMAN 2-5 oligoadenylate synthase OS=Homo sapiens OX=9606 GN=OAS3 PE=1 SV=1;tr|A0A7P0Z4F1|A0A7P0Z4F1_HUMAN 2-5 oligoadenylate syntha	24	3	3	3	2.4	2.4	2.4	121.17	1087	1087;1130;1120;1089;1062;1061;1036;724;971;928;846;771;723;589;577;567;114;223;219;182;177;172;151;97	0.00015326	4.1169	9668.8	11820	10897	12988	18555	10941	11697	20406	22186	26529	5	5	5	5	5	5	5	5	5	5	93337000	6	ALGALAAALR;RAEILDEMR;TVGDFLK	1028
P09958;A0A7P0T8U2;A0A7P0T8P1;A0A7P0T9X7	P09958;A0A7P0T8U2;A0A7P0T8P1;A0A7P0T9X7	2;2;1;1	2;2;1;1	2;2;1;1	Furin;furin	FURIN	sp|P09958|FURIN_HUMAN Furin OS=Homo sapiens OX=9606 GN=FURIN PE=1 SV=2;tr|A0A7P0T8U2|A0A7P0T8U2_HUMAN Furin OS=Homo sapiens OX=9606 GN=FURIN PE=1 SV=1;tr|A0A7P0T8P1|A0A7P0T8P1_HUMAN Furin OS=Homo sapiens OX=9606 GN=FURIN PE=1 SV=1;tr|A0A7P0T9X7|A0A7P0T9X7_	4	2	2	2	6.4	6.4	6.4	86.677	794	794;792;228;234	0	58.69	3329.1	2785.7	3248.6	2675.7	4940.9	3872.9	3160.1	4679.2	4362.3	6295.3	1	1	1	1	1	1	1	1	1	1	79588000	1	GLPPEAWQEECPSDSEEDEGRGER;NHPDLAGNYDPGASFDVNDQDPDPQPR	1029
Q8IZT6;A0A7P0T8U9;A0A7P0Z4R7;A0A7P0Z491;Q8IZT6-2	Q8IZT6;A0A7P0T8U9;A0A7P0Z4R7;A0A7P0Z491;Q8IZT6-2	8;8;8;8;8	8;8;8;8;8	8;8;8;8;8	Abnormal spindle-like microcephaly-associated protein	ASPM	sp|Q8IZT6|ASPM_HUMAN Abnormal spindle-like microcephaly-associated protein OS=Homo sapiens OX=9606 GN=ASPM PE=1 SV=2;tr|A0A7P0T8U9|A0A7P0T8U9_HUMAN Abnormal spindle-like microcephaly-associated protein OS=Homo sapiens OX=9606 GN=ASPM PE=1 SV=1;tr|A0A7P0Z4R	5	8	8	8	2.5	2.5	2.5	409.8	3477	3477;1300;3469;3551;1892	0	66.011	0	0	0	0	0	0	0	0	0	0	0	0	0	0	0	0	0	0	0	0	0	0	ELLNVHSANVSK;GCWEVSPTER;IHFSPSEPK;IPECQGSKSPK;RDSGSFEQYSENIK;TDLSIFRTPISK;VPLSNENSQVPQSPEDWR;VPLSNENSQVPQSPEDWRK	1030
Q8IY21;A0A7P0TAZ7;A0A7P0T8Y0	Q8IY21;A0A7P0TAZ7;A0A7P0T8Y0	1;1;1	1;1;1	1;1;1	Probable ATP-dependent RNA helicase DDX60	DDX60	sp|Q8IY21|DDX60_HUMAN Probable ATP-dependent RNA helicase DDX60 OS=Homo sapiens OX=9606 GN=DDX60 PE=1 SV=3;tr|A0A7P0TAZ7|A0A7P0TAZ7_HUMAN Probable ATP-dependent RNA helicase DDX60 OS=Homo sapiens OX=9606 GN=DDX60 PE=1 SV=1;tr|A0A7P0T8Y0|A0A7P0T8Y0_HUMAN Pr	3	1	1	1	0.7	0.7	0.7	197.85	1712	1712;1392;1682	1	-2	0	0	0	0	0	0	0	0	0	0	0	0	0	0	0	0	0	0	0	0	0	0	FYGNSLETVSSK	1031
Q9Y4J8;Q9Y4J8-13;A0A7P0T9L1;A0A804HHU2;A0A7P0T8Y5;A0A7P0TBG1;M0QZ28;A0A7P0TBH9;A0A804HHT6;Q9Y4J8-15;Q9Y4J8-2;Q9Y4J8-17;Q9Y4J8-6;Q9Y4J8-14;A0A7P0Z4D7;Q9Y4J8-11;Q9Y4J8-10;Q9Y4J8-12;A0A804HLB1;A0A804HKZ4;A0A7P0T8J4;Q9Y4J8-8;Q9Y4J8-5;Q9Y4J8-3;A0A7P0T8G2;A0A804HII3;Q9Y4J8-16;O60941-2;Q9Y4J8-4;M0R021	Q9Y4J8;Q9Y4J8-13;A0A7P0T9L1;A0A804HHU2;A0A7P0T8Y5;A0A7P0TBG1;M0QZ28;A0A7P0TBH9;A0A804HHT6;Q9Y4J8-15;Q9Y4J8-2;Q9Y4J8-17;Q9Y4J8-6;Q9Y4J8-14;A0A7P0Z4D7;Q9Y4J8-11;Q9Y4J8-10;Q9Y4J8-12;A0A804HLB1;A0A804HKZ4;A0A7P0T8J4;Q9Y4J8-8;Q9Y4J8-5;Q9Y4J8-3;A0A7P0T8G2;A0A804HII3;Q9Y4J8-16;O60941-2;Q9Y4J8-4;M0R021	4;4;4;4;4;4;4;4;4;4;4;4;4;4;4;4;4;2;2;2;2;2;2;2;2;2;2;2;2;2	2;2;2;2;2;2;2;2;2;2;2;2;2;2;2;2;2;0;0;0;0;0;0;0;0;0;0;0;0;0	2;2;2;2;2;2;2;2;2;2;2;2;2;2;2;2;2;0;0;0;0;0;0;0;0;0;0;0;0;0	Dystrobrevin alpha;Dystrobrevin;Dystrobrevin beta	DTNA;DTNB	sp|Q9Y4J8|DTNA_HUMAN Dystrobrevin alpha OS=Homo sapiens OX=9606 GN=DTNA PE=1 SV=2;sp|Q9Y4J8-13|DTNA_HUMAN Isoform 13 of Dystrobrevin alpha OS=Homo sapiens OX=9606 GN=DTNA;tr|A0A7P0T9L1|A0A7P0T9L1_HUMAN Dystrobrevin OS=Homo sapiens OX=9606 GN=DTNA PE=1 SV=1	30	4	2	2	6.6	4.6	4.6	83.9	743	743;683;682;422;617;403;365;770;618;724;686;770;391;690;713;452;395;320;187;418;415;192;513;570;279;218;510;567;567;162	0	55.338	0	0	0	0	0	0	0	0	0	0	0	0	0	0	0	0	0	0	0	0	0	0	ELNSEVGSETESNVDSEFAR;LEHEQASQPTPEK;LRLEHEQASQPTPEK;TQFEDLVPSPTSEK	1032
Q2LD37;A0A7P0T938;Q2LD37-4;A0A8J8Z0T9;A0A8I5KWC0;Q2LD37-7;Q2LD37-2;Q2LD37-6;H7C0G8;H3BLT5;H0Y781;A0A8I5KRW6;A0A8I5KQV3;H7C070;A0A8I5KWM3;H7C0Y8	Q2LD37;A0A7P0T938;Q2LD37-4;A0A8J8Z0T9;A0A8I5KWC0;Q2LD37-7;Q2LD37-2;Q2LD37-6	19;19;19;18;17;17;13;13;9;6;6;6;6;5;2;1	19;19;19;18;17;17;13;13;9;6;6;6;6;5;2;1	19;19;19;18;17;17;13;13;9;6;6;6;6;5;2;1	Bridge-like lipid transfer protein family member 1	BLTP1	sp|Q2LD37|K1109_HUMAN Transmembrane protein KIAA1109 OS=Homo sapiens OX=9606 GN=KIAA1109 PE=1 SV=2;tr|A0A7P0T938|A0A7P0T938_HUMAN Transmembrane protein KIAA1109 OS=Homo sapiens OX=9606 GN=KIAA1109 PE=1 SV=1;sp|Q2LD37-4|K1109_HUMAN Isoform 4 of Transmembran	16	19	19	19	3.9	3.9	3.9	555.48	5005	5005;5093;5004;4890;4182;4251;2873;3680;1447;1381;1674;1835;1881;1638;311;197	0	200.28	12343	14864	10796	17069	25607	13635	15479	31429	35097	37955	2	2	2	2	2	2	2	2	2	2	95652000	2	AGMPVKDSPR;ALETIPITPVER;FQTNYASTTHLMTGK;GSVLQESPVTK;MQPQSSGSLR;MQPQSSGSLRSNAGAEK;SDENVLDSPK;SDENVLDSPKQR;SLDQDSPSKK;SSETFGPAGVR;SSQEQLLDAAHHR;SVGIEVERK;SVGQSPLRSPLK;SVSDSSVPR;TGIPGSSGLGSPLGR;TTFSENLSSK;TTFSENLSSKQDIR;VVFENEQDNSSLTK;YTAGSASPTPTFK	1033
K4DI93;A0A7P0T954	K4DI93;A0A7P0T954	28;28	28;28	1;1		CUL4B	tr|K4DI93|K4DI93_HUMAN Cullin 4B, isoform CRA_e OS=Homo sapiens OX=9606 GN=CUL4B PE=1 SV=1;tr|A0A7P0T954|A0A7P0T954_HUMAN Cullin-4B OS=Homo sapiens OX=9606 GN=CUL4B PE=1 SV=1	2	28	28	1	33.7	33.7	2.7	102.75	900	900;933	0	323.31	272230	532320	339920	341410	736070	339380	349710	1162700	529360	1540700	31	31	30	31	31	31	31	31	31	31	6.2939e+09	40	AFGSTIVINPEKDK;DIEDGDKFICNDDFK;DKENPNQYNYIA;DVFEAFYK;EAFETFINK;EATDEELEK;EDFDSTSSSSSTPPLQPR;ETVEEQASTTER;GLNNLLDENR;HECGAAFTSK;IESLIDRDYMER;LNSSSSSSSNSSNEREDFDSTSSSSSTPPLQPR;LPENYTDETWQK;LYAAEGQK;MAEESSSSSSSSSPTAATSQQQQLK;QATGIEDGELRR;QICEDHIK;QYQIDAAIVR;RIESLIDR;RIESLIDRDYMER;RLEEEADR;SATDGNTSTTPPTSAK;SATDGNTSTTPPTSAKK;SLIATVEK;SSTTVSSFANSK;SSTTVSSFANSKPGSAK;SVCPVTSGFSSPSPSAAAAAQEVR;TLQSLACGK	1034
Q9UBR2;A0A7P0T989;A0A7P0T9U1;A0A7P0T926;A0A7P0TAT6;A0A7P0TAD4;A0A7P0Z4R9;A0A7P0TBB5;A0A7P0TB41;A0A7P0TA25;A0A7P0TBM7;A0A7P0T900;A0A7P0T8X2;A0A7P0Z469;A0A7P0T8I6;A0A7P0T9G9	Q9UBR2;A0A7P0T989;A0A7P0T9U1;A0A7P0T926;A0A7P0TAT6;A0A7P0TAD4;A0A7P0Z4R9;A0A7P0TBB5;A0A7P0TB41;A0A7P0TA25;A0A7P0TBM7;A0A7P0T900;A0A7P0T8X2;A0A7P0Z469;A0A7P0T8I6	3;3;2;2;2;2;2;2;2;2;2;2;2;2;2;1	3;3;2;2;2;2;2;2;2;2;2;2;2;2;2;1	3;3;2;2;2;2;2;2;2;2;2;2;2;2;2;1	Cathepsin Z;cathepsin X	CTSZ	sp|Q9UBR2|CATZ_HUMAN Cathepsin Z OS=Homo sapiens OX=9606 GN=CTSZ PE=1 SV=1;tr|A0A7P0T989|A0A7P0T989_HUMAN Cathepsin X OS=Homo sapiens OX=9606 GN=CTSZ PE=1 SV=1;tr|A0A7P0T9U1|A0A7P0T9U1_HUMAN Cathepsin Z OS=Homo sapiens OX=9606 GN=CTSZ PE=1 SV=1;tr|A0A7P0T9	16	3	3	3	11.2	11.2	11.2	33.868	303	303;289;218;224;242;243;248;274;287;288;294;294;314;319;334;317	0	19.55	55855	108260	69711	70392	172100	64123	68863	225390	112050	178370	7	7	7	7	7	7	7	7	7	7	1.0664e+09	7	DQECDKFNQCGTCNEFK;IVTSTYK;VGDYGSLSGR	1035
Q99720;A0A7P0T9D5;A0A7P0TA12;B4DR71;A0A7P0Z4C2;Q99720-4;Q99720-3	Q99720;A0A7P0T9D5;A0A7P0TA12;B4DR71;A0A7P0Z4C2;Q99720-4;Q99720-3	2;2;2;2;2;2;2	2;2;2;2;2;2;2	2;2;2;2;2;2;2	Sigma non-opioid intracellular receptor 1	SIGMAR1	sp|Q99720|SGMR1_HUMAN Sigma non-opioid intracellular receptor 1 OS=Homo sapiens OX=9606 GN=SIGMAR1 PE=1 SV=1;tr|A0A7P0T9D5|A0A7P0T9D5_HUMAN Sigma non-opioid intracellular receptor 1 OS=Homo sapiens OX=9606 GN=SIGMAR1 PE=1 SV=1;tr|A0A7P0TA12|A0A7P0TA12_HUMA	7	2	2	2	9.4	9.4	9.4	25.127	223	223;110;150;155;159;106;192	0.00015843	5.205	11413	14427	13935	18478	21565	12609	13015	24044	28373	26427	2	2	2	2	2	2	2	2	2	2	135770000	2	EEIAQLAR;QYAGLDHELAFSR	1036
P51587;A0A7P0T9D7;A0A7P0TAP7;A0A590UJI7	P51587;A0A7P0T9D7;A0A7P0TAP7	5;5;4;1	5;5;4;1	5;5;4;1	Breast cancer type 2 susceptibility protein	BRCA2	sp|P51587|BRCA2_HUMAN Breast cancer type 2 susceptibility protein OS=Homo sapiens OX=9606 GN=BRCA2 PE=1 SV=4;tr|A0A7P0T9D7|A0A7P0T9D7_HUMAN Breast cancer type 2 susceptibility protein OS=Homo sapiens OX=9606 GN=BRCA2 PE=1 SV=1;tr|A0A7P0TAP7|A0A7P0TAP7_HUMA	4	5	5	5	2.3	2.3	2.3	384.23	3418	3418;3418;2649;481	0	19.901	4841.6	9376.7	6428.8	8326.2	9837.1	5663.3	6072.6	28855	9633	23949	1	1	1	1	1	1	1	1	1	1	393300000	1	ELNSPQMTPFKK;EQGLTLPLYQSPVKELDKFK;KPSYNQLASTPIIFK;NNNYEPNLFKTPQR;QAISGTSPVASSFQGIK	1037
Q03468;A0A7P0T9G4;D6R9X7;A0A7P0TA32	Q03468;A0A7P0T9G4	6;6;1;1	6;6;1;1	2;2;0;0	DNA excision repair protein ERCC-6	ERCC6	sp|Q03468|ERCC6_HUMAN DNA excision repair protein ERCC-6 OS=Homo sapiens OX=9606 GN=ERCC6 PE=1 SV=1;tr|A0A7P0T9G4|A0A7P0T9G4_HUMAN Chimeric ERCC6-PGBD3 protein OS=Homo sapiens OX=9606 GN=ERCC6 PE=1 SV=1	4	6	6	2	6.8	6.8	2.1	168.41	1493	1493;1440;179;224	0	202.53	34054	114240	36908	44296	121200	52310	41079	219990	89489	305180	3	3	3	3	3	3	3	3	3	3	369310000	3	IIEQLSPQAATSR;KAPAPVTPPAPVQNK;KFPASNISVNDATSSEEK;KVPVQEIDDDFFPSSGEEAEAASVGEGGGGGR;TSMPSGDESIDEK;YRDDGDEDYYK	1038
P23258;A0A7P0T9G6;Q9NRH3;K7EIS0;K7EKE5	P23258;A0A7P0T9G6;Q9NRH3;K7EIS0	7;7;4;4;3	7;7;4;4;3	7;7;4;4;3	Tubulin gamma-1 chain;Tubulin gamma chain;Tubulin gamma-2 chain	TUBG1;TUBG2	sp|P23258|TBG1_HUMAN Tubulin gamma-1 chain OS=Homo sapiens OX=9606 GN=TUBG1 PE=1 SV=2;tr|A0A7P0T9G6|A0A7P0T9G6_HUMAN Tubulin gamma chain OS=Homo sapiens OX=9606 GN=TUBG1 PE=1 SV=1;sp|Q9NRH3|TBG2_HUMAN Tubulin gamma-2 chain OS=Homo sapiens OX=9606 GN=TUBG2	5	7	7	7	16.9	16.9	16.9	51.169	451	451;497;451;265;135	0	105	76382	118790	84496	90728	175720	91584	90404	280360	129830	380290	14	14	14	14	14	13	14	14	14	14	1299200000	14	AVLLDLEPR;DNFDEMDTSR;DVFFYQADDEHYIPR;EAFLEQFR;EDMFKDNFDEMDTSR;IHEDIFDIIDR;LTQNADCVVVLDNTALNR	1039
P43490;A0A7P0T9I9;A0A7P0T973;A0A7P0T931;A0A7P0T895;A0A7P0T8L3;A0A7P0T862;A0A7P0TAS5;A0A7P0T8D2;A0A0C4DFS8;A0A7P0TA73;A0A7P0TBB7;A0A7P0T941;A0A7P0Z466;A0A7P0Z437;A0A7P0Z4N0;A0A7P0T9F0;A0A7P0TB17;A0A7P0T8Z3;A0A7P0T8R4;A0A7P0TAI8;B7Z8W6;A0A7P0Z4L4;C9JG65;C9JF35;A0A7P0TAZ2	P43490;A0A7P0T9I9;A0A7P0T973;A0A7P0T931;A0A7P0T895;A0A7P0T8L3;A0A7P0T862;A0A7P0TAS5;A0A7P0T8D2;A0A0C4DFS8	20;20;19;19;18;17;16;14;13;13;8;8;8;8;7;6;6;6;6;6;6;5;1;1;1;1	20;20;19;19;18;17;16;14;13;13;8;8;8;8;7;6;6;6;6;6;6;5;1;1;1;1	20;20;19;19;18;17;16;14;13;13;8;8;8;8;7;6;6;6;6;6;6;5;1;1;1;1	Nicotinamide phosphoribosyltransferase	NAMPT	sp|P43490|NAMPT_HUMAN Nicotinamide phosphoribosyltransferase OS=Homo sapiens OX=9606 GN=NAMPT PE=1 SV=1;tr|A0A7P0T9I9|A0A7P0T9I9_HUMAN Nicotinamide phosphoribosyltransferase OS=Homo sapiens OX=9606 GN=NAMPT PE=1 SV=1;tr|A0A7P0T973|A0A7P0T973_HUMAN Nicotina	26	20	20	20	31	31	31	55.52	491	491;488;444;425;490;464;404;426;375;368;253;283;253;252;124;188;175;173;162;152;150;241;53;88;73;51	0	122.21	233850	341120	279680	363350	515980	255130	299410	707020	590880	944020	31	31	31	31	31	31	31	31	31	31	3.6223e+09	34	AVPEGFVIPR;DLLNCSFK;DPVADPNK;DPVADPNKR;DVYKEHFQDDVFNEK;EHFQDDVFNEK;FPVTENSK;GTDTVAGLALIK;GWNYILEK;IWGEDLR;KFPVTENSK;LHDFGYR;LLPPYLR;NAQLNIELEAAHH;SYSFDEIR;SYSFDEIRK;TPAGNFVTLEEGK;VLEILGK;VYSYFECR;YDGHLPIEIK	1040
Q9NXE4;Q9NXE4-3;A0A7P0T9J6;Q9NXE4-2;Q9NXE4-6;A0A7P0TB24;Q9NXE4-4;Q9NXE4-8;Q9NXE4-10;Q9NXE4-7;Q9NXE4-9;H7C1Q6;A0A7P0TB44;H7C0W5;Q9NXE4-5;H7C235;H7C2E2;A0A7P0Z453;A0A7P0T8J0;A0A7P0TAZ0;H7C2J2	Q9NXE4;Q9NXE4-3;A0A7P0T9J6;Q9NXE4-2;Q9NXE4-6;A0A7P0TB24;Q9NXE4-4;Q9NXE4-8;Q9NXE4-10;Q9NXE4-7;Q9NXE4-9;H7C1Q6;A0A7P0TB44;H7C0W5;Q9NXE4-5	6;6;6;6;6;6;6;5;5;5;5;5;5;5;4;2;1;1;1;1;1	6;6;6;6;6;6;6;5;5;5;5;5;5;5;4;2;1;1;1;1;1	6;6;6;6;6;6;6;5;5;5;5;5;5;5;4;2;1;1;1;1;1	Sphingomyelin phosphodiesterase 4	SMPD4	sp|Q9NXE4|NSMA3_HUMAN Sphingomyelin phosphodiesterase 4 OS=Homo sapiens OX=9606 GN=SMPD4 PE=1 SV=3;sp|Q9NXE4-3|NSMA3_HUMAN Isoform 3 of Sphingomyelin phosphodiesterase 4 OS=Homo sapiens OX=9606 GN=SMPD4;tr|A0A7P0T9J6|A0A7P0T9J6_HUMAN Sphingomyelin phosphod	21	6	6	6	5.7	5.7	5.7	97.809	866	866;735;844;837;764;827;912;615;530;607;502;741;428;313;437;211;265;492;365;324;274	0	23.683	62897	76528	74249	62632	88014	64797	65544	122380	84259	167320	1	1	1	1	1	1	1	1	1	1	237410000	3	ASIQECILPDSPLYHNK;DDFLGSFCR;HLLSPVGR;HLLSPVGRR;TDEYLEK;TDLVSPK	1041
Q70EL1;A0A7P0T9N2;A0A7P0T9K1;A0A8I5KTP4;Q70EL1-7;H7C1E9;A0A8I5KYV7;A0A8I5KNN9;A0A804D9U3;Q70EL1-6;H7C296;R4GN32;A0A8I5KYW2;Q70EL1-10;Q70EL1-9;Q70EL1-8	Q70EL1;A0A7P0T9N2;A0A7P0T9K1;A0A8I5KTP4;Q70EL1-7;H7C1E9;A0A8I5KYV7;A0A8I5KNN9;A0A804D9U3;Q70EL1-6;H7C296;R4GN32;A0A8I5KYW2	9;9;9;9;9;6;6;6;6;6;5;5;5;3;3;3	9;9;9;9;9;6;6;6;6;6;5;5;5;3;3;3	9;9;9;9;9;6;6;6;6;6;5;5;5;3;3;3	Inactive ubiquitin carboxyl-terminal hydrolase 54	USP54	sp|Q70EL1|UBP54_HUMAN Inactive ubiquitin carboxyl-terminal hydrolase 54 OS=Homo sapiens OX=9606 GN=USP54 PE=1 SV=4;tr|A0A7P0T9N2|A0A7P0T9N2_HUMAN Inactive ubiquitin carboxyl-terminal hydrolase 54 OS=Homo sapiens OX=9606 GN=USP54 PE=1 SV=1;tr|A0A7P0T9K1|A0A	16	9	9	9	7	7	7	187.39	1684	1684;1413;1637;1644;1534;635;797;819;837;893;358;412;740;767;725;772	0	144.6	0	0	0	0	0	0	0	0	0	0	0	0	0	0	0	0	0	0	0	0	0	0	DTGHLTDSECNQK;FGGPSPQYK;HCGYTQLSPFSEDSAK;KDPANPSPVMPGIATSER;NSSPSDSKPPFSQGQEK;NSSSPVSLDAALPESSNVYR;NSSSPVSLDAALPESSNVYRDPSAK;RESLNIDSIFSK;SLSGSLRK	1042
I3L2J0;A0A7P0T9K5;Q96RK0;A0A0A0MQR4;I3L135;I3L373;I3L1Q4	I3L2J0;A0A7P0T9K5;Q96RK0;A0A0A0MQR4	31;31;16;16;3;2;2	31;31;16;16;3;2;2	31;31;16;16;3;2;2	Protein capicua homolog	CIC	tr|I3L2J0|I3L2J0_HUMAN Protein capicua homolog OS=Homo sapiens OX=9606 GN=CIC PE=1 SV=1;tr|A0A7P0T9K5|A0A7P0T9K5_HUMAN Protein capicua homolog OS=Homo sapiens OX=9606 GN=CIC PE=1 SV=1;sp|Q96RK0|CIC_HUMAN Protein capicua homolog OS=Homo sapiens OX=9606 GN=C	7	31	31	31	16.3	16.3	16.3	257.75	2514	2514;2517;1608;1606;309;144;320	0	323.31	0	0	0	0	0	0	0	0	0	0	0	0	0	0	0	0	0	0	0	0	0	0	AASEDMTSDEER;ACTGLSGPGSGSKSPPATR;AEASPNDTAGAR;AGVLTPPDLGPHPPPPAPR;AQESGQGSTAGPLRPPPPGAGGPATPSK;AQSVSPVQAPPPGGSAQLLPGK;ARTPLTAAQQK;AVSPAVPFSR;EGSTEFDWGDETSR;EGSTEFDWGDETSRDSEASSVAAR;GEPPTPPSPAPAPAVAPGGSSESSSGR;HLSASTPK;KNSTDLDSAPEDPTSPK;KSSSEAKPTSLGLAGGHK;KVFSPVIR;NSTDLDSAPEDPTSPK;PANFSPINASPVIQR;RTQSLSALPK;RVPAVQRDSPVIVR;SAAATSPAPHLVAGPLLGTVGK;SPAFVGPGRPGEQPSPCQEGSQGGSR;SRQPSPLLLLPPPAGLTSDPGPSVR;SSPPLPPPAEER;SSSEAKPTSLGLAGGHK;SSSVASLEK;TPLTAAQQK;TQSLSALPK;VFSPVIR;VPAVQRDSPVIVR;VPGGSPLGVSLVYSDKK;VRLSPGPSSQPGLPGSLPQPPQPLHR	1043
A0A7P0T9L3	A0A7P0T9L3	24	1	1		CUL4B	tr|A0A7P0T9L3|A0A7P0T9L3_HUMAN Cullin-4B OS=Homo sapiens OX=9606 GN=CUL4B PE=1 SV=1	1	24	1	1	29.4	3.1	3.1	90.39	780	780	0	119.55	0	0	0	0	0	0	0	0	0	0	0	0	0	0	0	0	0	0	0	0	0	0	AEESSSSSSSSSPTAATSQQQQLK;AFGSTIVINPEKDK;DIEDGDKFICNDDFK;DKENPNQYNYIA;DVFEAFYK;EAFETFINK;EATDEELEK;ETVEEQASTTER;GLNNLLDENR;HECGAAFTSK;IESLIDRDYMER;LPENYTDETWQK;LYAAEGQK;MAEESSSSSSSSSPTAATSQQQQLK;QATGIEDGELRR;QICEDHIK;QYQIDAAIVR;RIESLIDR;RIESLIDRDYMER;RLEEEADR;SLIATVEK;SSTTVSSFANSK;SSTTVSSFANSKPGSAK;TLQSLACGK	1044
A0A7P0T9M6;Q8N157;A0A7P0TBA0;A0A7P0T959;A0A7P0T9I7;A0A7P0T7Z8;A0A7P0T8H6;A0A7P0TB99;A0A7P0TA48;A0A7P0T9Q2;A0A7P0T9G0;H0Y343;A0A7P0T9X6;A0A7P0Z493;Q8N157-2;Q8N157-3;A0A7P0T880;H0YEF1;A0A7P0TAL4;A0A7P0Z4K9;E9PML3	A0A7P0T9M6;Q8N157;A0A7P0TBA0;A0A7P0T959;A0A7P0T9I7;A0A7P0T7Z8;A0A7P0T8H6;A0A7P0TB99;A0A7P0TA48;A0A7P0T9Q2;A0A7P0T9G0;H0Y343;A0A7P0T9X6;A0A7P0Z493;Q8N157-2;Q8N157-3	4;3;3;3;3;3;2;2;2;2;2;2;2;2;2;2;1;1;1;1;1	4;3;3;3;3;3;2;2;2;2;2;2;2;2;2;2;1;1;1;1;1	4;3;3;3;3;3;2;2;2;2;2;2;2;2;2;2;1;1;1;1;1	Jouberin	AHI1	tr|A0A7P0T9M6|A0A7P0T9M6_HUMAN Jouberin OS=Homo sapiens OX=9606 GN=AHI1 PE=1 SV=1;sp|Q8N157|AHI1_HUMAN Jouberin OS=Homo sapiens OX=9606 GN=AHI1 PE=1 SV=1;tr|A0A7P0TBA0|A0A7P0TBA0_HUMAN Jouberin OS=Homo sapiens OX=9606 GN=AHI1 PE=1 SV=1;tr|A0A7P0T959|A0A7P0	21	4	4	4	4.2	4.2	4.2	134.87	1179	1179;1196;1154;1168;1144;1186;1145;1109;1068;1064;1014;845;838;808;1053;609;330;542;427;333;288	0	32.728	0	0	0	0	0	0	0	0	0	0	0	0	0	0	0	0	0	0	0	0	0	0	ERSPPLSPEEK;LGSESMTQRELNEK;PSYRSMMALQEEK;SEENISPDTIR	1045
Q8N3F8;H0Y6J8;B0QY91;A0A7P0T9P2;A0A7P0T8A6;A0A7P0Z4L3	Q8N3F8;H0Y6J8;B0QY91;A0A7P0T9P2;A0A7P0T8A6;A0A7P0Z4L3	11;11;11;11;10;10	11;11;11;11;10;10	1;1;1;1;1;1	MICAL-like protein 1	MICALL1	sp|Q8N3F8|MILK1_HUMAN MICAL-like protein 1 OS=Homo sapiens OX=9606 GN=MICALL1 PE=1 SV=2;tr|H0Y6J8|H0Y6J8_HUMAN MICAL-like protein 1 OS=Homo sapiens OX=9606 GN=MICALL1 PE=1 SV=2;tr|B0QY91|B0QY91_HUMAN MICAL-like protein 1 OS=Homo sapiens OX=9606 GN=MICALL1	6	11	11	1	18	18	1.9	93.44	863	863;779;872;920;753;790	0	252.38	6277.2	12271	8695.7	7156.8	20449	8822.4	8109.3	29455	9515.9	37484	1	1	1	1	1	1	1	1	1	1	164870000	1	ASESTTPAPPTPRPR;ASPEARPQIPTKPR;GTPKPSEGTPAPR;KKPAPLPPSSSPGPPSQDSR;KPSPAASPATK;KPSPAASPATKK;LQELASPPAGRPTPAPR;NAIINCLDEDRQREEEEDK;SLHPWYGITPTSSPK;SPVPSPGSSSPQLQVK;VEQMPQASPGLAPR	1046
O43379;O43379-4;A0A7P0TBE7;A0A7P0TAK3;A0A7P0T9T4;A0A7P0Z436;A0A7P0T9D9;A0A7P0T9F6;A0A7P0TAH3;A0A7P0T8U8;A0A7P0T8R7;A0A2R8YD43;H7C3R4;A0A7P0T9G3;A0A7P0T9T7;O43379-3;O43379-2;A0A7P0T972;A0A7P0T846;A0A7P0TA99;A0A7P0Z438;A0A7P0TB98;A0A7P0T8V3;A0A7P0T8C4	O43379;O43379-4;A0A7P0TBE7;A0A7P0TAK3;A0A7P0T9T4;A0A7P0Z436;A0A7P0T9D9;A0A7P0T9F6;A0A7P0TAH3;A0A7P0T8U8;A0A7P0T8R7;A0A2R8YD43;H7C3R4;A0A7P0T9G3;A0A7P0T9T7;O43379-3;O43379-2;A0A7P0T972	8;8;8;8;8;8;7;4;4;4;4;4;4;4;4;4;4;4;3;2;1;1;1;1	8;8;8;8;8;8;7;4;4;4;4;4;4;4;4;4;4;4;3;2;1;1;1;1	8;8;8;8;8;8;7;4;4;4;4;4;4;4;4;4;4;4;3;2;1;1;1;1	WD repeat-containing protein 62	WDR62	sp|O43379|WDR62_HUMAN WD repeat-containing protein 62 OS=Homo sapiens OX=9606 GN=WDR62 PE=1 SV=4;sp|O43379-4|WDR62_HUMAN Isoform 4 of WD repeat-containing protein 62 OS=Homo sapiens OX=9606 GN=WDR62;tr|A0A7P0TBE7|A0A7P0TBE7_HUMAN WD repeat-containing prote	24	8	8	8	4.7	4.7	4.7	165.95	1518	1518;1523;1521;1518;1434;1406;1440;882;615;515;425;414;375;319;149;414;483;420;313;390;91;369;300;72	0	132.72	0	0	0	0	0	0	0	0	0	0	0	0	0	0	0	0	0	0	0	0	0	0	AGTGYASPDR;AGTGYASPDRTHVLAAGK;ATQCLVKSPEVK;GQSSPPPAPPICLR;HHFETLTESPCR;LSTASEETVQNR;RGQSSPPPAPPICLR;TRLSTASEETVQNR	1047
Q15637-5;A0A7P0T9U7;Q15637-7;C9J792	Q15637-5;A0A7P0T9U7;Q15637-7	14;14;10;1	14;14;10;1	3;3;0;0	Splicing factor 1	SF1	sp|Q15637-5|SF01_HUMAN Isoform 5 of Splicing factor 1 OS=Homo sapiens OX=9606 GN=SF1;tr|A0A7P0T9U7|A0A7P0T9U7_HUMAN Splicing factor 1 OS=Homo sapiens OX=9606 GN=SF1 PE=1 SV=1;sp|Q15637-7|SF01_HUMAN Isoform 7 of Splicing factor 1 OS=Homo sapiens OX=9606 GN=	4	14	14	3	26.7	26.7	4.5	71.751	673	673;764;613;62	0	320.62	196070	308960	227780	271990	454460	210640	222800	783920	442500	914750	20	20	20	20	20	20	20	20	20	20	5555000000	22	DGQMLPGEDEPLHALVTANTMENVK;DQQPGPAGGGGDFPSK;FQRPGDPQSAQDK;HNLITEMVALNPDFKPPADYKPPATR;ILRPWQSSETR;QGIETPEDQNDLR;QGIETPEDQNDLRK;SITNTTVCTK;SPSPEPIYNSEGK;TGDLGIPPNPEDRSPSPEPIYNSEGK;TVIPGMPTVIPPGLTR;VSPPQPPPPQPPR;VSPPQPPPPQPPRK;WNQDTMEQK	1048
P11182;A0A7P0T9W1;Q5VVL7;A0A7P0Z494	P11182;A0A7P0T9W1;Q5VVL7;A0A7P0Z494	1;1;1;1	1;1;1;1	1;1;1;1	Lipoamide acyltransferase component of branched-chain alpha-keto acid dehydrogenase complex, mitochondrial;Dihydrolipoamide acetyltransferase component of pyruvate dehydrogenase complex	DBT	sp|P11182|ODB2_HUMAN Lipoamide acyltransferase component of branched-chain alpha-keto acid dehydrogenase complex, mitochondrial OS=Homo sapiens OX=9606 GN=DBT PE=1 SV=3;tr|A0A7P0T9W1|A0A7P0T9W1_HUMAN Lipoamide acyltransferase component of branched-chain al	4	1	1	1	2.3	2.3	2.3	53.486	482	482;301;320;524	0.0095507	1.5289	0	0	0	0	0	0	0	0	0	0	0	0	0	0	0	0	0	0	0	0	0	0	QTGAILPPSPK	1049
Q9HD40;J3KP25;A0A7P0Z4P3;A0A7P0TA23;Q9HD40-2	Q9HD40;J3KP25;A0A7P0Z4P3;A0A7P0TA23;Q9HD40-2	1;1;1;1;1	1;1;1;1;1	1;1;1;1;1	O-phosphoseryl-tRNA(Sec) selenium transferase	SEPSECS	sp|Q9HD40|SPCS_HUMAN O-phosphoseryl-tRNA(Sec) selenium transferase OS=Homo sapiens OX=9606 GN=SEPSECS PE=1 SV=2;tr|J3KP25|J3KP25_HUMAN O-phosphoseryl-tRNA(Sec) selenium transferase OS=Homo sapiens OX=9606 GN=SEPSECS PE=1 SV=1;tr|A0A7P0Z4P3|A0A7P0Z4P3_HUMAN	5	1	1	1	1.6	1.6	1.6	55.726	501	501;112;343;586;47	1	-2	0	0	0	0	0	0	0	0	0	0	0	0	0	0	0	0	0	0	0	0	0	0	LVSPAYVR	1050
P07237;A0A7P0TA35;A0A7P0TB26;A0A7P0TA71;A0A7P0T8C0;H7BZ94;A0A7P0T9K9;I3L4M2;A0A7P0T8X1;A0A7P0TA97;I3L3P5;A0A7P0T8J3;A0A7P0T9U6;H0Y3Z3;I3L0S0;A0A7P0T9D6;I3L514;B3KTQ9;A0A7P0Z4J0;A0A7P0Z4S2;A0A7P0TAX9;I3NI03;A0A7P0TBP8;A0A7P0Z476;I3L3U6;A0A7P0T9S9;A0A7P0T9E3;I3L1Y5;A0A7P0T940;A0A7P0Z4B2;A0A7P0TBA3;A0A7P0Z4F8	P07237;A0A7P0TA35;A0A7P0TB26;A0A7P0TA71;A0A7P0T8C0;H7BZ94;A0A7P0T9K9;I3L4M2;A0A7P0T8X1;A0A7P0TA97;I3L3P5;A0A7P0T8J3;A0A7P0T9U6;H0Y3Z3;I3L0S0;A0A7P0T9D6;I3L514	33;33;33;31;31;31;30;30;30;30;30;29;29;29;28;25;21;14;11;11;9;5;5;5;5;5;2;2;2;2;2;2	33;33;33;31;31;31;30;30;30;30;30;29;29;29;28;25;21;14;11;11;9;5;5;5;5;5;2;2;2;2;2;2	33;33;33;31;31;31;30;30;30;30;30;29;29;29;28;25;21;14;11;11;9;5;5;5;5;5;2;2;2;2;2;2	Protein disulfide-isomerase;protein disulfide-isomerase	P4HB	sp|P07237|PDIA1_HUMAN Protein disulfide-isomerase OS=Homo sapiens OX=9606 GN=P4HB PE=1 SV=3;tr|A0A7P0TA35|A0A7P0TA35_HUMAN Protein disulfide-isomerase OS=Homo sapiens OX=9606 GN=P4HB PE=1 SV=1;tr|A0A7P0TB26|A0A7P0TB26_HUMAN Protein disulfide-isomerase OS=H	32	33	33	33	56.7	56.7	56.7	57.116	508	508;542;533;557;481;464;439;537;479;479;472;488;486;418;466;521;463;185;270;304;222;118;123;126;128;135;74;54;66;62;59;48	0	323.31	2615400	4272500	3182100	3796800	6552300	2822500	3178900	8863400	6546700	12547000	165	165	165	165	165	165	165	165	164	165	94429000000	177	AEGSEIR;ALAPEYAK;DGVVLFK;DHENIVIAK;EADDIVNWLK;EADDIVNWLKK;EECPAVR;ENLLDFIK;FFPASADR;FLESGGQDGAGDDDDLEDLEEAEEPDMEEDDDQK;HNQLPLVIEFTEQTAPK;IFGGEIK;IKPHLMSQELPEDWDK;IKPHLMSQELPEDWDKQPVK;ITEFCHR;KEECPAVR;KFLESGGQDGAGDDDDLEDLEEAEEPDMEEDDDQK;KSNFAEALAAHK;LITLEEEMTK;MDSTANEVEAVK;NFEDVAFDEK;NFEDVAFDEKK;NNFEGEVTK;QLAPIWDK;SNFAEALAAHK;SVSDYDGK;TAAESFK;THILLFLPK;TVIDYNGER;VDATEESDLAQQYGVR;VHSFPTLK;YKPESEELTAER;YQLDKDGVVLFK	1051
Q7Z6J9;E7EN92;A0A7P0TA59;J9JIH8;A0A7P0Z413;J3QLM6;A0A7P0Z4K6	Q7Z6J9;E7EN92;A0A7P0TA59;J9JIH8;A0A7P0Z413	3;3;3;3;3;1;1	3;3;3;3;3;1;1	3;3;3;3;3;1;1	tRNA-splicing endonuclease subunit Sen54	TSEN54	sp|Q7Z6J9|SEN54_HUMAN tRNA-splicing endonuclease subunit Sen54 OS=Homo sapiens OX=9606 GN=TSEN54 PE=1 SV=3;tr|E7EN92|E7EN92_HUMAN tRNA-splicing endonuclease subunit Sen54 OS=Homo sapiens OX=9606 GN=TSEN54 PE=1 SV=4;tr|A0A7P0TA59|A0A7P0TA59_HUMAN tRNA-splic	7	3	3	3	9.5	9.5	9.5	58.819	526	526;425;500;562;597;178;260	0	105.61	4095.8	6393.5	4044.5	4563.5	8957.9	4468.1	3899.1	13616	6553.6	20541	1	1	1	1	1	1	1	1	1	1	131360000	1	ETDAESWCQK;FQPSSVLSPYER;SLAASSPPPCSQPSQCPEEKPQESSPMK	1052
O95573;A0A7P0TA76;A0A7P0TBB1;A0A7P0T8L6;A0A7P0TB52;A0A7P0T905;H7BYZ7;A0A7P0TBL9;F5GWH2;C9JC11	O95573;A0A7P0TA76;A0A7P0TBB1;A0A7P0T8L6;A0A7P0TB52;A0A7P0T905	15;15;14;13;12;8;6;4;2;1	15;15;14;13;12;8;6;4;2;1	14;14;13;12;11;8;6;4;2;1	Fatty acid CoA ligase Acsl3;long-chain-fatty-acid--CoA ligase	ACSL3	sp|O95573|ACSL3_HUMAN Fatty acid CoA ligase Acsl3 OS=Homo sapiens OX=9606 GN=ACSL3 PE=1 SV=3;tr|A0A7P0TA76|A0A7P0TA76_HUMAN Fatty acid CoA ligase Acsl3 OS=Homo sapiens OX=9606 GN=ACSL3 PE=1 SV=1;tr|A0A7P0TBB1|A0A7P0TBB1_HUMAN Fatty acid CoA ligase Acsl3 OS	10	15	15	14	26.7	26.7	25.1	80.419	720	720;712;695;568;659;518;434;283;141;88	0	243.6	213430	308330	258680	291100	482500	224680	260090	635490	411580	571510	24	24	24	24	24	24	24	24	24	24	2793500000	26	ADFFEDENGQR;AKPVNSKPDSAYR;DIVSLVPR;ELTELAR;EVLNEEDEVQPNGK;GTWEELCNSCEMENEVLK;HIITVDGKPPTWSEFPK;IGYSSPQTLADQSSK;LLLCGGAPLSATTQR;LQAGEYVSLGK;NWEEGGYFNTDKPHPR;SLLGGNIR;VLSEAAISASLEK;VSEMSSFQR;WLCTGDIGEFEPDGCLK	1053
P42858;A0A7P0TAN5;A0A7P0TA78;A0A7P0TAC5;A0A7P0Z417	P42858;A0A7P0TAN5;A0A7P0TA78;A0A7P0TAC5;A0A7P0Z417	6;6;6;6;5	6;6;6;6;5	6;6;6;6;5	Huntingtin;Huntingtin, myristoylated N-terminal fragment	HTT	sp|P42858|HD_HUMAN Huntingtin OS=Homo sapiens OX=9606 GN=HTT PE=1 SV=2;tr|A0A7P0TAN5|A0A7P0TAN5_HUMAN Huntingtin OS=Homo sapiens OX=9606 GN=HTT PE=1 SV=1;tr|A0A7P0TA78|A0A7P0TA78_HUMAN Huntingtin OS=Homo sapiens OX=9606 GN=HTT PE=1 SV=1;tr|A0A7P0TAC5|A0A7P	5	6	6	6	2.4	2.4	2.4	347.6	3142	3142;2880;3056;3086;2191	0	50.706	0	0	0	0	0	0	0	0	0	0	0	0	0	0	0	0	0	0	0	0	0	0	EKEPGEQASVPLSPK;EKEPGEQASVPLSPKK;EPGEQASVPLSPK;LLSPQMSGEEEDSDLAAK;SGSIVELIAGGGSSCSPVLSR;TSDPNPAAPDSESVIVAMER	1054
P35613;A0A7P0TA85;P35613-2;P35613-4;A0A087WUV8;P35613-3;A0A7P0TB04;A0A7P0T8A7;I3L192;R4GMX5;R4GN83;A0A2R8YDZ0	P35613;A0A7P0TA85;P35613-2;P35613-4;A0A087WUV8;P35613-3;A0A7P0TB04;A0A7P0T8A7	7;7;7;6;6;6;5;4;3;2;1;1	7;7;7;6;6;6;5;4;3;2;1;1	7;7;7;6;6;6;5;4;3;2;1;1	Basigin	BSG	sp|P35613|BASI_HUMAN Basigin OS=Homo sapiens OX=9606 GN=BSG PE=1 SV=2;tr|A0A7P0TA85|A0A7P0TA85_HUMAN Basigin OS=Homo sapiens OX=9606 GN=BSG PE=1 SV=1;sp|P35613-2|BASI_HUMAN Isoform 2 of Basigin OS=Homo sapiens OX=9606 GN=BSG;sp|P35613-4|BASI_HUMAN Isoform	12	7	7	7	20	20	20	42.2	385	385;266;269;205;189;176;266;206;160;84;52;103	0	265.26	104390	134330	105280	156080	201850	97408	126030	264490	250900	251820	9	9	9	9	9	9	9	9	9	9	3.9413e+09	10	EDALPGQK;FFVSSSQGR;GSDQAIITLR;KPEDVLDDDDAGSAPLK;RKPEDVLDDDDAGSAPLK;SELHIENLNMEADPGQYR;SESVPPVTDWAWYK	1055
Q14865;A0A7P0TAD2;Q14865-2;Q14865-3	Q14865;A0A7P0TAD2;Q14865-2;Q14865-3	2;2;2;1	2;2;2;1	2;2;2;1	AT-rich interactive domain-containing protein 5B	ARID5B	sp|Q14865|ARI5B_HUMAN AT-rich interactive domain-containing protein 5B OS=Homo sapiens OX=9606 GN=ARID5B PE=1 SV=3;tr|A0A7P0TAD2|A0A7P0TAD2_HUMAN AT-rich interactive domain-containing protein 5B OS=Homo sapiens OX=9606 GN=ARID5B PE=1 SV=1;sp|Q14865-2|ARI5B	4	2	2	2	1.4	1.4	1.4	132.37	1188	1188;1180;945;318	0.00058582	2.8989	0	0	0	0	0	0	0	0	0	0	0	0	0	0	0	0	0	0	0	0	0	0	AVSPLDPSK;RDSFSGVK	1056
Q9ULX6;A0A7P0TAE3;Q9ULX6-2;A0A7P0TAJ5;A0A7P0TBP0;V9GZ50;A0A7P0T9N5;A0A7P0TAD3;A0A7P0T847;M0R1Y5;M0R010;M0QYT7	Q9ULX6;A0A7P0TAE3;Q9ULX6-2;A0A7P0TAJ5;A0A7P0TBP0;V9GZ50;A0A7P0T9N5;A0A7P0TAD3;A0A7P0T847	12;12;11;10;8;8;8;8;7;1;1;1	12;12;11;10;8;8;8;8;7;1;1;1	12;12;11;10;8;8;8;8;7;1;1;1	A-kinase anchor protein 8-like	AKAP8L	sp|Q9ULX6|AKP8L_HUMAN A-kinase anchor protein 8-like OS=Homo sapiens OX=9606 GN=AKAP8L PE=1 SV=4;tr|A0A7P0TAE3|A0A7P0TAE3_HUMAN A-kinase anchor protein 8-like OS=Homo sapiens OX=9606 GN=AKAP8L PE=1 SV=1;sp|Q9ULX6-2|AKP8L_HUMAN Isoform 2 of A-kinase anchor	12	12	12	12	21.7	21.7	21.7	71.639	646	646;612;585;536;408;431;444;465;395;109;161;162	0	323.31	67067	147300	71034	79279	187040	84275	74635	334260	129780	455760	10	10	10	10	10	10	10	10	10	10	6.172e+09	13	ATRTDCSDNSDSDNDEGTEGEATEGLEGTEAVEK;DQDLTQEIAMEHFVK;GALTTQDENGQTK;GSRVDGEDEEGK;IQFVCSLCK;LMMEQSK;QGGSPDEPDSK;QTADFLQEYVTNK;TDCSDNSDSDNDEGTEGEATEGLEGTEAVEK;TWTTADFR;VDGEDEEGKEDGREEGK;YDSYESCDSR	1057
P27824;A0A7P0TAE9;P27824-2;A0A7P0TB65;A0A7P0T937;A0A7P0T840;A0A7P0Z484;P27824-3;D6RGY2;A0A7P0T9L0;A0A7P0T8G1;A0A7P0Z4D6;A0A7P0TAR9;A0A7P0Z4H2;A0A7P0T8N1;D6RAU8;D6RFL1;D6RAQ8;D6RD16	P27824;A0A7P0TAE9;P27824-2;A0A7P0TB65;A0A7P0T937;A0A7P0T840;A0A7P0Z484;P27824-3;D6RGY2;A0A7P0T9L0;A0A7P0T8G1;A0A7P0Z4D6;A0A7P0TAR9	36;36;36;35;34;34;33;29;29;27;27;22;19;13;10;9;6;5;1	36;36;36;35;34;34;33;29;29;27;27;22;19;13;10;9;6;5;1	26;26;26;25;24;24;23;26;26;17;17;12;9;3;0;0;3;0;0	Calnexin	CANX	sp|P27824|CALX_HUMAN Calnexin OS=Homo sapiens OX=9606 GN=CANX PE=1 SV=2;tr|A0A7P0TAE9|A0A7P0TAE9_HUMAN Calnexin OS=Homo sapiens OX=9606 GN=CANX PE=1 SV=1;sp|P27824-2|CALX_HUMAN Isoform 2 of Calnexin OS=Homo sapiens OX=9606 GN=CANX;tr|A0A7P0TB65|A0A7P0TB65_	19	36	36	26	47.6	47.6	35.1	67.567	592	592;626;627;590;591;600;520;484;528;550;550;471;425;244;198;134;131;107;96	0	323.31	1456500	3107000	1740100	1936300	4708200	1866000	1779200	8214200	3199300	12194000	140	140	140	140	140	140	140	140	140	140	119910000000	151	AEEDEILNR;AEEDEILNRSPR;APVPTGEVYFADSFDR;CESAPGCGVWQR;CESAPGCGVWQRPVIDNPNYK;DDTDDEIAK;DDTDDEIAKYDGK;DKGDEEEEGEEKLEEK;EEEKDKGDEEEEGEEK;EIEDPEDR;GDEEEEGEEKLEEK;GLVLMSR;GTLSGWILSK;HHAISAK;IPDPEAVKPDDWDEDAPAK;IVDDWANDGWGLKK;KDDTDDEIAK;KIPNPDFFEDLEPFR;KPEDWDERPK;LNKPFLFDTK;PVIDNPNYK;QKSDAEEDGGTVSQEEEDR;QKSDAEEDGGTVSQEEEDRK;QTSGMEYK;RPDADLK;SDAEEDGGTVSQEEEDR;SDAEEDGGTVSQEEEDRK;SDAEEDGGTVSQEEEDRKPK;TDAPQPDVK;TDAPQPDVKEEEEEK;TDAPQPDVKEEEEEKEEEK;TGIYEEK;TPELNLDQFHDK;WEVEEMK;WEVEEMKESK;WKPPMIDNPSYQGIWKPR	1058
P50281;F8VP90;A0A7P0TBK8;A0A7P0TAV6;A0A7P0TAG0	P50281;F8VP90;A0A7P0TBK8;A0A7P0TAV6;A0A7P0TAG0	1;1;1;1;1	1;1;1;1;1	1;1;1;1;1	Matrix metalloproteinase-14	MMP14	sp|P50281|MMP14_HUMAN Matrix metalloproteinase-14 OS=Homo sapiens OX=9606 GN=MMP14 PE=1 SV=3;tr|F8VP90|F8VP90_HUMAN Matrix metalloproteinase-14 OS=Homo sapiens OX=9606 GN=MMP14 PE=4 SV=1;tr|A0A7P0TBK8|A0A7P0TBK8_HUMAN Matrix metalloproteinase-14 OS=Homo sa	5	1	1	1	1.4	1.4	1.4	65.893	582	582;71;171;250;503	1	-2	0	0	0	0	0	0	0	0	0	0	0	0	0	0	0	0	0	0	0	0	0	0	SPAPRPPR	1059
P10515;A0A7P0TAG1;A0A7P0TAX2;A0A7P0TBE2;H0YDD4;E9PEJ4;A0A7P0TBK2;A0A7P0Z4G4;A0A7P0T997;A0A7P0TA47;A0A7P0Z423;A0A7P0T9N8;A0A7P0Z459	P10515;A0A7P0TAG1;A0A7P0TAX2;A0A7P0TBE2;H0YDD4;E9PEJ4;A0A7P0TBK2;A0A7P0Z4G4;A0A7P0T997;A0A7P0TA47	9;9;9;9;8;8;8;8;8;7;2;2;2	9;9;9;9;8;8;8;8;8;7;2;2;2	9;9;9;9;8;8;8;8;8;7;2;2;2	Dihydrolipoyllysine-residue acetyltransferase component of pyruvate dehydrogenase complex, mitochondrial;Dihydrolipoamide acetyltransferase component of pyruvate dehydrogenase complex;Acetyltransferase component of pyruvate dehydrogenase complex	DLAT	sp|P10515|ODP2_HUMAN Dihydrolipoyllysine-residue acetyltransferase component of pyruvate dehydrogenase complex, mitochondrial OS=Homo sapiens OX=9606 GN=DLAT PE=1 SV=3;tr|A0A7P0TAG1|A0A7P0TAG1_HUMAN Dihydrolipoamide acetyltransferase component of pyruvate	13	9	9	9	12.5	12.5	12.5	68.996	647	647;611;640;645;520;542;554;562;636;446;225;243;294	0	29.133	160560	227030	184540	234440	309720	160630	195470	493380	402890	568000	25	25	25	25	25	25	25	25	25	25	1139300000	26	DIDSFVPSK;GIDLTQVK;ILVAEGTR;ILVPEGTR;KDIDSFVPSK;LVPADNEK;VFVSPLAK;VPEANSSWMDTVIR;VPLPSLSPTMQAGTIAR	1060
Q8NCW5;A0A7P0TAG8;Q8NCW5-2;A0A7P0TA18;A0A7P0T9Y2;Q5T3I4;Q5T3I3;A0A7P0Z426	Q8NCW5;A0A7P0TAG8;Q8NCW5-2	3;3;3;1;1;1;1;1	3;3;3;1;1;1;1;1	3;3;3;1;1;1;1;1	NAD(P)H-hydrate epimerase	NAXE	sp|Q8NCW5|NNRE_HUMAN NAD(P)H-hydrate epimerase OS=Homo sapiens OX=9606 GN=NAXE PE=1 SV=2;tr|A0A7P0TAG8|A0A7P0TAG8_HUMAN NAD(P)H-hydrate epimerase OS=Homo sapiens OX=9606 GN=NAXE PE=1 SV=1;sp|Q8NCW5-2|NNRE_HUMAN Isoform 2 of NAD(P)H-hydrate epimerase OS=Hom	8	3	3	3	11.1	11.1	11.1	31.674	288	288;267;185;187;224;245;260;302	0	13.04	55692	73929	59407	88627	111490	53211	70406	123120	140570	115660	5	5	5	5	5	5	5	5	5	5	477370000	5	FVPPALEK;RPNKPLFTALVTQCQK;SATQFTGR	1061
Q16531;A0A7P0Z3Z5;A0A7P0TAK7;A0A7P0Z4B9;A0A7P0T965;A0A7P0T870;A0A7P0TB30;F5GY55;Q16531-2;F5GWI0;F5H2L3;A0A7P0Z4L2;F5GZY8;A0A7P0TAX4;F5H198	Q16531;A0A7P0Z3Z5;A0A7P0TAK7;A0A7P0Z4B9;A0A7P0T965;A0A7P0T870;A0A7P0TB30;F5GY55	31;31;31;31;28;27;26;26;11;10;6;6;4;1;1	31;31;31;31;28;27;26;26;11;10;6;6;4;1;1	31;31;31;31;28;27;26;26;11;10;6;6;4;1;1	DNA damage-binding protein 1	DDB1	sp|Q16531|DDB1_HUMAN DNA damage-binding protein 1 OS=Homo sapiens OX=9606 GN=DDB1 PE=1 SV=1;tr|A0A7P0Z3Z5|A0A7P0Z3Z5_HUMAN DNA damage-binding protein 1 OS=Homo sapiens OX=9606 GN=DDB1 PE=1 SV=1;tr|A0A7P0TAK7|A0A7P0TAK7_HUMAN DNA damage-binding protein 1 OS	15	31	31	31	27.8	27.8	27.8	126.97	1140	1140;1069;1084;1107;1061;1066;1027;1092;451;370;165;217;146;78;162	0	323.31	582550	774500	686540	784710	1046800	608580	677340	1337100	1140700	1428200	55	55	55	55	55	55	55	55	55	55	5819000000	58	ALVSEWK;ALVSEWKEPQAK;ALYYLQIHPQELR;DSAATTDEER;EATADDLIK;EEQMDGTVTLK;ETDDTLVLSFVGQTR;IAVMELFRPK;ICYQEVSQCFGVLSSR;IEHSFWR;IEVQDTSGGTTALRPSASTQALSSSVSSSK;IGRPSETGIIGIIDPECR;IVVFQYSDGK;LEELHVIDVK;LGDSQLVK;LPSFELLHK;LQTVAEK;LYDGLFK;LYEWTTEK;MQEVVANLQYDDGSGMK;QGQGQLVTCSGAFK;REATADDLIK;SDPNRETDDTLVLSFVGQTR;TECNHYNNIMALYLK;TVPLYESPR;TVPLYESPRK;VIPLDRDNK;VTLGTQPTVLR;VVEELTR;YLLGDMEGR;YNACILEYK	1062
P19525;A0A7P0TAL9;A0A7P0TBA9;P19525-2;A0A7P0Z4M0	P19525;A0A7P0TAL9;A0A7P0TBA9;P19525-2;A0A7P0Z4M0	9;9;9;9;8	9;9;9;9;8	9;9;9;9;8	Interferon-induced, double-stranded RNA-activated protein kinase	EIF2AK2	sp|P19525|E2AK2_HUMAN Interferon-induced, double-stranded RNA-activated protein kinase OS=Homo sapiens OX=9606 GN=EIF2AK2 PE=1 SV=2;tr|A0A7P0TAL9|A0A7P0TAL9_HUMAN Interferon-induced, double-stranded RNA-activated protein kinase OS=Homo sapiens OX=9606 GN=E	5	9	9	9	14.5	14.5	14.5	62.094	551	551;494;541;510;508	0	22.936	87494	132080	96413	133450	188670	100120	105020	291510	234440	355190	11	11	11	11	11	11	11	11	11	11	1428400000	14	DGIISDIFDK;DGIISDIFDKK;DLKPSNIFLVDTK;EFPEGEGR;EYSIGTGSTK;GTLEQWIEK;GVDYIHSK;KPEDRPNTSEILR;LAVEILNK	1063
Q8IXB1;A0A7P0TAQ9;A0A7P0Z431;Q8IXB1-2;A0A7P0TB97;A0A7P0TB83;A0A7P0T9B7;A0A7P0TB22;E7EP04;A0A7P0Z4F2;A0A494C1G5;Q8IXB1-3;A0A7P0T8Y3	Q8IXB1;A0A7P0TAQ9;A0A7P0Z431;Q8IXB1-2;A0A7P0TB97	5;5;5;5;4;2;2;2;2;2;2;2;1	5;5;5;5;4;2;2;2;2;2;2;2;1	5;5;5;5;4;2;2;2;2;2;2;2;1	DnaJ homolog subfamily C member 10	DNAJC10	sp|Q8IXB1|DJC10_HUMAN DnaJ homolog subfamily C member 10 OS=Homo sapiens OX=9606 GN=DNAJC10 PE=1 SV=2;tr|A0A7P0TAQ9|A0A7P0TAQ9_HUMAN DnaJ homolog subfamily C member 10 OS=Homo sapiens OX=9606 GN=DNAJC10 PE=1 SV=1;tr|A0A7P0Z431|A0A7P0Z431_HUMAN DnaJ homolog	13	5	5	5	6.2	6.2	6.2	91.079	793	793;768;773;747;626;247;259;272;275;286;301;332;183	0	44.371	23260	43978	26142	31550	64407	27195	28945	113800	55886	139250	7	7	7	7	7	7	7	7	7	7	338370000	8	AIAALISEK;AYEVLKDEDLR;EVDGLLR;NENSNDPELK;VDCQAYAQTCQK	1064
Q5T5U3;A0A805TBS0;A0A7P0TAS2;A0A087WW76;A0A1B0GV73;Q5T5U3-3;E7ESW5;A0A1B0GTZ9	Q5T5U3;A0A805TBS0;A0A7P0TAS2;A0A087WW76;A0A1B0GV73;Q5T5U3-3	34;34;34;23;17;17;16;6	34;34;34;23;17;17;16;6	34;34;34;23;17;17;16;6	Rho GTPase-activating protein 21	ARHGAP21	sp|Q5T5U3|RHG21_HUMAN Rho GTPase-activating protein 21 OS=Homo sapiens OX=9606 GN=ARHGAP21 PE=1 SV=2;tr|A0A805TBS0|A0A805TBS0_HUMAN Rho GTPase-activating protein 21 OS=Homo sapiens OX=9606 GN=ARHGAP21 PE=1 SV=1;tr|A0A7P0TAS2|A0A7P0TAS2_HUMAN Rho GTPase-act	8	34	34	34	19.2	19.2	19.2	217.46	1958	1958;1948;1965;1406;1217;1165;1131;489	0	323.31	0	0	0	0	0	0	0	0	0	0	0	0	0	0	0	0	0	0	0	0	0	0	AQPSSSEDELDNVFFK;DSSSEVFSDAAK;EKPPSGRQTPQPLR;FAILKESPR;FKSDSGSLGDAK;GIPSIMR;GISQDRSPLVK;GKSTGSLLTPTR;GSWGSGK;HNKSPTLSCR;KDSSSEVFSDAAK;LIECDTLSR;LLSKDDTSPPKDK;LRTSTSDLSR;LSPEVQSVAESK;MEIQVPPSPTDVAK;QQTSTPVLTQPGR;RHTLGGHR;RNSEGSELSCTEGSLTSSLDSR;SDSGSLGDAK;SKSYDEGLDDYREDAK;SPTLSCR;STGSLLTPTR;STGSLLTPTRGESEK;STSHDRVPQSVQIR;SVSQERLEDSVLMK;SYDEGLDDYREDAK;TDSAPDQQVETGKSPSLSGASAK;TGVSPGDVSDSATSDSTK;TQSPHSPKEESERK;TRSWDYIEGQDETLENVNSGTPIPDSNGEK;TSTSDLSR;TTSPPLSIPTTHLIHQPAGSR;VGGSIRPWK	1065
Q4KMQ2;A0A7P0TBI1;A0A7P0TBC5;Q4KMQ2-3;Q4KMQ2-2;A0A7P0TAW4;A0A7P0TBD5;A0A7P0T8Y2;A0A7P0TAF4;Q4KMQ2-4	Q4KMQ2;A0A7P0TBI1;A0A7P0TBC5;Q4KMQ2-3;Q4KMQ2-2;A0A7P0TAW4;A0A7P0TBD5;A0A7P0T8Y2;A0A7P0TAF4;Q4KMQ2-4	2;2;2;2;2;1;1;1;1;1	2;2;2;2;2;1;1;1;1;1	2;2;2;2;2;1;1;1;1;1	Anoctamin-6;Anoctamin	ANO6	sp|Q4KMQ2|ANO6_HUMAN Anoctamin-6 OS=Homo sapiens OX=9606 GN=ANO6 PE=1 SV=2;tr|A0A7P0TBI1|A0A7P0TBI1_HUMAN Anoctamin OS=Homo sapiens OX=9606 GN=ANO6 PE=1 SV=1;tr|A0A7P0TBC5|A0A7P0TBC5_HUMAN Anoctamin OS=Homo sapiens OX=9606 GN=ANO6 PE=1 SV=1;sp|Q4KMQ2-3|ANO	10	2	2	2	2.9	2.9	2.9	106.16	910	910;771;899;892;931;694;715;729;854;929	0	28.791	0	0	0	0	0	0	0	0	0	0	0	0	0	0	0	0	0	0	0	0	0	0	MIEAVDNNLRPKSE;RQSEDPSCPNER	1066
O60890;A0A7P0TBH4	O60890;A0A7P0TBH4	2;2	2;2	2;2	Oligophrenin-1	OPHN1	sp|O60890|OPHN1_HUMAN Oligophrenin-1 OS=Homo sapiens OX=9606 GN=OPHN1 PE=1 SV=1;tr|A0A7P0TBH4|A0A7P0TBH4_HUMAN Oligophrenin-1 OS=Homo sapiens OX=9606 GN=OPHN1 PE=1 SV=1	2	2	2	2	1.4	1.4	1.4	91.64	802	802;767	0.0031936	1.9653	0	0	0	0	0	0	0	0	0	0	0	0	0	0	0	0	0	0	0	0	0	0	KSPSRPILDGK;SPSRPILDGK	1067
P30291;A0A7P0TBN9;P30291-2	P30291;A0A7P0TBN9	7;7;1	7;7;1	7;7;1	Wee1-like protein kinase;non-specific protein-tyrosine kinase	WEE1	sp|P30291|WEE1_HUMAN Wee1-like protein kinase OS=Homo sapiens OX=9606 GN=WEE1 PE=1 SV=2;tr|A0A7P0TBN9|A0A7P0TBN9_HUMAN Wee1-like protein kinase OS=Homo sapiens OX=9606 GN=WEE1 PE=1 SV=1	3	7	7	7	13	13	13	71.597	646	646;382;432	0	136.27	0	0	0	0	0	0	0	0	0	0	0	0	0	0	0	0	0	0	0	0	0	0	CGGPGDASPR;LFDTPHTPK;RSPRPDHPGTPPHK;SPAAPYFLGSSFSPVR;SPRPDHPGTPPHK;SPTEPGPER;TYWNDSCGEDMEASDYELEDETRPAK	1068
Q13325;A0A7P0TBP9;Q13325-2	Q13325;A0A7P0TBP9;Q13325-2	4;4;3	4;4;3	4;4;3	Interferon-induced protein with tetratricopeptide repeats 5	IFIT5	sp|Q13325|IFIT5_HUMAN Interferon-induced protein with tetratricopeptide repeats 5 OS=Homo sapiens OX=9606 GN=IFIT5 PE=1 SV=1;tr|A0A7P0TBP9|A0A7P0TBP9_HUMAN Interferon-induced protein with tetratricopeptide repeats 5 OS=Homo sapiens OX=9606 GN=IFIT5 PE=1 SV	3	4	4	4	8.3	8.3	8.3	55.846	482	482;376;434	0.00015181	3.8848	28619	36029	37339	38782	53223	36932	38239	65114	51282	81754	3	3	3	3	3	3	3	3	3	3	301500000	4	LDDSDREGSVK;LENITDDHK;LQDVHAEAEGEK;QAAEYYEK	1069
Q16819;A0A7P0Z478;B7ZL91	Q16819;A0A7P0Z478;B7ZL91	1;1;1	1;1;1	1;1;1	Meprin A subunit alpha;Metalloendopeptidase;Meprin A subunit	MEP1A	sp|Q16819|MEP1A_HUMAN Meprin A subunit alpha OS=Homo sapiens OX=9606 GN=MEP1A PE=1 SV=2;tr|A0A7P0Z478|A0A7P0Z478_HUMAN Metalloendopeptidase OS=Homo sapiens OX=9606 GN=MEP1A PE=1 SV=1;tr|B7ZL91|B7ZL91_HUMAN Meprin A subunit OS=Homo sapiens OX=9606 GN=MEP1A	3	1	1	1	1.5	1.5	1.5	84.418	746	746;278;774	1	-2	0	0	0	0	0	0	0	0	0	0	0	0	0	0	0	0	0	0	0	0	0	0	GAILYAFEMFR	1070
P23284;A0A7P0Z497;A0A7P0TB45;A0A7P0T7U3	P23284;A0A7P0Z497;A0A7P0TB45	14;14;13;3	14;14;13;3	14;14;13;3	Peptidyl-prolyl cis-trans isomerase B;Peptidyl-prolyl cis-trans isomerase	PPIB	sp|P23284|PPIB_HUMAN Peptidyl-prolyl cis-trans isomerase B OS=Homo sapiens OX=9606 GN=PPIB PE=1 SV=2;tr|A0A7P0Z497|A0A7P0Z497_HUMAN Peptidyl-prolyl cis-trans isomerase OS=Homo sapiens OX=9606 GN=PPIB PE=1 SV=1;tr|A0A7P0TB45|A0A7P0TB45_HUMAN Peptidyl-prolyl	4	14	14	14	54.6	54.6	54.6	23.742	216	216;181;216;123	0	323.31	1430800	2055400	1597300	2212900	3032300	1380900	1716900	3794500	3741500	4297100	66	66	66	66	66	66	66	66	66	66	25761000000	69	DFMIQGGDFTR;DKPLKDVIIADCGK;DTNGSQFFITTVK;DVIIADCGK;FPDENFK;HYGPGWVSMANAGK;IEVEKPFAIAK;IEVEKPFAIAKE;IGDEDVGR;SIYGERFPDENFK;TAWLDGK;TDSRDKPLK;TVDNFVALATGEK;VLEGMEVVR	1071
Q14203;Q14203-6;E7EX90;A0A7P0Z4C3;A0A804CDA6;Q14203-5;Q14203-2;Q14203-3;Q14203-4;Q6AWB1;E7EWF7	Q14203;Q14203-6;E7EX90;A0A7P0Z4C3;A0A804CDA6;Q14203-5;Q14203-2;Q14203-3;Q14203-4;Q6AWB1	17;17;17;17;17;17;17;17;17;10;3	17;17;17;17;17;17;17;17;17;10;3	17;17;17;17;17;17;17;17;17;10;3	Dynactin subunit 1	DCTN1	sp|Q14203|DCTN1_HUMAN Dynactin subunit 1 OS=Homo sapiens OX=9606 GN=DCTN1 PE=1 SV=3;sp|Q14203-6|DCTN1_HUMAN Isoform 6 of Dynactin subunit 1 OS=Homo sapiens OX=9606 GN=DCTN1;tr|E7EX90|E7EX90_HUMAN Dynactin subunit 1 OS=Homo sapiens OX=9606 GN=DCTN1 PE=1 SV=	11	17	17	17	16	16	16	141.69	1278	1278;1271;1256;1261;1273;1139;1144;1236;1253;890;191	0	166.44	170570	240430	212100	212850	342590	194900	197800	477230	305230	590230	17	17	17	17	17	17	17	17	17	17	2192900000	20	AEIEEKGSDGAASSYQLK;AEITDAEGLGLK;AESLQQEVEALKER;DLETSCSDIR;DQLDETVNVEPLTK;EEQQDDTVYMGK;ELTNQQEASVER;ETELELR;FELSENCSERPGLR;GEELSEANVR;IQLEQVQEWK;LATAMQEGEYDAERPPSKPPPVELR;LEDRETVIK;NLNLEEK;NQELEVVR;SLSDTVEK;SPSAQLMEQVAQLK	1072
P55265;A0A7P0Z4K3;P55265-4;A0A7P0Z4F9;P55265-5;A0A3B3IRQ9;P55265-3;P55265-2;A0A3B3ISU1;A0A3B3ISX1;A0A3B3ITG9;A0A7P0TA14	P55265;A0A7P0Z4K3;P55265-4;A0A7P0Z4F9;P55265-5;A0A3B3IRQ9;P55265-3;P55265-2;A0A3B3ISU1	26;26;26;25;25;23;23;23;21;10;7;3	26;26;26;25;25;23;23;23;21;10;7;3	26;26;26;25;25;23;23;23;21;10;7;3	Double-stranded RNA-specific adenosine deaminase	ADAR	sp|P55265|DSRAD_HUMAN Double-stranded RNA-specific adenosine deaminase OS=Homo sapiens OX=9606 GN=ADAR PE=1 SV=4;tr|A0A7P0Z4K3|A0A7P0Z4K3_HUMAN Double-stranded RNA-specific adenosine deaminase OS=Homo sapiens OX=9606 GN=ADAR PE=1 SV=1;sp|P55265-4|DSRAD_HUM	12	26	26	26	20.3	20.3	20.3	136.06	1226	1226;1165;1269;912;931;1158;1181;1200;1046;788;350;263	0	311.14	325610	429990	380900	444260	619650	346340	369230	820920	674800	913320	36	36	36	36	36	36	36	36	36	36	3.2103e+09	39	AAPGEFR;AMTILLEEAK;DGSAFEDGLR;DINAVLIDMER;DMGYGNWISKPQEEK;DSEDMGVVVSLGTGNR;DSIFEPAK;EGPAHEPK;FLEELGEGK;FLYSELMK;GDSLSLK;GETVNDCHAEIISR;GTVDGPR;HYPVFENPK;KDSEDMGVVVSLGTGNR;LGNSCEFR;LSYGEAK;LVDQSGPPHEPK;MGFTEVTPVTGASLR;QEAADAALR;SHGFAAEFK;TAESQTPTPSATSFFSGK;TMLLLSR;TMLLLSRSPEAQPK;VENGQEPVIK;VSIYDSK	1073
A6PVN5;A0A804CD06;Q15257-2;A6PVN6;Q15257-3;Q68CR8;F6WIT2;Q15257-4;A6PVN7;A6PVN8;B7ZBQ0;C9IZ76	A6PVN5;A0A804CD06;Q15257-2;A6PVN6;Q15257-3;Q68CR8;F6WIT2;Q15257-4	5;5;5;4;4;3;3;3;2;2;1;1	5;5;5;4;4;3;3;3;2;2;1;1	1;1;1;1;0;0;1;0;1;1;0;0	Serine/threonine-protein phosphatase 2A activator	PTPA	tr|A6PVN5|A6PVN5_HUMAN Serine/threonine-protein phosphatase 2A activator OS=Homo sapiens OX=9606 GN=PTPA PE=1 SV=1;tr|A0A804CD06|A0A804CD06_HUMAN Serine/threonine-protein phosphatase 2A activator OS=Homo sapiens OX=9606 GN=PTPA PE=1 SV=1;sp|Q15257-2|PTPA_H	12	5	5	1	11.9	11.9	2.1	37.375	329	329;373;323;176;294;104;288;281;64;129;61;132	0	7.5849	25921	33513	31845	37394	53857	25426	30763	65521	68147	73473	5	5	5	5	5	5	5	5	5	5	396620000	7	EIHTVPDMGK;FPVIQHFK;KEIHTVPDMGK;VSEAIEK;WIDETPPVDQPSR	1074
Q8TDM0-3;A0A804CEY2	Q8TDM0-3;A0A804CEY2	1;1	1;1	1;1		BCAS4	sp|Q8TDM0-3|BCAS4_HUMAN Isoform 3 of Breast carcinoma-amplified sequence 4 OS=Homo sapiens OX=9606 GN=BCAS4;tr|A0A804CEY2|A0A804CEY2_HUMAN Breast carcinoma amplified sequence 4, isoform CRA_b OS=Homo sapiens OX=9606 GN=BCAS4 PE=1 SV=1	2	1	1	1	8.9	8.9	8.9	22.495	203	203;173	1	-2	0	0	0	0	0	0	0	0	0	0	0	0	0	0	0	0	0	0	0	0	0	0	NKSPAPVPVTYELPTLYR	1075
A0A804F6T5;A0A804F729;P30613;P30613-2	A0A804F6T5;A0A804F729	32;32;1;1	3;3;0;0	1;1;0;0	Pyruvate kinase	PKM	tr|A0A804F6T5|A0A804F6T5_HUMAN Pyruvate kinase OS=Homo sapiens OX=9606 GN=PKM PE=1 SV=1;tr|A0A804F729|A0A804F729_HUMAN Pyruvate kinase OS=Homo sapiens OX=9606 GN=PKM PE=1 SV=1	4	32	3	1	56.7	6	3.2	61.593	566	566;605;574;543	0	16.761	27016	35382	31463	49777	66875	18620	32573	45010	93244	38980	6	6	6	6	6	6	6	6	6	6	763760000	6	AEGSDVANAVLDGADCIMLSGETAK;AGKPVICATQMLESMIK;APIIAVTR;ASDVHEVR;CDENILWLDYK;DPVQEAWAEDVDLR;EAEAAMFHR;GADFLVTEVENGGSLGSK;GDLGIEIPAEK;GDYPLEAVR;GIFPVLCK;GSGTAEVELK;GSGTAEVELKK;GVNLPGAAVDLPAVSEK;IENHEGVR;ITLDNAYMEK;IYVDDGLISLQVK;KASDVHEVR;KASDVHEVRK;KGVNLPGAAVDLPAVSEK;LDIDSPPITAR;LFEELVR;LLTPGACSSEVPSAVPSR;MQHLIAR;NTGIICTIGPASR;PVAVALDTK;RFDEILEASDGIMVAR;SVETLKEMIK;TATESFASDPILYR;TATESFASDPILYRPVAVALDTK;VNFAMNVGK;VVEVGSK	1076
O14686;A0A804HHR9;A0A8I5KSG1;O14686-3;A0A3B3ISC8;A0A8I5KQT2;A0A8I5KRH2;A0A8I5QJA0;A0A8I5KU33;A0A8I5KNS6;A0A8I5KQD6;REV__A0A140T9C0;REV__A0A3B3ISX9;REV__P22105-4;REV__P22105;REV__P22105-1;REV__A0A140TA52;REV__A0A140TA41;REV__A0A140TA33;REV__A0A140T956;REV__A0A140T902;REV__A0A140T8Y3;A0A8I5QJE4;A0A8I5KTR4;A0A8I5KYU5;REV__C9J7W4;A0A8I5KQ09;A0A8I5QKN1;REV__A0A087WWA5	O14686;A0A804HHR9;A0A8I5KSG1;O14686-3	24;24;24;24;6;6;6;6;2;2;1;1;1;1;1;1;1;1;1;1;1;1;1;1;1;1;1;1;1	24;24;24;24;6;6;6;6;2;2;1;1;1;1;1;1;1;1;1;1;1;1;1;1;1;1;1;1;1	20;20;20;20;6;6;6;6;2;2;1;1;1;1;1;1;1;1;1;1;1;1;1;1;1;1;1;1;1	Histone-lysine N-methyltransferase 2D;[histone H3]-lysine(4) N-methyltransferase	KMT2D	sp|O14686|KMT2D_HUMAN Histone-lysine N-methyltransferase 2D OS=Homo sapiens OX=9606 GN=KMT2D PE=1 SV=2;tr|A0A804HHR9|A0A804HHR9_HUMAN [Histone H3]-lysine(4) N-methyltransferase OS=Homo sapiens OX=9606 GN=KMT2D PE=1 SV=1;tr|A0A8I5KSG1|A0A8I5KSG1_HUMAN [Hist	29	24	24	20	5.4	5.4	4.9	593.38	5537	5537;5553;5536;5540;342;717;795;825;1257;660;135;4222;4491;4245;4244;4242;4242;4242;4242;2280;4222;4222;170;122;99;842;183;171;1545	0	323.31	12753	25073	13947	13154	27955	15536	13180	44337	22003	62978	3	3	3	3	3	3	3	3	3	3	197380000	3	ADTPGPEDGGVK;APVAPTPPTLIK;ASEPLLSPPPFGESR;ASPVPSDPEKPGTPGEGMLSSDLDR;CPSLDNLAVPESPGVGGGK;EQHLGCGTPGLEGSR;GDDGPDIADEESR;GDDGPDIADEESRGLEGK;GLEGKSPDTGPDWLK;HPSPCQFTIATPK;HQPSTPDPFLKPR;LEGPVSPDVEPGK;LEGPVSPDVEPGKEETEESK;LEGPVSPDVEPGKEETEESKK;LSPLPVVSR;NLTMSPLHK;PGAGQPGEFHTTPPGTPR;PSFGLGTPK;QTAGQGSPCEEQEEPR;SGITSPVEK;SLDLLAALPTPPHNQTEDVR;SSSFPGR;VEEGGRHPSPCQFTIATPK;VPASPQSQSSSQSPLTPR	1077
Q9C035;E7EQQ5;A0A804HHS7;Q9C035-6;Q9C035-5;Q9C035-4;Q9C035-3;Q9C035-2	Q9C035;E7EQQ5;A0A804HHS7;Q9C035-6;Q9C035-5;Q9C035-4;Q9C035-3;Q9C035-2	1;1;1;1;1;1;1;1	1;1;1;1;1;1;1;1	1;1;1;1;1;1;1;1	Tripartite motif-containing protein 5	TRIM5	sp|Q9C035|TRIM5_HUMAN Tripartite motif-containing protein 5 OS=Homo sapiens OX=9606 GN=TRIM5 PE=1 SV=1;tr|E7EQQ5|E7EQQ5_HUMAN Tripartite motif-containing protein 5 (Fragment) OS=Homo sapiens OX=9606 GN=TRIM5 PE=1 SV=1;tr|A0A804HHS7|A0A804HHS7_HUMAN Tripart	8	1	1	1	1.4	1.4	1.4	56.338	493	493;209;265;257;271;326;347;400	1	-2	0	0	0	0	0	0	0	0	0	0	0	0	0	0	0	0	0	0	0	0	0	0	LSPEGQK	1078
O95630;A0A804HHV2;A0A804HJC8;A0A804HJS0;A0A804HHU9;A0A804HIJ2;A0A804HL27;A0A804HKA6;A0A804HII8;F5H5B9;A0A804HI64;A0A804HIF8;C9JK83;O95630-2;C9JEK5;A0A804HIV0;A0A804HJ64;A0A804HKL2;A0A804HL38	O95630;A0A804HHV2;A0A804HJC8;A0A804HJS0;A0A804HHU9;A0A804HIJ2;A0A804HL27;A0A804HKA6;A0A804HII8;F5H5B9;A0A804HI64;A0A804HIF8;C9JK83;O95630-2;C9JEK5;A0A804HIV0;A0A804HJ64;A0A804HKL2;A0A804HL38	4;4;4;4;4;4;3;3;3;3;3;3;3;3;2;2;2;2;2	4;4;4;4;4;4;3;3;3;3;3;3;3;3;2;2;2;2;2	4;4;4;4;4;4;3;3;3;3;3;3;3;3;2;2;2;2;2	STAM-binding protein	STAMBP	sp|O95630|STABP_HUMAN STAM-binding protein OS=Homo sapiens OX=9606 GN=STAMBP PE=1 SV=1;tr|A0A804HHV2|A0A804HHV2_HUMAN STAM-binding protein OS=Homo sapiens OX=9606 GN=STAMBP PE=1 SV=1;tr|A0A804HJC8|A0A804HJC8_HUMAN STAM-binding protein OS=Homo sapiens OX=96	19	4	4	4	7.1	7.1	7.1	48.076	424	424;394;435;423;421;421;428;424;410;380;339;336;318;348;214;322;289;214;209	0	7.2591	48293	55547	42318	44856	78375	51007	51309	126040	63392	167460	3	3	3	3	3	3	3	3	3	3	513230000	4	AVTITDLR;EYTEYNEEK;EYTEYNEEKK;NEFTITHVLIPK	1079
Q99714;A0A804HHW5;Q99714-2;Q5H928	Q99714;A0A804HHW5;Q99714-2;Q5H928	6;6;5;4	6;6;5;4	6;6;5;4	3-hydroxyacyl-CoA dehydrogenase type-2	HSD17B10	sp|Q99714|HCD2_HUMAN 3-hydroxyacyl-CoA dehydrogenase type-2 OS=Homo sapiens OX=9606 GN=HSD17B10 PE=1 SV=3;tr|A0A804HHW5|A0A804HHW5_HUMAN 3-hydroxyacyl-CoA dehydrogenase type-2 OS=Homo sapiens OX=9606 GN=HSD17B10 PE=1 SV=1;sp|Q99714-2|HCD2_HUMAN Isoform 2 o	4	6	6	6	29.9	29.9	29.9	26.923	261	261;217;252;169	0	115.72	117230	147670	131350	177500	221370	106990	140930	250620	257560	260130	14	14	14	14	14	14	14	14	14	14	1414000000	15	DLAPIGIR;DVQTALALAK;GGIVGMTLPIAR;LGNNCVFAPADVTSEK;LVAGEMGQNEPDQGGQR;VDVAVNCAGIAVASK	1080
Q9BTW9;A0A804HJY5;A0A804HKT8;Q9BTW9-4;J3KR97;A0A804HLF8;A0A804HL62;A0A804HHW7;A0A804HLI2;A0A804HIU1;A0A804HJ32;A0A804HIN6;A0A804HJ57;A0A804HI57;A0A804HI02;Q9BTW9-5;A0A804HL21;A0A804HIC0;A0A804HKB9;A0A804HJU6;I3L1S3;I3L439;I3L163;I3L0V3;I3L143;I3L131;I3L3H4;I3L4D2;A0A0J9YVR1;A0A0J9YWI5;Q9BTW9-3	Q9BTW9;A0A804HJY5;A0A804HKT8;Q9BTW9-4;J3KR97;A0A804HLF8;A0A804HL62;A0A804HHW7;A0A804HLI2;A0A804HIU1;A0A804HJ32;A0A804HIN6;A0A804HJ57;A0A804HI57;A0A804HI02;Q9BTW9-5;A0A804HL21;A0A804HIC0	8;8;8;8;8;8;8;8;8;8;8;8;8;7;7;7;5;5;3;3;2;2;2;2;2;2;2;1;1;1;1	8;8;8;8;8;8;8;8;8;8;8;8;8;7;7;7;5;5;3;3;2;2;2;2;2;2;2;1;1;1;1	8;8;8;8;8;8;8;8;8;8;8;8;8;7;7;7;5;5;3;3;2;2;2;2;2;2;2;1;1;1;1	Tubulin-specific chaperone D	TBCD	sp|Q9BTW9|TBCD_HUMAN Tubulin-specific chaperone D OS=Homo sapiens OX=9606 GN=TBCD PE=1 SV=2;tr|A0A804HJY5|A0A804HJY5_HUMAN Tubulin-specific chaperone D OS=Homo sapiens OX=9606 GN=TBCD PE=1 SV=1;tr|A0A804HKT8|A0A804HKT8_HUMAN Tubulin-specific chaperone D OS	31	8	8	8	8.2	8.2	8.2	132.6	1192	1192;1281;1254;1248;1230;1223;1222;1220;1175;1168;1165;1129;1046;1164;1073;757;608;655;446;630;117;256;244;237;211;141;134;109;504;466;151	0	27.537	32380	40784	36913	45682	61110	37466	39296	74522	61283	86888	7	7	7	7	7	7	7	7	7	7	501040000	9	AASAAFQENVGR;DAAAVLVSR;GLLLPSR;LAAQENRPVTDHLDEQAVQGLK;LDGNLLTQPGQAR;QAVCVLIEK;REDCLPYAATVLR;SQPELIEAHTCER	1081
P05129;A0A804HHY0;A0A804HIU5;P05129-2	P05129;A0A804HHY0;A0A804HIU5;P05129-2	1;1;1;1	1;1;1;1	1;1;1;1	Protein kinase C gamma type;Protein kinase C	PRKCG	sp|P05129|KPCG_HUMAN Protein kinase C gamma type OS=Homo sapiens OX=9606 GN=PRKCG PE=1 SV=3;tr|A0A804HHY0|A0A804HHY0_HUMAN Protein kinase C OS=Homo sapiens OX=9606 GN=PRKCG PE=1 SV=1;tr|A0A804HIU5|A0A804HIU5_HUMAN Protein kinase C OS=Homo sapiens OX=9606 G	4	1	1	1	1.4	1.4	1.4	78.447	697	697;661;710;548	0.0005891	3.0081	0	0	0	0	0	0	0	0	0	0	0	0	0	0	0	0	0	0	0	0	0	0	AAPALTPPDR	1082
O75462;A0A804HI12	O75462;A0A804HI12	1;1	1;1	1;1	Cytokine receptor-like factor 1	CRLF1	sp|O75462|CRLF1_HUMAN Cytokine receptor-like factor 1 OS=Homo sapiens OX=9606 GN=CRLF1 PE=1 SV=1;tr|A0A804HI12|A0A804HI12_HUMAN Cytokine receptor-like factor 1 OS=Homo sapiens OX=9606 GN=CRLF1 PE=1 SV=1	2	1	1	1	4.3	4.3	4.3	46.301	422	422;426	1	-2	0	0	0	0	0	0	0	0	0	0	0	0	0	0	0	0	0	0	0	0	0	0	DGSILAGSCLYVGLPPEK	1083
P42704;A0A804HKI2;A0A804HIN4;A0A804HK30;A0A804HL40;A0A804HKJ0;A0A804HIG4;A0A804HI14;A0A804HLG8;A0A804HKR3;A0A804HJZ1;A0A804HI40;A0A804HIQ7;A0A804HHY9;A0A804HJI0;A0A804HJH8;B8ZZ38;C9JCA9;A0A804HK02;A0A804HIV5;A0A0C4DG06;A0A804HKX0;A0A804HKR5;A0A804HJA1;A0A804HKK7;A0A804HKX6;A0A804HJG8;A0A804HI44;A0A804HLK8;H7C3W8;A0A804HLL8	P42704;A0A804HKI2;A0A804HIN4;A0A804HK30;A0A804HL40;A0A804HKJ0;A0A804HIG4;A0A804HI14;A0A804HLG8;A0A804HKR3;A0A804HJZ1;A0A804HI40;A0A804HIQ7;A0A804HHY9;A0A804HJI0;A0A804HJH8;B8ZZ38;C9JCA9;A0A804HK02	54;54;54;54;54;54;54;54;53;53;53;52;52;48;35;33;31;31;31;25;17;14;14;9;8;7;7;4;3;1;1	54;54;54;54;54;54;54;54;53;53;53;52;52;48;35;33;31;31;31;25;17;14;14;9;8;7;7;4;3;1;1	53;53;53;53;53;53;53;53;52;52;52;51;51;47;34;33;31;31;31;25;17;14;14;9;8;7;6;3;3;1;1	Leucine-rich PPR motif-containing protein, mitochondrial	LRPPRC	sp|P42704|LPPRC_HUMAN Leucine-rich PPR motif-containing protein, mitochondrial OS=Homo sapiens OX=9606 GN=LRPPRC PE=1 SV=3;tr|A0A804HKI2|A0A804HKI2_HUMAN Leucine-rich PPR motif-containing protein, mitochondrial OS=Homo sapiens OX=9606 GN=LRPPRC PE=1 SV=1;t	31	54	54	53	38.8	38.8	38.3	157.9	1394	1394;1430;1404;1395;1393;1391;1369;1366;1400;1379;1363;1356;1277;1285;776;913;841;837;795;739;531;430;422;281;266;141;107;55;115;167;33	0	323.31	1426700	1882200	1584500	2168700	2978300	1368700	1690500	3231600	3626300	3651800	124	124	124	124	124	124	124	124	124	124	21324000000	129	ADAVWNK;AENQPIRDVLK;AFAETHIK;AGDMENAENILTVMR;AGYPQYVSEILEK;AILQENGCLSDSDMFSQAGLR;CVANNQVETLEK;DAHLLVESK;DILIACR;DIQEESTFSSR;EAVTTLK;EEAYNSLMK;EEFDRLDSSAVLDTGK;EGNQEVPFDVPELWYEDEK;EKDIQEESTFSSR;EVQMHSFPLQFTLHCALLANK;FSPTDFLAK;GAYDIFLNAK;GDIDHVK;GDVENIEVVQK;GEIETVK;GETDLIQK;GFTLNDAANSR;GMQELGVHPDQETYTDYVIPCFDSVNSAR;IHDVLCK;IIETPGIR;IPENIYR;IQEENVIPR;ISNQFDWALMR;IWDTLQK;LDDLFLK;LDSSAVLDTGK;LFECDRDQMYYNLLK;LGAVYDVSHYNALLK;LIASYCNVGDIEGASK;LIITQVR;LLAEILR;LQDAINILK;LQWFCDR;LVELTQK;MEEANIQPNR;NVQGIIEILK;QYFHQLEK;SCGSLLPELK;SNTLPISLQSIR;SSLLLGFR;TVLDQQQTPSR;TVQLTSSELESTLETLK;VEDALNLK;VEDALNLKEEFDR;VEDALNLKEEFDRLDSSAVLDTGK;VIEEQLEPAVEK;VIQALAMK;VYLQNEYK	1084
P07954;A0A804HI24;P07954-2;A0A804HKE6	P07954;A0A804HI24;P07954-2;A0A804HKE6	12;12;12;9	12;12;12;9	12;12;12;9	Fumarate hydratase, mitochondrial	FH	sp|P07954|FUMH_HUMAN Fumarate hydratase, mitochondrial OS=Homo sapiens OX=9606 GN=FH PE=1 SV=3;tr|A0A804HI24|A0A804HI24_HUMAN Fumarate hydratase, mitochondrial OS=Homo sapiens OX=9606 GN=FH PE=1 SV=1;sp|P07954-2|FUMH_HUMAN Isoform Cytoplasmic of Fumarate h	4	12	12	12	20.6	20.6	20.6	54.636	510	510;480;467;192	0	142.95	201380	321030	237880	293590	467050	209300	238930	741630	541820	912960	23	23	23	23	23	23	23	23	23	23	3.9307e+09	26	AAAEVNQDYGLDPK;AADEVAEGK;AIEMLGGELGSK;EFAQIIK;FLGSGPR;IANAIMK;IEYDTFGELK;IEYDTFGELKVPNDK;IGGVTER;IPVHPNDHVNK;LHDALDAK;YYGAQTVR	1085
Q9UBM7;A0A8I5KRR9;A0A804HJQ7;A0A804HI25;E9PRL8;E9PQ71;E9PIP9;E9PJ54;A0A804HJI8;A0A804HL56;E9PM00;E9PLZ2;H0YE57;B4E1K5	Q9UBM7;A0A8I5KRR9;A0A804HJQ7;A0A804HI25;E9PRL8;E9PQ71;E9PIP9;E9PJ54;A0A804HJI8;A0A804HL56	5;5;5;5;4;4;4;4;4;4;2;1;1;1	5;5;5;5;4;4;4;4;4;4;2;1;1;1	5;5;5;5;4;4;4;4;4;4;2;1;1;1	7-dehydrocholesterol reductase	DHCR7	sp|Q9UBM7|DHCR7_HUMAN 7-dehydrocholesterol reductase OS=Homo sapiens OX=9606 GN=DHCR7 PE=1 SV=1;tr|A0A8I5KRR9|A0A8I5KRR9_HUMAN 7-dehydrocholesterol reductase OS=Homo sapiens OX=9606 GN=DHCR7 PE=1 SV=1;tr|A0A804HJQ7|A0A804HJQ7_HUMAN 7-dehydrocholesterol red	14	5	5	5	8.4	8.4	8.4	54.489	475	475;443;487;492;91;105;107;164;366;414;417;35;221;280	0	56.43	0	0	0	0	0	0	0	0	0	0	0	0	0	0	0	0	0	0	0	0	0	2	AKSLDGVTNDR;LSDIWAK;SLDGVTNDR;TASQGQWGR;VIECSYTSADGQR	1086
Q9BSJ2;F2Z2B9;A0A804HI27;A0A804HL95;A0A804HJQ4;A0A804HJS9;A0A804HJ08;A0A804HJH7;Q9BSJ2-4;A0A804HL05;R4GMM4;A0A804HLH6;A0A804HK74;Q9BSJ2-3	Q9BSJ2;F2Z2B9;A0A804HI27;A0A804HL95;A0A804HJQ4;A0A804HJS9;A0A804HJ08;A0A804HJH7;Q9BSJ2-4;A0A804HL05;R4GMM4;A0A804HLH6;A0A804HK74;Q9BSJ2-3	2;2;2;2;2;2;2;2;2;1;1;1;1;1	2;2;2;2;2;2;2;2;2;1;1;1;1;1	2;2;2;2;2;2;2;2;2;1;1;1;1;1	Gamma-tubulin complex component 2;Gamma-tubulin complex component	TUBGCP2	sp|Q9BSJ2|GCP2_HUMAN Gamma-tubulin complex component 2 OS=Homo sapiens OX=9606 GN=TUBGCP2 PE=1 SV=2;tr|F2Z2B9|F2Z2B9_HUMAN Gamma-tubulin complex component OS=Homo sapiens OX=9606 GN=TUBGCP2 PE=1 SV=1;tr|A0A804HI27|A0A804HI27_HUMAN Gamma-tubulin complex com	14	2	2	2	2.8	2.8	2.8	102.53	902	902;721;808;859;862;891;913;925;930;59;78;211;550;772	0.00071154	2.3271	2324.8	2586.4	2449	3230.3	3563.6	2495.8	2650.3	4267.2	3404	6240.5	1	1	1	1	1	1	1	1	1	1	29743000	1	PVEDITPPR;VHGGDGAEVYIDLLQK	1087
O60488;A0A804HI36;O60488-2;H0Y9A0;D6RF95;D6RDA8	O60488;A0A804HI36;O60488-2	8;8;8;3;2;1	7;7;7;3;2;1	7;7;7;3;2;1	Long-chain-fatty-acid--CoA ligase 4;long-chain-fatty-acid--CoA ligase	ACSL4	sp|O60488|ACSL4_HUMAN Long-chain-fatty-acid--CoA ligase 4 OS=Homo sapiens OX=9606 GN=ACSL4 PE=1 SV=2;tr|A0A804HI36|A0A804HI36_HUMAN Long-chain-fatty-acid--CoA ligase 4 OS=Homo sapiens OX=9606 GN=ACSL4 PE=1 SV=1;sp|O60488-2|ACSL4_HUMAN Isoform Short of Long	6	8	7	7	15	13.5	13.5	79.187	711	711;659;670;156;154;128	0	101.94	50985	71688	58927	64600	92753	53230	59187	147520	87396	162880	6	6	6	6	6	6	6	6	6	6	355890000	9	AKPTSDKPGSPYR;DWQEGGYTINDKPNPR;HIIYVDNK;IGYSSPLTLSDQSSK;LQAGEYVSLGK;MMLSGGAPLSPQTHR;TAEDYSVDENGQR;VNNFGSGLTALGLKPK	1088
Q8N7W2;A0A8I5KUV1;A0A804HI39;A0A804HKD1;A0A8I5KQX9;A0A804HJG9;Q8N7W2-2;Q8N7W2-3	Q8N7W2;A0A8I5KUV1;A0A804HI39;A0A804HKD1;A0A8I5KQX9;A0A804HJG9;Q8N7W2-2;Q8N7W2-3	1;1;1;1;1;1;1;1	1;1;1;1;1;1;1;1	1;1;1;1;1;1;1;1	BEN domain-containing protein 7	BEND7	sp|Q8N7W2|BEND7_HUMAN BEN domain-containing protein 7 OS=Homo sapiens OX=9606 GN=BEND7 PE=1 SV=2;tr|A0A8I5KUV1|A0A8I5KUV1_HUMAN BEN domain-containing protein 7 (Fragment) OS=Homo sapiens OX=9606 GN=BEND7 PE=1 SV=1;tr|A0A804HI39|A0A804HI39_HUMAN BEN domain-	8	1	1	1	4.2	4.2	4.2	57.549	519	519;237;311;355;377;413;374;468	0	37.681	0	0	0	0	0	0	0	0	0	0	0	0	0	0	0	0	0	0	0	0	0	0	SVVASELSALQAAEHTSPEESR	1089
O00512;A0A804HI55;A0A804HIV1	O00512;A0A804HI55;A0A804HIV1	11;11;9	11;11;9	11;11;9	B-cell CLL/lymphoma 9 protein	BCL9	sp|O00512|BCL9_HUMAN B-cell CLL/lymphoma 9 protein OS=Homo sapiens OX=9606 GN=BCL9 PE=1 SV=4;tr|A0A804HI55|A0A804HI55_HUMAN B-cell CLL/lymphoma 9 protein OS=Homo sapiens OX=9606 GN=BCL9 PE=1 SV=1;tr|A0A804HIV1|A0A804HIV1_HUMAN B-cell CLL/lymphoma 9 protein	3	11	11	11	11.4	11.4	11.4	149.29	1426	1426;1414;1352	0	283.29	0	0	0	0	0	0	0	0	0	0	0	0	0	0	0	0	0	0	0	0	0	0	AVTPVSQGSNSSSADPK;IPVEGPLSPSR;IPVEGPLSPSRGDFPK;KPLDISVAGSQVHSPGINPLK;LQPTPPIPAPAPK;PAAPPRPLDRESPGVENK;QEVMVRPPTVMSPSGNPQLDSK;QGGSASQSQPSPCDSK;SISADSFDQR;SPPVLGSAAASPVHLK;TVASSDDDSPPAR	1090
Q8TA86;A0A804HI79;A0A804HL29;C9J6V2	Q8TA86;A0A804HI79;A0A804HL29;C9J6V2	2;2;1;1	2;2;1;1	2;2;1;1	Retinitis pigmentosa 9 protein	RP9	sp|Q8TA86|RP9_HUMAN Retinitis pigmentosa 9 protein OS=Homo sapiens OX=9606 GN=RP9 PE=1 SV=2;tr|A0A804HI79|A0A804HI79_HUMAN Retinitis pigmentosa 9 protein OS=Homo sapiens OX=9606 GN=RP9 PE=1 SV=1;tr|A0A804HL29|A0A804HL29_HUMAN Retinitis pigmentosa 9 protein	4	2	2	2	13.1	13.1	13.1	26.106	221	221;156;51;166	0	5.9935	22419	28635	27291	27460	38692	27082	24450	60314	42426	70649	2	2	2	2	2	2	2	2	2	2	14470000000	2	EDETKPEDCIPDVPGNEHAR;EDVGAAGAR	1091
Q53GS7;Q53GS7-2;A0A804HI94;A0A804HK09;A0A804HJY9;A0A804HJB3;A0A804HJ70;A0A804HIJ1;A0A804HLL7;A0A804HJ00	Q53GS7;Q53GS7-2;A0A804HI94;A0A804HK09;A0A804HJY9;A0A804HJB3;A0A804HJ70;A0A804HIJ1	3;3;3;3;3;3;3;2;1;1	3;3;3;3;3;3;3;2;1;1	3;3;3;3;3;3;3;2;1;1	mRNA export factor GLE1	GLE1	sp|Q53GS7|GLE1_HUMAN mRNA export factor GLE1 OS=Homo sapiens OX=9606 GN=GLE1 PE=1 SV=2;sp|Q53GS7-2|GLE1_HUMAN Isoform 2 of mRNA export factor GLE1 OS=Homo sapiens OX=9606 GN=GLE1;tr|A0A804HI94|A0A804HI94_HUMAN mRNA export factor GLE1 OS=Homo sapiens OX=960	10	3	3	3	6.6	6.6	6.6	79.835	698	698;659;417;627;663;680;707;307;160;543	0	323.31	10508	12722	13239	12282	18524	13542	13185	23701	16703	27783	2	2	2	2	2	2	2	2	2	2	105140000	2	ASSESSYPTAESQAEAER;LWQEEQER;SPDASSAFSPASPATPNGTK	1092
Q15032;A0A804HIA8;Q15032-3;Q15032-2;Q15032-4;H7C2F9;H7C207;Q9UBL0;H7C1X4;H7BZ47;A0A804HI65	Q15032;A0A804HIA8;Q15032-3;Q15032-2;Q15032-4;H7C2F9	10;10;10;9;9;6;3;2;2;2;2	10;10;10;9;9;6;3;2;2;2;2	8;8;8;7;7;4;3;0;2;2;0	R3H domain-containing protein 1	R3HDM1	sp|Q15032|R3HD1_HUMAN R3H domain-containing protein 1 OS=Homo sapiens OX=9606 GN=R3HDM1 PE=1 SV=3;tr|A0A804HIA8|A0A804HIA8_HUMAN R3H domain-containing protein 1 OS=Homo sapiens OX=9606 GN=R3HDM1 PE=1 SV=1;sp|Q15032-3|R3HD1_HUMAN Isoform 3 of R3H domain-con	11	10	10	8	9.6	9.6	8.4	120.69	1099	1099;1134;1100;971;1044;284;823;812;186;194;847	0	75.487	9956.4	25254	13811	13203	40960	13864	13266	72700	23831	107100	2	2	2	2	2	2	2	2	2	2	57340000	2	AASTDLGAGETVVGK;ASSFSGISVLTR;DDKGEDFQK;DNSSFDKDDNQMR;IQIQLTQSFEKEEKPSK;RDNSSFDKDDNQMR;SIEEREEEYQR;SKSIEEREEEYQR;SKSSSKLK;YSEPRPWSSTDSDSSLR	1093
P21675-3;P21675-5;P21675-4;A0A804HK58;A0A804HIC2;P21675-9;P21675;P21675-7;P21675-8;P21675-6;P21675-11;P21675-2;P21675-10;P21675-12;A0A804HIY8;H0Y9L7;A0A804HLH3	P21675-3;P21675-5;P21675-4;A0A804HK58;A0A804HIC2;P21675-9;P21675;P21675-7;P21675-8;P21675-6;P21675-11;P21675-2;P21675-10;P21675-12	5;5;5;5;5;5;4;4;4;4;4;4;4;4;2;1;1	5;5;5;5;5;5;4;4;4;4;4;4;4;4;2;1;1	5;5;5;5;5;5;4;4;4;4;4;4;4;4;2;1;1	Transcription initiation factor TFIID subunit 1;Transcription initiation factor TFIID subunit	TAF1	sp|P21675-3|TAF1_HUMAN Isoform 3 of Transcription initiation factor TFIID subunit 1 OS=Homo sapiens OX=9606 GN=TAF1;sp|P21675-5|TAF1_HUMAN Isoform 2a of Transcription initiation factor TFIID subunit 1 OS=Homo sapiens OX=9606 GN=TAF1;sp|P21675-4|TAF1_HUMAN	17	5	5	5	5	5	5	208.36	1832	1832;1835;1906;1877;1907;1837;1872;1803;1592;1801;1540;1893;1528;1895;1598;341;336	0	173.36	58918	77460	71575	63979	92430	68321	66206	88824	61773	94678	2	2	2	2	2	2	2	2	2	2	220320000	2	DDDTASVTSLNSSATGR;LGEEDSDVDIEGYDDEEEDGKPK;STEDAVDYSDINEVAEDESR;STEDAVDYSDINEVAEDESRR;YQQTMGSLQPLCHSDYDEDDYDADCEDIDCK	1094
O60447;A0A804HIC4;O60447-2	O60447;A0A804HIC4;O60447-2	2;2;2	2;2;2	2;2;2	Ecotropic viral integration site 5 protein homolog	EVI5	sp|O60447|EVI5_HUMAN Ecotropic viral integration site 5 protein homolog OS=Homo sapiens OX=9606 GN=EVI5 PE=1 SV=3;tr|A0A804HIC4|A0A804HIC4_HUMAN Ecotropic viral integration site 5 protein homolog OS=Homo sapiens OX=9606 GN=EVI5 PE=1 SV=1;sp|O60447-2|EVI5_H	3	2	2	2	2.3	2.3	2.3	92.948	810	810;826;821	0.00044991	3.4815	0	0	0	0	0	0	0	0	0	0	0	0	0	0	0	0	0	0	0	0	0	0	LLETDSKSLR;RRESYSTTV	1095
A0A804HIE8;H0Y572	A0A804HIE8	10;1	1;1	1;1		DOCK9	tr|A0A804HIE8|A0A804HIE8_HUMAN Dedicator of cytokinesis protein 9 OS=Homo sapiens OX=9606 GN=DOCK9 PE=1 SV=1	2	10	1	1	5.9	0.4	0.4	238.8	2092	2092;116	1	-2	0	0	0	0	0	0	0	0	0	0	0	0	0	0	0	0	0	0	0	0	0	0	AEPYVASEYK;GSLISTDSGNSLPER;GSTLDNSLHK;LDFSSAEPEVK;LPVHVYEVDEEVDKDEDAASLGSQK;NADSRGSLISTDSGNSLPER;QMLATTSPALMNGSGQSPSVLK;SQTLPVSR;VRRFAFELK;YEDYSGEFR	1096
Q8TC05;A0A804HIJ5;Q8TC05-4;F5H529;H0YGX6	Q8TC05;A0A804HIJ5;Q8TC05-4;F5H529	6;6;6;3;1	6;6;6;3;1	6;6;6;3;1	Nuclear protein MDM1	MDM1	sp|Q8TC05|MDM1_HUMAN Nuclear protein MDM1 OS=Homo sapiens OX=9606 GN=MDM1 PE=1 SV=2;tr|A0A804HIJ5|A0A804HIJ5_HUMAN Nuclear protein MDM1 OS=Homo sapiens OX=9606 GN=MDM1 PE=1 SV=1;sp|Q8TC05-4|MDM1_HUMAN Isoform 4 of Nuclear protein MDM1 OS=Homo sapiens OX=96	5	6	6	6	8.5	8.5	8.5	80.734	714	714;724;679;280;121	0	27.191	0	0	0	0	0	0	0	0	0	0	0	0	0	0	0	0	0	0	0	0	0	0	AVSLLTSPAAGIK;CPSTEPEEK;GLSPVKEPK;NLETVSPER;NLETVSPERK;THHDLTTPAVGGAVLVSPSK	1097
O60762;A0A804HIK9;Q5QPK2;H0Y368;A0A804HIB3;Q5QPJ9;A0A804HJ93	O60762;A0A804HIK9;Q5QPK2;H0Y368;A0A804HIB3;Q5QPJ9	6;6;6;6;4;4;2	6;6;6;6;4;4;2	6;6;6;6;4;4;2	Dolichol-phosphate mannosyltransferase subunit 1	DPM1	sp|O60762|DPM1_HUMAN Dolichol-phosphate mannosyltransferase subunit 1 OS=Homo sapiens OX=9606 GN=DPM1 PE=1 SV=1;tr|A0A804HIK9|A0A804HIK9_HUMAN Dolichol-phosphate mannosyltransferase subunit 1 OS=Homo sapiens OX=9606 GN=DPM1 PE=1 SV=1;tr|Q5QPK2|Q5QPK2_HUMAN	7	6	6	6	17.3	17.3	17.3	29.634	260	260;188;287;295;129;221;132	0	22.807	49168	60069	51307	73466	95475	46897	56273	104270	117150	112630	4	4	4	4	4	4	4	4	4	4	363620000	4	ASLEVSRSPR;ASLEVSRSPRR;DVAEQLEK;EGNFDIVSGTR;ELEVRSPR;FIPEFIR	1098
Q9C026;Q9C026-4;A0A804HIL7;Q9C026-5	Q9C026;Q9C026-4;A0A804HIL7;Q9C026-5	1;1;1;1	1;1;1;1	1;1;1;1	E3 ubiquitin-protein ligase TRIM9	TRIM9	sp|Q9C026|TRIM9_HUMAN E3 ubiquitin-protein ligase TRIM9 OS=Homo sapiens OX=9606 GN=TRIM9 PE=1 SV=1;sp|Q9C026-4|TRIM9_HUMAN Isoform 4 of E3 ubiquitin-protein ligase TRIM9 OS=Homo sapiens OX=9606 GN=TRIM9;tr|A0A804HIL7|A0A804HIL7_HUMAN E3 ubiquitin-protein l	4	1	1	1	2.3	2.3	2.3	79.176	710	710;802;795;550	0.00058832	2.9788	0	0	0	0	0	0	0	0	0	0	0	0	0	0	0	0	0	0	0	0	0	0	NILVQTPESESPQSHR	1099
Q9NZJ4;A0A804HIQ1;Q9NZJ4-2;A0A804HJS2	Q9NZJ4;A0A804HIQ1;Q9NZJ4-2;A0A804HJS2	4;4;4;3	4;4;4;3	4;4;4;3	Sacsin	SACS	sp|Q9NZJ4|SACS_HUMAN Sacsin OS=Homo sapiens OX=9606 GN=SACS PE=1 SV=2;tr|A0A804HIQ1|A0A804HIQ1_HUMAN Sacsin OS=Homo sapiens OX=9606 GN=SACS PE=1 SV=1;sp|Q9NZJ4-2|SACS_HUMAN Isoform 2 of Sacsin OS=Homo sapiens OX=9606 GN=SACS;tr|A0A804HJS2|A0A804HJS2_HUMAN	4	4	4	4	1.1	1.1	1.1	521.12	4579	4579;4588;3829;2170	0	97.47	5109.5	14211	5013.7	4798.4	22052	6508.5	5356.7	37983	11438	55992	2	2	2	2	2	2	2	2	2	2	151020000	2	DSAPSTPTSPTEFLTPGLR;IADLQSPLFR;NLCAVELPSSVK;SDQDLSEQESK	1100
Q96IJ6;A0A804HIS0;Q96IJ6-2;A0A0U1RRC2;A0A087WUI8;A0A804HLK2;A0A804HIM4;A0A804HKA4;B4DJR0;A0A804HJC3;C9J255;A0A804HLB2;F8WD54	Q96IJ6;A0A804HIS0;Q96IJ6-2;A0A0U1RRC2;A0A087WUI8	3;3;3;2;2;1;1;1;1;1;1;1;1	3;3;3;2;2;1;1;1;1;1;1;1;1	3;3;3;2;2;1;1;1;1;1;1;1;1	Mannose-1-phosphate guanyltransferase alpha	GMPPA	sp|Q96IJ6|GMPPA_HUMAN Mannose-1-phosphate guanyltransferase alpha OS=Homo sapiens OX=9606 GN=GMPPA PE=1 SV=1;tr|A0A804HIS0|A0A804HIS0_HUMAN Mannose-1-phosphate guanyltransferase alpha OS=Homo sapiens OX=9606 GN=GMPPA PE=1 SV=1;sp|Q96IJ6-2|GMPPA_HUMAN Isofo	13	3	3	3	7.9	7.9	7.9	46.291	420	420;303;473;114;399;37;47;102;124;207;219;258;290	0	22.22	23653	28105	28820	32194	41249	27139	28434	44838	50013	42847	4	4	4	4	4	4	4	4	4	4	226120000	4	AVILIGGPQK;GVTVGEGVR;VEGTPSDPNPNDPR	1101
Q9Y4K4;G3V4T8;A0A804HIS2;G3V4Q4	Q9Y4K4;G3V4T8;A0A804HIS2	4;4;4;1	4;4;4;1	4;4;4;1	Mitogen-activated protein kinase kinase kinase kinase 5	MAP4K5	sp|Q9Y4K4|M4K5_HUMAN Mitogen-activated protein kinase kinase kinase kinase 5 OS=Homo sapiens OX=9606 GN=MAP4K5 PE=1 SV=2;tr|G3V4T8|G3V4T8_HUMAN Mitogen-activated protein kinase kinase kinase kinase 5 OS=Homo sapiens OX=9606 GN=MAP4K5 PE=1 SV=2;tr|A0A804HIS	4	4	4	4	4.7	4.7	4.7	95.023	846	846;724;846;62	0	22.357	2742.4	5208.7	2711.4	2887.9	6736.7	3904.7	3412.1	7459.7	16597	30438	1	1	1	1	1	1	1	1	1	1	71002000	1	PAADILR;QSSPSCGPVAETSSIGNGDGISK;RQSSPSCGPVAETSSIGNGDGISK;TASEINFDK	1102
Q5T6C5;A0A804HIT1;A0A804HIX1	Q5T6C5;A0A804HIT1;A0A804HIX1	3;3;3	3;3;3	2;2;2	Ataxin-7-like protein 2	ATXN7L2	sp|Q5T6C5|AT7L2_HUMAN Ataxin-7-like protein 2 OS=Homo sapiens OX=9606 GN=ATXN7L2 PE=1 SV=1;tr|A0A804HIT1|A0A804HIT1_HUMAN Ataxin-7-like protein 2 OS=Homo sapiens OX=9606 GN=ATXN7L2 PE=1 SV=1;tr|A0A804HIX1|A0A804HIX1_HUMAN Ataxin-7-like protein 2 OS=Homo sa	3	3	3	2	2.9	2.9	1.4	77.18	722	722;763;754	0.00071932	2.5275	0	0	0	0	0	0	0	0	0	0	0	0	0	0	0	0	0	0	0	0	0	0	KLSPGPTTLK;LSPGPTTLK	1103
Q9UKY4;A0A804HJB4;A0A804HKL3;H0YJQ7;A0A804HKT3;A0A804HIT3;A0A804HJN3;Q9UKY4-2	Q9UKY4;A0A804HJB4;A0A804HKL3;H0YJQ7;A0A804HKT3;A0A804HIT3;A0A804HJN3;Q9UKY4-2	1;1;1;1;1;1;1;1	1;1;1;1;1;1;1;1	1;1;1;1;1;1;1;1	Protein O-mannosyl-transferase 2;Dolichyl-phosphate-mannose--protein mannosyltransferase	POMT2	sp|Q9UKY4|POMT2_HUMAN Protein O-mannosyl-transferase 2 OS=Homo sapiens OX=9606 GN=POMT2 PE=1 SV=2;tr|A0A804HJB4|A0A804HJB4_HUMAN Protein O-mannosyl-transferase 2 OS=Homo sapiens OX=9606 GN=POMT2 PE=1 SV=1;tr|A0A804HKL3|A0A804HKL3_HUMAN Dolichyl-phosphate-m	8	1	1	1	1.6	1.6	1.6	84.213	750	750;83;199;597;703;774;799;82	0.0034645	1.9269	0	0	0	0	0	0	0	0	0	0	0	0	0	0	0	0	0	0	0	0	0	0	DVAAEAVARSPK	1104
Q9NZJ5;A0A804HJ50;A0A804HIT4;A0A804HLC2	Q9NZJ5;A0A804HJ50;A0A804HIT4;A0A804HLC2	2;2;2;1	2;2;2;1	2;2;2;1	Eukaryotic translation initiation factor 2-alpha kinase 3;PRKR-like endoplasmic reticulum kinase	EIF2AK3	sp|Q9NZJ5|E2AK3_HUMAN Eukaryotic translation initiation factor 2-alpha kinase 3 OS=Homo sapiens OX=9606 GN=EIF2AK3 PE=1 SV=3;tr|A0A804HJ50|A0A804HJ50_HUMAN Eukaryotic translation initiation factor 2-alpha kinase 3 (Fragment) OS=Homo sapiens OX=9606 GN=EIF2	4	2	2	2	3.1	3.1	3.1	125.21	1116	1116;859;965;177	0	11.091	0	0	0	0	0	0	0	0	0	0	0	0	0	0	0	0	0	0	0	0	0	0	EHIEIIAPSPQR;SSSEATLSISPPRPTTLSLDLTK	1105
Q8IXS8;A0A804HIT6	Q8IXS8;A0A804HIT6	7;7	7;7	7;7	Hyccin 2	HYCC2	sp|Q8IXS8|F126B_HUMAN Protein FAM126B OS=Homo sapiens OX=9606 GN=FAM126B PE=1 SV=1;tr|A0A804HIT6|A0A804HIT6_HUMAN Protein FAM126B OS=Homo sapiens OX=9606 GN=FAM126B PE=1 SV=1	2	7	7	7	13.4	13.4	13.4	58.646	530	530;586	0	21.101	0	0	0	0	0	0	0	0	0	0	0	0	0	0	0	0	0	0	0	0	0	0	ELLSPGAPLTK;HLSLPAGQVVPK;INSLSLIR;SSESPRDSVVR;TAITTASIRR;VEVTPTVPR;YSTVSLQEDR	1106
Q8NB49;H7C113;A0A804HIW2	Q8NB49;H7C113;A0A804HIW2	2;2;2	2;2;2	2;2;2	Phospholipid-transporting ATPase IG;Phospholipid-transporting ATPase	ATP11C	sp|Q8NB49|AT11C_HUMAN Phospholipid-transporting ATPase IG OS=Homo sapiens OX=9606 GN=ATP11C PE=1 SV=3;tr|H7C113|H7C113_HUMAN Phospholipid-transporting ATPase IG (Fragment) OS=Homo sapiens OX=9606 GN=ATP11C PE=1 SV=1;tr|A0A804HIW2|A0A804HIW2_HUMAN Phospholi	3	2	2	2	0.8	0.8	0.8	129.48	1132	1132;165;1129	0.00015795	5.0932	0	0	0	0	0	0	0	0	0	0	0	0	0	0	0	0	0	0	0	0	0	0	ASDSLSAR;RASDSLSAR	1107
Q9H6L5;A0A804HIW5;A0A804HKW5	Q9H6L5;A0A804HIW5;A0A804HKW5	1;1;1	1;1;1	1;1;1	Reticulophagy regulator 1	RETREG1	sp|Q9H6L5|RETR1_HUMAN Reticulophagy regulator 1 OS=Homo sapiens OX=9606 GN=RETREG1 PE=1 SV=1;tr|A0A804HIW5|A0A804HIW5_HUMAN Reticulophagy regulator 1 OS=Homo sapiens OX=9606 GN=RETREG1 PE=1 SV=1;tr|A0A804HKW5|A0A804HKW5_HUMAN Reticulophagy regulator 1 OS=H	3	1	1	1	3.6	3.6	3.6	54.68	497	497;226;496	0.0080054	1.6509	0	0	0	0	0	0	0	0	0	0	0	0	0	0	0	0	0	0	0	0	0	0	SLSESWEVINSKPDERPR	1108
P16930;A0A804HJ13;A0A804HJX2;H0YLC7;B7Z4W2;P16930-2	P16930;A0A804HJ13;A0A804HJX2;H0YLC7;B7Z4W2;P16930-2	1;1;1;1;1;1	1;1;1;1;1;1	1;1;1;1;1;1	Fumarylacetoacetase	FAH	sp|P16930|FAAA_HUMAN Fumarylacetoacetase OS=Homo sapiens OX=9606 GN=FAH PE=1 SV=2;tr|A0A804HJ13|A0A804HJ13_HUMAN Fumarylacetoacetase OS=Homo sapiens OX=9606 GN=FAH PE=1 SV=1;tr|A0A804HJX2|A0A804HJX2_HUMAN Fumarylacetoacetase OS=Homo sapiens OX=9606 GN=FAH	6	1	1	1	2.1	2.1	2.1	46.374	419	419;133;160;161;174;349	0.0036016	1.9165	1306.3	3165.8	2161	2480	4600.9	1553.2	1984.1	11078	5684.6	15779	1	1	1	1	1	1	1	1	1	1	65892000	1	LRDDTELRK	1109
P55196;A8MQ02;A0A804HJ20;P55196-5;J3KN01;P55196-3;Q5TIG5;P55196-6;P55196-2;H0Y8L4;H0Y7R8;H0Y9I0;F8W9I4;E9PFY5	P55196;A8MQ02;A0A804HJ20;P55196-5;J3KN01;P55196-3;Q5TIG5;P55196-6;P55196-2	33;33;33;33;32;30;27;27;26;8;4;2;2;2	33;33;33;33;32;30;27;27;26;8;4;2;2;2	1;1;1;1;0;0;1;1;0;0;0;0;0;0	Afadin	AFDN	sp|P55196|AFAD_HUMAN Afadin OS=Homo sapiens OX=9606 GN=AFDN PE=1 SV=3;tr|A8MQ02|A8MQ02_HUMAN Afadin OS=Homo sapiens OX=9606 GN=AFDN PE=1 SV=2;tr|A0A804HJ20|A0A804HJ20_HUMAN Afadin OS=Homo sapiens OX=9606 GN=AFDN PE=1 SV=1;sp|P55196-5|AFAD_HUMAN Isoform 5 o	14	33	33	1	22.6	22.6	0.7	206.8	1824	1824;1781;1831;1834;1816;1743;1665;1651;1612;313;389;129;247;250	0	323.31	85198	187680	106990	106830	268780	123090	109830	405110	157210	511360	12	12	12	12	12	12	12	12	12	12	1139200000	15	ADHRSSPNVANQPPSPGGK;DLQYITVSK;DYEPPSPSPAPGAPPPPPQR;EELSSGDSLSPDPWK;EELSSGDSLSPDPWKR;EIQELQSKPDR;EYFTFPASK;EYFTFPASKSQDR;ITSVSTGNLCTEEQTPPPRPEAYPIPTQTYTR;IYADSLKPNIPYK;LAAGDQLLSVDGR;LDSDRVSSASSTAER;LFSQGQDVSNK;LPYLVELSPGRR;LQLSVTEVGTEK;LTELENELNTK;QASDKDDRPFQGEDVENSR;QGAIYHGLATLLNQPSPMMQR;QKDEDDEEEEDDDVDTMLIMQR;RSVDGGLMVK;SAYASGTTAK;SKSQDADSPGSSGAPENLTFK;SQDADSPGSSGAPENLTFK;SQEELREDK;SSDGRPDSGGTLR;SSPNVANQPPSPGGK;SVTPASTLTK;TISNPEVVMK;TPAAIPATPVAVSQPIR;TQVLSPDSLFTAK;TSSVVTLEVAK;VTRSQEELREDK;YVLSNQYRPDISPTER	1110
Q9HCC0;Q9HCC0-2;A0A804HLJ9;A0A804HJ84;A0A804HKE8;A0A804HJ24;A0A804HK37;A0A804HJ31;A0A804HL02;A0A804HJC1;A0A804HJL2;A0A804HHS4;D6RDF7;A0A0S2Z5R4;A0A804HIH3;A0A804HJW5;D6R9R1;A0A0D9SFE9;A0A804HJW2;A0A804HKH3;A0A0G2JM88;D6RD67	Q9HCC0;Q9HCC0-2;A0A804HLJ9;A0A804HJ84;A0A804HKE8;A0A804HJ24;A0A804HK37;A0A804HJ31;A0A804HL02;A0A804HJC1;A0A804HJL2	5;5;5;5;5;5;5;5;5;4;4;2;2;2;2;2;2;2;2;1;1;1	5;5;5;5;5;5;5;5;5;4;4;2;2;2;2;2;2;2;2;1;1;1	5;5;5;5;5;5;5;5;5;4;4;2;2;2;2;2;2;2;2;1;1;1	Methylcrotonoyl-CoA carboxylase beta chain, mitochondrial;methylcrotonoyl-CoA carboxylase	MCCC2	sp|Q9HCC0|MCCB_HUMAN Methylcrotonoyl-CoA carboxylase beta chain, mitochondrial OS=Homo sapiens OX=9606 GN=MCCC2 PE=1 SV=1;sp|Q9HCC0-2|MCCB_HUMAN Isoform 2 of Methylcrotonoyl-CoA carboxylase beta chain, mitochondrial OS=Homo sapiens OX=9606 GN=MCCC2;tr|A0A8	22	5	5	5	12.1	12.1	12.1	61.332	563	563;525;606;560;533;515;491;432;394;269;285;368;357;367;363;342;329;325;321;156;208;115	0	45.882	54014	70907	83987	74056	105950	62578	71404	114170	99209	186860	9	9	9	9	9	9	9	9	9	9	497180000	9	AATGEEVSAEDLGGADLHCR;EYEAEGIAK;FEEEGNPYYSSAR;QADVFPDRDHFGR;VWDDGIIDPADTR	1111
Q9H6R6;A0A804HJ40;A0A804HJ80;Q9H6R6-2	Q9H6R6;A0A804HJ40;A0A804HJ80;Q9H6R6-2	3;3;3;3	3;3;3;3	3;3;3;3	Palmitoyltransferase ZDHHC6;Palmitoyltransferase	ZDHHC6	sp|Q9H6R6|ZDHC6_HUMAN Palmitoyltransferase ZDHHC6 OS=Homo sapiens OX=9606 GN=ZDHHC6 PE=1 SV=1;tr|A0A804HJ40|A0A804HJ40_HUMAN Palmitoyltransferase OS=Homo sapiens OX=9606 GN=ZDHHC6 PE=1 SV=1;tr|A0A804HJ80|A0A804HJ80_HUMAN Palmitoyltransferase OS=Homo sapien	4	3	3	3	6.8	6.8	6.8	47.662	413	413;359;441;409	0	12.42	8505.9	18183	11392	10476	24942	10584	10212	43087	17761	58734	3	3	3	3	3	3	3	3	3	3	237170000	3	CPCDAETDQAPEGEK;CPCDAETDQAPEGEKK;ILDDSFIEGVSR	1112
Q6ZS30;A0A804HJ72;A0A804HKS6;Q6ZS30-1;H7C3C8;A0A804HKC1;H7BZA0;A0A804HJM0	Q6ZS30;A0A804HJ72;A0A804HKS6;Q6ZS30-1	3;3;3;3;1;1;1;1	3;3;3;3;1;1;1;1	3;3;3;3;1;1;1;1	Neurobeachin-like protein 1	NBEAL1	sp|Q6ZS30|NBEL1_HUMAN Neurobeachin-like protein 1 OS=Homo sapiens OX=9606 GN=NBEAL1 PE=2 SV=3;tr|A0A804HJ72|A0A804HJ72_HUMAN Neurobeachin-like protein 1 OS=Homo sapiens OX=9606 GN=NBEAL1 PE=1 SV=1;tr|A0A804HKS6|A0A804HKS6_HUMAN Neurobeachin-like protein 1	8	3	3	3	1.8	1.8	1.8	307.23	2694	2694;2655;2723;2604;230;381;709;814	0	7.2543	9270.9	13967	11767	11596	22454	10167	11155	27828	16130	39950	1	1	1	1	1	1	1	1	1	1	84024000	1	RLSQISAGETEYNTQDSK;SDDDTWIER;TTTPPPSQIPDPPFSSPITPHR	1113
A0A804HJ86;Q9GZZ9;Q9GZZ9-2;C9J5W5;C9JRV9;E7EWE1;E7EQ61	A0A804HJ86;Q9GZZ9;Q9GZZ9-2	3;2;2;1;1;1;1	3;2;2;1;1;1;1	3;2;2;1;1;1;1	Ubiquitin-like modifier-activating enzyme 5	UBA5	tr|A0A804HJ86|A0A804HJ86_HUMAN Ubiquitin-like modifier-activating enzyme 5 OS=Homo sapiens OX=9606 GN=UBA5 PE=1 SV=1;sp|Q9GZZ9|UBA5_HUMAN Ubiquitin-like modifier-activating enzyme 5 OS=Homo sapiens OX=9606 GN=UBA5 PE=1 SV=1;sp|Q9GZZ9-2|UBA5_HUMAN Isoform 2	7	3	3	3	11.5	11.5	11.5	50.49	461	461;404;348;108;110;347;377	0	15.683	9116.5	11367	9920.7	11574	20648	11044	12715	24985	27290	37720	2	2	2	2	2	2	2	2	2	2	131850000	2	KQEDSVTELTVEDSGESLEDLMAK;RPGLGALAAGVPAMAESVER;VQAAEHTLR	1114
Q8N7C3-2;A0A804HJA0;Q8N7C3	Q8N7C3-2;A0A804HJA0;Q8N7C3	1;1;1	1;1;1	1;1;1	Probable E3 ubiquitin-protein ligase TRIML2	TRIML2	sp|Q8N7C3-2|TRIMM_HUMAN Isoform 2 of Probable E3 ubiquitin-protein ligase TRIML2 OS=Homo sapiens OX=9606 GN=TRIML2;tr|A0A804HJA0|A0A804HJA0_HUMAN Probable E3 ubiquitin-protein ligase TRIML2 OS=Homo sapiens OX=9606 GN=TRIML2 PE=1 SV=1;sp|Q8N7C3|TRIMM_HUMAN	3	1	1	1	10.9	10.9	10.9	26.05	221	221;437;437	0	105.11	0	0	0	0	0	0	0	0	0	0	0	0	0	0	0	0	0	0	0	0	0	0	RLSPQLQHNITEDAYCETHLEPTR	1115
Q9BSH4;A0A804HJB7	Q9BSH4;A0A804HJB7	4;4	4;4	4;4	Translational activator of cytochrome c oxidase 1	TACO1	sp|Q9BSH4|TACO1_HUMAN Translational activator of cytochrome c oxidase 1 OS=Homo sapiens OX=9606 GN=TACO1 PE=1 SV=1;tr|A0A804HJB7|A0A804HJB7_HUMAN Translational activator of cytochrome c oxidase 1 OS=Homo sapiens OX=9606 GN=TACO1 PE=1 SV=1	2	4	4	4	9.8	9.8	9.8	32.477	297	297;296	0	7.9887	7154.1	8138.6	9109.6	8764.7	11057	8690.8	9208.3	13440	10063	16048	2	2	2	2	2	2	2	2	2	2	36338000	5	DTYLLYEGR;GVIVVEVEDR;GVIVVEVEDREK;STIETALK	1116
Q96IZ7;A0A804HJC0;A0A804HLK3;H7C5Q0;C9JVB3;A0A804HJI2;Q96IZ7-2;H7C558;C9J8Q2;A0A804HK29;A0A804HIP2;F8WDM0;C9J367;C9J713	Q96IZ7;A0A804HJC0;A0A804HLK3;H7C5Q0;C9JVB3;A0A804HJI2;Q96IZ7-2	3;3;3;3;3;3;3;1;1;1;1;1;1;1	3;3;3;3;3;3;3;1;1;1;1;1;1;1	3;3;3;3;3;3;3;1;1;1;1;1;1;1	Serine/Arginine-related protein 53	RSRC1	sp|Q96IZ7|RSRC1_HUMAN Serine/Arginine-related protein 53 OS=Homo sapiens OX=9606 GN=RSRC1 PE=1 SV=1;tr|A0A804HJC0|A0A804HJC0_HUMAN Serine/Arginine-related protein 53 OS=Homo sapiens OX=9606 GN=RSRC1 PE=1 SV=1;tr|A0A804HLK3|A0A804HLK3_HUMAN Serine/Arginine-	14	3	3	3	4.8	4.8	4.8	38.677	334	334;292;311;314;336;342;276;112;164;165;188;199;203;283	0.00015211	3.9263	16284	19904	19611	20441	26234	18503	19052	29755	32605	34259	2	2	2	2	2	2	2	2	2	2	37758000	2	KSVEPSEVK;SHSYDRR;SVEPSEVK	1117
Q8TF68;F5H8L7;E9PHB3;A0A804HJE2;Q8TF68-3;Q8TF68-2;F5H105;F5H0D6;F5H3Z9;F5GYZ1;F5H6N8	Q8TF68;F5H8L7;E9PHB3;A0A804HJE2;Q8TF68-3;Q8TF68-2;F5H105	3;3;3;3;3;3;2;1;1;1;1	3;3;3;3;3;3;2;1;1;1;1	3;3;3;3;3;3;2;1;1;1;1	Zinc finger protein 384	ZNF384	sp|Q8TF68|ZN384_HUMAN Zinc finger protein 384 OS=Homo sapiens OX=9606 GN=ZNF384 PE=1 SV=2;tr|F5H8L7|F5H8L7_HUMAN Zinc finger protein 384 (Fragment) OS=Homo sapiens OX=9606 GN=ZNF384 PE=1 SV=1;tr|E9PHB3|E9PHB3_HUMAN Zinc finger protein 384 (Fragment) OS=Hom	11	3	3	3	9.9	9.9	9.9	63.218	577	577;277;377;608;461;516;204;116;118;127;168	0	34.846	8721.8	14158	12725	10935	15707	9937.2	10683	16441	15045	15025	2	2	2	2	2	2	2	2	2	2	103360000	3	DQLLPEK;MLESGLPEMNDPYVLSPEDDDDHQK;VASTLTEEGGGGGGGGGSVAPKPPR	1118
O75122-3;E7EW49;E7ERI8;A0A804HJG7;E3W994;J3KR49;O75122;A0A0U1RQI6;O75122-2;B3KR06;E7ENG2;H7C4M5;D6RBU8;C9J668;H7C4I5;H7C4X8;H7C5M8	O75122-3;E7EW49;E7ERI8;A0A804HJG7;E3W994;J3KR49;O75122;A0A0U1RQI6	22;22;22;22;21;21;21;20;7;7;7;4;3;3;2;2;1	20;20;20;20;19;19;19;18;6;6;6;4;2;2;1;2;1	20;20;20;20;19;19;19;18;6;6;6;4;2;2;1;2;1	CLIP-associating protein 2	CLASP2	sp|O75122-3|CLAP2_HUMAN Isoform 3 of CLIP-associating protein 2 OS=Homo sapiens OX=9606 GN=CLASP2;tr|E7EW49|E7EW49_HUMAN CLIP-associating protein 2 OS=Homo sapiens OX=9606 GN=CLASP2 PE=1 SV=1;tr|E7ERI8|E7ERI8_HUMAN CLIP-associating protein 2 OS=Homo sapien	17	22	20	20	16.7	15.7	15.7	165.85	1515	1515;1514;1513;1506;1273;1293;1294;1304;431;454;458;178;233;178;205;184;220	0	323.31	14697	33969	19308	20448	57026	20516	20871	80005	28912	103040	3	3	3	3	3	3	3	3	3	3	278720000	3	AGGDATDSSQTALDNK;ASSLPGSLQR;DKSFDDEESVDGNRPSSAASAFK;DYNPYNYSDSISPFNK;EASPSRLSVAR;EASRESSRDTSPVR;EGGAGAVDEDDFIK;EILSDDK;GVTEAIQNFSFR;GVTEAIQNFSFRSQEDMNEPLK;IPRPSVSQGCSR;KDDGDSMCGGPGMSDPR;LSSSVSAMR;MVSQSQPGSR;NTGNGTQSSMGSPLTRPTPR;SFDDEESVDGNRPSSAASAFK;SQEDMNEPLK;SQEDMNEPLKR;SRSDIDVNAAAGAK;SSGSVASLPQSDR;SSSSSQESLNRPFSSK;TFQDGATK	1119
Q9BT22;A0A804HKK4;A0A804HLB7;A0A804HKX7;A0A804HJL6;A0A804HKJ4;K7EID2;A0A804HKU4;A0A804HIG6;A0A804HJQ1;Q9BT22-2;K7EQK1;A0A804HHW1;K7EPU3	Q9BT22;A0A804HKK4;A0A804HLB7;A0A804HKX7;A0A804HJL6;A0A804HKJ4;K7EID2;A0A804HKU4;A0A804HIG6;A0A804HJQ1;Q9BT22-2	4;4;4;4;4;3;3;3;3;3;3;1;1;1	4;4;4;4;4;3;3;3;3;3;3;1;1;1	4;4;4;4;4;3;3;3;3;3;3;1;1;1	Chitobiosyldiphosphodolichol beta-mannosyltransferase	ALG1	sp|Q9BT22|ALG1_HUMAN Chitobiosyldiphosphodolichol beta-mannosyltransferase OS=Homo sapiens OX=9606 GN=ALG1 PE=1 SV=2;tr|A0A804HKK4|A0A804HKK4_HUMAN Chitobiosyldiphosphodolichol beta-mannosyltransferase OS=Homo sapiens OX=9606 GN=ALG1 PE=1 SV=1;tr|A0A804HLB	14	4	4	4	8.8	8.8	8.8	52.518	464	464;281;303;427;451;140;167;266;288;301;353;84;181;184	0	10.812	13016	16429	17360	16208	32492	13783	15302	41339	28535	63618	5	5	5	5	5	5	5	5	5	5	296550000	5	EDLADNWHIR;ETPLDLQHR;HVVAVVLGDVGR;SEPEDPVTER	1120
P31749;A0A804HJM6;P31749-2;G3V2I6;A0A087WY56;G3V3X1;Q9Y243;J3KTC6;A0A5F9ZGY0;A0A5F9ZHU3;A0A7P0T8T9;A0A5K1VW74;Q9Y243-2	P31749;A0A804HJM6;P31749-2	9;9;8;4;3;2;1;1;1;1;1;1;1	9;9;8;4;3;2;1;1;1;1;1;1;1	8;8;7;3;2;2;0;0;0;0;0;0;0	RAC-alpha serine/threonine-protein kinase;non-specific serine/threonine protein kinase	AKT1	sp|P31749|AKT1_HUMAN RAC-alpha serine/threonine-protein kinase OS=Homo sapiens OX=9606 GN=AKT1 PE=1 SV=2;tr|A0A804HJM6|A0A804HJM6_HUMAN Non-specific serine/threonine protein kinase OS=Homo sapiens OX=9606 GN=AKT1 PE=1 SV=1;sp|P31749-2|AKT1_HUMAN Isoform 2	13	9	9	8	16.9	16.9	14.2	55.686	480	480;505;418;184;146;170;479;53;398;418;437;456;465	0	195	47625	70686	58346	55535	121100	59114	57479	162220	93074	261360	5	5	5	5	5	5	5	5	5	5	439570000	7	KQEEEEMDFR;LENLMLDKDGHIK;QEEEEMDFR;RPHFPQFSYSASGTA;SDVAIVK;SGSPSDNSGAEEMEVSLAK;SGSPSDNSGAEEMEVSLAKPK;SLLSGLLK;TLGPEAK	1121
Q04771;A0A804HJQ0	Q04771;A0A804HJQ0	1;1	1;1	1;1	Activin receptor type-1;Serine/threonine-protein kinase receptor	ACVR1	sp|Q04771|ACVR1_HUMAN Activin receptor type-1 OS=Homo sapiens OX=9606 GN=ACVR1 PE=1 SV=1;tr|A0A804HJQ0|A0A804HJQ0_HUMAN Serine/threonine-protein kinase receptor OS=Homo sapiens OX=9606 GN=ACVR1 PE=1 SV=1	2	1	1	1	1.8	1.8	1.8	57.152	509	509;507	0.007369	1.725	0	0	0	0	0	0	0	0	0	0	0	0	0	0	0	0	0	0	0	0	0	0	IDNSLDKLK	1122
Q9BX63;A0A804HJV4;A0A804HKS0;Q9BX63-2;A0A804HJU1;J3QKX0;A0A804HK62;A0A804HL36;J3QQP5;A0A804HIH9;A0A804HLF1;A0A804HIR6;A0A804HKK6;J3KS24;A0A804HHV8	Q9BX63;A0A804HJV4;A0A804HKS0;Q9BX63-2;A0A804HJU1;J3QKX0;A0A804HK62;A0A804HL36	8;8;6;5;4;4;4;4;3;3;3;3;2;2;1	8;8;6;5;4;4;4;4;3;3;3;3;2;2;1	8;8;6;5;4;4;4;4;3;3;3;3;2;2;1	Fanconi anemia group J protein	BRIP1	sp|Q9BX63|FANCJ_HUMAN Fanconi anemia group J protein OS=Homo sapiens OX=9606 GN=BRIP1 PE=1 SV=2;tr|A0A804HJV4|A0A804HJV4_HUMAN Fanconi anemia group J protein OS=Homo sapiens OX=9606 GN=BRIP1 PE=1 SV=1;tr|A0A804HKS0|A0A804HKS0_HUMAN Fanconi anemia group J p	15	8	8	8	6.6	6.6	6.6	140.87	1249	1249;1175;970;994;833;852;870;872;380;460;488;533;163;220;28	0	269.66	0	0	0	0	0	0	0	0	0	0	0	0	0	0	0	0	0	0	0	0	0	0	ATPELGSSENSASSPPR;HFNYPSTPPSER;ISPIYGK;LNSPLEK;NFKPSPSK;NSPLPSSIISR;QGNSQESSNTIK;STSPTFNK	1123
Q9NYA4;J3QR65;A0A804HJV7	Q9NYA4;J3QR65;A0A804HJV7	3;3;3	3;3;3	3;3;3	Myotubularin-related protein 4;protein-tyrosine-phosphatase	MTMR4	sp|Q9NYA4|MTMR4_HUMAN Myotubularin-related protein 4 OS=Homo sapiens OX=9606 GN=MTMR4 PE=1 SV=2;tr|J3QR65|J3QR65_HUMAN Protein-tyrosine-phosphatase OS=Homo sapiens OX=9606 GN=MTMR4 PE=1 SV=1;tr|A0A804HJV7|A0A804HJV7_HUMAN Protein-tyrosine-phosphatase OS=Ho	3	3	3	3	2.8	2.8	2.8	133.35	1195	1195;1138;1209	0	110.86	0	0	0	0	0	0	0	0	0	0	0	0	0	0	0	0	0	0	0	0	0	0	SMDDLLSACDTSSPLTR;TRSMDDLLSACDTSSPLTR;TSSDPNLNNHCQEVR	1124
Q9Y4D8;F8VWT9;J3KPF0;A0A804HJX8;Q9Y4D8-2;Q9Y4D8-4;A0A494C150	Q9Y4D8;F8VWT9;J3KPF0;A0A804HJX8;Q9Y4D8-2;Q9Y4D8-4	3;3;3;3;3;3;1	3;3;3;3;3;3;1	3;3;3;3;3;3;1	Probable E3 ubiquitin-protein ligase HECTD4	HECTD4	sp|Q9Y4D8|HECD4_HUMAN Probable E3 ubiquitin-protein ligase HECTD4 OS=Homo sapiens OX=9606 GN=HECTD4 PE=1 SV=5;tr|F8VWT9|F8VWT9_HUMAN Probable E3 ubiquitin-protein ligase HECTD4 OS=Homo sapiens OX=9606 GN=HECTD4 PE=1 SV=2;tr|J3KPF0|J3KPF0_HUMAN Probable E3	7	3	3	3	1	1	1	439.34	3996	3996;4284;4416;4418;2386;3984;1828	0	62.995	6824.2	14595	8507.8	7419.7	23935	9239.3	7229.5	39880	13089	58234	1	1	1	1	1	1	1	1	1	1	195040000	1	GDKDPGEESEAVDGK;SISGTPAETPACK;TEGTPPPPGQPAK	1125
Q8ND30;E9PP16;A0A804HJY3;A0A804HKA2;Q8ND30-3;Q8ND30-2;E9PI79;H0YDJ2	Q8ND30;E9PP16;A0A804HJY3;A0A804HKA2;Q8ND30-3;Q8ND30-2;E9PI79;H0YDJ2	6;6;6;6;6;6;4;4	4;4;4;4;4;4;4;4	4;4;4;4;4;4;4;4	Liprin-beta-2	PPFIBP2	sp|Q8ND30|LIPB2_HUMAN Liprin-beta-2 OS=Homo sapiens OX=9606 GN=PPFIBP2 PE=1 SV=3;tr|E9PP16|E9PP16_HUMAN Liprin-beta-2 OS=Homo sapiens OX=9606 GN=PPFIBP2 PE=1 SV=1;tr|A0A804HJY3|A0A804HJY3_HUMAN Liprin-beta-2 OS=Homo sapiens OX=9606 GN=PPFIBP2 PE=1 SV=1;tr|	8	6	4	4	5.6	3.4	3.4	98.543	876	876;718;810;927;733;764;181;225	0	12.254	0	0	0	0	0	0	0	0	0	0	0	0	0	0	0	0	0	0	0	0	0	0	CSSPTVGPPPLPQK;KLSCSLEDLRSESVDK;LSCSLEDLR;LSCSLEDLRSESVDK;SVDLAEYAPNLR;TSLETQK	1126
Q86UE8;A0A804HJZ9;Q86UE8-2;Q86UE8-3;A0A804HK10;A0A804HJX3;A0A804HKF1;J3KRK0;A0A804HIB4;J3QLK5;J3QS44;J3QQN4;J3QS73;A0A804HKD4;A0A804HJM7;Q9UKI8-3	Q86UE8;A0A804HJZ9;Q86UE8-2;Q86UE8-3;A0A804HK10;A0A804HJX3;A0A804HKF1;J3KRK0;A0A804HIB4	8;8;8;6;6;6;6;5;4;3;2;1;1;1;1;1	8;8;8;6;6;6;6;5;4;3;2;1;1;1;1;1	7;7;7;5;5;5;5;4;3;2;2;1;1;1;1;0	Serine/threonine-protein kinase tousled-like 2	TLK2	sp|Q86UE8|TLK2_HUMAN Serine/threonine-protein kinase tousled-like 2 OS=Homo sapiens OX=9606 GN=TLK2 PE=1 SV=2;tr|A0A804HJZ9|A0A804HJZ9_HUMAN Serine/threonine-protein kinase tousled-like 2 OS=Homo sapiens OX=9606 GN=TLK2 PE=1 SV=1;sp|Q86UE8-2|TLK2_HUMAN Iso	16	8	8	7	17	17	15.4	87.66	772	772;687;750;718;655;681;687;593;662;601;176;40;72;81;112;549	0	323.31	89151	95937	115570	94327	136510	97817	108820	154550	119700	206320	6	6	6	6	6	6	6	6	6	6	202780000	6	AEPYETSQGK;GPLNSESSNQSLCSVGSLSDKEVETPEK;ISDYFEFAGGSAPGTSPGR;KEEAEIQAELER;LDTEQLAQR;RVEQPLYGLDGSAAK;SSPQHSLSNPLPR;SVSTSSPAGAAIASTSGASNNSSSN	1127
A7KAX9;A0A804HK06;A7KAX9-2;G3V174	A7KAX9;A0A804HK06;A7KAX9-2;G3V174	18;18;18;13	18;18;18;13	18;18;18;13	Rho GTPase-activating protein 32	ARHGAP32	sp|A7KAX9|RHG32_HUMAN Rho GTPase-activating protein 32 OS=Homo sapiens OX=9606 GN=ARHGAP32 PE=1 SV=1;tr|A0A804HK06|A0A804HK06_HUMAN Rho GTPase-activating protein 32 OS=Homo sapiens OX=9606 GN=ARHGAP32 PE=1 SV=1;sp|A7KAX9-2|RHG32_HUMAN Isoform 2 of Rho GTPa	4	18	18	18	10.9	10.9	10.9	230.53	2087	2087;2101;1738;946	0	323.31	0	0	0	0	0	0	0	0	0	0	0	0	0	0	0	0	0	0	0	0	0	0	AESECLESGASFLDSPGYSK;AISPEGEDR;AISPEGEDRFYR;DAETGSSQCQTPGSTASSEPVSPLQEK;DATNRSPTQIVK;FYSGDQPPSYLGASVDK;ISMAMQEGAASLSRPK;KDAETGSSQCQTPGSTASSEPVSPLQEK;LHHPLEFADKSPTPPNLPSDK;NESEPSEMK;NSMPTVSFLDQDQSPPR;SAKSEESLTSLHAVDGDSK;SFFNLGK;SLLVSSPSTK;SPTQIVK;SSSDALSASFNGEMLGNR;TQAQVNSPIVTENK;VVYAFSPK	1128
P51659;E7EPL9;A0A804HK65;A0A2R8YD50;P51659-2;P51659-3;A0A804HKU2;E7ER27;A0A2R8Y7L2;E7ET17;A0A2R8YDT8;A0A2R8YF45;A0A804HIR1;A0A804HK88;A0A804HKB5;A0A804HIG8;A0A2R8YF39	P51659;E7EPL9;A0A804HK65;A0A2R8YD50;P51659-2;P51659-3;A0A804HKU2;E7ER27;A0A2R8Y7L2;E7ET17	18;18;18;17;17;17;14;12;10;10;8;8;8;5;4;2;1	18;18;18;17;17;17;14;12;10;10;8;8;8;5;4;2;1	18;18;18;17;17;17;14;12;10;10;8;8;8;5;4;2;1	Peroxisomal multifunctional enzyme type 2;(3R)-hydroxyacyl-CoA dehydrogenase;Enoyl-CoA hydratase 2	HSD17B4	sp|P51659|DHB4_HUMAN Peroxisomal multifunctional enzyme type 2 OS=Homo sapiens OX=9606 GN=HSD17B4 PE=1 SV=3;tr|E7EPL9|E7EPL9_HUMAN Peroxisomal multifunctional enzyme type 2 OS=Homo sapiens OX=9606 GN=HSD17B4 PE=1 SV=2;tr|A0A804HK65|A0A804HK65_HUMAN Peroxis	17	18	18	18	27.4	27.4	27.4	79.685	736	736;713;712;711;761;718;621;500;589;599;166;172;484;144;173;158;50	0	323.31	253410	349000	291850	346370	540180	268490	296670	652390	573530	804140	27	27	27	27	27	27	27	27	27	27	4.072e+09	30	AAWEHMK;ATSTATSGFAGAIGQK;AVANYDSVEEGEK;DIGPEVVK;GALVVVNDLGGDFK;GNIMLSQK;GSLAADK;IDVVVNNAGILR;ISDEDWDIIHR;LQSTFVFEEIGR;NHPMTPEAVK;TALDAFGR;TLGAIVR;VAVAIPNRPPDAVLTDTTSLNQAALYR;VLHGEQYLELYKPLPR;VLQQFADNDVSR;VVEEIRR;VYQGPAK	1129
A8MRT5;Q92617;E5RHQ5;Q92617-6;C9JG80;A0A804HK81;Q92617-4;Q92617-2;Q92617-3;Q92617-5;F8W0I5;A6NJU9	A8MRT5;Q92617;E5RHQ5;Q92617-6;C9JG80;A0A804HK81;Q92617-4;Q92617-2;Q92617-3;Q92617-5;F8W0I5;A6NJU9	1;1;1;1;1;1;1;1;1;1;1;1	1;1;1;1;1;1;1;1;1;1;1;1	1;1;1;1;1;1;1;1;1;1;1;1	Nuclear pore complex-interacting protein family member B5;Nuclear pore complex-interacting protein family member B3;Nuclear pore complex-interacting protein family member B11;Nuclear pore complex-interacting protein family member B4;Nuclear pore complex-interacting protein family member B12;Nuclear pore complex-interacting protein family member B13	NPIPB5;NPIPB3;NPIPB11;NPIPB4;NPIPB12;NPIPB13	sp|A8MRT5|NPIB5_HUMAN Nuclear pore complex-interacting protein family member B5 OS=Homo sapiens OX=9606 GN=NPIPB5 PE=2 SV=3;sp|Q92617|NPIB3_HUMAN Nuclear pore complex-interacting protein family member B3 OS=Homo sapiens OX=9606 GN=NPIPB3 PE=1 SV=5;sp|E5RHQ	12	1	1	1	2.1	2.1	2.1	126.46	1133	1133;1050;1161;1022;1138;1222;420;678;739;848;928;1138	1	-2	0	0	0	0	0	0	0	0	0	0	0	0	0	0	0	0	0	0	0	0	0	0	AADVEPSSPEPK	1130
A0A804HKD7;Q5R372;Q5R372-5;E9PS63;F5H8L0;Q5R372-6;B7ZAP0;Q5R372-2;Q5R372-4;Q5R372-7;Q5R372-8;Q5R372-3;A0A0U1RQV7;A0A0C4DG54;A0A0U1RRM5;A0A0U1RQY6;A0A0U1RQX4	A0A804HKD7;Q5R372	11;6;5;5;5;5;5;5;5;5;5;4;3;3;2;1;1	11;6;5;5;5;5;5;5;5;5;5;4;3;3;2;1;1	10;6;4;4;4;4;4;5;5;4;4;4;2;3;2;1;1	Rab GTPase-activating protein 1-like	RABGAP1L	tr|A0A804HKD7|A0A804HKD7_HUMAN Rab GTPase-activating protein 1-like OS=Homo sapiens OX=9606 GN=RABGAP1L PE=1 SV=1;sp|Q5R372|RBG1L_HUMAN Rab GTPase-activating protein 1-like OS=Homo sapiens OX=9606 GN=RABGAP1L PE=1 SV=1	17	11	11	10	13.2	13.2	11.7	119.44	1051	1051;815;378;190;308;377;253;605;800;358;370;827;87;582;252;245;166	0	125.44	158850	475520	198240	236530	666940	223630	220470	1357800	457920	1994400	9	9	9	9	9	9	9	9	9	9	2468700000	10	DTGGDGQESLYK;EDDGKGNFSPVPK;EEPVTPTSGGGPMSPQDDEAEEESDNELSSGTGDVSK;GHTNAGDAIYEVVSLQR;GNFSPVPK;KQEEETAQLK;LEQENDDLAHELVTSK;LVETEEEK;NDLDQAEDK;PSSPGGLPEEDSVLFNK;QEEETAQLK	1131
A0A804HKE7;P27816-6;P27816-5;B5MEG9;H7C4C5;H0Y2V1;H7C456;F8W9U4;P27816-7;A0A0J9YW37;A0A0J9YVV8;P27816-3	A0A804HKE7;P27816-6;P27816-5	75;67;40;30;24;19;16;16;4;4;3;3	75;67;40;30;24;19;16;16;4;4;3;3	0;0;0;0;0;0;0;0;0;0;0;0	Microtubule-associated protein	MAP4	tr|A0A804HKE7|A0A804HKE7_HUMAN Microtubule-associated protein OS=Homo sapiens OX=9606 GN=MAP4 PE=1 SV=1;sp|P27816-6|MAP4_HUMAN Isoform 6 of Microtubule-associated protein 4 OS=Homo sapiens OX=9606 GN=MAP4;sp|P27816-5|MAP4_HUMAN Isoform 5 of Microtubule-ass	12	75	75	0	33.5	33.5	0	245.37	2296	2296;1135;809;760;493;463;283;828;99;140;76;539	0	323.31	890990	1159300	1052400	1199700	1804000	965340	1056000	2123000	1918700	2451000	56	56	56	56	56	56	56	56	56	56	12179000000	58	AGGPSDDDNADKPK;ALPLEAEVAPVK;ASPSKPASAPASR;ATPMPSRPSTTPFIDK;CSLPAEEDSVLEK;DGVLTLANNVTPAK;DGVLTLANNVTPAKDVPPLSETEATPVPIK;DMALATK;DMAQLPETEIAPAK;DMAQLPETEIAPAKDVAPSTVK;DMEIAQTQK;DMELPTEK;DMESPTK;DMESPTKLDVTLAK;DMGPPKENK;DMQPSMESDMALVK;DMSPLSETEMALGK;DMSPLSETEMALGKDVTPPPETEVVLIK;DMTLPPETNVILTK;DVAPSTVK;DVKPKPIADAK;DVPPLSETEATPVPIK;DVTPPPETEVVLIK;ELPPSPEK;ELPPSPEKK;ETEMALAK;ETERASPIK;GISEDSHLESLQDVGQSAAPTFMISPETVTGTGK;HVPGGGNVQIQNK;ILETPQK;KCSLPAEEDSVLEK;KETERASPIK;KKPCSETSQIEDTPSSK;KPESNAVTK;KPMSLASGLVPAAPPK;KPTSAKPSSTTPR;LATNTSAPDLK;LDVTLAK;LPTPTPQVVK;LSFCEDQNAQDR;MDLAPSK;NITFTCPRTPSELINK;NVVLPTETEVAPAK;PEEGRPVVSGTGNDITTPPNK;PSILPSK;PTLLANGGHGVEGSDTTGSPTEFLEEK;QPAPTTIGGLNK;RASPSKPASAPASR;SPSTLLPK;SVPADLSR;SVPADLSRPK;TAGPIASAQK;TAGPIASAQKQPAGK;TDYIPLLDVDEK;TDYIPLLDVDEKTGNSESK;TEAPLAK;TEGKPAEVK;TEVALAK;TEVALAKDMESPTK;TKPLATTQPAK;TPSELINK;TQPTSLPK;TTDMAPSK;TTDMAPSKETEMALAK;TTTAAAVASTGPSSR;TTTAAAVASTGPSSRSPSTLLPK;TTTLSGTAPAAGVVPSR;VALSSETEVALAR;VDLTLLSPK;VGSLDNVGHLPAGGAVK;VGSTENIK;VPPELLGGSPPWK;VSYSHIQSK;WPTETDVSSAK	1132
Q92889;A0A804HKF9;A0A804HI16;A0A804HIY2;Q92889-2	Q92889;A0A804HKF9	4;4;1;1;1	4;4;1;1;1	4;4;1;1;1	DNA repair endonuclease XPF	ERCC4	sp|Q92889|XPF_HUMAN DNA repair endonuclease XPF OS=Homo sapiens OX=9606 GN=ERCC4 PE=1 SV=3;tr|A0A804HKF9|A0A804HKF9_HUMAN DNA repair endonuclease XPF OS=Homo sapiens OX=9606 GN=ERCC4 PE=1 SV=1	5	4	4	4	4.1	4.1	4.1	104.48	916	916;962;137;277;372	0	10.617	5286.8	8157.6	6294.2	7136	11879	6299.3	6007	14928	12049	20715	4	4	4	4	4	4	4	4	4	4	1.9765e+09	4	EISSSPESCPEEIK;IEGVEHLPR;LIREKASMVVPEER;REISSSPESCPEEIK	1133
Q8N9N5;C9JGM9;C9JF73;C9JTM8;E9PJI6;C9J811;A0A804HKG3;Q8N9N5-3;Q8N9N5-6;Q8N9N5-2;Q8N9N5-4;Q8N9N5-5;Q8N9N5-7	Q8N9N5;C9JGM9;C9JF73;C9JTM8;E9PJI6;C9J811;A0A804HKG3;Q8N9N5-3;Q8N9N5-6;Q8N9N5-2;Q8N9N5-4;Q8N9N5-5;Q8N9N5-7	1;1;1;1;1;1;1;1;1;1;1;1;1	1;1;1;1;1;1;1;1;1;1;1;1;1	1;1;1;1;1;1;1;1;1;1;1;1;1	Protein BANP	BANP	sp|Q8N9N5|BANP_HUMAN Protein BANP OS=Homo sapiens OX=9606 GN=BANP PE=1 SV=3;tr|C9JGM9|C9JGM9_HUMAN Protein BANP (Fragment) OS=Homo sapiens OX=9606 GN=BANP PE=1 SV=1;tr|C9JF73|C9JF73_HUMAN Protein BANP (Fragment) OS=Homo sapiens OX=9606 GN=BANP PE=1 SV=1;tr	13	1	1	1	4.4	4.4	4.4	56.494	519	519;118;119;123;128;194;530;442;466;469;491;497;508	0	61.831	0	0	0	0	0	0	0	0	0	0	0	0	0	0	0	0	0	0	0	0	0	0	QHSPIQVPMVAGSPLGATQTCNK	1134
Q7Z7G8;A0A804HKG9;Q7Z7G8-2;Q7Z7G8-6;A0A8C8KE22;A0A804HJ62;Q7Z7G8-3;A0A804HL73;Q7Z7G8-4	Q7Z7G8;A0A804HKG9;Q7Z7G8-2;Q7Z7G8-6;A0A8C8KE22;A0A804HJ62;Q7Z7G8-3;A0A804HL73	10;10;10;10;8;8;8;6;1	10;10;10;10;8;8;8;6;1	10;10;10;10;8;8;8;6;1	Intermembrane lipid transfer protein VPS13B	VPS13B	sp|Q7Z7G8|VP13B_HUMAN Intermembrane lipid transfer protein VPS13B OS=Homo sapiens OX=9606 GN=VPS13B PE=1 SV=2;tr|A0A804HKG9|A0A804HKG9_HUMAN Intermembrane lipid transfer protein VPS13B OS=Homo sapiens OX=9606 GN=VPS13B PE=1 SV=1;sp|Q7Z7G8-2|VP13B_HUMAN Iso	9	10	10	10	2.6	2.6	2.6	448.66	4022	4022;3671;3997;4021;1368;1391;1427;1196;863	0	233.51	0	0	0	0	0	0	0	0	0	0	0	0	0	0	0	0	0	0	0	0	0	0	EDEVSIGSAPLAK;GNLNLSPTSPETMAGPVPTSPVR;IVQIEQHSGASQHR;KEDEVSIGSAPLAK;LTEMQVESSYYSPQK;LVHNLTSPK;QQSYQASEYASSPVK;RGNLNLSPTSPETMAGPVPTSPVR;RKEDEVSIGSAPLAK;TVTESRPLSVPVK	1135
O00170;A0A804HKH9;A0A804HIX8;A0A804HJ38;V9GYQ3;E9PMH2;A0A804HKK3;A0A804HKL7;A0A804HKP8;A0A804HJ46	O00170;A0A804HKH9;A0A804HIX8;A0A804HJ38;V9GYQ3;E9PMH2;A0A804HKK3;A0A804HKL7;A0A804HKP8;A0A804HJ46	9;9;8;8;8;7;7;6;5;5	9;9;8;8;8;7;7;6;5;5	9;9;8;8;8;7;7;6;5;5	AH receptor-interacting protein;peptidylprolyl isomerase	AIP	sp|O00170|AIP_HUMAN AH receptor-interacting protein OS=Homo sapiens OX=9606 GN=AIP PE=1 SV=3;tr|A0A804HKH9|A0A804HKH9_HUMAN Peptidylprolyl isomerase (Fragment) OS=Homo sapiens OX=9606 GN=AIP PE=1 SV=1;tr|A0A804HIX8|A0A804HIX8_HUMAN Peptidylprolyl isomerase	10	9	9	9	34.8	34.8	34.8	37.664	330	330;315;282;283;297;267;270;271;190;207	0	301.02	81519	105220	95151	105160	161050	87475	95427	193790	150130	250930	14	14	14	14	14	14	14	14	14	14	673300000	18	AHAAVWNAQEAQADFAK;AVPLIHQEGNR;GELPDFQDGTK;GKPMELIIGK;HVVLYPLVAK;NIAVGKDPLEGQR;TLHSDDEGTVLDDSR;VESPGTYQQDPWAMTDEEK;YYDAIACLK	1136
A0A804HKJ7;A0A804HLI0	A0A804HKJ7;A0A804HLI0	3;3	1;1	1;1	non-specific serine/threonine protein kinase	KALRN	tr|A0A804HKJ7|A0A804HKJ7_HUMAN Kalirin OS=Homo sapiens OX=9606 GN=KALRN PE=1 SV=1;tr|A0A804HLI0|A0A804HLI0_HUMAN Non-specific serine/threonine protein kinase OS=Homo sapiens OX=9606 GN=KALRN PE=1 SV=1	2	3	1	1	4.5	3.4	3.4	79.283	709	709;2986	0	13.155	0	0	0	0	0	0	0	0	0	0	0	0	0	0	0	0	0	0	0	0	0	0	SFDLGSPKPGDETTPQGDSADESK;WLTSPVR;WLTSPVRR	1137
Q504T8;A0A804HKJ8	Q504T8;A0A804HKJ8	2;2	2;2	2;2	Midnolin	MIDN	sp|Q504T8|MIDN_HUMAN Midnolin OS=Homo sapiens OX=9606 GN=MIDN PE=1 SV=2;tr|A0A804HKJ8|A0A804HKJ8_HUMAN Midnolin OS=Homo sapiens OX=9606 GN=MIDN PE=1 SV=1	2	2	2	2	6.6	6.6	6.6	49.212	468	468;511	0	11.567	0	0	0	0	0	0	0	0	0	0	0	0	0	0	0	0	0	0	0	0	0	0	GPYHWSPSR;VPPVPTSPSPASPSPITAGSFR	1138
Q9C0A6;E7EWN3;A0A804HKJ9;Q9C0A6-2;Q9C0A6-3;H0Y3R4;H7C1F2;A0A804HKJ6	Q9C0A6;E7EWN3;A0A804HKJ9;Q9C0A6-2;Q9C0A6-3;H0Y3R4	10;10;10;9;9;7;4;4	10;10;10;9;9;7;4;4	10;10;10;9;9;7;4;4	Histone-lysine N-methyltransferase SETD5	SETD5	sp|Q9C0A6|SETD5_HUMAN Histone-lysine N-methyltransferase SETD5 OS=Homo sapiens OX=9606 GN=SETD5 PE=1 SV=2;tr|E7EWN3|E7EWN3_HUMAN Histone-lysine N-methyltransferase SETD5 OS=Homo sapiens OX=9606 GN=SETD5 PE=1 SV=1;tr|A0A804HKJ9|A0A804HKJ9_HUMAN Histone-lysi	8	10	10	10	9.2	9.2	9.2	157.51	1442	1442;1461;1474;1331;1344;911;441;931	0	24.444	0	0	0	0	0	0	0	0	0	0	0	0	0	0	0	0	0	0	0	0	0	0	DNADLLSPLKK;GATVYSPSR;GEPSPTWESNITEK;GSLSPGGER;KPLHLDGGYCSPAEGFSSR;LLRPLSPVTPPPPNSGSK;RSSQAGDIAAEK;SDLNGLPSPVEER;TESQSLLQQSSSPFR;YSYQLLQCDSPR	1139
Q16720;Q16720-2;A0A804HKZ0;Q16720-8;Q16720-7;Q16720-6;Q16720-3;Q16720-5;Q16720-4	Q16720;Q16720-2;A0A804HKZ0;Q16720-8;Q16720-7;Q16720-6;Q16720-3;Q16720-5;Q16720-4	2;2;2;2;2;2;2;2;2	1;1;1;1;1;1;1;1;1	1;1;1;1;1;1;1;1;1	Plasma membrane calcium-transporting ATPase 3;Calcium-transporting ATPase	ATP2B3	sp|Q16720|AT2B3_HUMAN Plasma membrane calcium-transporting ATPase 3 OS=Homo sapiens OX=9606 GN=ATP2B3 PE=1 SV=3;sp|Q16720-2|AT2B3_HUMAN Isoform XA of Plasma membrane calcium-transporting ATPase 3 OS=Homo sapiens OX=9606 GN=ATP2B3;tr|A0A804HKZ0|A0A804HKZ0_H	9	2	1	1	2	0.7	0.7	134.2	1220	1220;1173;895;1115;1129;1154;1159;1168;1206	0.0096722	1.5194	22268	28305	23822	34623	48654	21693	29025	37215	59445	35426	2	2	2	2	2	2	2	2	2	2	72872000	2	GASEILLK;QVVAVTGDGTNDGPALK	1140
P35611;A0A804HL01;P35611-3;E7EV99;E7ENY0;P35611-5;H0Y9H2;D6RF25;D6RJE2;D6RAH3;H0YG19;P35612;H0YFD8	P35611;A0A804HL01;P35611-3;E7EV99;E7ENY0;P35611-5;H0Y9H2	12;12;12;11;11;8;6;4;3;3;2;1;1	11;11;11;11;11;8;6;4;3;3;2;0;1	0;0;0;0;0;0;0;0;0;0;0;0;0	Alpha-adducin	ADD1	sp|P35611|ADDA_HUMAN Alpha-adducin OS=Homo sapiens OX=9606 GN=ADD1 PE=1 SV=2;tr|A0A804HL01|A0A804HL01_HUMAN Alpha-adducin OS=Homo sapiens OX=9606 GN=ADD1 PE=1 SV=1;sp|P35611-3|ADDA_HUMAN Isoform 3 of Alpha-adducin OS=Homo sapiens OX=9606 GN=ADD1;tr|E7EV99|	13	12	11	0	18.2	17.1	0	80.954	737	737;799;768;632;663;511;444;142;69;137;114;726;105	0	175.03	57551	71782	63648	72641	92723	68186	61673	151490	96187	178110	5	5	5	5	5	5	5	5	5	5	268810000	6	AAVVTSPPPTTAPHK;EKSPPDQPAVPHPPPSTPIK;EQNLQDIK;FRTPSFLK;GSDSIAYDK;INLQGDIVDR;SPGSPVGEGTGSPPK;SPPDQPAVPHPPPSTPIK;SRSPGSPVGEGTGSPPK;VDENNPEYLR;YFDRVDENNPEYLR;YSDVEVPASVTGYSFASDGDSGTCSPLRHSFQK	1141
Q13905;Q13905-2;A0A804HL87;Q13905-4;Q13905-3	Q13905;Q13905-2;A0A804HL87;Q13905-4;Q13905-3	8;8;8;8;8	8;8;8;8;8	8;8;8;8;8	Rap guanine nucleotide exchange factor 1	RAPGEF1	sp|Q13905|RPGF1_HUMAN Rap guanine nucleotide exchange factor 1 OS=Homo sapiens OX=9606 GN=RAPGEF1 PE=1 SV=3;sp|Q13905-2|RPGF1_HUMAN Isoform Short of Rap guanine nucleotide exchange factor 1 OS=Homo sapiens OX=9606 GN=RAPGEF1;tr|A0A804HL87|A0A804HL87_HUMAN	5	8	8	8	7.1	7.1	7.1	120.55	1077	1077;1038;1263;1094;1095	0	41.049	0	0	0	0	0	0	0	0	0	0	0	0	0	0	0	0	0	0	0	0	0	0	ATSGSSLPVGINR;LSPCSSIGK;QSAPSPTR;RLSGGSHSYGGESPRLSPCSSIGK;SDEQLSSLDR;SDEQLSSLDRDSGQCSR;VVDNSPPPALPPK;VVDNSPPPALPPKK	1142
Q9NZV5;Q9NZV5-2;A0A804HLD6;H9KV50	Q9NZV5;Q9NZV5-2;A0A804HLD6;H9KV50	1;1;1;1	1;1;1;1	1;1;1;1	Selenoprotein N	SELENON	sp|Q9NZV5|SELN_HUMAN Selenoprotein N OS=Homo sapiens OX=9606 GN=SELENON PE=1 SV=5;sp|Q9NZV5-2|SELN_HUMAN Isoform 2 of Selenoprotein N OS=Homo sapiens OX=9606 GN=SELENON;tr|A0A804HLD6|A0A804HLD6_HUMAN Selenoprotein N OS=Homo sapiens OX=9606 GN=SELENON PE=1	4	1	1	1	2.7	2.7	2.7	65.812	590	590;556;488;533	0	53.264	0	0	0	0	0	0	0	0	0	0	0	0	0	0	0	0	0	0	0	0	0	0	GPPSPGPAAQPPAPPR	1143
Q16514;A0A8I5KYW6;A0A8I5QKX2;A0A8I5KU09;A0A804HLG9;A0A8I5KTB6;Q16514-2;A0A8I5KYJ9;A0A8I5KXE7;A0A8I5KP17;A0A8I5KWX5	Q16514;A0A8I5KYW6;A0A8I5QKX2;A0A8I5KU09;A0A804HLG9;A0A8I5KTB6;Q16514-2;A0A8I5KYJ9;A0A8I5KXE7	4;4;4;4;4;4;4;2;2;1;1	4;4;4;4;4;4;4;2;2;1;1	4;4;4;4;4;4;4;2;2;1;1	Transcription initiation factor TFIID subunit 12	TAF12	sp|Q16514|TAF12_HUMAN Transcription initiation factor TFIID subunit 12 OS=Homo sapiens OX=9606 GN=TAF12 PE=1 SV=1;tr|A0A8I5KYW6|A0A8I5KYW6_HUMAN Transcription initiation factor TFIID subunit 12 OS=Homo sapiens OX=9606 GN=TAF12 PE=1 SV=1;tr|A0A8I5QKX2|A0A8I	11	4	4	4	18	18	18	17.924	161	161;162;189;194;213;228;131;136;168;79;112	0	35.254	0	0	0	0	0	0	0	0	0	0	0	0	0	0	0	0	0	0	0	0	0	1	DVQLHLER;IPGTPGAGGR;IPGTPGAGGRLSPENNQVLTK;LSPENNQVLTK	1144
Q8N9M1;A0A804HLH2;Q8N9M1-2;A0A2R8Y6U9;J3QS80;Q8N9M1-3;J3QKZ5;J9JIE4;J3QS16	Q8N9M1;A0A804HLH2;Q8N9M1-2;A0A2R8Y6U9;J3QS80;Q8N9M1-3	3;3;3;2;2;2;1;1;1	3;3;3;2;2;2;1;1;1	3;3;3;2;2;2;1;1;1	Uncharacterized protein C19orf47	C19orf47	sp|Q8N9M1|CS047_HUMAN Uncharacterized protein C19orf47 OS=Homo sapiens OX=9606 GN=C19orf47 PE=1 SV=1;tr|A0A804HLH2|A0A804HLH2_HUMAN Uncharacterized protein C19orf47 OS=Homo sapiens OX=9606 GN=C19orf47 PE=1 SV=1;sp|Q8N9M1-2|CS047_HUMAN Isoform 2 of Uncharac	9	3	3	3	8.3	8.3	8.3	44.746	422	422;385;355;133;168;281;142;146;146	0	83.405	0	0	0	0	0	0	0	0	0	0	0	0	0	0	0	0	0	0	0	0	0	0	AATESVPCSPSPLAGEIR;ASPQPALTVK;KPESLSK	1145
P23229-2;A0A8C8KBL6;P23229-4;P23229-9;P23229-6;P23229;P23229-5;P23229-3;P23229-7;H7BZ97;C9JXX7	P23229-2;A0A8C8KBL6;P23229-4;P23229-9;P23229-6;P23229;P23229-5;P23229-3;P23229-7	20;20;20;20;20;19;19;19;15;3;2	20;20;20;20;20;19;19;19;15;3;2	20;20;20;20;20;19;19;19;15;3;2	Integrin alpha-6;Integrin alpha-6 heavy chain;Integrin alpha-6 light chain;Processed integrin alpha-6	ITGA6	sp|P23229-2|ITA6_HUMAN Isoform Alpha-6X1A of Integrin alpha-6 OS=Homo sapiens OX=9606 GN=ITGA6;tr|A0A8C8KBL6|A0A8C8KBL6_HUMAN Integrin alpha-6 OS=Homo sapiens OX=9606 GN=ITGA6 PE=1 SV=1;sp|P23229-4|ITA6_HUMAN Isoform Alpha-6X2A of Integrin alpha-6 OS=Homo	11	20	20	20	21.1	21.1	21.1	119.47	1073	1073;1058;1068;1097;1112;1130;1086;1091;954;258;231	0	323.31	191390	294450	213130	268590	431620	206510	234910	498580	422600	581830	38	38	38	38	38	38	38	38	38	38	3.7869e+09	40	AEALPLQR;AEIHAQPSDKER;AFIDVTAAAENIR;DEITFVSGAPR;EDQWMGVTVQSQGPGGK;EGCGDDNVCNSNLK;FSLFAER;FSYLPIQK;GVPELVLK;IEDDMDGGDWSFCDGR;IEFDNDADPTSESK;LETTSNQDNLAPITAK;LLLVGAPR;LPNAGTQVR;LRPIPITASVEIQEPSSR;SRPVINIQK;TAHIDVHFLK;TGGLYSCDITAR;TITVTPNR;YTQELTLK	1146
Q6PIF6;A0A8C8KL71;Q6PIF6-2;C9JC21;B9A063	Q6PIF6;A0A8C8KL71;Q6PIF6-2;C9JC21;B9A063	2;2;2;1;1	2;2;2;1;1	2;2;2;1;1	Unconventional myosin-VIIb	MYO7B	sp|Q6PIF6|MYO7B_HUMAN Unconventional myosin-VIIb OS=Homo sapiens OX=9606 GN=MYO7B PE=1 SV=2;tr|A0A8C8KL71|A0A8C8KL71_HUMAN Unconventional myosin-VIIb OS=Homo sapiens OX=9606 GN=MYO7B PE=1 SV=1;sp|Q6PIF6-2|MYO7B_HUMAN Isoform 2 of Unconventional myosin-VIIb	5	2	2	2	1.1	1.1	1.1	241.6	2116	2116;2142;1957;176;969	0.0019613	2.0948	7180.4	12482	11666	9258.4	25130	9108.3	10153	52020	27570	93076	1	1	1	1	1	1	1	1	1	1	191390000	1	GESQRQSPWR;SIYDTVTDTEMVEK	1147
Q92674;A0A8C8KX99;Q92674-2	Q92674;A0A8C8KX99;Q92674-2	2;2;2	2;2;2	2;2;2	Centromere protein I	CENPI	sp|Q92674|CENPI_HUMAN Centromere protein I OS=Homo sapiens OX=9606 GN=CENPI PE=1 SV=2;tr|A0A8C8KX99|A0A8C8KX99_HUMAN Centromere protein I OS=Homo sapiens OX=9606 GN=CENPI PE=1 SV=1;sp|Q92674-2|CENPI_HUMAN Isoform 2 of Centromere protein I OS=Homo sapiens O	3	2	2	2	1.3	1.3	1.3	86.719	756	756;742;522	0.0005963	3.2982	0	0	0	0	0	0	0	0	0	0	0	0	0	0	0	0	0	0	0	0	0	0	GPSPEPLK;NRGPSPEPLK	1148
Q5T6F2;A0A8C8MQ70;A0A8C8KGQ8;A0A0D9SFI5;A0A804HIK1;A0A804HLJ4;A0A804HLD2;A2A305;H0YDN2;Q5T6F2-2	Q5T6F2;A0A8C8MQ70;A0A8C8KGQ8	7;7;6;2;2;2;1;1;1;1	7;7;6;2;2;2;1;1;1;1	7;7;6;2;2;2;1;1;1;1	Ubiquitin-associated protein 2	UBAP2	sp|Q5T6F2|UBAP2_HUMAN Ubiquitin-associated protein 2 OS=Homo sapiens OX=9606 GN=UBAP2 PE=1 SV=1;tr|A0A8C8MQ70|A0A8C8MQ70_HUMAN Ubiquitin-associated protein 2 OS=Homo sapiens OX=9606 GN=UBAP2 PE=1 SV=1;tr|A0A8C8KGQ8|A0A8C8KGQ8_HUMAN Ubiquitin-associated pro	10	7	7	7	6.6	6.6	6.6	117.11	1119	1119;1066;1072;176;214;271;60;70;117;358	0	117.76	57180	134860	69269	76754	227980	72043	78286	394450	136730	526200	6	6	6	6	6	6	6	6	6	6	1266900000	6	ESTPGDSPSTVNK;LRESTPGDSPSTVNK;NDSDFEAK;NQDECIVALHDCNGDVNK;SQPEPSPVLSQLSQR;SQPSSLQPK;SQQTLDTPK	1149
O00330;O00330-3;A0A8C8MSB2;H0YD97;O00330-2;E9PLU0;E9PRI6	O00330;O00330-3;A0A8C8MSB2;H0YD97;O00330-2	8;8;8;6;5;2;2	8;8;8;6;5;2;2	8;8;8;6;5;2;2	Pyruvate dehydrogenase protein X component, mitochondrial;Dihydrolipoamide acetyltransferase component of pyruvate dehydrogenase complex	PDHX	sp|O00330|ODPX_HUMAN Pyruvate dehydrogenase protein X component, mitochondrial OS=Homo sapiens OX=9606 GN=PDHX PE=1 SV=3;sp|O00330-3|ODPX_HUMAN Isoform 3 of Pyruvate dehydrogenase protein X component, mitochondrial OS=Homo sapiens OX=9606 GN=PDHX;tr|A0A8C8	7	8	8	8	17.8	17.8	17.8	54.122	501	501;486;441;189;274;151;182	0	120.23	68291	105390	88412	90089	171070	75803	79526	259220	147660	311070	8	8	8	8	8	8	8	8	8	8	484190000	12	ANLENPIR;DVGPPPPVSKPSEPRPSPEPQISIPVK;GIQEIADSVK;GLLTPIIK;IVVEEGSK;LTEDEEGNAK;VSVNDFIIK;VVDDELATR	1150
Q96AX9;D6RED3;D6RAZ0;H0YAM8;A0A8C8N694;F2Z2L2;A0A8C8USR6;E9PD12;Q96AX9-9;Q96AX9-10;Q96AX9-8;Q96AX9-7;Q96AX9-4;Q96AX9-6;Q96AX9-5;Q96AX9-3	Q96AX9;D6RED3;D6RAZ0;H0YAM8;A0A8C8N694;F2Z2L2;A0A8C8USR6;E9PD12;Q96AX9-9;Q96AX9-10;Q96AX9-8;Q96AX9-7;Q96AX9-4;Q96AX9-6;Q96AX9-5;Q96AX9-3	1;1;1;1;1;1;1;1;1;1;1;1;1;1;1;1	1;1;1;1;1;1;1;1;1;1;1;1;1;1;1;1	1;1;1;1;1;1;1;1;1;1;1;1;1;1;1;1	E3 ubiquitin-protein ligase MIB2;RING-type E3 ubiquitin transferase	MIB2	sp|Q96AX9|MIB2_HUMAN E3 ubiquitin-protein ligase MIB2 OS=Homo sapiens OX=9606 GN=MIB2 PE=1 SV=4;tr|D6RED3|D6RED3_HUMAN E3 ubiquitin-protein ligase MIB2 OS=Homo sapiens OX=9606 GN=MIB2 PE=1 SV=1;tr|D6RAZ0|D6RAZ0_HUMAN RING-type E3 ubiquitin transferase OS=H	16	1	1	1	1.5	1.5	1.5	103.66	955	955;395;816;829;890;919;951;955;614;753;802;854;890;919;920;951	0.00015359	4.2495	0	0	0	0	0	0	0	0	0	0	0	0	0	0	0	0	0	0	0	0	0	0	RVSADSQPFQHGDK	1151
A0A8C8NWT4;A1L390;A0A0U1RR71;A1L390-3;A1L390-2;G3V311;G3V3I3;G3V278	A0A8C8NWT4;A1L390;A0A0U1RR71;A1L390-3;A1L390-2;G3V311	16;15;15;15;13;12;1;1	16;15;15;15;13;12;1;1	16;15;15;15;13;12;1;1	Pleckstrin homology domain-containing family G member 3	PLEKHG3	tr|A0A8C8NWT4|A0A8C8NWT4_HUMAN Pleckstrin homology domain-containing family G member 3 OS=Homo sapiens OX=9606 GN=PLEKHG3 PE=1 SV=1;sp|A1L390|PKHG3_HUMAN Pleckstrin homology domain-containing family G member 3 OS=Homo sapiens OX=9606 GN=PLEKHG3 PE=1 SV=1;t	8	16	16	16	13.4	13.4	13.4	147.64	1340	1340;1219;1240;1163;752;724;161;188	0	323.31	0	0	0	0	0	0	0	0	0	0	0	0	0	0	0	0	0	0	0	0	0	0	AWSSQDEVSTNVR;CRSLSTK;DGKSPTVPCLQEEAGEPLGGK;FNSLPRPDPEPVPPVGSK;FVSSFSR;GPLSPFNSR;HAGSAGTLLDFGQPSR;IWEGMESSGGSPGK;RESLSYIPK;RPSGRSPTSTEK;RRESLSYIPK;SHSVPENMVEPPLSGR;SSGFGSPR;SSSVLSLEGSEK;TTSPGGRPSAR;VAPERDGKSPTVPCLQEEAGEPLGGK	1152
Q12766;E9PEK0;A0A8C8PVR7	Q12766;E9PEK0;A0A8C8PVR7	1;1;1	1;1;1	1;1;1	HMG domain-containing protein 3	HMGXB3	sp|Q12766|HMGX3_HUMAN HMG domain-containing protein 3 OS=Homo sapiens OX=9606 GN=HMGXB3 PE=2 SV=3;tr|E9PEK0|E9PEK0_HUMAN HMG domain-containing protein 3 OS=Homo sapiens OX=9606 GN=HMGXB3 PE=1 SV=1;tr|A0A8C8PVR7|A0A8C8PVR7_HUMAN HMG domain-containing protei	3	1	1	1	1.3	1.3	1.3	141.1	1292	1292;1260;1538	0.00071256	2.3596	0	0	0	0	0	0	0	0	0	0	0	0	0	0	0	0	0	0	0	0	0	0	SCPQLELCVAQNQMSPK	1153
Q2KHR2;H0YLX2;A0A8C8UYX0;Q2KHR2-2;Q2KHR2-3	Q2KHR2;H0YLX2;A0A8C8UYX0;Q2KHR2-2;Q2KHR2-3	11;11;11;11;11	11;11;11;11;11	11;11;11;11;11	DNA-binding protein RFX7	RFX7	sp|Q2KHR2|RFX7_HUMAN DNA-binding protein RFX7 OS=Homo sapiens OX=9606 GN=RFX7 PE=1 SV=1;tr|H0YLX2|H0YLX2_HUMAN DNA-binding protein RFX7 OS=Homo sapiens OX=9606 GN=RFX7 PE=1 SV=2;tr|A0A8C8UYX0|A0A8C8UYX0_HUMAN DNA-binding protein RFX7 OS=Homo sapiens OX=960	5	11	11	11	10.6	10.6	10.6	146.89	1363	1363;1276;1460;1281;1460	0	135.04	0	0	0	0	0	0	0	0	0	0	0	0	0	0	0	0	0	0	0	0	0	0	APQTPSALLGQK;LAQTTPVDSALGSSR;LQSPLPGESAAK;LTPVSPVQHQGATVNNTNK;NLSGSTLYPVSNIPR;QLVTSPSPMSSSDGK;SPTTVLFTSSPIK;SSSAGGTSAVEVK;SVSPAVHR;TLPSPIDAK;TPQNVPASPGGDR	1154
Q99550;H0YG46;J3KNE4;A0A8I5IG87;Q99550-2;U3KQJ0;F5H1U6;H0YFS3	Q99550;H0YG46;J3KNE4;A0A8I5IG87;Q99550-2	5;5;5;5;5;2;1;1	5;5;5;5;5;2;1;1	5;5;5;5;5;2;1;1	M-phase phosphoprotein 9	MPHOSPH9	sp|Q99550|MPP9_HUMAN M-phase phosphoprotein 9 OS=Homo sapiens OX=9606 GN=MPHOSPH9 PE=1 SV=5;tr|H0YG46|H0YG46_HUMAN M-phase phosphoprotein 9 (Fragment) OS=Homo sapiens OX=9606 GN=MPHOSPH9 PE=1 SV=1;tr|J3KNE4|J3KNE4_HUMAN M-phase phosphoprotein 9 (Fragment)	8	5	5	5	5.9	5.9	5.9	116.13	1031	1031;675;840;1153;1028;163;215;363	0	71.234	5118.6	10816	5372.8	7676.4	14664	12956	12737	38291	183360	548300	2	2	2	2	2	2	2	2	2	2	2576500000	2	ASPVDSWK;DMHHSLPETLEK;DSSPGSSSTSLLIK;ENLSPGFSHLLSK;QTETSVNASRSPEK	1155
Q8WZA1;A0A8I5KR25;A0A8I5KVA5;A0A8I5KNB7;Q8WZA1-2;Q68CV6;A0A8I5QJA9;A0A8I5KQE4;A0A8I5KTS5;A0A8I5QJV3	Q8WZA1;A0A8I5KR25;A0A8I5KVA5;A0A8I5KNB7;Q8WZA1-2;Q68CV6;A0A8I5QJA9;A0A8I5KQE4;A0A8I5KTS5;A0A8I5QJV3	2;2;2;2;2;1;1;1;1;1	2;2;2;2;2;1;1;1;1;1	2;2;2;2;2;1;1;1;1;1	Protein O-linked-mannose beta-1,2-N-acetylglucosaminyltransferase 1;Protein O-linked-mannose beta-1,2-N-acetylglucosaminyltransferase	POMGNT1	sp|Q8WZA1|PMGT1_HUMAN Protein O-linked-mannose beta-1,2-N-acetylglucosaminyltransferase 1 OS=Homo sapiens OX=9606 GN=POMGNT1 PE=1 SV=2;tr|A0A8I5KR25|A0A8I5KR25_HUMAN Protein O-linked-mannose beta-1,2-N-acetylglucosaminyltransferase OS=Homo sapiens OX=9606	10	2	2	2	5	5	5	75.251	660	660;627;673;718;748;200;317;327;527;546	0	67.233	6330.6	11446	7999.1	6955.8	15925	7370.8	8607.5	24016	11273	37053	1	1	1	1	1	1	1	1	1	1	57972000	1	AISEANEDPEPEQDYDEALGR;DDDFTTWTQLAK	1156
Q9NR30;A0A8I5KNP3;A0A8I5KNN2;A0A8I5KYZ4;Q9NR30-2;A0A8I5KND9	Q9NR30;A0A8I5KNP3;A0A8I5KNN2;A0A8I5KYZ4;Q9NR30-2;A0A8I5KND9	37;37;36;35;32;30	37;37;36;35;32;30	35;35;34;33;30;28	Nucleolar RNA helicase 2;RNA helicase	DDX21	sp|Q9NR30|DDX21_HUMAN Nucleolar RNA helicase 2 OS=Homo sapiens OX=9606 GN=DDX21 PE=1 SV=5;tr|A0A8I5KNP3|A0A8I5KNP3_HUMAN RNA helicase OS=Homo sapiens OX=9606 GN=DDX21 PE=1 SV=1;tr|A0A8I5KNN2|A0A8I5KNN2_HUMAN RNA helicase OS=Homo sapiens OX=9606 GN=DDX21 PE	6	37	37	35	43.7	43.7	40.2	87.343	783	783;768;808;729;715;661	0	323.31	505430	717610	591540	699630	1141300	542060	611580	1463200	1168800	1937100	64	64	64	64	64	64	64	64	64	64	13402000000	66	AAVIGDVIR;AEPSEVDMNSPK;APQVLVLAPTR;DFSDITK;DVESYIHR;EAQELSQNSAIK;EEPSQNDISPK;EEYQLVQVEQK;EGAFSNFPISEETIK;EGYGGFR;ELANQVSK;ELKEQLGEEIDSK;EQLGEEIDSK;GVTFLFPIQAK;IGVPSATEIIK;KAEPSEVDMNSPK;KEAQELSQNSAIK;KEEPSQNDISPK;KKEEPSQNDISPK;LHGELQDR;LHGELQDRK;LLDSVPPTAISHFK;LRSDAGLESDTAMK;LSVACFYGGTPYGGQFER;NEEPSEEEIDAPK;NEEPSEEEIDAPKPK;NGFPHPEPDCNPSEAASEESNSEIEQEIPVEQK;NGIDILVGTPGR;QDAQSLHGDIPQK;SDAGLESDTAMK;STYEQVDLIGK;STYEQVDLIGKK;TAITVEHLAIK;TEEIAEEEETVFPK;TIIFCETK;VTKNEEPSEEEIDAPKPK;WQLSVATEQPELEGPR	1157
Q6IMN6;A0A8I5KRN0;H0YID4;A0A8I5KUX4;H0YGG3;F5H5J8;A0A8I5KPA6;A0A8I5KUY8;F5H7T6;F5GXI7;A0A8I5KZC0;Q6IMN6-9;Q6IMN6-2;Q6IMN6-6;Q6IMN6-3;Q6IMN6-7;Q6IMN6-10;Q6IMN6-5;F5H142	Q6IMN6;A0A8I5KRN0;H0YID4;A0A8I5KUX4;H0YGG3;F5H5J8;A0A8I5KPA6;A0A8I5KUY8;F5H7T6;F5GXI7;A0A8I5KZC0;Q6IMN6-9;Q6IMN6-2;Q6IMN6-6;Q6IMN6-3;Q6IMN6-7;Q6IMN6-10;Q6IMN6-5;F5H142	1;1;1;1;1;1;1;1;1;1;1;1;1;1;1;1;1;1;1	1;1;1;1;1;1;1;1;1;1;1;1;1;1;1;1;1;1;1	1;1;1;1;1;1;1;1;1;1;1;1;1;1;1;1;1;1;1	Caprin-2	CAPRIN2	sp|Q6IMN6|CAPR2_HUMAN Caprin-2 OS=Homo sapiens OX=9606 GN=CAPRIN2 PE=1 SV=1;tr|A0A8I5KRN0|A0A8I5KRN0_HUMAN Caprin-2 OS=Homo sapiens OX=9606 GN=CAPRIN2 PE=1 SV=1;tr|H0YID4|H0YID4_HUMAN Caprin-2 (Fragment) OS=Homo sapiens OX=9606 GN=CAPRIN2 PE=1 SV=1;tr|A0A8	19	1	1	1	1.5	1.5	1.5	125.92	1127	1127;961;135;160;174;186;197;543;126;119;1046;1126;1077;596;960;940;905;278;702	1	-2	0	0	0	0	0	0	0	0	0	0	0	0	0	0	0	0	0	0	0	0	0	0	LKSGEHLNPDQLEAVEK	1158
Q8NEM0;Q8NEM0-3;A0A8I5QKX9;A0A8I5KRI7;A0A8I5KR64;A0A8I5QKY7;A0A8I5KR97;A0A8I5KZ89;A0A8I5KW78;A0A8I5KPV6;A0A8I5KV10;A0A8I5KX36;Q8NEM0-2	Q8NEM0;Q8NEM0-3;A0A8I5QKX9;A0A8I5KRI7;A0A8I5KR64;A0A8I5QKY7;A0A8I5KR97;A0A8I5KZ89;A0A8I5KW78;A0A8I5KPV6;A0A8I5KV10;A0A8I5KX36;Q8NEM0-2	2;2;2;2;2;2;2;2;2;2;2;2;2	2;2;2;2;2;2;2;2;2;2;2;2;2	2;2;2;2;2;2;2;2;2;2;2;2;2	Microcephalin	MCPH1	sp|Q8NEM0|MCPH1_HUMAN Microcephalin OS=Homo sapiens OX=9606 GN=MCPH1 PE=1 SV=4;sp|Q8NEM0-3|MCPH1_HUMAN Isoform 3 of Microcephalin OS=Homo sapiens OX=9606 GN=MCPH1;tr|A0A8I5QKX9|A0A8I5QKX9_HUMAN Microcephalin (Fragment) OS=Homo sapiens OX=9606 GN=MCPH1 PE=1	13	2	2	2	2.2	2.2	2.2	92.848	835	835;610;506;580;608;667;742;744;830;871;875;890;562	0.00015748	4.9839	0	0	0	0	0	0	0	0	0	0	0	0	0	0	0	0	0	0	0	0	0	0	TISSPRK;YRLSPTLSSTK	1159
Q7Z7A1;A0A8I5KPW8;Q5JVD1;A0A8I5KY43;A0A8I5KQ52;Q7Z7A1-2;Q7Z7A1-5	Q7Z7A1;A0A8I5KPW8;Q5JVD1;A0A8I5KY43;A0A8I5KQ52;Q7Z7A1-2;Q7Z7A1-5	1;1;1;1;1;1;1	1;1;1;1;1;1;1	1;1;1;1;1;1;1	Centriolin	CNTRL	sp|Q7Z7A1|CNTRL_HUMAN Centriolin OS=Homo sapiens OX=9606 GN=CNTRL PE=1 SV=2;tr|A0A8I5KPW8|A0A8I5KPW8_HUMAN Centriolin OS=Homo sapiens OX=9606 GN=CNTRL PE=1 SV=1;tr|Q5JVD1|Q5JVD1_HUMAN Centriolin OS=Homo sapiens OX=9606 GN=CNTRL PE=1 SV=2;tr|A0A8I5KY43|A0A8	7	1	1	1	0.7	0.7	0.7	268.88	2325	2325;772;1700;1790;1806;1773;2319	0.00058411	2.8125	0	0	0	0	0	0	0	0	0	0	0	0	0	0	0	0	0	0	0	0	0	0	LGTGEMNIHSPSDVLGK	1160
P01116-2;A0A8I5KQ21;P01116;A0A8I5KUB5;A0A8I5KYH6	P01116-2;A0A8I5KQ21;P01116;A0A8I5KUB5	5;5;4;4;2	5;5;4;4;2	3;3;2;3;1	GTPase KRas;GTPase KRas, N-terminally processed;GTPase KRas	KRAS	sp|P01116-2|RASK_HUMAN Isoform 2B of GTPase KRas OS=Homo sapiens OX=9606 GN=KRAS;tr|A0A8I5KQ21|A0A8I5KQ21_HUMAN GTPase KRas OS=Homo sapiens OX=9606 GN=KRAS PE=1 SV=1;sp|P01116|RASK_HUMAN GTPase KRas OS=Homo sapiens OX=9606 GN=KRAS PE=1 SV=1;tr|A0A8I5KUB5|A	5	5	5	3	30.3	30.3	18.1	21.424	188	188;163;189;122;54	0	151.94	50996	71025	59027	68006	95423	52055	61054	126800	111530	143350	7	7	7	7	7	7	7	7	7	7	460430000	8	DSEDVPMVLVGNK;LVVVGAGGVGK;QGVDDAFYTLVR;SFEDIHHYR;SYGIPFIETSAK	1161
Q8N6S5;H7C0H7;A0A8I5KRB3;A0A8I5KQY4;A0A8I5KYK3;A0A8I5KQ30;A0A8I5KU55;H7C192	Q8N6S5;H7C0H7;A0A8I5KRB3;A0A8I5KQY4;A0A8I5KYK3;A0A8I5KQ30;A0A8I5KU55;H7C192	4;4;4;4;4;4;4;4	4;4;4;4;4;4;4;4	4;4;4;4;4;4;4;4	ADP-ribosylation factor-like protein 6-interacting protein 6	ARL6IP6	sp|Q8N6S5|AR6P6_HUMAN ADP-ribosylation factor-like protein 6-interacting protein 6 OS=Homo sapiens OX=9606 GN=ARL6IP6 PE=1 SV=1;tr|H7C0H7|H7C0H7_HUMAN ADP-ribosylation factor-like protein 6-interacting protein 6 OS=Homo sapiens OX=9606 GN=ARL6IP6 PE=1 SV=2	8	4	4	4	17.7	17.7	17.7	24.676	226	226;149;153;156;164;195;208;219	0	29.583	0	0	0	0	0	0	0	0	0	0	0	0	0	0	0	0	0	0	0	0	0	0	AEFSAGAWSEPR;GPGTPGPVAR;RGPGTPGPVAR;SVLPPDGNGSPVLPDKR	1162
Q14807;A0A8I5KRF7;A0A8I5KQ45;Q14807-2;A0A8I5KTF7;A0A8I5QL17;A0A8I5KW08;H3BRB3;I3L306;A0A8I5QJF2;A0A8I5KXF2;A0A8I5KSP6;A0A8I5QJC5;A0A8I5QKY3	Q14807;A0A8I5KRF7;A0A8I5KQ45;Q14807-2;A0A8I5KTF7;A0A8I5QL17;A0A8I5KW08;H3BRB3;I3L306	4;4;4;4;3;3;3;3;2;1;1;1;1;1	4;4;4;4;3;3;3;3;2;1;1;1;1;1	4;4;4;4;3;3;3;3;2;1;1;1;1;1	Kinesin-like protein KIF22;Kinesin-like protein	KIF22	sp|Q14807|KIF22_HUMAN Kinesin-like protein KIF22 OS=Homo sapiens OX=9606 GN=KIF22 PE=1 SV=5;tr|A0A8I5KRF7|A0A8I5KRF7_HUMAN Kinesin-like protein OS=Homo sapiens OX=9606 GN=KIF22 PE=1 SV=1;tr|A0A8I5KQ45|A0A8I5KQ45_HUMAN Kinesin-like protein OS=Homo sapiens O	14	4	4	4	8.1	8.1	8.1	73.261	665	665;645;649;597;497;542;551;679;146;346;349;354;436;437	0	186.44	0	0	0	0	0	0	0	0	0	0	0	0	0	0	0	0	0	0	0	0	0	1	ARGPEEEEIGSPEPMAAPASASQK;LESLDALEPEEK;LLASQGSQGAPLLSTPK;LLASQGSQGAPLLSTPKR	1163
Q8N766;A0A8I5KXE1;A0A8I5KQA0;A0A8I5KTE8;A0A8I5KRL9;A0A8I5KW55;H7C5A2;Q8N766-4;Q8N766-3;Q8N766-2;Q5TG59;A0A8I5KWE3	Q8N766;A0A8I5KXE1;A0A8I5KQA0;A0A8I5KTE8;A0A8I5KRL9;A0A8I5KW55;H7C5A2;Q8N766-4;Q8N766-3;Q8N766-2	3;3;3;3;3;3;3;3;3;3;1;1	3;3;3;3;3;3;3;3;3;3;1;1	3;3;3;3;3;3;3;3;3;3;1;1	ER membrane protein complex subunit 1	EMC1	sp|Q8N766|EMC1_HUMAN ER membrane protein complex subunit 1 OS=Homo sapiens OX=9606 GN=EMC1 PE=1 SV=1;tr|A0A8I5KXE1|A0A8I5KXE1_HUMAN ER membrane protein complex subunit 1 OS=Homo sapiens OX=9606 GN=EMC1 PE=1 SV=1;tr|A0A8I5KQA0|A0A8I5KQA0_HUMAN ER membrane p	12	3	3	3	3.5	3.5	3.5	111.76	993	993;500;899;939;952;991;996;971;992;992;75;129	0	6.2833	7282.5	9085.9	6671.6	9941.6	15183	8116	8090.4	9889.9	21104	10560	1	1	1	1	1	1	1	1	1	1	43340000	3	FNVEDGEIVQQVR;LVVATEK;SSSSEDGSMGSFSEK	1164
Q96DA6;A0A8I5KQT8;Q96DA6-2;G5E9V2;A0A2R8Y817;F2Z3A7	Q96DA6;A0A8I5KQT8;Q96DA6-2	4;4;4;1;1;1	4;4;4;1;1;1	4;4;4;1;1;1	Mitochondrial import inner membrane translocase subunit TIM14	DNAJC19	sp|Q96DA6|TIM14_HUMAN Mitochondrial import inner membrane translocase subunit TIM14 OS=Homo sapiens OX=9606 GN=DNAJC19 PE=1 SV=3;tr|A0A8I5KQT8|A0A8I5KQT8_HUMAN DnaJ (Hsp40) homolog, subfamily C, member 19, isoform CRA_e OS=Homo sapiens OX=9606 GN=DNAJC19 P	6	4	4	4	26.7	26.7	26.7	12.498	116	116;95;91;47;47;59	0	28.93	13089	14367	14836	16402	21383	16092	14624	29234	24206	29918	2	2	2	2	2	2	2	2	2	2	100010000	3	EAALILGVSPTANK;HMEPQVK;IMLLNHPDK;REAALILGVSPTANK	1165
O75398;A0A8I5QL28;A0A8I5QJC6;A0A8I5KZ80;A0A8I5KUA2;A0A8I5KQY1;O75398-4;O75398-3;A0A8I5KR93;A0A804HIS1;H0YCH1;O75398-5	O75398;A0A8I5QL28;A0A8I5QJC6;A0A8I5KZ80;A0A8I5KUA2;A0A8I5KQY1;O75398-4;O75398-3;A0A8I5KR93;A0A804HIS1;H0YCH1	5;5;5;5;5;5;5;5;3;3;3;2	5;5;5;5;5;5;5;5;3;3;3;2	5;5;5;5;5;5;5;5;3;3;3;2	Deformed epidermal autoregulatory factor 1 homolog	DEAF1	sp|O75398|DEAF1_HUMAN Deformed epidermal autoregulatory factor 1 homolog OS=Homo sapiens OX=9606 GN=DEAF1 PE=1 SV=1;tr|A0A8I5QL28|A0A8I5QL28_HUMAN Deformed epidermal autoregulatory factor 1 homolog OS=Homo sapiens OX=9606 GN=DEAF1 PE=1 SV=1;tr|A0A8I5QJC6|A	12	5	5	5	8.8	8.8	8.8	59.327	565	565;440;454;470;489;599;497;551;264;323;349;490	0	44.532	0	0	0	0	0	0	0	0	0	0	0	0	0	0	0	0	0	0	0	0	0	0	GPAAPLTPGPQSPPTPLAPGQEK;KENELPTTPVK;KENELPTTPVKK;NISGTLYK;SIRYAGR	1166
Q93074;A0A8I5KXK9;A0A8I5KUR0;A0A8I5KW86;A0A8I5QJW8;A0A8I5KQY2;Q93074-2;Q93074-3;A0A0A0MR79;A0A8I5KSA4;A0A8I5KRJ8;A0A8I5KVA6;H7C274;A0A8I5QJG1;A0A8I5KVM1;A0A8I5KWM7;A0A8I5QJK7	Q93074;A0A8I5KXK9;A0A8I5KUR0;A0A8I5KW86;A0A8I5QJW8;A0A8I5KQY2;Q93074-2;Q93074-3;A0A0A0MR79;A0A8I5KSA4	8;8;8;8;8;8;8;8;6;6;3;3;2;2;2;2;1	8;8;8;8;8;8;8;8;6;6;3;3;2;2;2;2;1	8;8;8;8;8;8;8;8;6;6;3;3;2;2;2;2;1	Mediator of RNA polymerase II transcription subunit 12	MED12	sp|Q93074|MED12_HUMAN Mediator of RNA polymerase II transcription subunit 12 OS=Homo sapiens OX=9606 GN=MED12 PE=1 SV=4;tr|A0A8I5KXK9|A0A8I5KXK9_HUMAN Mediator of RNA polymerase II transcription subunit 12 (Fragment) OS=Homo sapiens OX=9606 GN=MED12 PE=1 S	17	8	8	8	4.5	4.5	4.5	243.08	2177	2177;1899;2179;2155;2152;1904;2180;2176;2137;1494;357;1040;501;141;308;268;265	0	323.31	12638	18687	15152	14570	22460	13646	13271	43956	23254	49532	1	1	1	1	1	1	1	1	1	1	172530000	4	GDLAFGAPGPRPPSPFDDPADDPEHK;GDLAFGAPGPRPPSPFDDPADDPEHKEAEGSSSSK;GSGFTVTGGTEELPEEEGGGGSGGR;GSGFTVTGGTEELPEEEGGGGSGGRR;GSPSPEKPDVEK;LLDNEDGENPQR;PGAAPPSTEER;TDKPGAAPPSTEER	1167
O95248;A0A8I5KTI7;O95248-4;A0A8I5KU87;A0A8I5KXX8;A0A8J8YTQ8;A0A8I5KUE4;A0A8I5KR05;A0A8I5KVF2;A0A8I5KY61;O95248-5;A0A8I5KTN1;A0A8I5KXN1;A0A8I5KYG9;A0A8I5KS51;A0A8I5KW56;A0A8I5KXH4;A0A8I5KXX9;A0A8I5KUL5;H0Y5W8;A0A8I5QKT8;A0A8I5KVL6;A0A8I5KUS0;A0A8I5KX98;A0A8I5KT60;A0A8I5KS68;A0A8I5KT25;A0A8I5KWB4;A0A8I5KRX8;A0A8I5KY28	O95248;A0A8I5KTI7;O95248-4;A0A8I5KU87;A0A8I5KXX8;A0A8J8YTQ8;A0A8I5KUE4;A0A8I5KR05;A0A8I5KVF2;A0A8I5KY61;O95248-5;A0A8I5KTN1;A0A8I5KXN1;A0A8I5KYG9;A0A8I5KS51;A0A8I5KW56;A0A8I5KXH4	7;7;7;7;7;7;7;7;7;7;7;7;7;5;4;4;4;2;2;2;2;2;2;1;1;1;1;1;1;1	7;7;7;7;7;7;7;7;7;7;7;7;7;5;4;4;4;2;2;2;2;2;2;1;1;1;1;1;1;1	7;7;7;7;7;7;7;7;7;7;7;7;7;5;4;4;4;2;2;2;2;2;2;1;1;1;1;1;1;1	Myotubularin-related protein 5	SBF1	sp|O95248|MTMR5_HUMAN Myotubularin-related protein 5 OS=Homo sapiens OX=9606 GN=SBF1 PE=1 SV=4;tr|A0A8I5KTI7|A0A8I5KTI7_HUMAN Myotubularin-related protein 5 OS=Homo sapiens OX=9606 GN=SBF1 PE=1 SV=1;sp|O95248-4|MTMR5_HUMAN Isoform 4 of Myotubularin-related	30	7	7	7	6.2	6.2	6.2	208.44	1868	1868;1891;1894;1864;1866;1867;1880;1888;1892;1899;1893;1893;1859;1715;225;377;510;558;592;425;266;254;235;189;991;324;278;190;716;155	0	129.68	0	0	0	0	0	0	0	0	0	0	0	0	0	0	0	0	0	0	0	0	0	0	GQPPPEDQEDEISVSEELEPSTLTPSSALKPSDR;LGLGTLSSSLSR;MTMSSLVER;RSTSTLYSQFQTAESENR;STSTLYSQFQTAESENR;VEDATEREEEGDEGGQTHLSPTAPAPSAQLFAPK;YNPPSWEHR	1168
Q8NCA5;A0A8I5KR56;A0A8I5QKV5;A0A8I5KZA5;E9PH82;B4DT23	Q8NCA5;A0A8I5KR56;A0A8I5QKV5;A0A8I5KZA5;E9PH82;B4DT23	6;6;6;6;5;5	2;2;2;2;2;1	2;2;2;2;2;1	Protein FAM98A	FAM98A	sp|Q8NCA5|FA98A_HUMAN Protein FAM98A OS=Homo sapiens OX=9606 GN=FAM98A PE=1 SV=2;tr|A0A8I5KR56|A0A8I5KR56_HUMAN Protein FAM98A OS=Homo sapiens OX=9606 GN=FAM98A PE=1 SV=1;tr|A0A8I5QKV5|A0A8I5QKV5_HUMAN Protein FAM98A OS=Homo sapiens OX=9606 GN=FAM98A PE=1	6	6	2	2	13.3	5.6	5.6	55.272	518	518;356;383;421;312;323	0	15.615	51507	68453	64546	60408	102240	52284	56967	121770	79987	175460	2	2	2	2	2	2	2	2	2	2	242130000	3	AQEGGGSEVFQELK;GGRPNEIEPPPPEMPPWQK;IEAINQAIANEYEVR;LDVTVQSFGWSDR;RLDVTVQSFGWSDR;TACAINK	1169
Q9BQ95;A0A8I5KR62;J3KTF5;Q9BQ95-3	Q9BQ95;A0A8I5KR62;J3KTF5;Q9BQ95-3	1;1;1;1	1;1;1;1	1;1;1;1	Evolutionarily conserved signaling intermediate in Toll pathway, mitochondrial	ECSIT	sp|Q9BQ95|ECSIT_HUMAN Evolutionarily conserved signaling intermediate in Toll pathway, mitochondrial OS=Homo sapiens OX=9606 GN=ECSIT PE=1 SV=1;tr|A0A8I5KR62|A0A8I5KR62_HUMAN Evolutionarily conserved signaling intermediate in Toll pathway, mitochondrial OS	4	1	1	1	6.3	6.3	6.3	49.148	431	431;102;315;217	0	85.001	18135	20862	21852	19546	31360	21125	21295	31683	22316	41008	5	5	5	5	5	5	5	5	5	5	384900000	5	ELQTSSAGLEEPPLPEDHQEEDDNLQR	1170
P00387;A0A8I5KR71;A0A8I5KW26;A0A8J8Z3C6;P00387-3;A0A8J8YWN6;P00387-2;A0A8I5QKX1;A0A087WZB1;A0A8I5KYU1;A0A8I5QKT9;A0A8I5KPU0;B1AHF3;A0A8I5KVD2;A0A8I5QKL2;A0A8I5KNV1;A0A8I5KXI5;A0A8I5KTF9;A0A8I5KUA5	P00387;A0A8I5KR71;A0A8I5KW26;A0A8J8Z3C6;P00387-3;A0A8J8YWN6;P00387-2;A0A8I5QKX1;A0A087WZB1;A0A8I5KYU1;A0A8I5QKT9;A0A8I5KPU0;B1AHF3	9;9;9;9;9;9;9;8;5;5;5;5;5;4;3;2;2;2;2	9;9;9;9;9;9;9;8;5;5;5;5;5;4;3;2;2;2;2	9;9;9;9;9;9;9;8;5;5;5;5;5;4;3;2;2;2;2	NADH-cytochrome b5 reductase 3;NADH-cytochrome b5 reductase;cytochrome-b5 reductase	CYB5R3	sp|P00387|NB5R3_HUMAN NADH-cytochrome b5 reductase 3 OS=Homo sapiens OX=9606 GN=CYB5R3 PE=1 SV=3;tr|A0A8I5KR71|A0A8I5KR71_HUMAN NADH-cytochrome b5 reductase OS=Homo sapiens OX=9606 GN=CYB5R3 PE=1 SV=1;tr|A0A8I5KW26|A0A8I5KW26_HUMAN Cytochrome-b5 reductase	19	9	9	9	31.6	31.6	31.6	34.234	301	301;298;315;307;334;345;278;273;147;201;233;239;159;131;128;140;56;58;169	0	222.06	231640	352950	274940	374680	525420	235610	288890	709640	626230	825560	31	31	31	31	31	31	31	31	31	31	2872300000	31	AIMKDPDDHTVCHLLFANQTEK;DILLRPELEELR;DPDDHTVCHLLFANQTEK;FAIRPDK;GPSGLLVYQGK;IDGNLVVRPYTPISSDDDK;LWYTLDR;STPAITLESPDIK;STPAITLESPDIKYPLR	1171
Q8IYT4;K7EM02;A0A8I5KR90;K7EPQ6;K7EIJ8;A0A8I5QL41;Q8IYT4-2	Q8IYT4;K7EM02;A0A8I5KR90;K7EPQ6;K7EIJ8;A0A8I5QL41;Q8IYT4-2	1;1;1;1;1;1;1	1;1;1;1;1;1;1	1;1;1;1;1;1;1	Katanin p60 ATPase-containing subunit A-like 2	KATNAL2	sp|Q8IYT4|KATL2_HUMAN Katanin p60 ATPase-containing subunit A-like 2 OS=Homo sapiens OX=9606 GN=KATNAL2 PE=1 SV=3;tr|K7EM02|K7EM02_HUMAN Katanin p60 ATPase-containing subunit A-like 2 (Fragment) OS=Homo sapiens OX=9606 GN=KATNAL2 PE=1 SV=1;tr|A0A8I5KR90|A0	7	1	1	1	2.2	2.2	2.2	61.252	538	538;128;329;341;427;451;466	0.00045106	3.5791	9973	13721	10190	16769	21699	8405	11938	18963	29352	17537	1	1	1	1	1	1	1	1	1	1	243110000	1	GLLLYGPPGTGK	1172
Q5VWG9;A0A8I5KR98	Q5VWG9;A0A8I5KR98	9;9	9;9	9;9	Transcription initiation factor TFIID subunit 3	TAF3	sp|Q5VWG9|TAF3_HUMAN Transcription initiation factor TFIID subunit 3 OS=Homo sapiens OX=9606 GN=TAF3 PE=1 SV=1;tr|A0A8I5KR98|A0A8I5KR98_HUMAN Transcription initiation factor TFIID subunit 3 OS=Homo sapiens OX=9606 GN=TAF3 PE=1 SV=1	2	9	9	9	9.9	9.9	9.9	103.58	929	929;928	0	100.73	0	0	0	0	0	0	0	0	0	0	0	0	0	0	0	0	0	0	0	0	0	0	ISGPECTTPK;QIQTPPDAGK;RISGPECTTPK;RPLDSPEAEELPAMK;TAQSPAMVGSPIR;TAQSPAMVGSPIRSPK;VEPVALAPSPVIPR;VTTHIPQTPVRPETPNR;VTTHIPQTPVRPETPNRTPSATLSEK	1173
Q8N3C7;A0A8I5QKL4;B5MCH3;A0A8I5KXU9;A0A8I5QKP4;A0A8I5QKM8;A0A8I5KRC7;A0A8I5KUB8;A0A8I5KTC6;Q8N3C7-3;Q8N3C7-2	Q8N3C7;A0A8I5QKL4;B5MCH3;A0A8I5KXU9;A0A8I5QKP4;A0A8I5QKM8;A0A8I5KRC7;A0A8I5KUB8;A0A8I5KTC6;Q8N3C7-3;Q8N3C7-2	1;1;1;1;1;1;1;1;1;1;1	1;1;1;1;1;1;1;1;1;1;1	1;1;1;1;1;1;1;1;1;1;1	CAP-Gly domain-containing linker protein 4	CLIP4	sp|Q8N3C7|CLIP4_HUMAN CAP-Gly domain-containing linker protein 4 OS=Homo sapiens OX=9606 GN=CLIP4 PE=1 SV=1;tr|A0A8I5QKL4|A0A8I5QKL4_HUMAN CAP-Gly domain-containing linker protein 4 OS=Homo sapiens OX=9606 GN=CLIP4 PE=1 SV=1;tr|B5MCH3|B5MCH3_HUMAN CAP-Gly	11	1	1	1	1.6	1.6	1.6	76.316	705	705;568;571;598;632;637;660;666;712;599;601	0	55.776	0	0	0	0	0	0	0	0	0	0	0	0	0	0	0	0	0	0	0	0	0	0	SFSTTSASSQK	1174
O60341;A0A8I5KRF4;R4GMQ1;A0A8I5KRX9;A0A8I5QJJ5;O60341-2;A0A8I5KRC9;A0A8I5KVZ4;A0A8I5KSH0;A0A8I5KT29;A0A8I5KQU6;A0A8I5KXU4;A0A8I5KRB8;A0A8I5KPV0;A0A8I5KTR5;A0A8I5KV76;A0A8I5QKM3;A0A8I5QJR3;A0A8I5QJX1;A0A8I5KUU0;R4GMP9	O60341;A0A8I5KRF4;R4GMQ1;A0A8I5KRX9;A0A8I5QJJ5;O60341-2;A0A8I5KRC9;A0A8I5KVZ4;A0A8I5KSH0;A0A8I5KT29;A0A8I5KQU6;A0A8I5KXU4;A0A8I5KRB8;A0A8I5KPV0;A0A8I5KTR5;A0A8I5KV76;A0A8I5QKM3;A0A8I5QJR3	15;15;15;15;14;13;13;13;13;13;13;13;12;11;11;11;10;9;6;4;1	15;15;15;15;14;13;13;13;13;13;13;13;12;11;11;11;10;9;6;4;1	15;15;15;15;14;13;13;13;13;13;13;13;12;11;11;11;10;9;6;4;1	Lysine-specific histone demethylase 1A;Lysine-specific histone demethylase	KDM1A	sp|O60341|KDM1A_HUMAN Lysine-specific histone demethylase 1A OS=Homo sapiens OX=9606 GN=KDM1A PE=1 SV=2;tr|A0A8I5KRF4|A0A8I5KRF4_HUMAN Lysine-specific histone demethylase 1A OS=Homo sapiens OX=9606 GN=KDM1A PE=1 SV=1;tr|R4GMQ1|R4GMQ1_HUMAN Lysine-specific	21	15	15	15	22.1	22.1	22.1	92.902	852	852;684;858;757;790;876;566;820;802;771;700;878;774;586;582;840;794;729;229;249;301	0	323.31	154410	182330	200420	178750	298180	172270	187340	365070	240530	460770	15	15	15	15	15	15	15	15	15	15	1169200000	19	ASPPGGLAEPPGSAGPQAGPTVVPGSATPMETGIAETPEGR;ASPPGGLAEPPGSAGPQAGPTVVPGSATPMETGIAETPEGRR;DEMVEQEFNR;DEQIEHWK;DITAEFLVK;DLTALCK;EMDESLANLSEDEYYSEEER;EMDESLANLSEDEYYSEEERNAK;EYDELAETQGK;HGLINFGIYK;KLPPPPPQAPPEEENESEPEEPSGVEGAAFQSR;LFFAGEHTIR;LPPPPPQAPPEEENESEPEEPSGVEGAAFQSR;QATPGVPAQQSPSM;TQEELKELLNK	1175
Q15696;A0A8I5KSD0;A0A8I5KRH1;A0A8I5QKS0	Q15696;A0A8I5KSD0;A0A8I5KRH1;A0A8I5QKS0	6;6;6;3	6;6;6;3	6;6;6;3	U2 small nuclear ribonucleoprotein auxiliary factor 35 kDa subunit-related protein 2	ZRSR2	sp|Q15696|U2AFM_HUMAN U2 small nuclear ribonucleoprotein auxiliary factor 35 kDa subunit-related protein 2 OS=Homo sapiens OX=9606 GN=ZRSR2 PE=1 SV=2;tr|A0A8I5KSD0|A0A8I5KSD0_HUMAN U2 small nuclear ribonucleoprotein auxiliary factor 35 kDa subunit-related	4	6	6	6	7.5	7.5	7.5	58.044	482	482;460;486;448	0	38.416	0	0	0	0	0	0	0	0	0	0	0	0	0	0	0	0	0	0	0	0	0	0	DIYLSPDR;DIYLSPDRTGSSFGK;NPNNEFWEANRDIYLSPDR;NPSPDHSYK;RNPSPDHSYK;TGSSFGK	1176
Q16206;B1AKF7;A0A8I5KRI1;Q16206-2	Q16206;B1AKF7;A0A8I5KRI1;Q16206-2	1;1;1;1	1;1;1;1	1;1;1;1	Ecto-NOX disulfide-thiol exchanger 2;Hydroquinone [NADH] oxidase;Protein disulfide-thiol oxidoreductase	ENOX2	sp|Q16206|ENOX2_HUMAN Ecto-NOX disulfide-thiol exchanger 2 OS=Homo sapiens OX=9606 GN=ENOX2 PE=1 SV=2;tr|B1AKF7|B1AKF7_HUMAN Ecto-NOX disulfide-thiol exchanger 2 (Fragment) OS=Homo sapiens OX=9606 GN=ENOX2 PE=1 SV=1;tr|A0A8I5KRI1|A0A8I5KRI1_HUMAN Ecto-NOX	4	1	1	1	3.1	3.1	3.1	70.081	610	610;376;673;581	0	19.747	0	0	0	0	0	0	0	0	0	0	0	0	0	0	0	0	0	0	0	0	0	0	REEEMEMSDDEIEEMTETK	1177
Q9H2M9;A0A8I5QJC9;A0A8I5KY07;A0A8I5KSQ5;A0A8I5KRP1;A0A8I5KRK1;A0A8I5KZB3;A0A8I5KWJ9;A0A8I5KYQ0;A0A8I5QJG4;A0A8I5KUS2;Q9H2M9-2	Q9H2M9;A0A8I5QJC9;A0A8I5KY07;A0A8I5KSQ5;A0A8I5KRP1;A0A8I5KRK1;A0A8I5KZB3;A0A8I5KWJ9;A0A8I5KYQ0;A0A8I5QJG4	12;12;12;12;12;12;12;11;11;7;2;2	12;12;12;12;12;12;12;11;11;7;2;2	12;12;12;12;12;12;12;11;11;7;2;2	Rab3 GTPase-activating protein non-catalytic subunit	RAB3GAP2	sp|Q9H2M9|RBGPR_HUMAN Rab3 GTPase-activating protein non-catalytic subunit OS=Homo sapiens OX=9606 GN=RAB3GAP2 PE=1 SV=1;tr|A0A8I5QJC9|A0A8I5QJC9_HUMAN Rab3 GTPase-activating protein non-catalytic subunit OS=Homo sapiens OX=9606 GN=RAB3GAP2 PE=1 SV=1;tr|A0	12	12	12	12	10.1	10.1	10.1	155.98	1393	1393;1358;1359;1360;1368;1381;1418;1305;1397;885;328;206	0	37.596	42463	84698	48876	57035	109140	56004	49301	185120	83412	247030	8	8	8	8	8	8	8	8	8	8	1232700000	12	AVFLVPK;DAENPDEPK;DAQIGWIQTVEDLHER;ELILDIK;FSDDKDGVLPVK;GGIADSVAK;LANEERDAENPDEPK;LQALLEK;STDWEDDGWGAWEENEPQEPEEEGNTCK;TKSPNLDLVETEIK;VKDPTEEATPTPFGK;VSSLQAEPLPR	1178
Q96PY6;A0A8I5QL42;A0A8I5KSI3;A0A8I5KRM5;Q96PY6-4;Q96PY6-2;Q96PY6-6;Q96PY6-3;A0A8I5KUL6	Q96PY6;A0A8I5QL42;A0A8I5KSI3;A0A8I5KRM5;Q96PY6-4;Q96PY6-2;Q96PY6-6;Q96PY6-3;A0A8I5KUL6	7;7;7;7;7;7;7;7;4	7;7;7;7;7;7;7;7;4	7;7;7;7;7;7;7;7;4	Serine/threonine-protein kinase Nek1;non-specific serine/threonine protein kinase	NEK1	sp|Q96PY6|NEK1_HUMAN Serine/threonine-protein kinase Nek1 OS=Homo sapiens OX=9606 GN=NEK1 PE=1 SV=2;tr|A0A8I5QL42|A0A8I5QL42_HUMAN Serine/threonine-protein kinase Nek1 OS=Homo sapiens OX=9606 GN=NEK1 PE=1 SV=1;tr|A0A8I5KSI3|A0A8I5KSI3_HUMAN Serine/threonin	9	7	7	7	7.1	7.1	7.1	142.83	1258	1258;627;1230;1267;1189;1214;1242;1286;1125	0	152.57	0	0	0	0	0	0	0	0	0	0	0	0	0	0	0	0	0	0	0	0	0	0	AWGKSPTDSVLK;EQPGEEYSEEEESVLK;LGPNGSPR;SEISPEGEK;SPEFSEASPQMSLK;TCSLPDLSK;VQCISHEINPSAIVDSPVETK	1179
O95625;A0A8I5KRR0;A0A8I5KRB5;A0A8I5QKX4	O95625;A0A8I5KRR0;A0A8I5KRB5	4;4;3;1	4;4;3;1	4;4;3;1	Zinc finger and BTB domain-containing protein 11	ZBTB11	sp|O95625|ZBT11_HUMAN Zinc finger and BTB domain-containing protein 11 OS=Homo sapiens OX=9606 GN=ZBTB11 PE=1 SV=2;tr|A0A8I5KRR0|A0A8I5KRR0_HUMAN Zinc finger and BTB domain-containing protein 11 OS=Homo sapiens OX=9606 GN=ZBTB11 PE=1 SV=1;tr|A0A8I5KRB5|A0A	4	4	4	4	4	4	4	119.38	1053	1053;919;911;891	0	73.467	10067	13776	10310	10801	17301	11841	10445	28534	11446	38662	2	2	2	2	2	2	2	2	2	2	452420000	2	NNQTELETSNNR;SVNEGAYIR;TDFGPDDDTYR;VEVAHISGGE	1180
Q13496;A0A8I5KW93;A0A8I5QJV9;A0A8I5KRS4;A0A8I5QJL1;A0A8I5KZ76;Q13496-2;A0A8I5KT87;A0A8I5KYJ1;A0A8I5KVR9;A0A8I5KNI6;A0A8I5KZ85;A0A8I5KVB1;A0A8I5KQR6;B7Z499	Q13496;A0A8I5KW93;A0A8I5QJV9;A0A8I5KRS4;A0A8I5QJL1;A0A8I5KZ76;Q13496-2;A0A8I5KT87;A0A8I5KYJ1;A0A8I5KVR9;A0A8I5KNI6;A0A8I5KZ85;A0A8I5KVB1;A0A8I5KQR6;B7Z499	2;2;2;2;2;2;2;1;1;1;1;1;1;1;1	2;2;2;2;2;2;2;1;1;1;1;1;1;1;1	2;2;2;2;2;2;2;1;1;1;1;1;1;1;1	Myotubularin;phosphatidylinositol-3-phosphatase	MTM1	sp|Q13496|MTM1_HUMAN Myotubularin OS=Homo sapiens OX=9606 GN=MTM1 PE=1 SV=2;tr|A0A8I5KW93|A0A8I5KW93_HUMAN Myotubularin OS=Homo sapiens OX=9606 GN=MTM1 PE=1 SV=1;tr|A0A8I5QJV9|A0A8I5QJV9_HUMAN Myotubularin OS=Homo sapiens OX=9606 GN=MTM1 PE=1 SV=1;tr|A0A8I	15	2	2	2	5.6	5.6	5.6	69.931	603	603;406;532;540;572;618;566;51;52;65;85;168;203;355;488	0	6.7554	0	0	0	0	0	0	0	0	0	0	0	0	0	0	0	0	0	0	0	0	0	0	LSDPPTSPSSPSQMMPHVQTHF;YNSHSLENESIK	1181
A6NHR9;A0A8I5KRS9;A6NHR9-2;J3KTL8;A0A8I5KW02;A6NHR9-3;A0A2R8YCU7;A0A8I5KQZ7;J3KRK8;J3QSH1;A0A2R8YE92	A6NHR9;A0A8I5KRS9;A6NHR9-2;J3KTL8	25;25;23;15;9;9;8;3;1;1;1	25;25;23;15;9;9;8;3;1;1;1	25;25;23;15;9;9;8;3;1;1;1	Structural maintenance of chromosomes flexible hinge domain-containing protein 1	SMCHD1	sp|A6NHR9|SMHD1_HUMAN Structural maintenance of chromosomes flexible hinge domain-containing protein 1 OS=Homo sapiens OX=9606 GN=SMCHD1 PE=1 SV=2;tr|A0A8I5KRS9|A0A8I5KRS9_HUMAN Structural maintenance of chromosomes flexible hinge domain-containing protein	11	25	25	25	11.9	11.9	11.9	226.37	2005	2005;1961;1917;1388;748;762;308;385;49;150;212	0	323.31	174180	335360	209040	223790	476760	212450	210340	803590	397200	1192700	25	25	25	25	25	25	25	25	25	25	3.7816e+09	33	AAADGGGPGGASVGTEEDGGGVGHR;DVAPVEK;EDSQILK;EITCDNFDETVK;EKESELGDRPLQVGER;ERIDFLPHYDTLVK;ESELGDRPLQVGER;FQVSTNK;GEHTLQVK;GSGDVLGK;GSNEEDTDTPLFIGK;GVITRPDLPSK;IAHLAQIEDDR;ITHCPTLLTR;IYDETQGR;KEITCDNFDETVK;KQELDEHEK;LGMTPIRK;LKDEDDEDDCFILEK;LQIFSVEGQK;RSCTLPNYTK;SCTLPNYTK;SIIEGPIIK;VQLISGPPAK;YVEDEMAR	1182
P49848;P49848-3;C9JFL8;C9J088;A0A8I5KRU1;J3KR72;P49848-2;C9JTY6;A0A8I5KQQ6;P49848-4;C9JHQ8;F8WEJ7;C9JIS2;A0A8I5KR77;A0A8I5KSI7	P49848;P49848-3;C9JFL8;C9J088;A0A8I5KRU1;J3KR72;P49848-2;C9JTY6;A0A8I5KQQ6;P49848-4	5;5;5;5;5;5;5;4;4;4;1;1;1;1;1	5;5;5;5;5;5;5;4;4;4;1;1;1;1;1	5;5;5;5;5;5;5;4;4;4;1;1;1;1;1	Transcription initiation factor TFIID subunit 6	TAF6	sp|P49848|TAF6_HUMAN Transcription initiation factor TFIID subunit 6 OS=Homo sapiens OX=9606 GN=TAF6 PE=1 SV=1;sp|P49848-3|TAF6_HUMAN Isoform 3 of Transcription initiation factor TFIID subunit 6 OS=Homo sapiens OX=9606 GN=TAF6;tr|C9JFL8|C9JFL8_HUMAN Transc	15	5	5	5	11.8	11.8	11.8	72.668	677	677;714;619;658;668;734;667;611;648;667;76;114;134;260;265	0	94.834	0	0	0	0	0	0	0	0	0	0	0	0	0	0	0	0	0	0	0	0	0	1	AAAPPQPSPPPTK;ANGSQPNSGSPQPAP;EIAQDALK;GGPTSHPSPVPPPASSPSPLSGSALCGGK;QEAGDSPPPAPGTPK	1183
Q9UNT1;F2Z3J7;A8MXF6;B7ZBD5;F2Z3A9;E7EWW3;B7ZBD4;F2Z2T3;A0A8I5KRY9;Q9UBK7;A0A8I5KX29;Q9UNT1-2;Q9UBK7-3;F2Z2E5;Q9UBK7-2;Q9UNT1-3;C9JFZ0	Q9UNT1;F2Z3J7;A8MXF6;B7ZBD5;F2Z3A9;E7EWW3;B7ZBD4;F2Z2T3;A0A8I5KRY9;Q9UBK7;A0A8I5KX29;Q9UNT1-2;Q9UBK7-3;F2Z2E5;Q9UBK7-2;Q9UNT1-3;C9JFZ0	2;2;2;2;2;2;2;2;2;2;2;2;2;2;2;2;1	2;2;2;2;2;2;2;2;2;2;2;2;2;2;2;2;1	2;2;2;2;2;2;2;2;2;2;2;2;2;2;2;2;1	Rab-like protein 2B;Rab-like protein 2A	RABL2B;RABL2A	sp|Q9UNT1|RBL2B_HUMAN Rab-like protein 2B OS=Homo sapiens OX=9606 GN=RABL2B PE=1 SV=1;tr|F2Z3J7|F2Z3J7_HUMAN Rab-like protein 2B OS=Homo sapiens OX=9606 GN=RABL2B PE=1 SV=1;tr|A8MXF6|A8MXF6_HUMAN Rab-like protein 2B OS=Homo sapiens OX=9606 GN=RABL2B PE=1 S	17	2	2	2	7.9	7.9	7.9	26.101	228	228;101;165;165;39;101;114;99;58;228;51;229;238;54;229;238;20	0.0014102	2.2076	14128	29506	17878	17558	39736	18472	16941	71411	29491	93486	2	2	2	2	2	2	2	2	2	2	241890000	2	TKPSELDQGK;YDADDNVK	1184
Q06787;Q06787-4;A8MQB8;Q06787-7;A0A8I5KZ21;G3V0J0;Q06787-2;Q06787-6;Q06787-5;Q06787-9;Q06787-3;A0A8I5KS01;Q06787-8;A0A8I5KT56;A0A8I5KWH0;A0A087WY29;A0A087WXI3;A0A087WVL8;A0A8I5KTZ9;A0A8I5KUC2;Q06787-10;Q06787-11;A0A8I5KYA7;A0A8I5KTT6;Q8IXW7	Q06787;Q06787-4;A8MQB8;Q06787-7;A0A8I5KZ21;G3V0J0;Q06787-2;Q06787-6;Q06787-5;Q06787-9;Q06787-3;A0A8I5KS01;Q06787-8;A0A8I5KT56;A0A8I5KWH0;A0A087WY29;A0A087WXI3;A0A087WVL8;A0A8I5KTZ9;A0A8I5KUC2;Q06787-10;Q06787-11;A0A8I5KYA7;A0A8I5KTT6;Q8IXW7	9;9;9;9;9;9;9;9;9;9;9;9;9;9;8;8;8;8;8;7;7;7;6;5;5	7;7;7;7;7;7;7;7;7;7;7;7;7;7;6;6;6;6;6;5;6;6;5;3;4	7;7;7;7;7;7;7;7;7;7;7;7;7;7;6;6;6;6;6;5;6;6;5;3;4	Fragile X messenger ribonucleoprotein 1	FMR1	sp|Q06787|FMR1_HUMAN Fragile X messenger ribonucleoprotein 1 OS=Homo sapiens OX=9606 GN=FMR1 PE=1 SV=1;sp|Q06787-4|FMR1_HUMAN Isoform 3 of Fragile X messenger ribonucleoprotein 1 OS=Homo sapiens OX=9606 GN=FMR1;tr|A8MQB8|A8MQB8_HUMAN Synaptic functional re	25	9	7	7	16.1	11.9	11.9	71.174	632	632;603;582;615;587;592;594;590;607;611;620;599;586;569;570;561;536;548;559;509;537;516;398;460;297	0	137.66	45756	64095	51992	59823	95456	51074	51520	137180	107070	155540	5	5	5	5	5	5	5	5	5	5	641110000	8	DINESDEVEVYSR;EDLMGLAIGTHGANIQQAR;KEKPDSVDGQQPLVNGVP;LDVPEDLR;LQIDEQLR;QIPFHDVR;SVNPNKPATK;VGPNAPEEK;VRIEAENEK	1185
O60573;B4E1E4;B9A023;A0A8I5KSA5;B8ZZL3;B9A044;B8ZZ50;O60573-2;A0A8I5KT16;C9JEL3	O60573;B4E1E4;B9A023;A0A8I5KSA5;B8ZZL3;B9A044;B8ZZ50;O60573-2;A0A8I5KT16;C9JEL3	2;2;2;2;2;2;2;2;1;1	2;2;2;2;2;2;2;2;1;1	2;2;2;2;2;2;2;2;1;1	Eukaryotic translation initiation factor 4E type 2	EIF4E2	sp|O60573|IF4E2_HUMAN Eukaryotic translation initiation factor 4E type 2 OS=Homo sapiens OX=9606 GN=EIF4E2 PE=1 SV=1;tr|B4E1E4|B4E1E4_HUMAN Eukaryotic translation initiation factor 4E type 2 OS=Homo sapiens OX=9606 GN=EIF4E2 PE=1 SV=1;tr|B9A023|B9A023_HUMA	10	2	2	2	14.3	14.3	14.3	28.362	245	245;188;189;191;200;233;236;234;136;213	0	180.88	7526.8	13304	11842	8348.7	18181	9578.8	8800	31993	16428	52224	1	1	1	1	1	1	1	1	1	1	82262000	2	EGIKPMWEDDANK;FDALKDDDSGDHDQNEENSTQK	1186
P21359;P21359-2;A0A8I5KSC3;A0A8I5KYK6;A0A8I5KSM3;H0Y465;A0A8I5KWR6;P21359-6	P21359;P21359-2;A0A8I5KSC3;A0A8I5KYK6;A0A8I5KSM3;H0Y465;A0A8I5KWR6;P21359-6	1;1;1;1;1;1;1;1	1;1;1;1;1;1;1;1	1;1;1;1;1;1;1;1	Neurofibromin;Neurofibromin truncated	NF1	sp|P21359|NF1_HUMAN Neurofibromin OS=Homo sapiens OX=9606 GN=NF1 PE=1 SV=2;sp|P21359-2|NF1_HUMAN Isoform I of Neurofibromin OS=Homo sapiens OX=9606 GN=NF1;tr|A0A8I5KSC3|A0A8I5KSC3_HUMAN Neurofibromin OS=Homo sapiens OX=9606 GN=NF1 PE=1 SV=1;tr|A0A8I5KYK6|A	8	1	1	1	0.3	0.3	0.3	319.37	2839	2839;2818;891;1027;1045;2502;2849;2836	1	-2	0	0	0	0	0	0	0	0	0	0	0	0	0	0	0	0	0	0	0	0	0	0	SFSPGSYER	1187
A0A8I5KSD1	A0A8I5KSD1	1	1	1		DPY19L1	tr|A0A8I5KSD1|A0A8I5KSD1_HUMAN Probable C-mannosyltransferase DPY19L1 (Fragment) OS=Homo sapiens OX=9606 GN=DPY19L1 PE=1 SV=1	1	1	1	1	2.5	2.5	2.5	76.735	670	670	0.0046981	1.8766	0	0	0	0	0	0	0	0	0	0	0	0	0	0	0	0	0	0	0	0	0	0	LVLNSWPQAILLPWSPK	1188
Q8N490;A0A8I5KVK5;A0A8I5KSD7;A0A8I5QKK6;A0A8I5KV27;A0A8J8ZTU4;A0A8I5KXK0;Q8N490-3;A0A8I5KXZ5;Q8N490-4	Q8N490;A0A8I5KVK5;A0A8I5KSD7;A0A8I5QKK6;A0A8I5KV27;A0A8J8ZTU4;A0A8I5KXK0;Q8N490-3;A0A8I5KXZ5;Q8N490-4	2;2;2;2;2;2;2;1;1;1	1;1;1;1;1;1;1;1;1;1	1;1;1;1;1;1;1;1;1;1	Probable hydrolase PNKD	PNKD	sp|Q8N490|PNKD_HUMAN Probable hydrolase PNKD OS=Homo sapiens OX=9606 GN=PNKD PE=1 SV=2;tr|A0A8I5KVK5|A0A8I5KVK5_HUMAN Probable hydrolase PNKD OS=Homo sapiens OX=9606 GN=PNKD PE=1 SV=1;tr|A0A8I5KSD7|A0A8I5KSD7_HUMAN Probable hydrolase PNKD OS=Homo sapiens O	10	2	1	1	10.1	6.2	6.2	42.875	385	385;258;325;344;373;382;424;361;265;325	0	8.1909	9286.8	11355	10482	10319	16040	10931	9756.7	15917	10839	17935	2	2	2	2	2	2	2	2	2	2	82253000	2	EEPEPLSPELEYIPR;THCLALQEALGPGPGPTGDDDYSR	1189
A0A8I5KSE4;Q8NEY1;Q8NEY1-2;Q8NEY1-3;A0A0A0MRJ3;Q8NEY1-7;Q8NEY1-4;Q8NEY1-6;Q8NEY1-5;H0Y6F6	A0A8I5KSE4;Q8NEY1;Q8NEY1-2;Q8NEY1-3;A0A0A0MRJ3;Q8NEY1-7;Q8NEY1-4;Q8NEY1-6;Q8NEY1-5	23;21;21;21;20;20;20;17;14;10	23;21;21;21;20;20;20;17;14;10	23;21;21;21;20;20;20;17;14;10	Neuron navigator 1	NAV1	tr|A0A8I5KSE4|A0A8I5KSE4_HUMAN Neuron navigator 1 OS=Homo sapiens OX=9606 GN=NAV1 PE=1 SV=1;sp|Q8NEY1|NAV1_HUMAN Neuron navigator 1 OS=Homo sapiens OX=9606 GN=NAV1 PE=1 SV=2;sp|Q8NEY1-2|NAV1_HUMAN Isoform 2 of Neuron navigator 1 OS=Homo sapiens OX=9606 GN=	10	23	23	23	13.8	13.8	13.8	232.68	2164	2164;1877;1869;1874;1830;1809;1817;1190;1483;755	0	323.31	0	0	0	0	0	0	0	0	0	0	0	0	0	0	0	0	0	0	0	0	0	1	APEAAVSEDGKSDDELLSSK;AVALDSDNISLK;DRNTLPK;GGPRPVSSSIDPSLLSTK;GQLTNIVSPTAATTPR;IPTPGASPQLRPR;KPPPATGTATVMQTGGSATLSK;LVESDSDINANK;QAGLALSPQR;QKSLTNLSFLTDSEK;QKSLTNLSFLTDSEKK;SASSYSDIEEIATPDSSAPSSPK;SEHSLFQAK;SFVKPPSLANLDK;SGYMSDSDLMGK;SIGSPESTPK;SLPRPAK;SSPLSWR;SVSSLSNRSSPLSWR;TPPVAVTSPITHTAQSALK;TSLDVSNSAEPGFLAPGAR;VAPGPSSGSTPGQVPGSSALSSPR;VAPGPSSGSTPGQVPGSSALSSPRR	1190
A0A8I5KSF9;P60484-2;P60484;A0A087X033	A0A8I5KSF9;P60484-2;P60484;A0A087X033	2;2;1;1	2;2;1;1	2;2;1;1	Phosphatidylinositol 3,4,5-trisphosphate 3-phosphatase and dual-specificity protein phosphatase PTEN	PTEN	tr|A0A8I5KSF9|A0A8I5KSF9_HUMAN Phosphatidylinositol 3,4,5-trisphosphate 3-phosphatase and dual-specificity protein phosphatase PTEN OS=Homo sapiens OX=9606 GN=PTEN PE=1 SV=1;sp|P60484-2|PTEN_HUMAN Isoform alpha of Phosphatidylinositol 3,4,5-trisphosphate 3	4	2	2	2	5	5	5	64.879	576	576;576;403;153	0	75.674	0	0	0	0	0	0	0	0	0	0	0	0	0	0	0	0	0	0	0	0	0	0	GSESPVTISR;VENGSLCDQEIDSICSIER	1191
Q5SWA1;A0A8I5KSH1	Q5SWA1;A0A8I5KSH1	1;1	1;1	1;1	Protein phosphatase 1 regulatory subunit 15B	PPP1R15B	sp|Q5SWA1|PR15B_HUMAN Protein phosphatase 1 regulatory subunit 15B OS=Homo sapiens OX=9606 GN=PPP1R15B PE=1 SV=1;tr|A0A8I5KSH1|A0A8I5KSH1_HUMAN Protein phosphatase 1 regulatory subunit 15B OS=Homo sapiens OX=9606 GN=PPP1R15B PE=1 SV=1	2	1	1	1	2.2	2.2	2.2	79.151	713	713;670	0	10.92	0	0	0	0	0	0	0	0	0	0	0	0	0	0	0	0	0	0	0	0	0	0	IVPEEPSDSEKDLSGK	1192
Q13206;A0A8I5KSH6;E9PIF2;A0A8I5KQZ1;A0A3B3ISR7;A0A8I5KPM1;A0A8I5KUU7;A0A8I5KXY1	Q13206;A0A8I5KSH6;E9PIF2;A0A8I5KQZ1;A0A3B3ISR7	22;22;19;16;16;8;8;7	22;22;19;16;16;8;8;7	22;22;19;16;16;8;8;7	Probable ATP-dependent RNA helicase DDX10;ATP-dependent RNA helicase	DDX10	sp|Q13206|DDX10_HUMAN Probable ATP-dependent RNA helicase DDX10 OS=Homo sapiens OX=9606 GN=DDX10 PE=1 SV=2;tr|A0A8I5KSH6|A0A8I5KSH6_HUMAN RNA helicase OS=Homo sapiens OX=9606 GN=DDX10 PE=1 SV=1;tr|E9PIF2|E9PIF2_HUMAN RNA helicase OS=Homo sapiens OX=9606 GN	8	22	22	22	26.5	26.5	26.5	100.89	875	875;925;835;676;679;482;489;451	0	323.31	177450	311660	212650	228890	459070	215240	214730	757790	376030	1095900	33	33	33	33	33	33	33	33	33	33	4743800000	36	AMVQQLLQK;APSLTNDEVEEFR;DAEEDDDTGGINLHK;DKEVFDVSK;EVPTQFLDRDEEEEDADFLK;FDKEEYRK;GLQEAQYR;GSQAPSLPNTSEAQK;HNVFGLDLKDEK;INVNEITR;KPEWQVERESISR;LEGTEHRQDNDTGNEEQEEEEDDEEEMEEK;LESILAQDQDLKER;NPEYVWVHEK;QDNDTGNEEQEEEEDDEEEMEEK;QTLLFSATQTK;RLEGTEHRQDNDTGNEEQEEEEDDEEEMEEK;RSNSEVEDVGPTSHNR;SAIKDAEEDDDTGGINLHK;SNSEVEDVGPTSHNR;SNSEVEDVGPTSHNRK;TANSPGSGARPDPVR	1193
Q92540;B1ALB4;E9PD50;A0A8I5KYV3;A0A8I5KSL3;Q92540-2;Q92540-5;Q92540-4	Q92540;B1ALB4;E9PD50;A0A8I5KYV3;A0A8I5KSL3;Q92540-2;Q92540-5;Q92540-4	1;1;1;1;1;1;1;1	1;1;1;1;1;1;1;1	1;1;1;1;1;1;1;1	Nonsense-mediated mRNA decay factor SMG7;Nonsense-mediated mRNA decay factor	SMG7	sp|Q92540|SMG7_HUMAN Nonsense-mediated mRNA decay factor SMG7 OS=Homo sapiens OX=9606 GN=SMG7 PE=1 SV=2;tr|B1ALB4|B1ALB4_HUMAN Nonsense-mediated mRNA decay factor SMG7 (Fragment) OS=Homo sapiens OX=9606 GN=SMG7 PE=1 SV=8;tr|E9PD50|E9PD50_HUMAN Nonsense-med	8	1	1	1	1.2	1.2	1.2	127.28	1137	1137;756;1170;1187;1216;1091;1145;1178	0.0096787	1.5259	0	0	0	0	0	0	0	0	0	0	0	0	0	0	0	0	0	0	0	0	0	0	SQTELRKTPVSEAR	1194
O60307;A0A8I5KST9;V9GYV0	O60307;A0A8I5KST9	6;6;1	4;4;1	4;4;1	Microtubule-associated serine/threonine-protein kinase 3;non-specific serine/threonine protein kinase	MAST3	sp|O60307|MAST3_HUMAN Microtubule-associated serine/threonine-protein kinase 3 OS=Homo sapiens OX=9606 GN=MAST3 PE=1 SV=2;tr|A0A8I5KST9|A0A8I5KST9_HUMAN Non-specific serine/threonine protein kinase OS=Homo sapiens OX=9606 GN=MAST3 PE=1 SV=1	3	6	4	4	4.7	3.4	3.4	143.14	1309	1309;1347;86	0	91.006	0	0	0	0	0	0	0	0	0	0	0	0	0	0	0	0	0	0	0	0	0	0	FAFSSEDEGVGPGPAGPK;LTDFGLSK;SFSEDREEGWER;SLSSNPSSR;SSENVLDEEGGR;SSENVLDEEGGRSPR	1195
Q4G0J3;A0A8I5KSZ3;Q4G0J3-3;A0A8I5KUI4;A0A8I5KYN2;H0YA82;A0A8I5KQG7;D6RFF0;D6R9Z6;Q4G0J3-2;D6RF22;D6RF49;D6RAF3	Q4G0J3;A0A8I5KSZ3;Q4G0J3-3;A0A8I5KUI4;A0A8I5KYN2;H0YA82;A0A8I5KQG7	18;18;18;17;15;15;12;8;4;3;1;1;1	18;18;18;17;15;15;12;8;4;3;1;1;1	18;18;18;17;15;15;12;8;4;3;1;1;1	La-related protein 7	LARP7	sp|Q4G0J3|LARP7_HUMAN La-related protein 7 OS=Homo sapiens OX=9606 GN=LARP7 PE=1 SV=1;tr|A0A8I5KSZ3|A0A8I5KSZ3_HUMAN La-related protein 7 OS=Homo sapiens OX=9606 GN=LARP7 PE=1 SV=1;sp|Q4G0J3-3|LARP7_HUMAN Isoform 3 of La-related protein 7 OS=Homo sapiens O	13	18	18	18	24.1	24.1	24.1	66.898	582	582;478;589;503;393;594;406;299;155;214;101;119;129	0	323.31	31967	46867	38774	44144	62638	40838	40310	121840	73600	138330	5	5	5	5	5	5	5	5	5	5	194620000	7	DIEISTEEEK;DIEISTEEEKDTGDLK;DIEISTEEEKDTGDLKDSSLLK;DRVEASSLPEVR;DTGDLKDSSLLK;EENMDTSNTSISK;KEDNIQAK;KRSSSEDAESLAPR;QVDFWFGDANLHK;RSRPTSEGSDIESTEPQK;RSSSEDAESLAPR;SESEMETDSGVPQNTGMK;SEWMDLK;SRPTSEGSDIESTEPQK;SSSEDAESLAPR;TISQIKSESEMETDSGVPQNTGMK;TVYVELLPK;VEASSLPEVR	1196
Q14678;A0A8I5KT40;A0A8J9BYE6;A0A8I5KVK4;A0A8I5KNW9;A0A8I5KSV2;A0A8I5KRP2;A0A8I5KUM3;A0A8I5KZ49;A0A8I5KUD8;A0A8I5KTS9;A0A8I5KP85;A0A8I5KUI5;A0A8I5KXH8;A0A8I5QKT2;Q14678-2	Q14678;A0A8I5KT40;A0A8J9BYE6;A0A8I5KVK4;A0A8I5KNW9;A0A8I5KSV2;A0A8I5KRP2;A0A8I5KUM3;A0A8I5KZ49;A0A8I5KUD8;A0A8I5KTS9;A0A8I5KP85;A0A8I5KUI5;A0A8I5KXH8;A0A8I5QKT2;Q14678-2	2;2;2;1;1;1;1;1;1;1;1;1;1;1;1;1	2;2;2;1;1;1;1;1;1;1;1;1;1;1;1;1	2;2;2;1;1;1;1;1;1;1;1;1;1;1;1;1	KN motif and ankyrin repeat domain-containing protein 1	KANK1	sp|Q14678|KANK1_HUMAN KN motif and ankyrin repeat domain-containing protein 1 OS=Homo sapiens OX=9606 GN=KANK1 PE=1 SV=3;tr|A0A8I5KT40|A0A8I5KT40_HUMAN KN motif and ankyrin repeat domain-containing protein 1 OS=Homo sapiens OX=9606 GN=KANK1 PE=1 SV=1;tr|A0	16	2	2	2	1.9	1.9	1.9	147.29	1352	1352;1272;1375;762;792;844;1096;1108;1114;1126;1127;1128;1188;1206;1217;1194	0	71.61	0	0	0	0	0	0	0	0	0	0	0	0	0	0	0	0	0	0	0	0	0	0	RKPSVPCPEPR;SYSAGNASQLEQLSR	1197
Q9ULH0;Q9ULH0-2;Q9ULH0-4;A0A8I5KX08;A0A8I5KT58;Q9ULH0-5;E9PH70;H0Y8E4;H7C584;A0A8I5KQK7;A0A8I5KPM9;A0A8I5QJC0;A0A8I5QL22;A0A8I5KZ42;Q9ULH0-3;A0A1W2PPB7;A0A8I5KTL1	Q9ULH0;Q9ULH0-2;Q9ULH0-4;A0A8I5KX08;A0A8I5KT58;Q9ULH0-5	16;16;16;16;16;13;3;3;3;3;3;3;3;3;3;3;2	16;16;16;16;16;13;3;3;3;3;3;3;3;3;3;3;2	16;16;16;16;16;13;3;3;3;3;3;3;3;3;3;3;2	Kinase D-interacting substrate of 220 kDa	KIDINS220	sp|Q9ULH0|KDIS_HUMAN Kinase D-interacting substrate of 220 kDa OS=Homo sapiens OX=9606 GN=KIDINS220 PE=1 SV=3;sp|Q9ULH0-2|KDIS_HUMAN Isoform 2 of Kinase D-interacting substrate of 220 kDa OS=Homo sapiens OX=9606 GN=KIDINS220;sp|Q9ULH0-4|KDIS_HUMAN Isoform	17	16	16	16	12.1	12.1	12.1	196.54	1771	1771;1672;1752;1606;1764;543;1305;1057;1142;1179;1302;1310;1321;1373;1031;1316;914	0	323.31	2525	3331	2698.2	2696.4	3912.2	3010.4	2790.3	5708.3	2983.4	6691.5	1	1	1	1	1	1	1	1	1	1	104480000	1	ETSQVILRPSSSPNPTTIQNENLK;EYLSDALLDKK;GIPHSLSGLQDPIIAR;KSPSECSLIASSPEENWPACQK;LPSDEDESGTEESDNTPLLK;QMSFDLTK;RGDVIDYSSSGVSTNDASPLDPITEEDEK;RTPSLSSLNSQDSSIEISK;RVSQNSLGEMTK;SPEHSAEPIR;SSESSPNHSLHNEVADDSQLEK;TPSLSSLNSQDSSIEISK;TPSTVTLNNNSAPANR;VPKSPEHSAEPIR;VSQNSLGEMTK;YQKLPSDEDESGTEESDNTPLLK	1198
A0A8I5KT88;A0A8I5KNU9;A0A8I5KPY2;A0A8I5KXE2;A0A8I5KYJ6;A0A8I5QJM1;A0A8I5KP58;H7BZJ3;A0A8I5KTA1;A0A8I5QKT6	A0A8I5KT88;A0A8I5KNU9;A0A8I5KPY2;A0A8I5KXE2;A0A8I5KYJ6	27;25;22;16;16;11;11;6;4;2	1;0;0;0;0;0;0;0;0;0	1;0;0;0;0;0;0;0;0;0	Protein disulfide-isomerase;Protein disulfide-isomerase A3	PDIA3	tr|A0A8I5KT88|A0A8I5KT88_HUMAN Protein disulfide-isomerase OS=Homo sapiens OX=9606 GN=PDIA3 PE=1 SV=1;tr|A0A8I5KNU9|A0A8I5KNU9_HUMAN Protein disulfide-isomerase OS=Homo sapiens OX=9606 GN=PDIA3 PE=1 SV=1;tr|A0A8I5KPY2|A0A8I5KPY2_HUMAN Protein disulfide-iso	10	27	1	1	47.7	2.7	2.7	57.71	512	512;462;416;343;351;159;183;147;116;88	0.00030093	3.6201	9682.6	10984	9119.6	11111	15293	9877.2	10947	20780	13933	20040	1	1	1	1	1	1	1	1	1	1	88813000	2	DGEEAGAYDGPR;DLLIAYYDVDYEK;DPNIVIAK;EATNPPVIQEEKPK;EATNPPVIQEEKPKK;ELSDFISYLQR;FLDAGHK;FLQDYFDGNLK;FVMQEEFSR;GFPTIYFSPANK;GIVPLAK;IFRDGEEAGAYDGPR;LAPEYEAAATR;LNFAVASR;MDATANDVPSPYEVR;QAGPASVPLR;QAGPASVPLRTEEEFK;QAGPASVPLRTEEEFKK;SEPIPESNDGPVK;SEPIPESNDGPVKR;TADGIVSHLK;TEEEFKK;TFSHELSDFGLESTAGEIPVVAIR;TVAYTEQK;VDCTANTNTCNK;YGVSGYPTLK;YKELGEK	1199
Q15047;E9PRF4;A0A8I5KT93;Q15047-3;E9PQM8;E9PAP1;X6RHV1;B0QZE6;E9PS59;X6R732;Q15047-2	Q15047;E9PRF4;A0A8I5KT93;Q15047-3;E9PQM8	4;4;4;4;2;1;1;1;1;1;1	4;4;4;4;2;1;1;1;1;1;1	4;4;4;4;2;1;1;1;1;1;1	Histone-lysine N-methyltransferase SETDB1	SETDB1	sp|Q15047|SETB1_HUMAN Histone-lysine N-methyltransferase SETDB1 OS=Homo sapiens OX=9606 GN=SETDB1 PE=1 SV=1;tr|E9PRF4|E9PRF4_HUMAN Histone-lysine N-methyltransferase SETDB1 (Fragment) OS=Homo sapiens OX=9606 GN=SETDB1 PE=1 SV=1;tr|A0A8I5KT93|A0A8I5KT93_HUM	11	4	4	4	4.1	4.1	4.1	143.16	1291	1291;1259;1292;1290;636;111;150;156;163;249;397	0	17.838	916.77	1075.1	1079.2	752.54	2059.4	1083.6	965.53	2988.1	2463.3	4457.5	1	1	1	1	1	1	1	1	1	1	39478000	1	CEWIYRGSTRLEPMFSMK;DEDFSTSSVWR;HFIDEELEK;NYGYNPSPVKPEGLR	1200
Q9Y4I1;G3V394;F8WE88;A0A8J8YWI7;A0A8I5KTF1;Q9Y4I1-3;Q9Y4I1-2;A0A8I5KYM3;A0A8I5KUG0;A0A8I5KYS5;A0A8I5KRA4;A0A8I5QJF6;A0A8I5QKR9;A0A8I5KWE1;A0A8I5QKS7;A0A8I5KX10;A0A8I5KV14;H0YM93;A0A8I5KXS5;A0A8I5QJA8;H0YMK3;E7ERV5;A0A8I5KVK9;Q9NQX4-2;A0A8I5KRS2;A0A8I5QJE6;A0A8I5KQ70	Q9Y4I1;G3V394;F8WE88;A0A8J8YWI7;A0A8I5KTF1;Q9Y4I1-3;Q9Y4I1-2;A0A8I5KYM3;A0A8I5KUG0;A0A8I5KYS5;A0A8I5KRA4;A0A8I5QJF6	7;7;7;7;7;7;7;6;5;5;5;4;2;2;2;1;1;1;1;1;1;1;1;1;1;1;1	7;7;7;7;7;7;7;6;5;5;5;4;2;2;2;1;1;1;1;1;1;1;1;1;1;1;1	6;6;6;6;6;6;6;5;4;4;4;4;2;2;2;1;1;0;0;1;0;1;0;0;0;1;0	Unconventional myosin-Va	MYO5A	sp|Q9Y4I1|MYO5A_HUMAN Unconventional myosin-Va OS=Homo sapiens OX=9606 GN=MYO5A PE=1 SV=2;tr|G3V394|G3V394_HUMAN Unconventional myosin-Va OS=Homo sapiens OX=9606 GN=MYO5A PE=1 SV=2;tr|F8WE88|F8WE88_HUMAN Unconventional myosin-Va OS=Homo sapiens OX=9606 GN=	27	7	7	6	4.2	4.2	3.4	215.4	1855	1855;1841;1855;1853;1852;1880;1828;1317;672;678;694;356;1040;1062;1064;509;546;106;196;499;269;722;205;430;355;577;228	0	53.333	37372	48735	42879	43968	59861	44218	42438	80622	58316	87780	3	3	3	3	3	3	3	3	3	3	129500000	5	AISPTSATSSGR;GTDDTWAQK;HADYLNDDQK;MLPELFQDDEKAISPTSATSSGR;NQSIIVSGESGAGK;QLELDLNDER;VEYQCEGFLEK	1201
A0A8I5KTH0;F5GXE4;A0A8I5QKV3;O95260;A0A8I5KZ24;A0A8I5KWA6;A0A8I5KT53;A0A8I5KZ28;A0A8I5KNT9;A0A8I5KS65;A0A8I5KNV5;F8WAC9;A0A8I5KVR2;A0A8I5KQ75;O95260-2;A0A8I5KZ10;A0A8I5KX91;A0A8I5KVF5;A0A8I5KXC6;A0A8I5KXU0;A0A8I5KXF6;A0A8I5QJC4;A0A8I5KWF1;A0A8I5KWU7;A0A8I5KSC8;A0A8I5KYL1;A0A8I5KQS6;A0A8I5QKM5;A0A8I5KW01;A0A8I5KSU2;A0A8I5KXB4;A0A8I5KX41;A0A8I5QKZ7;A0A8I5KU86	A0A8I5KTH0;F5GXE4;A0A8I5QKV3;O95260;A0A8I5KZ24;A0A8I5KWA6;A0A8I5KT53;A0A8I5KZ28;A0A8I5KNT9;A0A8I5KS65;A0A8I5KNV5;F8WAC9;A0A8I5KVR2;A0A8I5KQ75;O95260-2;A0A8I5KZ10;A0A8I5KX91;A0A8I5KVF5;A0A8I5KXC6;A0A8I5KXU0;A0A8I5KXF6;A0A8I5QJC4;A0A8I5KWF1;A0A8I5KWU7;A0A8I5KSC8;A0A8I5KYL1;A0A8I5KQS6;A0A8I5QKM5;A0A8I5KW01	10;10;10;9;9;9;9;9;9;9;9;9;9;9;9;8;8;7;7;7;7;7;7;7;7;7;6;6;6;2;1;1;1;1	10;10;10;9;9;9;9;9;9;9;9;9;9;9;9;8;8;7;7;7;7;7;7;7;7;7;6;6;6;2;1;1;1;1	10;10;10;9;9;9;9;9;9;9;9;9;9;9;9;8;8;7;7;7;7;7;7;7;7;7;6;6;6;2;1;1;1;1	Arginyl-tRNA--protein transferase 1	ATE1	tr|A0A8I5KTH0|A0A8I5KTH0_HUMAN Arginyl-tRNA--protein transferase 1 OS=Homo sapiens OX=9606 GN=ATE1 PE=1 SV=1;tr|F5GXE4|F5GXE4_HUMAN Arginyl-tRNA--protein transferase 1 OS=Homo sapiens OX=9606 GN=ATE1 PE=1 SV=1;tr|A0A8I5QKV3|A0A8I5QKV3_HUMAN Arginyl-tRNA--p	34	10	10	10	17	17	17	58.188	511	511;511;434;518;561;556;542;497;497;482;482;475;441;413;518;346;362;280;512;510;510;190;369;293;475;373;207;210;202;113;44;44;87;50	0	92.985	93969	136500	109710	109710	212750	105060	108920	316340	175570	462900	17	17	17	17	17	17	17	17	17	17	1254500000	17	ESLESEGK;FNQDPEAVDEDR;FNQDPEAVDEDRSTEPDR;GADLSKPPCR;KEEPQELLQSQDFVGEK;LDIQCDLK;LGSGEPSHSVK;MASVVEYK;TLSDDIK;TLSDDIKESLESEGK	1202
Q9Y2B1;F5GXF8;A0A8I5QJ99;A0A8I5KTH6;A0A8I5KWX9	Q9Y2B1;F5GXF8;A0A8I5QJ99;A0A8I5KTH6;A0A8I5KWX9	1;1;1;1;1	1;1;1;1;1	1;1;1;1;1	Ribitol-5-phosphate xylosyltransferase 1	RXYLT1	sp|Q9Y2B1|RXLT1_HUMAN Ribitol-5-phosphate xylosyltransferase 1 OS=Homo sapiens OX=9606 GN=RXYLT1 PE=1 SV=1;tr|F5GXF8|F5GXF8_HUMAN Ribitol-5-phosphate xylosyltransferase 1 OS=Homo sapiens OX=9606 GN=RXYLT1 PE=1 SV=1;tr|A0A8I5QJ99|A0A8I5QJ99_HUMAN Ribitol-5-	5	1	1	1	4.5	4.5	4.5	51.145	443	443;120;147;152;164	0.00059303	3.1096	0	0	0	0	0	0	0	0	0	0	0	0	0	0	0	0	0	0	0	0	0	0	GREQSTLESEEWNPWEGDEK	1203
Q13724;A0A8I5KTK5;Q13724-2;A0A3B3IRW2;A0A3B3IRK6;A0A8I5KQG9;A0A3B3IS52;A0A3B3IRI7;C9JDQ1;A0A3B3ITU6;B8ZZE2;A0A3B3ITC1	Q13724;A0A8I5KTK5;Q13724-2;A0A3B3IRW2;A0A3B3IRK6;A0A8I5KQG9	6;6;6;5;5;4;2;1;1;1;1;1	6;6;6;5;5;4;2;1;1;1;1;1	6;6;6;5;5;4;2;1;1;1;1;1	Mannosyl-oligosaccharide glucosidase	MOGS	sp|Q13724|MOGS_HUMAN Mannosyl-oligosaccharide glucosidase OS=Homo sapiens OX=9606 GN=MOGS PE=1 SV=5;tr|A0A8I5KTK5|A0A8I5KTK5_HUMAN Mannosyl-oligosaccharide glucosidase OS=Homo sapiens OX=9606 GN=MOGS PE=1 SV=1;sp|Q13724-2|MOGS_HUMAN Isoform 2 of Mannosyl-o	12	6	6	6	8.2	8.2	8.2	91.916	837	837;739;731;562;715;479;428;113;145;208;209;294	0	23.925	39668	53488	49396	53277	88966	45870	49313	117900	85939	158590	6	6	6	6	6	6	6	6	6	6	611460000	7	EQILGDEAR;GRDPALPTLLNPK;QHIQDGALR;QYQATGFLWEQYSDRDGR;TLPSGLDDYPR;YLGLPGSLK	1204
Q15746;A0A8I5KTQ1;A0A8I5KUB2;A0A8I5KUP2;A0A8I5QKL9;A0A8I5KU53;Q15746-9;Q15746-11;Q15746-7;Q15746-4;Q15746-5;Q15746-2;Q15746-3;Q15746-6	Q15746;A0A8I5KTQ1;A0A8I5KUB2;A0A8I5KUP2;A0A8I5QKL9;A0A8I5KU53;Q15746-9;Q15746-11;Q15746-7;Q15746-4;Q15746-5;Q15746-2;Q15746-3;Q15746-6	1;1;1;1;1;1;1;1;1;1;1;1;1;1	1;1;1;1;1;1;1;1;1;1;1;1;1;1	1;1;1;1;1;1;1;1;1;1;1;1;1;1	Myosin light chain kinase, smooth muscle;Myosin light chain kinase, smooth muscle, deglutamylated form;Myosin light chain kinase, smooth muscle	MYLK	sp|Q15746|MYLK_HUMAN Myosin light chain kinase, smooth muscle OS=Homo sapiens OX=9606 GN=MYLK PE=1 SV=4;tr|A0A8I5KTQ1|A0A8I5KTQ1_HUMAN Myosin light chain kinase, smooth muscle OS=Homo sapiens OX=9606 GN=MYLK PE=1 SV=1;tr|A0A8I5KUB2|A0A8I5KUB2_HUMAN Myosin	14	1	1	1	0.4	0.4	0.4	210.71	1914	1914;713;924;953;1660;1924;714;991;992;1794;1841;1845;1863;1913	0.0014061	2.1465	7931.6	9521.1	7024.9	13483	17437	5340	8558.1	12623	24467	12952	1	1	1	1	1	1	1	1	1	1	55910000	1	LIDFGLAR	1205
Q9UBU6;A0A8I5KTS2;A0A8I5KV35	Q9UBU6;A0A8I5KTS2;A0A8I5KV35	1;1;1	1;1;1	1;1;1	Protein FAM8A1	FAM8A1	sp|Q9UBU6|FA8A1_HUMAN Protein FAM8A1 OS=Homo sapiens OX=9606 GN=FAM8A1 PE=1 SV=1;tr|A0A8I5KTS2|A0A8I5KTS2_HUMAN Protein FAM8A1 OS=Homo sapiens OX=9606 GN=FAM8A1 PE=1 SV=1;tr|A0A8I5KV35|A0A8I5KV35_HUMAN Protein FAM8A1 OS=Homo sapiens OX=9606 GN=FAM8A1 PE=1	3	1	1	1	3.6	3.6	3.6	44.123	413	413;278;346	0	32.817	0	0	0	0	0	0	0	0	0	0	0	0	0	0	0	0	0	0	0	0	0	0	VGSAAPSRSPSETGR	1206
Q96CU9;A0A8I5KUS8;A0A8J9AK24;A0A8I5KTW5;Q96CU9-3;E9PP78;A0A8I5KSK3;A0A8I5KZ12;A0A8I5KU12;A0A8I5QL46;Q96CU9-2;A0A8I5KY79	Q96CU9;A0A8I5KUS8;A0A8J9AK24;A0A8I5KTW5;Q96CU9-3;E9PP78;A0A8I5KSK3;A0A8I5KZ12;A0A8I5KU12;A0A8I5QL46;Q96CU9-2	4;4;4;4;3;2;2;2;2;2;2;1	4;4;4;4;3;2;2;2;2;2;2;1	4;4;4;4;3;2;2;2;2;2;2;1	FAD-dependent oxidoreductase domain-containing protein 1	FOXRED1	sp|Q96CU9|FXRD1_HUMAN FAD-dependent oxidoreductase domain-containing protein 1 OS=Homo sapiens OX=9606 GN=FOXRED1 PE=1 SV=2;tr|A0A8I5KUS8|A0A8I5KUS8_HUMAN FAD-dependent oxidoreductase domain-containing protein 1 OS=Homo sapiens OX=9606 GN=FOXRED1 PE=1 SV=1	12	4	4	4	10.5	10.5	10.5	53.811	486	486;420;485;494;472;185;270;324;327;349;275;150	0	96.428	44834	74233	57172	54390	129350	54311	55187	169250	85560	311170	11	11	11	11	11	11	11	11	11	11	1278400000	14	DAAAMESNVK;GGFSLDWDGK;SPTEQEEPDPANLEVDHDFFQDK;VWPHLALR	1207
C9J366;A0A8I5KTZ3;P0DPB3-2;P0DPB3;B3KU38-2;B3KU38;A0A1W2PR91;A0A1W2PQT1;C9JWG6;P0DPB3-4;P0DPB3-3	C9J366;A0A8I5KTZ3;P0DPB3-2;P0DPB3;B3KU38-2;B3KU38;A0A1W2PR91;A0A1W2PQT1	3;3;3;3;3;3;2;2;1;1;1	3;3;3;3;3;3;2;2;1;1;1	3;3;3;3;3;3;2;2;1;1;1	Schwannomin-interacting protein 1;IQCJ-SCHIP1 readthrough transcript protein	IQCJ-SCHIP1;SCHIP1	tr|C9J366|C9J366_HUMAN IQCJ-SCHIP1 readthrough transcript protein OS=Homo sapiens OX=9606 GN=IQCJ-SCHIP1 PE=1 SV=3;tr|A0A8I5KTZ3|A0A8I5KTZ3_HUMAN IQCJ-SCHIP1 readthrough transcript protein OS=Homo sapiens OX=9606 GN=IQCJ-SCHIP1 PE=1 SV=1;sp|P0DPB3-2|SCHI1_	11	3	3	3	11.5	11.5	11.5	49.37	451	451;460;474;487;536;563;143;167;260;244;255	0	32.727	1949.6	3016	2164.4	1992.5	3916.8	2155.3	2153.1	3414	3006.1	4911	1	1	1	1	1	1	1	1	1	1	43840000	2	DDRSPAREPGDVSAR;TETSLDTPLSPMSK;VIDEWAPEEDGEEEEEEDERDQR	1208
A0A8I5KU18	A0A8I5KU18	5	1	1		KMT2D	tr|A0A8I5KU18|A0A8I5KU18_HUMAN Histone-lysine N-methyltransferase 2D (Fragment) OS=Homo sapiens OX=9606 GN=KMT2D PE=1 SV=1	1	5	1	1	10.6	2.6	2.6	42.08	379	379	1	-2	0	0	0	0	0	0	0	0	0	0	0	0	0	0	0	0	0	0	0	0	0	0	LEGPVSPDVEPGK;LEGPVSPDVEPGKEETEESK;LEGPVSPDVEPGKEETEESKK;NLTMSPLHK;VADIDSSPSK	1209
Q9BS26;A0A8I5KU76;A0A8I5KW59;A0A8I5KVZ0;A0A8I5KTR3	Q9BS26;A0A8I5KU76;A0A8I5KW59	14;14;12;6;5	14;14;12;6;5	14;14;12;6;5	Endoplasmic reticulum resident protein 44	ERP44	sp|Q9BS26|ERP44_HUMAN Endoplasmic reticulum resident protein 44 OS=Homo sapiens OX=9606 GN=ERP44 PE=1 SV=1;tr|A0A8I5KU76|A0A8I5KU76_HUMAN Endoplasmic reticulum resident protein 44 OS=Homo sapiens OX=9606 GN=ERP44 PE=1 SV=1;tr|A0A8I5KW59|A0A8I5KW59_HUMAN En	5	14	14	14	39.2	39.2	39.2	46.971	406	406;344;381;330;256	0	199.79	221630	291620	269430	304390	438500	250040	266890	531240	494640	657050	32	32	32	32	32	32	32	32	32	32	2217800000	35	ALADYIR;DLAEITTLDR;DVLIPGK;EDTESLEIFQNEVAR;EFHHGPDPTDTAPGEQAQDVASSPPESSFQK;GTINFLHADCDK;HMYVFGDFK;HPLLHIQK;LAPSEYR;NIIGYFEQK;QFVFDLHSGK;SDPIQEIR;TPADCPVIAIDSFR;VDCDQHSDIAQR	1210
Q9UQ13;A0A8I5QJS4;A0A8I5KUD9;Q9UQ13-2;X6RI37;A0A8I5KUQ6	Q9UQ13;A0A8I5QJS4;A0A8I5KUD9;Q9UQ13-2;X6RI37	3;3;3;3;2;1	3;3;3;3;2;1	3;3;3;3;2;1	Leucine-rich repeat protein SHOC-2	SHOC2	sp|Q9UQ13|SHOC2_HUMAN Leucine-rich repeat protein SHOC-2 OS=Homo sapiens OX=9606 GN=SHOC2 PE=1 SV=2;tr|A0A8I5QJS4|A0A8I5QJS4_HUMAN Leucine-rich repeat protein SHOC-2 OS=Homo sapiens OX=9606 GN=SHOC2 PE=1 SV=1;tr|A0A8I5KUD9|A0A8I5KUD9_HUMAN Leucine-rich rep	6	3	3	3	6.4	6.4	6.4	64.887	582	582;479;520;536;221;290	0	9.3312	7992.7	10994	9384.3	9397.8	17699	9560.3	8898.6	27842	12669	41181	2	2	2	2	2	2	2	2	2	2	150250000	2	DSSAAQPGVAFSVDNTIKRPNPAPGTR;ELDLEENK;LRELDLEENK	1211
Q96A26;A0A8I5KW67;A0A8I5KUT6;E9PH05;F8W7Q4;A0A8I5KUL7	Q96A26;A0A8I5KW67;A0A8I5KUT6;E9PH05;F8W7Q4;A0A8I5KUL7	2;2;2;2;2;2	2;2;2;2;2;2	2;2;2;2;2;2	Protein FAM162A	FAM162A	sp|Q96A26|F162A_HUMAN Protein FAM162A OS=Homo sapiens OX=9606 GN=FAM162A PE=1 SV=2;tr|A0A8I5KW67|A0A8I5KW67_HUMAN Protein FAM162A (Fragment) OS=Homo sapiens OX=9606 GN=FAM162A PE=1 SV=1;tr|A0A8I5KUT6|A0A8I5KUT6_HUMAN Protein FAM162A OS=Homo sapiens OX=9606	6	2	2	2	11.7	11.7	11.7	17.342	154	154;67;88;141;144;160	0.00015523	4.5094	28604	34896	25327	38909	48737	17420	26602	65162	71688	66509	3	3	3	3	3	3	3	3	3	3	231680000	3	ILIWSGR;VPLHKPTDWQK	1212
Q9Y3R5;A0A8I5KUN1;Q9Y3R5-2	Q9Y3R5;A0A8I5KUN1;Q9Y3R5-2	4;4;4	4;4;4	4;4;4	Protein dopey-2	DOP1B	sp|Q9Y3R5|DOP2_HUMAN Protein dopey-2 OS=Homo sapiens OX=9606 GN=DOP1B PE=1 SV=5;tr|A0A8I5KUN1|A0A8I5KUN1_HUMAN Protein dopey-2 OS=Homo sapiens OX=9606 GN=DOP1B PE=1 SV=1;sp|Q9Y3R5-2|DOP2_HUMAN Isoform 2 of Protein dopey-2 OS=Homo sapiens OX=9606 GN=DOP1B	3	4	4	4	1.3	1.3	1.3	258.23	2298	2298;1778;2291	0	33.945	0	0	0	0	0	0	0	0	0	0	0	0	0	0	0	0	0	0	0	0	0	0	KNSWEPKPITVPQFK;NSWEPKPITVPQFK;SSESPSSSPSSPAR;SSESPSSSPSSPARK	1213
Q15370;Q15370-2;A0A8I5KUS5;B8ZZU8;I3L0M9;A0A0B4J296	Q15370;Q15370-2;A0A8I5KUS5;B8ZZU8;I3L0M9;A0A0B4J296	6;6;6;6;5;3	6;6;6;6;5;3	6;6;6;6;5;3	Elongin-B	ELOB	sp|Q15370|ELOB_HUMAN Elongin-B OS=Homo sapiens OX=9606 GN=ELOB PE=1 SV=1;sp|Q15370-2|ELOB_HUMAN Isoform 2 of Elongin-B OS=Homo sapiens OX=9606 GN=ELOB;tr|A0A8I5KUS5|A0A8I5KUS5_HUMAN Elongin-B OS=Homo sapiens OX=9606 GN=ELOB PE=1 SV=1;tr|B8ZZU8|B8ZZU8_HUMAN	6	6	6	6	49.2	49.2	49.2	13.133	118	118;161;92;113;140;66	0	203.21	231440	354460	251320	298710	534380	260470	266490	731550	422480	918920	21	21	21	21	21	21	21	21	21	21	10086000000	24	DDQLLDDGK;ESSTVFELK;IVEGILK;TLGECGFTSQTAR;TLGECGFTSQTARPQAPATVGLAFR;TTIFTDAK	1214
Q7Z2K6;A0A8I5QJT4;A0A8I5KXJ0;E7ER77;A0A8I5KWW9;A0A8I5QL16;A0A8I5QJH1;A0A8I5KYJ3;A0A8I5KUT1;A0A8I5KR85;A0A8I5QKK8;A0A8I5QJQ5;A0A8I5QJM6;A0A8I5KNY4	Q7Z2K6;A0A8I5QJT4;A0A8I5KXJ0;E7ER77;A0A8I5KWW9;A0A8I5QL16;A0A8I5QJH1;A0A8I5KYJ3;A0A8I5KUT1;A0A8I5KR85;A0A8I5QKK8;A0A8I5QJQ5;A0A8I5QJM6;A0A8I5KNY4	2;2;2;2;2;2;2;2;2;1;1;1;1;1	2;2;2;2;2;2;2;2;2;1;1;1;1;1	2;2;2;2;2;2;2;2;2;1;1;1;1;1	Endoplasmic reticulum metallopeptidase 1	ERMP1	sp|Q7Z2K6|ERMP1_HUMAN Endoplasmic reticulum metallopeptidase 1 OS=Homo sapiens OX=9606 GN=ERMP1 PE=1 SV=2;tr|A0A8I5QJT4|A0A8I5QJT4_HUMAN Endoplasmic reticulum metallopeptidase 1 OS=Homo sapiens OX=9606 GN=ERMP1 PE=1 SV=1;tr|A0A8I5KXJ0|A0A8I5KXJ0_HUMAN Endo	14	2	2	2	2.4	2.4	2.4	100.23	904	904;704;782;841;873;875;880;896;900;73;126;160;225;575	0.0014106	2.2159	19982	21985	20864	25664	35377	20951	23054	37753	38158	42742	2	2	2	2	2	2	2	2	2	2	87792000	3	EGAAAAPPPER;TFHDLEGNAVK	1215
Q13868;A3KFL2;B4E001;A0A8I5KV47;A0A8I5KVY3;A3KFL5;Q13868-2;A0A8I5QL34;Q13868-3;A0A8I5KRS5;A0A8I5KYK9	Q13868;A3KFL2;B4E001;A0A8I5KV47;A0A8I5KVY3;A3KFL5;Q13868-2;A0A8I5QL34;Q13868-3	5;5;5;5;5;5;5;4;4;1;1	5;5;5;5;5;5;5;4;4;1;1	5;5;5;5;5;5;5;4;4;1;1	Exosome complex component RRP4	EXOSC2	sp|Q13868|EXOS2_HUMAN Exosome complex component RRP4 OS=Homo sapiens OX=9606 GN=EXOSC2 PE=1 SV=2;tr|A3KFL2|A3KFL2_HUMAN Ribosomal RNA-processing protein 4 OS=Homo sapiens OX=9606 GN=EXOSC2 PE=1 SV=1;tr|B4E001|B4E001_HUMAN Exosome complex component RRP4 OS=	11	5	5	5	14	14	14	32.789	293	293;285;150;155;259;303;267;125;263;75;85	0	10.719	40564	46922	43845	53094	65756	50870	49508	72925	61442	57180	4	4	4	4	4	4	4	4	4	4	204410000	4	ITEVQQK;LIASVAGSVER;RRSAEDELAMR;SAEDELAMR;YIGEVGDIVVGR	1216
A0A8I5QJR0;A0A8I5KV60;Q6P1X5;H0YC37;A0A8I5KSY6;A0A8I5KUQ2	A0A8I5QJR0;A0A8I5KV60;Q6P1X5;H0YC37;A0A8I5KSY6	7;7;5;5;5;2	7;7;5;5;5;2	7;7;5;5;5;2	Transcription initiation factor TFIID subunit 2	TAF2	tr|A0A8I5QJR0|A0A8I5QJR0_HUMAN Transcription initiation factor TFIID subunit 2 OS=Homo sapiens OX=9606 GN=TAF2 PE=1 SV=1;tr|A0A8I5KV60|A0A8I5KV60_HUMAN Transcription initiation factor TFIID subunit 2 OS=Homo sapiens OX=9606 GN=TAF2 PE=1 SV=1;sp|Q6P1X5|TAF2	6	7	7	7	6.4	6.4	6.4	138.37	1214	1214;1251;1199;1161;1162;1160	0	103.43	0	0	0	0	0	0	0	0	0	0	0	0	0	0	0	0	0	0	0	0	0	0	DKEPFTFSSPASGR;EKDKEPFTFSSPASGR;KSDTPLGSPLEPGQILEK;PSTPGLSK;SALIPQHSAGCDSTPTTKPQWSLELAR;SDTPLGSPLEPGQILEK;SIRSPSLSD	1217
Q8IWJ2;A0A8I5QJB7;A0A8I5KW38;A0A8I5KVA2;B8ZZW2;B8ZZA5	Q8IWJ2;A0A8I5QJB7;A0A8I5KW38;A0A8I5KVA2;B8ZZW2	6;6;6;6;3;1	6;6;6;6;3;1	6;6;6;6;3;1	GRIP and coiled-coil domain-containing protein 2	GCC2	sp|Q8IWJ2|GCC2_HUMAN GRIP and coiled-coil domain-containing protein 2 OS=Homo sapiens OX=9606 GN=GCC2 PE=1 SV=4;tr|A0A8I5QJB7|A0A8I5QJB7_HUMAN GRIP and coiled-coil domain-containing protein 2 OS=Homo sapiens OX=9606 GN=GCC2 PE=1 SV=1;tr|A0A8I5KW38|A0A8I5KW	6	6	6	6	4.2	4.2	4.2	195.91	1684	1684;1583;1633;1638;916;247	0	29.725	3138.1	4038.6	3907.5	4267.3	6415	3188.8	4134.9	7881.4	7013.2	10006	1	1	1	1	1	1	1	1	1	1	24200000	1	EHEAEINK;FQNNSEDNVKK;NEPTTRSPVSSQQSLK;RNTDLPLLDMHTVTR;SPVSSQQSLK;TQLYGFLKEMGSEVSEDSEEK	1218
Q8N3U4;A0A8I5KVF8;Q8N3U4-2	Q8N3U4;A0A8I5KVF8;Q8N3U4-2	9;9;9	9;9;9	8;8;8	Cohesin subunit SA-2;Cohesin subunit SA	STAG2	sp|Q8N3U4|STAG2_HUMAN Cohesin subunit SA-2 OS=Homo sapiens OX=9606 GN=STAG2 PE=1 SV=3;tr|A0A8I5KVF8|A0A8I5KVF8_HUMAN Cohesin subunit SA-2 OS=Homo sapiens OX=9606 GN=STAG2 PE=1 SV=1;sp|Q8N3U4-2|STAG2_HUMAN Isoform 2 of Cohesin subunit SA-2 OS=Homo sapiens O	3	9	9	8	9.8	9.8	9	141.32	1231	1231;1228;1268	0	74.674	42764	63322	53097	49891	103860	52540	51176	132690	81328	160340	7	7	7	7	7	7	7	7	7	7	306210000	8	EAIAMLHK;EQTLHTPVMMQTPQLTSTIMR;EQTLHTPVMMQTPQLTSTIMREPK;HLDALLR;HTDTDVLEACSK;NSLLAGGDDDTMSVISGISSR;RGTSLMEDDEEPIVEDVMMSSEGR;TYHALCNEEFTIFNR;YYNDYGDIIK	1219
Q02078;A0A8I5KVQ4;Q02078-3;Q02078-5;A0A8I5KPE6	Q02078;A0A8I5KVQ4;Q02078-3;Q02078-5;A0A8I5KPE6	9;9;9;9;6	1;1;1;1;1	1;1;1;1;1	Myocyte-specific enhancer factor 2A	MEF2A	sp|Q02078|MEF2A_HUMAN Myocyte-specific enhancer factor 2A OS=Homo sapiens OX=9606 GN=MEF2A PE=1 SV=1;tr|A0A8I5KVQ4|A0A8I5KVQ4_HUMAN Myocyte-specific enhancer factor 2A OS=Homo sapiens OX=9606 GN=MEF2A PE=1 SV=1;sp|Q02078-3|MEF2A_HUMAN Isoform RSRFC4 of Myo	5	9	1	1	23.1	3.9	3.9	54.811	507	507;511;497;499;436	0	80.12	0	0	0	0	0	0	0	0	0	0	0	0	0	0	0	0	0	0	0	0	0	0	ASPNLIGATGANSLGK;GCDSPDPDTSYVLTPHTEEK;GDFHSPIVLGRPPNTEDR;GDFHSPIVLGRPPNTEDRESPSVK;QEMGRSPVDSLSSSSSSYDGSDREDPR;SEPISPPR;SEPISPPRDR;SPPPPGGGNLGMNSR;VMPTKSPPPPGGGNLGMNSR	1220
Q92615;A0A8I5KWN8;A0A8I5KVU2;H0Y4V9;A0A8I5KSR3;A0A087X183;H0Y641	Q92615;A0A8I5KWN8;A0A8I5KVU2;H0Y4V9	18;18;18;13;8;6;5	18;18;18;13;8;6;5	17;17;17;13;8;6;5	La-related protein 4B	LARP4B	sp|Q92615|LAR4B_HUMAN La-related protein 4B OS=Homo sapiens OX=9606 GN=LARP4B PE=1 SV=3;tr|A0A8I5KWN8|A0A8I5KWN8_HUMAN La-related protein 4B (Fragment) OS=Homo sapiens OX=9606 GN=LARP4B PE=1 SV=1;tr|A0A8I5KVU2|A0A8I5KVU2_HUMAN La-related protein 4B OS=Homo	7	18	18	17	24.7	24.7	23.7	80.551	738	738;689;1735;339;288;155;190	0	308.62	109470	158020	128140	158170	248190	119930	141180	332020	269650	383280	12	12	12	12	12	12	12	12	12	12	835780000	13	AIAINTFLPK;EPPSSPLQPQK;EPSVPASCAVSATYERSPSPAHLPDDPK;EQKPNTVGCGK;EQSTPPKSPQ;KNSFGYR;LAEPAER;LINGVRSPQTR;LSSLIIGPSK;PAASPLTSLR;RPAGGRPSPSAMGK;SLPLVQVDEK;SPSPAHLPDDPK;TEDLFENR;TFQGKPIK;TLSADASVNTLPVVVSR;TSKEPPSSPLQPQK;YLREEVK	1221
Q9Y4W6;A0A8I5KVV1;A0A8I5QJR7;A0A8I5KYF5	Q9Y4W6;A0A8I5KVV1;A0A8I5QJR7	22;22;21;10	22;22;21;10	18;18;17;6	AFG3-like protein 2	AFG3L2	sp|Q9Y4W6|AFG32_HUMAN AFG3-like protein 2 OS=Homo sapiens OX=9606 GN=AFG3L2 PE=1 SV=2;tr|A0A8I5KVV1|A0A8I5KVV1_HUMAN AFG3-like protein 2 OS=Homo sapiens OX=9606 GN=AFG3L2 PE=1 SV=1;tr|A0A8I5QJR7|A0A8I5QJR7_HUMAN AFG3-like protein 2 OS=Homo sapiens OX=9606	4	22	22	18	25	25	19.8	88.583	797	797;772;751;563	0	87.218	208270	317570	252480	283080	475650	236520	242540	793930	465700	1014600	24	24	24	24	24	24	24	24	24	24	3.3358e+09	31	DDSHWWSR;DVAGCEEAK;EKEKEEPPGEK;EQYLYTK;FKDVAGCEEAK;GAILTGPPGTGK;GLGYAQYLPK;GMGGLFSVGETTAK;HFEQAIER;ILINDAYK;ITTGAQDDLR;ITTGAQDDLRK;LDSTLEKDK;LIDDEVR;NLETLQQELGIEGENR;QGDMVLEKPYSEATAR;QIFIGPPDIK;QYQDLGAK;TQVLQPEEK;TVALLTEK;VIGGLEK;VSEEIFFGR	1222
A0A8I5KVX9;A0A8I5QJ69;Q08378-4;A0A8I5QKK4;A0A8I5KSV3;A0A8I5KYV8;A0A8I5KU25;A0A8I5KQN2;A0A8I5KW20;A0A8I5KSX1;A0A8I5KU99;A0A8I5KQL7;A0A494C129;A0A8I5KUK6;A0A8I5KPC9	A0A8I5KVX9;A0A8I5QJ69;Q08378-4;A0A8I5QKK4;A0A8I5KSV3;A0A8I5KYV8;A0A8I5KU25;A0A8I5KQN2;A0A8I5KW20	10;9;9;8;8;8;6;5;5;4;3;2;1;1;1	1;0;0;0;0;0;0;0;0;0;0;1;0;0;0	1;0;0;0;0;0;0;0;0;0;0;1;0;0;0	Golgin subfamily A member 3	GOLGA3	tr|A0A8I5KVX9|A0A8I5KVX9_HUMAN Golgin subfamily A member 3 (Fragment) OS=Homo sapiens OX=9606 GN=GOLGA3 PE=1 SV=1;tr|A0A8I5QJ69|A0A8I5QJ69_HUMAN Golgin subfamily A member 3 OS=Homo sapiens OX=9606 GN=GOLGA3 PE=1 SV=1;sp|Q08378-4|GOGA3_HUMAN Isoform 3 of Go	15	10	1	1	15.8	1.3	1.3	111.88	998	998;1030;1134;796;922;1142;770;699;724;665;465;114;44;165;205	0	12.306	0	0	0	0	0	0	0	0	0	0	0	0	0	0	0	0	0	0	0	0	0	0	DVLQAAAAEHQDQGQEVNGEVRSR;ERDEMETHLQSLQFDK;NASLASSNNDLQVAEEQYQR;QDSLSSEVDTLK;QIEELQQEAR;RLDSELKELR;RLEEFEGERER;RLEEGTEETSETLEK;SHSGPSSLPEAPLKPPGPLVPPDQQDK;VQCSTDSPLPLEK	1223
Q5T7V8;A0A8I5KW31	Q5T7V8;A0A8I5KW31	1;1	1;1	1;1	RAB6-interacting golgin	GORAB	sp|Q5T7V8|GORAB_HUMAN RAB6-interacting golgin OS=Homo sapiens OX=9606 GN=GORAB PE=1 SV=2;tr|A0A8I5KW31|A0A8I5KW31_HUMAN RAB6-interacting golgin OS=Homo sapiens OX=9606 GN=GORAB PE=1 SV=1	2	1	1	1	2.4	2.4	2.4	42.265	369	369;352	0.0014108	2.218	0	0	0	0	0	0	0	0	0	0	0	0	0	0	0	0	0	0	0	0	0	0	CQEQAVSPK	1224
Q5T9S5;J3KP97;A0A8I5KWA2	Q5T9S5;J3KP97;A0A8I5KWA2	1;1;1	1;1;1	1;1;1	Coiled-coil domain-containing protein 18	CCDC18	sp|Q5T9S5|CCD18_HUMAN Coiled-coil domain-containing protein 18 OS=Homo sapiens OX=9606 GN=CCDC18 PE=1 SV=1;tr|J3KP97|J3KP97_HUMAN Coiled-coil domain-containing protein 18 (Fragment) OS=Homo sapiens OX=9606 GN=CCDC18 PE=1 SV=1;tr|A0A8I5KWA2|A0A8I5KWA2_HUMAN	3	1	1	1	0.7	0.7	0.7	168.96	1454	1454;1508;1455	0	16.64	0	0	0	0	0	0	0	0	0	0	0	0	0	0	0	0	0	0	0	0	0	0	SISASDLTFK	1225
Q04656;Q04656-5;A0A8I5KWA8;A0A8J9FM07;A0A8I5KXV0;Q04656-3;Q04656-2;A0A8I5KR00;A0A8I5KWH1;A0A8I5QKR3;A0A8I5QJP0;A0A8I5KVT9;A0A8I5KY05;A0A8I5KU46;A0A8I5KST1;A0A8I5KQ62;Q04656-4;A0A8I5KVB6;A0A8I5KPN6	Q04656;Q04656-5;A0A8I5KWA8;A0A8J9FM07;A0A8I5KXV0;Q04656-3;Q04656-2;A0A8I5KR00;A0A8I5KWH1;A0A8I5QKR3;A0A8I5QJP0;A0A8I5KVT9;A0A8I5KY05;A0A8I5KU46;A0A8I5KST1;A0A8I5KQ62;Q04656-4;A0A8I5KVB6;A0A8I5KPN6	10;10;10;10;10;10;10;5;5;5;5;5;5;5;5;5;5;5;5	10;10;10;10;10;10;10;5;5;5;5;5;5;5;5;5;5;5;5	10;10;10;10;10;10;10;5;5;5;5;5;5;5;5;5;5;5;5	Copper-transporting ATPase 1;P-type Cu(+) transporter	ATP7A	sp|Q04656|ATP7A_HUMAN Copper-transporting ATPase 1 OS=Homo sapiens OX=9606 GN=ATP7A PE=1 SV=4;sp|Q04656-5|ATP7A_HUMAN Isoform 5 of Copper-transporting ATPase 1 OS=Homo sapiens OX=9606 GN=ATP7A;tr|A0A8I5KWA8|A0A8I5KWA8_HUMAN P-type Cu(+) transporter OS=Homo	19	10	10	10	8.1	8.1	8.1	163.37	1500	1500;1422;1531;1510;1435;1581;1514;557;586;588;457;766;844;475;929;972;503;657;696	0	323.31	0	0	0	0	0	0	0	0	0	0	0	0	0	0	0	0	0	0	0	0	0	0	ASINSLLSDK;ASINSLLSDKR;HSLLVGDFREDDDTAL;RSLNSVVTSEPDK;SPSEISVHVGIDDTSRNSPK;SPSYTNDSTATFIIDGMHCK;SSEGSQQRSPSYTNDSTATFIIDGMHCK;VSITSEVESTSNSPSSSSLQK;YNASSVTPESLR;YNASSVTPESLRK	1226
Q96H86;A0A8I5KWK6;Q9BV97;Q96H86-2	Q96H86;A0A8I5KWK6;Q9BV97;Q96H86-2	1;1;1;1	1;1;1;1	1;1;1;1	Zinc finger protein 764;Zinc finger protein 747	ZNF764;ZNF747	sp|Q96H86|ZN764_HUMAN Zinc finger protein 764 OS=Homo sapiens OX=9606 GN=ZNF764 PE=1 SV=2;tr|A0A8I5KWK6|A0A8I5KWK6_HUMAN Zinc finger protein 747 OS=Homo sapiens OX=9606 GN=ZNF747 PE=1 SV=1;sp|Q9BV97|ZN747_HUMAN Zinc finger protein 747 OS=Homo sapiens OX=96	4	1	1	1	4.9	4.9	4.9	44.942	408	408;331;330;407	0.00058394	2.8038	0	0	0	0	0	0	0	0	0	0	0	0	0	0	0	0	0	0	0	0	0	0	EGTGALEKPDPVAAGSPGLK	1227
C9J6X6;A0A8I5KWL9	C9J6X6;A0A8I5KWL9	1;1	1;1	1;1		ZNF385C	tr|C9J6X6|C9J6X6_HUMAN Zinc finger protein 385C OS=Homo sapiens OX=9606 GN=ZNF385C PE=1 SV=10;tr|A0A8I5KWL9|A0A8I5KWL9_HUMAN Zinc finger protein 385C OS=Homo sapiens OX=9606 GN=ZNF385C PE=1 SV=1	2	1	1	1	2.2	2.2	2.2	52.446	499	499;503	1	-2	0	0	0	0	0	0	0	0	0	0	0	0	0	0	0	0	0	0	0	0	0	0	RPLSPPPPAEK	1228
A0A8I5KWQ7;Q16850;Q16850-2;A0A8I5KRT9;H7C0D0;O00522-3;C9JJM9;C9JD81;A0A3B3ITR4;A0A8I5KUF9;A0A8I5KW41;C9J718;C9JIY2;C9JF32;A0A8I5KQH3;A0A8I5KQD8;A0A8I5KVY4;A0A0C4DG23;O00522;A0A8I5KVW5;A0A8I5KX77;A0A8I5KWG2;A0A8I5KVY1;C9JEW7;A0A8I5KRK7;C9JXI9	A0A8I5KWQ7;Q16850;Q16850-2;A0A8I5KRT9	8;7;7;6;2;1;1;1;1;1;1;1;1;1;1;1;1;1;1;1;1;1;1;1;1;1	8;7;7;6;2;1;1;1;1;1;1;1;1;1;1;1;1;1;1;1;1;1;1;1;1;1	8;7;7;6;2;1;1;1;1;1;1;1;1;1;1;1;1;1;1;1;1;1;1;1;1;1	FERM domain-containing protein;Lanosterol 14-alpha demethylase	CYP51A1	tr|A0A8I5KWQ7|A0A8I5KWQ7_HUMAN FERM domain-containing protein OS=Homo sapiens OX=9606 PE=3 SV=1;sp|Q16850|CP51A_HUMAN Lanosterol 14-alpha demethylase OS=Homo sapiens OX=9606 GN=CYP51A1 PE=1 SV=4;sp|Q16850-2|CP51A_HUMAN Isoform 2 of Lanosterol 14-alpha deme	26	8	8	8	6.7	6.7	6.7	128.29	1120	1120;509;404;458;222;688;51;896;799;677;629;582;526;483;262;424;89;243;736;201;169;162;120;112;99;34	0	66.819	73130	107140	94898	87405	176710	83491	84580	224080	129730	332250	8	8	8	8	8	8	8	8	8	8	647700000	11	DLNLLDR;EYFESWGESGEK;FAYVPFGAGR;LDFNPDR;LTTPVFGK;NEDLNAEDVYSR;NTASLNSR;YLQDNPASGEK	1229
Q08378;A0A8I5KWY9;A0A8I5KXF8;A0A8I5KQH9;A0A8I5KSF0;Q08378-2;A0A8I5KQ98;A0A8I5KTE5;A0A8I5QKX6	Q08378;A0A8I5KWY9;A0A8I5KXF8;A0A8I5KQH9;A0A8I5KSF0;Q08378-2;A0A8I5KQ98;A0A8I5KTE5;A0A8I5QKX6	11;11;10;10;10;10;9;9;9	11;11;10;10;10;10;9;9;9	2;2;2;2;2;1;1;1;1	Golgin subfamily A member 3	GOLGA3	sp|Q08378|GOGA3_HUMAN Golgin subfamily A member 3 OS=Homo sapiens OX=9606 GN=GOLGA3 PE=1 SV=2;tr|A0A8I5KWY9|A0A8I5KWY9_HUMAN Golgin subfamily A member 3 OS=Homo sapiens OX=9606 GN=GOLGA3 PE=1 SV=1;tr|A0A8I5KXF8|A0A8I5KXF8_HUMAN Golgin subfamily A member 3	9	11	11	2	11.3	11.3	1.7	167.35	1498	1498;1458;1265;1276;1325;1390;1169;1183;1217	0	143.59	43645	54444	54179	52027	84071	51348	51935	113560	72380	187800	9	9	9	9	9	9	9	9	9	9	665300000	9	DVLQAAAAEHQDQGQEVNGEVRSR;ERDEMETHLQSLQFDK;GEASSSNPATPIK;NASLASSNNDLQVAEEQYQR;QDSLSSEVDTLK;QIEELQQEAR;RLDSELKELR;RLEEFEGERER;RLEEGTEETSETLEK;SHSGPSSLPEAPLKPPGPLVPPDQQDK;VLELEDELQESR	1230
A0A8I5KX04;O94913;E9PQ01;E9PKN0	A0A8I5KX04;O94913;E9PQ01;E9PKN0	25;21;21;15	25;21;21;15	24;20;20;14	Pre-mRNA cleavage complex 2 protein Pcf11	PCF11	tr|A0A8I5KX04|A0A8I5KX04_HUMAN Pre-mRNA cleavage complex 2 protein Pcf11 OS=Homo sapiens OX=9606 GN=PCF11 PE=1 SV=1;sp|O94913|PCF11_HUMAN Pre-mRNA cleavage complex 2 protein Pcf11 OS=Homo sapiens OX=9606 GN=PCF11 PE=1 SV=3;tr|E9PQ01|E9PQ01_HUMAN Pre-mRNA c	4	25	25	24	10.6	10.6	10.6	188.02	1686	1686;1555;998;784	0	216.28	2460.8	4747	2610.7	2760.2	6545.3	2714.2	2829	16142	5203.8	22121	1	1	1	1	1	1	1	1	1	1	85942000	2	CNVRDSPTEENK;EEQRSPFNDR;EEQRSPFNDRFPLK;EERIDTPPACTEESIATPSEIK;FEGSPGLR;IDGPPTPASLR;IDTPPACTEESIATPSEIK;KELDQLDSK;MIFEGPNKLSPR;NELQEPCDSPK;NELQEPCDSPKVK;QRSMSPTSTPK;RLSPISGSR;SGWEENK;SKSKSPSPLK;SKSPSPLK;SKSPSPLKNK;SMSPTSTPK;SPFNDRFPLK;SPIIHSPK;SRSPIIHSPK;TYAENLSPHEGR;TYAENLSPHEGRR;YEDSDKPFVDSPASR	1231
O15226;O15226-2;A0A8I5KX72	O15226;O15226-2;A0A8I5KX72	11;11;11	11;11;11	11;11;11	NF-kappa-B-repressing factor	NKRF	sp|O15226|NKRF_HUMAN NF-kappa-B-repressing factor OS=Homo sapiens OX=9606 GN=NKRF PE=1 SV=2;sp|O15226-2|NKRF_HUMAN Isoform 2 of NF-kappa-B-repressing factor OS=Homo sapiens OX=9606 GN=NKRF;tr|A0A8I5KX72|A0A8I5KX72_HUMAN NF-kappa-B-repressing factor OS=Homo	3	11	11	11	16.4	16.4	16.4	77.672	690	690;705;783	0	43.581	102730	148890	123370	136910	201980	127340	130690	268580	199020	308600	9	9	9	9	9	9	9	9	9	9	961290000	10	DERQEDPYGPQTK;EDLLDQLK;EDNIGNQLLR;FEPVHFVASSSK;GAVEDVISR;HLSTCDGQNPPK;NLSNPEMTSGSDK;RDIEQIIR;SAEEAYK;TNPEYIYAPLK;TQPTVINNLK	1232
Q9Y2K3;A0A8I5KYE8;A0A8I5KXJ3	Q9Y2K3;A0A8I5KYE8;A0A8I5KXJ3	2;2;2	2;2;2	2;2;2	Myosin-15	MYH15	sp|Q9Y2K3|MYH15_HUMAN Myosin-15 OS=Homo sapiens OX=9606 GN=MYH15 PE=1 SV=5;tr|A0A8I5KYE8|A0A8I5KYE8_HUMAN Myosin-15 OS=Homo sapiens OX=9606 GN=MYH15 PE=1 SV=1;tr|A0A8I5KXJ3|A0A8I5KXJ3_HUMAN Myosin-15 OS=Homo sapiens OX=9606 GN=MYH15 PE=1 SV=1	3	2	2	2	1.3	1.3	1.3	224.62	1946	1946;1599;1926	0	21.221	0	0	0	0	0	0	0	0	0	0	0	0	0	0	0	0	0	0	0	0	0	0	RLSEEELLEATER;RNSLLQSELEDLR	1233
Q02750;A0A8I5QJ96;A0A8I5KXN4;A0A8I5KYB4;B4DFY5;A0A8I5KRX5;Q02750-2;A0A8I5QJL9;A0A8I5KYS7;A0A8I5QJP8;A0A8I5KVF6;A0A8I5QJC1;H3BRW9	Q02750;A0A8I5QJ96;A0A8I5KXN4;A0A8I5KYB4;B4DFY5;A0A8I5KRX5;Q02750-2;A0A8I5QJL9;A0A8I5KYS7;A0A8I5QJP8;A0A8I5KVF6;A0A8I5QJC1	12;12;12;12;11;11;11;10;10;10;9;9;2	9;9;9;9;8;9;8;7;7;8;6;7;2	9;9;9;9;8;9;8;7;7;8;6;7;2	Dual specificity mitogen-activated protein kinase kinase 1	MAP2K1	sp|Q02750|MP2K1_HUMAN Dual specificity mitogen-activated protein kinase kinase 1 OS=Homo sapiens OX=9606 GN=MAP2K1 PE=1 SV=2;tr|A0A8I5QJ96|A0A8I5QJ96_HUMAN Dual-specificity mitogen-activated protein kinase kinase 1 OS=Homo sapiens OX=9606 GN=MAP2K1 PE=1 SV	13	12	9	9	29	23.7	23.7	43.439	393	393;317;344;417;371;410;367;252;345;350;227;284;217	0	105.26	175670	273410	207790	243130	483940	196930	223570	718830	419470	1249600	21	21	21	21	21	21	21	21	21	21	2347300000	22	DVKPSNILVNSR;ELELMFGCQVEGDAAETPPRPR;IPEQILGK;KKPTPIQLNPAPDGSAVNGTSSAETNLEALQK;KLEELELDEQQR;KLEELELDEQQRK;LEAFLTQK;LEELELDEQQR;LEELELDEQQRK;RLEAFLTQK;SYMSPER;VGELKDDDFEK	1234
A0A8I5KXP2	A0A8I5KXP2	1	1	1		TRIM52	tr|A0A8I5KXP2|A0A8I5KXP2_HUMAN E3 ubiquitin-protein ligase TRIM52 OS=Homo sapiens OX=9606 GN=TRIM52 PE=1 SV=1	1	1	1	1	5.9	5.9	5.9	35.573	307	307	1	-2	0	0	0	0	0	0	0	0	0	0	0	0	0	0	0	0	0	0	0	0	0	0	QHSVLPLEEVVQEYQEKK	1235
Q03164;Q03164-2;A0A8I5KXR3;Q03164-3;E9PR05;A0A8I5KY70;A0A8I5KQ03;A0A3B3ITT7;A0A8I5KQV5;A0A3B3ITZ1;A0A3B3ISN4;H7C5V8;A0A8I5KTQ4;H7C5W4;A0A8I5KVV7;A0A8I5KRW5;A0A8I5KW84	Q03164;Q03164-2;A0A8I5KXR3;Q03164-3;E9PR05	51;51;51;51;26;19;19;18;18;15;10;5;5;5;2;1;1	51;51;51;51;26;19;19;18;18;15;10;5;5;5;2;1;1	50;50;50;50;25;19;19;18;18;14;10;5;5;5;2;1;1	Histone-lysine N-methyltransferase 2A;MLL cleavage product N320;MLL cleavage product C180;Histone-lysine N-methyltransferase	KMT2A	sp|Q03164|KMT2A_HUMAN Histone-lysine N-methyltransferase 2A OS=Homo sapiens OX=9606 GN=KMT2A PE=1 SV=5;sp|Q03164-2|KMT2A_HUMAN Isoform 2 of Histone-lysine N-methyltransferase 2A OS=Homo sapiens OX=9606 GN=KMT2A;tr|A0A8I5KXR3|A0A8I5KXR3_HUMAN Histone-lysine	17	51	51	50	16.3	16.3	16	431.76	3969	3969;3931;3996;3972;1439;1759;1793;1633;1683;929;606;531;338;500;201;260;171	0	323.31	11709	22790	12138	14484	25202	15775	14720	38028	22605	46502	3	3	3	3	3	3	3	3	3	3	161560000	4	ALSSAVQASPTSPGGSPSSPSSGQR;AQGQESDSSETSVR;AQGQESDSSETSVRGPR;CYDDDDYESK;DISELPKGNK;DKEGTPPLTK;EGTPPLTK;FSAPSCGSSEK;GPGEPDSPTPLHPPTPPILSTDR;IDDSEVVDATMHGNAAR;IDRPEDAGEKEHVTK;IKTPSGLLINSELEKPQK;IRTPSYSPTQR;ISQLDGVDDGTESDTSVTATTR;KDKEGTPPLTK;KESITEK;KVFSPIR;LAVISDSGEK;LESTPNSR;LFSPLHSGTR;NDRDQHTDSTQSANSSPDEDTEVK;NSSTPGLQVPVSPTVPIQNQK;NVVDSSQKPTPSAR;QAAKPPDLNPETEESIPSRSSPEGPDPPVLTEVSK;RYSVSER;SASPSVPGPTK;SASPSVPGPTKPK;SASPSVPGPTKPKPK;SDTPEVHPPLPISQSPENESNDR;SDTPEVHPPLPISQSPENESNDRR;SEEGNVSAPGPESK;SGSDRNSAILSDPSVFSPLNK;SILREPTFR;SPGCRPLPSAGSPTPTTHEIVTVGDPLLSSGLR;SPTRSPSVK;SPTVPSQNPSR;SREDSPELNPPPGIEDNR;SSIAGSEDAEPLAPPIKPIKPVTR;SSPEGPDPPVLTEVSK;TDLSTTVATPSSGLK;TIAHSPTSFTESSSK;TPSATFQQATK;TPSYSPTQR;TQGQDSLEAQLSSLESSR;TVVRQSPR;VAPRPSIPVK;VFSPIRSEPR;VRSPTRSPSVK;VTLTPLK;VVGEDVATSSSAK;YVPNSTDSPGPSQISNAAVQTTPPHLKPATEK	1236
A0A8I5KXR5;Q9HCD6;Q9HCD6-2;Q9HCD6-3;Q9HCD6-4;J3KRP9;J3KTM5	A0A8I5KXR5;Q9HCD6;Q9HCD6-2	20;19;19;8;8;5;1	20;19;19;8;8;5;1	20;19;19;8;8;5;1	Protein TANC2	TANC2	tr|A0A8I5KXR5|A0A8I5KXR5_HUMAN Protein TANC2 OS=Homo sapiens OX=9606 GN=TANC2 PE=1 SV=1;sp|Q9HCD6|TANC2_HUMAN Protein TANC2 OS=Homo sapiens OX=9606 GN=TANC2 PE=1 SV=3;sp|Q9HCD6-2|TANC2_HUMAN Isoform 2 of Protein TANC2 OS=Homo sapiens OX=9606 GN=TANC2	7	20	20	20	11.4	11.4	11.4	228.88	2074	2074;1990;2000;971;1010;1254;152	0	323.31	0	0	0	0	0	0	0	0	0	0	0	0	0	0	0	0	0	0	0	0	0	0	ASPPAESMSVYR;DCSYGAVTSPTSTLESR;DSAYISSSPLGSHQVFDFR;EYPSPPPSPLR;EYPSPPPSPLRR;FSPPPVGGQGK;IPESELGSPTLTSAQK;LDLERSSSQLGSPDVSHLIRR;NRSSDGGSEEPPDR;NRSSDGGSEEPPDRR;QGQTSPIKPK;QIASDSPHASPK;SCDELSPVSPTQGGYPSEPTR;SQSASYYPVCHSK;SSDGGSEEPPDRR;SSMDSCLYR;SSSSVGSPTR;VDENMTASTYSLNK;VDENMTASTYSLNKIPER;YQQETSVSQLPGRPKSPLSK	1237
Q9NS15;E9PPT7;H0YC99;E9PKW1;A0A8I5KYV1;Q9NS15-2	Q9NS15;E9PPT7;H0YC99;E9PKW1;A0A8I5KYV1;Q9NS15-2	1;1;1;1;1;1	1;1;1;1;1;1	1;1;1;1;1;1	Latent-transforming growth factor beta-binding protein 3	LTBP3	sp|Q9NS15|LTBP3_HUMAN Latent-transforming growth factor beta-binding protein 3 OS=Homo sapiens OX=9606 GN=LTBP3 PE=1 SV=4;tr|E9PPT7|E9PPT7_HUMAN Latent-transforming growth factor beta-binding protein 3 OS=Homo sapiens OX=9606 GN=LTBP3 PE=1 SV=9;tr|H0YC99|H	6	1	1	1	1	1	1	139.36	1303	1303;259;971;1214;1262;1256	0	60.268	4519.3	8183	3144.4	3707.5	3171.1	4015.3	2445.5	8343.2	3969	6980.3	1	1	1	1	1	1	1	1	1	1	167370000	1	DEDSSEEDSDECR	1238
P35580-2;A0A8I5KZ38;P35580-4;P35580-5;P13533;A0A8I5KSC2;A0A8I5KTT7;REV__Q8IYT3	P35580-2;A0A8I5KZ38;P35580-4;P35580-5	68;68;68;67;2;1;1;1	55;55;55;54;1;1;1;1	1;1;1;0;0;0;0;0	Myosin-10	MYH10	sp|P35580-2|MYH10_HUMAN Isoform 2 of Myosin-10 OS=Homo sapiens OX=9606 GN=MYH10;tr|A0A8I5KZ38|A0A8I5KZ38_HUMAN Myosin-10 OS=Homo sapiens OX=9606 GN=MYH10 PE=1 SV=1;sp|P35580-4|MYH10_HUMAN Isoform 4 of Myosin-10 OS=Homo sapiens OX=9606 GN=MYH10;sp|P35580-5|	8	68	55	1	31.9	26.5	0.7	230.78	1992	1992;1986;2007;1985;1939;199;207;715	0	323.31	656520	927600	837190	860200	1507300	771910	816330	2010900	1212200	2907000	74	74	74	74	74	74	74	74	74	74	8.5839e+09	88	ADEWLMK;ADFCIIHYAGK;ADMEDLMSSK;AGVLAHLEEER;AGVLAHLEEERDLK;ALEEALEAK;ALEEALEAKEEFER;ALEEETK;ALELDPNLYR;ALEQQVEEMR;ASRDEIFAQSK;ATISALEAK;CIIPNHEK;CNGVLEGIR;DAEALSQR;DEIFAQSK;DHNIPQESPKPVK;DLEAQIEAANK;DLSEELEALK;EIFMQVEDERR;ELACEVK;ELDDATEANEGLSR;ELEAELEDER;ELEAELEDERK;EQEVAELK;FDQLLAEEK;GDDETLHK;GGPISFSSSR;HAEQERDELADEITNSASGK;HQQLLEEK;IAECSSQLAEEEEK;IGQLEEQLEQEAK;KEEELQGALAR;KVDDDLGTIESLEEAK;LDAQVQELHAK;LDPHLVLDQLR;LQELEGAVK;LQQELDDLTVDLDHQR;MQAHIQDLEEQLDEEEGAR;NCAAYLK;NHEAQIQDMR;NSLQEQQEEEEEAR;NSLQEQQEEEEEARK;NTDQASMPENTVAQK;NTNPNFVR;NVHELEK;QEEELQAK;QEVMISDLEER;QLEEAEEEATR;QLHLEGASLELSDDDTESK;QVASNLEK;QVLALQSQLADTK;RDLSEELEALK;REQEVAELK;RQLHLEGASLELSDDDTESK;SALLDEK;TELEDTLDTTAAQQELR;TGLEDPER;TQLEELEDELQATEDAK;TSDVNETQPPQSE;TTLQVDTLNAELAAER;TVGQLYK;VDDDLGTIESLEEAK;VDDDLGTIESLEEAKK;VEEEEER;VEEEEERNQILQNEK;VEGELEEMER;VEGELEEMERK	1239
Q5T1M5;A0A8I5QJ94;Q5T1M5-2;A0A8I5QJL3;A0A8I5KX71;A0A8I5KQM8;Q5T1M5-3;A0A8I5KRH4;A0A8I5KV70;A0A8I5KXA6;A0A8I5KRZ8;A0A8I5KXH0	Q5T1M5;A0A8I5QJ94;Q5T1M5-2;A0A8I5QJL3;A0A8I5KX71	11;11;11;10;9;3;3;2;2;2;2;1	11;11;11;10;9;3;3;2;2;2;2;1	11;11;11;10;9;3;3;2;2;2;2;1	FK506-binding protein 15;peptidylprolyl isomerase	FKBP15	sp|Q5T1M5|FKB15_HUMAN FK506-binding protein 15 OS=Homo sapiens OX=9606 GN=FKBP15 PE=1 SV=2;tr|A0A8I5QJ94|A0A8I5QJ94_HUMAN Peptidylprolyl isomerase OS=Homo sapiens OX=9606 GN=FKBP15 PE=1 SV=1;sp|Q5T1M5-2|FKB15_HUMAN Isoform 2 of FK506-binding protein 15 OS=	12	11	11	11	14.6	14.6	14.6	133.63	1219	1219;1173;1209;1203;1256;604;472;344;363;483;537;62	0	323.31	42766	58830	55424	51999	86644	49846	55604	115670	70800	174520	5	5	5	5	5	5	5	5	5	5	358300000	5	AQPEEEDEDEVSMK;DEHLQQYQEVCAQR;GQGTAATGNQATPK;KGDSEAEALSEIK;LSLTSDPEEGDPLALGPESPGEPQPPQLK;MFGAGDEDDTDFLSPSGGAR;RPSQEQSASASSGQPQAPLNR;SNSLSEQLAINTSPDAVK;SQAEEEIDEIRK;SSLSGDEEDELFK;SYQEELDKLR	1240
A0A8I5QKI8	A0A8I5QKI8	1	1	1	Serine/threonine-protein phosphatase	PPEF1	tr|A0A8I5QKI8|A0A8I5QKI8_HUMAN Serine/threonine-protein phosphatase OS=Homo sapiens OX=9606 GN=PPEF1 PE=1 SV=1	1	1	1	1	3.2	3.2	3.2	58.714	506	506	1	-2	0	0	0	0	0	0	0	0	0	0	0	0	0	0	0	0	0	0	0	0	0	0	AFQLQDHRKSGSFYSS	1241
Q7LGA3;A0A8I5QKN0;Q7LGA3-3;Q7LGA3-2;A0A8I5KR52;A0A8I5KW95	Q7LGA3;A0A8I5QKN0;Q7LGA3-3;Q7LGA3-2;A0A8I5KR52;A0A8I5KW95	3;3;3;3;2;2	3;3;3;3;2;2	3;3;3;3;2;2	Heparan sulfate 2-O-sulfotransferase 1	HS2ST1	sp|Q7LGA3|HS2ST_HUMAN Heparan sulfate 2-O-sulfotransferase 1 OS=Homo sapiens OX=9606 GN=HS2ST1 PE=1 SV=1;tr|A0A8I5QKN0|A0A8I5QKN0_HUMAN Heparan sulfate 2-O-sulfotransferase 1 OS=Homo sapiens OX=9606 GN=HS2ST1 PE=1 SV=1;sp|Q7LGA3-3|HS2ST_HUMAN Isoform 3 of	6	3	3	3	9.6	9.6	9.6	41.881	356	356;283;229;303;214;299	0	22.328	3567.6	5130.2	5017.4	5591.3	8890.1	3932.7	5121.3	12348	10328	17056	2	2	2	2	2	2	2	2	2	2	35441000	4	FGDDYRPGLR;HTMDGPR;TFDECVAEGGSDCAPEK	1242
O15269;A0A8I5QKQ8;A0A8I5KUM4;A0A2R8Y4S0;A0A2R8Y6A2;O15269-2	O15269;A0A8I5QKQ8;A0A8I5KUM4	7;7;6;1;1;1	7;7;6;1;1;1	7;7;6;1;1;1	Serine palmitoyltransferase 1	SPTLC1	sp|O15269|SPTC1_HUMAN Serine palmitoyltransferase 1 OS=Homo sapiens OX=9606 GN=SPTLC1 PE=1 SV=1;tr|A0A8I5QKQ8|A0A8I5QKQ8_HUMAN Serine palmitoyltransferase 1 OS=Homo sapiens OX=9606 GN=SPTLC1 PE=1 SV=1;tr|A0A8I5KUM4|A0A8I5KUM4_HUMAN Serine palmitoyltransfer	6	7	7	7	13.7	13.7	13.7	52.743	473	473;493;504;143;144;143	0	44.589	77463	94090	87193	106410	156360	86104	97597	181090	154050	216570	11	11	11	11	11	11	11	11	11	11	923500000	13	AAALASLK;ALQGISGLK;EQEIEDQK;HNDMADLER;RGDIVFVDR;SIALTQAR;VVVTVEQTEEELER	1243
Q8TEK3;A0A8I5QL06;Q8TEK3-1;H7C2S2	Q8TEK3;A0A8I5QL06;Q8TEK3-1	17;17;17;2	17;17;17;2	17;17;17;2	Histone-lysine N-methyltransferase, H3 lysine-79 specific	DOT1L	sp|Q8TEK3|DOT1L_HUMAN Histone-lysine N-methyltransferase, H3 lysine-79 specific OS=Homo sapiens OX=9606 GN=DOT1L PE=1 SV=3;tr|A0A8I5QL06|A0A8I5QL06_HUMAN Histone-lysine N-methyltransferase, H3 lysine-79 specific OS=Homo sapiens OX=9606 GN=DOT1L PE=1 SV=1;s	4	17	17	17	14.4	14.4	14.4	164.85	1537	1537;1738;1739;653	0	323.31	0	0	0	0	0	0	0	0	0	0	0	0	0	0	0	0	0	0	0	0	0	0	ARSTPSPVLQPR;ASAGTPSLSAGVSPK;ASAGTPSLSAGVSPKR;GDLPSDSGFSDPESEAK;HSPNPLLVAPTPPALQK;IATISLESKSPPK;LSGLAAPDYTRLSPAK;LSPQDPRPLSPGALQLAGEK;NQTALDALHAQTVSQTAASSPQDAYR;NSLPASPAHQLSSSPR;PLSPGALQLAGEK;SNAATPTKGPEGK;SSPVPYQDHDQPPVLK;SSTPQHPLLLAQPR;STPSPVLQPR;VAGPADAPMDSGAEEEK;VVELSPLK	1244
A0A8J8YL86;C9JWJ8;Q14938-2;A0A8I5KYE6;K7ESG9;K7EKH0;K7EJB0;S4R308;K7EMQ5	A0A8J8YL86;C9JWJ8;Q14938-2;A0A8I5KYE6;K7ESG9;K7EKH0;K7EJB0	6;6;5;4;3;3;3;2;2	1;1;0;0;0;0;0;0;0	1;1;0;0;0;0;0;0;0	Nuclear factor 1;Nuclear factor 1 X-type;CCAAT-box-binding transcription factor	NFIX	tr|A0A8J8YL86|A0A8J8YL86_HUMAN Nuclear factor 1 OS=Homo sapiens OX=9606 GN=NFIX PE=1 SV=1;tr|C9JWJ8|C9JWJ8_HUMAN Nuclear factor 1 OS=Homo sapiens OX=9606 GN=NFIX PE=1 SV=3;sp|Q14938-2|NFIX_HUMAN Isoform 2 of Nuclear factor 1 X-type OS=Homo sapiens OX=9606	9	6	1	1	22.3	5.5	5.5	44.655	403	403;460;460;293;125;128;183;95;101	0	95.134	0	0	0	0	0	0	0	0	0	0	0	0	0	0	0	0	0	0	0	0	0	0	DELLGEKPEIK;GIPLESTDGER;KPPCCVLSNPDQK;SIDDSEMESPVDDVFYPGTGR;SITSPPSTSTTK;SPAAGSSQSSGWPNDVDAGSPR	1245
Q5JPF3;A0A8J8YUB5;Q5JPF3-3	Q5JPF3;A0A8J8YUB5;Q5JPF3-3	1;1;1	1;1;1	1;1;1	Ankyrin repeat domain-containing protein 36C	ANKRD36C	sp|Q5JPF3|AN36C_HUMAN Ankyrin repeat domain-containing protein 36C OS=Homo sapiens OX=9606 GN=ANKRD36C PE=1 SV=3;tr|A0A8J8YUB5|A0A8J8YUB5_HUMAN Ankyrin repeat domain-containing protein 36C OS=Homo sapiens OX=9606 GN=ANKRD36C PE=4 SV=1;sp|Q5JPF3-3|AN36C_HUM	3	1	1	1	1.6	1.6	1.6	199.75	1778	1778;2119;618	0.0057629	1.7995	0	0	0	0	0	0	0	0	0	0	0	0	0	0	0	0	0	0	0	0	0	0	ATSDEEDSVLNIAR	1246
A0A8J8YVX4;Q5BJF6-4;Q5BJF6;S4R411;Q5BJF6-6;Q5BJF6-10;Q5BJF6-7;S4R462;Q5BJF6-9	A0A8J8YVX4;Q5BJF6-4;Q5BJF6;S4R411;Q5BJF6-6;Q5BJF6-10;Q5BJF6-7	3;3;2;2;2;2;2;1;1	3;3;2;2;2;2;2;1;1	1;1;1;1;1;1;1;1;0	Outer dense fiber protein 2	ODF2	tr|A0A8J8YVX4|A0A8J8YVX4_HUMAN Outer dense fiber of sperm tails 2, isoform CRA_f OS=Homo sapiens OX=9606 GN=ODF2 PE=4 SV=1;sp|Q5BJF6-4|ODFP2_HUMAN Isoform 4 of Outer dense fiber protein 2 OS=Homo sapiens OX=9606 GN=ODF2;sp|Q5BJF6|ODFP2_HUMAN Outer dense fi	9	3	3	1	5.8	5.8	1.9	105.16	912	912;824;829;144;657;657;701;100;576	0	169.11	0	0	0	0	0	0	0	0	0	0	0	0	0	0	0	0	0	0	0	0	0	0	LSDLSTEDDDSGHCK;SSTPPLHVHVDENTPVHVHIK;WENPPHCLEITPPSSEK	1247
Q9UPP1;A0A8J8YW94;H0Y3N9;Q9UPP1-4;Q9UPP1-3;Q9UPP1-2;Q9UPP1-5;H0Y589;A0A8I5KVK1;A0A8I5KT77;B0QZZ4;Q5JPR8;B0QZZ2;B0QZZ3;H0Y7M8;B0QZE1	Q9UPP1;A0A8J8YW94;H0Y3N9;Q9UPP1-4;Q9UPP1-3;Q9UPP1-2;Q9UPP1-5;H0Y589	9;9;9;9;9;9;7;6;2;2;1;1;1;1;1;1	9;9;9;9;9;9;7;6;2;2;1;1;1;1;1;1	9;9;9;9;9;9;7;6;2;2;1;1;1;1;1;1	Histone lysine demethylase PHF8	PHF8	sp|Q9UPP1|PHF8_HUMAN Histone lysine demethylase PHF8 OS=Homo sapiens OX=9606 GN=PHF8 PE=1 SV=3;tr|A0A8J8YW94|A0A8J8YW94_HUMAN Histone lysine demethylase PHF8 OS=Homo sapiens OX=9606 GN=PHF8 PE=4 SV=1;tr|H0Y3N9|H0Y3N9_HUMAN Histone lysine demethylase PHF8 O	16	9	9	9	8.8	8.8	8.8	117.86	1060	1060;923;1049;948;959;1024;878;659;425;710;97;114;115;126;134;148	0	161.16	26064	33174	30017	28807	46282	37819	31665	53936	111760	125090	2	2	2	2	2	2	2	2	2	2	83099000	2	ARVTPTLPK;KNSDDAPWSPK;LSTADLFR;NSDDAPWSPK;RPSVGSQSNQAGQGK;SSGSSSSGLGTVSNSPASQR;STTPMAPGVFLTQR;TGSPTFVR;TPGKRPIK	1248
Q5BJF6-3;A0A8J8Z1C3;Q5T4C8;Q5BJF6-8;Q5BJF6-5;Q5BJF6-2	Q5BJF6-3;A0A8J8Z1C3;Q5T4C8;Q5BJF6-8;Q5BJF6-5;Q5BJF6-2	3;3;2;2;2;2	1;1;1;1;1;1	1;1;1;1;1;1	Outer dense fiber protein 2	ODF2	sp|Q5BJF6-3|ODFP2_HUMAN Isoform 3 of Outer dense fiber protein 2 OS=Homo sapiens OX=9606 GN=ODF2;tr|A0A8J8Z1C3|A0A8J8Z1C3_HUMAN Outer dense fiber protein 2 OS=Homo sapiens OX=9606 GN=ODF2 PE=4 SV=1;tr|Q5T4C8|Q5T4C8_HUMAN Outer dense fiber protein 2 (Fragme	6	3	1	1	6.3	1.9	1.9	93.253	805	805;893;156;638;638;763	0.0029187	1.9808	0	0	0	0	0	0	0	0	0	0	0	0	0	0	0	0	0	0	0	0	0	0	LSDLSTEDDDSGHCK;NPPHCLEITPPSSEK;SSTPPLHVHVDENTPVHVHIK	1249
Q6PFW1;F8W9A8;B7WPL9;A0A8J8ZH50;Q6PFW1-2;Q6PFW1-7;Q6PFW1-4;Q6PFW1-3;Q6PFW1-5;H7C398;A0A2R8YGT1;H0Y3Y5;Q6PFW1-6	Q6PFW1;F8W9A8;B7WPL9;A0A8J8ZH50;Q6PFW1-2;Q6PFW1-7;Q6PFW1-4;Q6PFW1-3;Q6PFW1-5;H7C398	7;7;7;7;7;6;6;6;5;4;3;2;1	6;6;6;6;6;5;5;5;4;4;3;2;0	6;6;6;6;6;5;5;5;4;4;3;2;0	Inositol hexakisphosphate and diphosphoinositol-pentakisphosphate kinase 1;Inositol hexakisphosphate and diphosphoinositol-pentakisphosphate kinase	PPIP5K1	sp|Q6PFW1|VIP1_HUMAN Inositol hexakisphosphate and diphosphoinositol-pentakisphosphate kinase 1 OS=Homo sapiens OX=9606 GN=PPIP5K1 PE=1 SV=1;tr|F8W9A8|F8W9A8_HUMAN Inositol hexakisphosphate and diphosphoinositol-pentakisphosphate kinase OS=Homo sapiens OX=	13	7	6	6	5.2	4.7	4.7	159.52	1433	1433;1409;1429;1490;1430;1406;1407;1408;1194;259;499;196;817	0	134.38	0	0	0	0	0	0	0	0	0	0	0	0	0	0	0	0	0	0	0	0	0	0	AGSMEVLSETSSSR;AGSMEVLSETSSSRPGGYR;ALQTSPQPPEGPGLPR;RFSVSFAK;TLHSPPLQLQQR;TNQGSMENLCPGK;YYDDCAK	1250
Q15042;A0A8J9AUI2;Q15042-3;A0A8I5KRH8;Q15042-4;A0A8I5KW23;C9J1R5;A0A8I5KWG9;A0A8I5KSB6;A0A8I5KT44	Q15042;A0A8J9AUI2;Q15042-3;A0A8I5KRH8;Q15042-4	13;13;13;11;11;1;1;1;1;1	13;13;13;11;11;1;1;1;1;1	13;13;13;11;11;1;1;1;1;1	Rab3 GTPase-activating protein catalytic subunit	RAB3GAP1	sp|Q15042|RB3GP_HUMAN Rab3 GTPase-activating protein catalytic subunit OS=Homo sapiens OX=9606 GN=RAB3GAP1 PE=1 SV=3;tr|A0A8J9AUI2|A0A8J9AUI2_HUMAN Rab3 GTPase-activating protein catalytic subunit OS=Homo sapiens OX=9606 GN=RAB3GAP1 PE=4 SV=1;sp|Q15042-3|R	10	13	13	13	14.2	14.2	14.2	110.52	981	981;1024;988;789;935;54;58;62;62;135	0	246.5	36962	74326	50327	43760	128270	49011	47180	205410	68856	298730	7	7	7	7	7	7	7	7	7	7	1213900000	11	AGDQLVPDNLKETDKEK;CEQEEEKEDLER;DYIEEEVIDEK;EEESLENISSVK;ESTDEILGR;GIFTSGTWEEK;KTSASDVTNIYPGDAGK;LGTSAEGAHLR;LSVSNMVHTAK;SDEISFADFK;TDFEMVHLR;TSASDVTNIYPGDAGK;VEEVLNDWK	1251
Q14789;Q14789-2;A0A8J9C4H3;Q14789-4;Q14789-3;E7EU81;H0Y867;H7C5I7	Q14789;Q14789-2;A0A8J9C4H3;Q14789-4;Q14789-3;E7EU81	39;39;39;39;39;20;16;1	39;39;39;39;39;20;16;1	39;39;39;39;39;20;16;1	Golgin subfamily B member 1	GOLGB1	sp|Q14789|GOGB1_HUMAN Golgin subfamily B member 1 OS=Homo sapiens OX=9606 GN=GOLGB1 PE=1 SV=2;sp|Q14789-2|GOGB1_HUMAN Isoform 2 of Golgin subfamily B member 1 OS=Homo sapiens OX=9606 GN=GOLGB1;tr|A0A8J9C4H3|A0A8J9C4H3_HUMAN Golgin subfamily B member 1 OS=H	8	39	39	39	14.7	14.7	14.7	376.01	3259	3259;3269;3264;3184;3225;1640;1031;109	0	323.31	272560	336770	294790	313020	431940	299660	271990	646260	336370	870130	29	29	29	29	29	29	29	29	29	29	1.8584e+09	44	AQEIYEK;AQTEVQLQQK;CVSELEEEK;DHANEELDELK;DQLIQEAAAENNK;DSLSEEVQDLK;DVQLQQK;EELQHEFDLLK;EFSQTLENEK;EIPLSETERGEVEEDKENK;ENQQHYGDLLNHCAVLEK;ESEEANEDLRR;ETAEEEKDDLEER;HDKSSTEEEMEIEK;IISLLSGK;ILELEEENDRLR;IVGDYQQLEER;KEQVEEDNEVSSGLK;LALEGLTEDKEK;LEEELANLKDESK;LEEHEESLVGR;LKETAEEEKDDLEER;LLEEERDQR;LQAALINR;NTVETEREESK;QASPETSASPDGSQNLVYETELLR;QDGDKSLSAVPDIGQCHQDELER;QKPEEIGEESR;QLLEVQLQQNK;RSSSAEESGQDVLENTFSQK;SAAQPSTSPAEVQSLK;SDPEELREPQQSFSEAQQQLCNTR;SLADVESQVSAQNK;SLLENQSLSSSCESLK;SLSAVPDIGQCHQDELER;SSSAEESGQDVLENTFSQK;TGEADREVSEISIVDIANK;TSEEISLNDAGVELK;VCDTLQGENK	1252
A0AV96;D6REZ6;D6RBS9;D6R9D6;B7Z8Z7;A0AV96-2	A0AV96;D6REZ6;D6RBS9;D6R9D6;B7Z8Z7;A0AV96-2	1;1;1;1;1;1	1;1;1;1;1;1	1;1;1;1;1;1	RNA-binding protein 47	RBM47	sp|A0AV96|RBM47_HUMAN RNA-binding protein 47 OS=Homo sapiens OX=9606 GN=RBM47 PE=1 SV=2;tr|D6REZ6|D6REZ6_HUMAN RNA-binding protein 47 (Fragment) OS=Homo sapiens OX=9606 GN=RBM47 PE=1 SV=1;tr|D6RBS9|D6RBS9_HUMAN RNA-binding protein 47 (Fragment) OS=Homo sap	6	1	1	1	1.7	1.7	1.7	64.098	593	593;193;217;393;555;524	0.0041511	1.8961	0	0	0	0	0	0	0	0	0	0	0	0	0	0	0	0	0	0	0	0	0	1	REEILEEIAK	1253
A0AVK6;E9PMT9	A0AVK6;E9PMT9	5;4	5;4	5;4	Transcription factor E2F8	E2F8	sp|A0AVK6|E2F8_HUMAN Transcription factor E2F8 OS=Homo sapiens OX=9606 GN=E2F8 PE=1 SV=1;tr|E9PMT9|E9PMT9_HUMAN Transcription factor E2F8 (Fragment) OS=Homo sapiens OX=9606 GN=E2F8 PE=1 SV=1	2	5	5	5	6.7	6.7	6.7	94.165	867	867;139	0	35.696	0	0	0	0	0	0	0	0	0	0	0	0	0	0	0	0	0	0	0	0	0	0	DCIHEHLSGDEFEK;EGSQGEPWTPTANLK;GLMKTPLK;INSAPSSPIK;MLISAVSPEIR	1254
A0AVT1;A0AVT1-2;H0Y8S8;A0AVT1-3;A0AVT1-4;H0Y9U5	A0AVT1;A0AVT1-2	21;17;9;4;3;2	21;17;9;4;3;2	21;17;9;4;3;2	Ubiquitin-like modifier-activating enzyme 6	UBA6	sp|A0AVT1|UBA6_HUMAN Ubiquitin-like modifier-activating enzyme 6 OS=Homo sapiens OX=9606 GN=UBA6 PE=1 SV=1;sp|A0AVT1-2|UBA6_HUMAN Isoform 2 of Ubiquitin-like modifier-activating enzyme 6 OS=Homo sapiens OX=9606 GN=UBA6	6	21	21	21	22.2	22.2	22.2	117.97	1052	1052;578;271;389;340;88	0	170.51	272790	371720	314220	367860	520940	311390	331940	747850	575950	787630	25	25	25	25	25	25	25	25	25	25	1.8392e+09	30	AILSNEATK;CLANLRPLLDSGTMGTK;DDDHNGHIDFITAASNLR;DGSLFWQSPK;GMITVTDPDLIEK;IQEFKPSNK;KPDHVPISSEDER;KPNVGCQQDSEELLK;MYSIEPADR;NAIFQLEK;NFALLGVGTSK;NLVLAGIK;QDVIITALDNVEAR;RPPSPIK;SFPAAIEHTIQWAR;SQCPPIK;SYTAADATLK;TVFFESLER;VCPTTETIYNDEFYTK;VVQTDETAR;YYFSHDTD	1255
A0JLT2;J3KR33;A0JLT2-2	A0JLT2;J3KR33;A0JLT2-2	2;2;1	2;2;1	2;2;1	Mediator of RNA polymerase II transcription subunit 19	MED19	sp|A0JLT2|MED19_HUMAN Mediator of RNA polymerase II transcription subunit 19 OS=Homo sapiens OX=9606 GN=MED19 PE=1 SV=2;tr|J3KR33|J3KR33_HUMAN Mediator of RNA polymerase II transcription subunit 19 OS=Homo sapiens OX=9606 GN=MED19 PE=1 SV=3;sp|A0JLT2-2|MED	3	2	2	2	11.5	11.5	11.5	26.273	244	244;244;194	0.0014132	2.2374	4594.1	4723	5641.7	5027.3	7426.2	5581.9	5903.5	9922.9	7531.2	11248	1	1	1	1	1	1	1	1	1	1	31218000	1	LHTGPLPEQCR;TQDPVPPETPSDSDHKK	1256
A0MZ66;A0MZ66-5;A0MZ66-6;A0MZ66-3;A0MZ66-4;A0MZ66-8;A0MZ66-2;A0MZ66-7	A0MZ66;A0MZ66-5;A0MZ66-6;A0MZ66-3;A0MZ66-4;A0MZ66-8;A0MZ66-2	37;34;34;33;29;26;22;16	37;34;34;33;29;26;22;16	37;34;34;33;29;26;22;16	Shootin-1	SHTN1	sp|A0MZ66|SHOT1_HUMAN Shootin-1 OS=Homo sapiens OX=9606 GN=SHTN1 PE=1 SV=4;sp|A0MZ66-5|SHOT1_HUMAN Isoform 5 of Shootin-1 OS=Homo sapiens OX=9606 GN=SHTN1;sp|A0MZ66-6|SHOT1_HUMAN Isoform 6 of Shootin-1 OS=Homo sapiens OX=9606 GN=SHTN1;sp|A0MZ66-3|SHOT1_HUM	8	37	37	37	50.1	50.1	50.1	71.639	631	631;571;601;649;558;498;456;219	0	323.31	461750	638630	578700	576870	917310	551450	563660	1337400	829020	1673000	44	44	44	44	44	44	44	44	44	44	6.6171e+09	47	AESFAQEMFIEQNK;ATQPETTEEVTDLK;ATQPETTEEVTDLKR;DQIVSVQEEK;DQIVSVQEEKK;DQVAEKDPTQHK;DQVAEKDPTQHKEDEGEIQPENK;EDEGEIQPENK;EDEGEIQPENKEDSIENVR;EDEGEIQPENKEDSIENVRETDSSNC;EDSIENVR;EDSIENVRETDSSNC;ELEEQLENETLHK;ELRDQIVSVQEEK;EQAIGEYEDLR;EQAIGEYEDLRAENQK;ESAEALATK;GCESAVDELK;GILGTLNK;HSVDELQK;LTQQLEEER;LVEVIEEVNK;QAVEEMMDR;QLQLITSLK;QQLELLEEDK;QQLELLEEDKK;RISMLYMAK;RQSHLLLQSSIPDQQLLK;SLDPENSETELER;SLKSLDPENSETELER;SMPVLGSVSSVTK;TLEAEFNSPSPPTPEPGEGPR;TLEAEFNSPSPPTPEPGEGPRK;TVLNSEVLEQR;VKELEEQLENETLHK;VTAEADSSSPTGILATSESK;VTFQPPSSIGCR	1257
A1A4S6;H0Y8W5	A1A4S6;H0Y8W5	4;2	4;2	4;2	Rho GTPase-activating protein 10	ARHGAP10	sp|A1A4S6|RHG10_HUMAN Rho GTPase-activating protein 10 OS=Homo sapiens OX=9606 GN=ARHGAP10 PE=1 SV=1;tr|H0Y8W5|H0Y8W5_HUMAN Rho GTPase-activating protein 10 (Fragment) OS=Homo sapiens OX=9606 GN=ARHGAP10 PE=1 SV=1	2	4	4	4	10.2	10.2	10.2	89.374	786	786;413	0	210.23	29159	34245	36725	31259	50250	32954	35291	53123	38017	80450	5	5	5	5	5	5	5	5	5	5	361990000	5	DSHLQEADIQVEQNR;EDTPTSSLDSLSSPSPVTTAVPGPPGPDK;FEFIGDAVTDDER;TPPDTTFPEPTCLSASPPNAPPR	1258
A1IGU5	A1IGU5	1	1	1	Rho guanine nucleotide exchange factor 37	ARHGEF37	sp|A1IGU5|ARH37_HUMAN Rho guanine nucleotide exchange factor 37 OS=Homo sapiens OX=9606 GN=ARHGEF37 PE=2 SV=2	1	1	1	1	1.3	1.3	1.3	76.277	675	675	0.0076128	1.6758	0	0	0	0	0	0	0	0	0	0	0	0	0	0	0	0	0	0	0	0	0	0	TTRLSQLLK	1259
A1L020	A1L020	2	2	2	RNA-binding protein MEX3A	MEX3A	sp|A1L020|MEX3A_HUMAN RNA-binding protein MEX3A OS=Homo sapiens OX=9606 GN=MEX3A PE=1 SV=1	1	2	2	2	6.3	6.3	6.3	54.173	520	520	0	27.776	0	0	0	0	0	0	0	0	0	0	0	0	0	0	0	0	0	0	0	0	0	0	LGGGGLRSPGGGR;QNSLGCIGECGVDSGFEAPR	1260
A1L0T0;M0R026;E9PL44;M0QZX5;E9PJS0	A1L0T0;M0R026	4;3;1;1;1	4;3;1;1;1	4;3;1;1;1	2-hydroxyacyl-CoA lyase 2	ILVBL	sp|A1L0T0|HACL2_HUMAN 2-hydroxyacyl-CoA lyase 2 OS=Homo sapiens OX=9606 GN=ILVBL PE=1 SV=2;tr|M0R026|M0R026_HUMAN 2-hydroxyacyl-CoA lyase 2 OS=Homo sapiens OX=9606 GN=ILVBL PE=1 SV=1	5	4	4	4	7.6	7.6	7.6	67.867	632	632;525;166;229;262	0	13.795	41409	58091	51337	52259	84431	43694	45252	150810	85669	178500	5	5	5	5	5	5	5	5	5	5	710450000	6	ENEDQVVK;HGGENVAAVLR;RPLMVLGSQALLTPTSADK;VLHDAQQQCR	1261
A1L170;A1L170-2	A1L170;A1L170-2	1;1	1;1	1;1	Uncharacterized protein C1orf226	C1orf226	sp|A1L170|CA226_HUMAN Uncharacterized protein C1orf226 OS=Homo sapiens OX=9606 GN=C1orf226 PE=1 SV=1;sp|A1L170-2|CA226_HUMAN Isoform 2 of Uncharacterized protein C1orf226 OS=Homo sapiens OX=9606 GN=C1orf226	2	1	1	1	3.3	3.3	3.3	29.057	272	272;315	0.00059453	3.1962	0	0	0	0	0	0	0	0	0	0	0	0	0	0	0	0	0	0	0	0	0	0	ASSPSLIER	1262
A1X283;G3V144;A0A1B0GUF2	A1X283	12;4;4	12;4;4	11;4;4	SH3 and PX domain-containing protein 2B	SH3PXD2B	sp|A1X283|SPD2B_HUMAN SH3 and PX domain-containing protein 2B OS=Homo sapiens OX=9606 GN=SH3PXD2B PE=1 SV=3	3	12	12	11	14.8	14.8	14.6	101.58	911	911;430;444	0	172.61	38261	70456	48015	53220	105030	45702	48853	165950	101380	222750	5	5	5	5	5	5	5	5	5	5	1295700000	8	DQDEMNLER;FEGRPVPDGDAK;GSKDVLR;LRPAKSQDK;NLEGWWK;NSGEPLPPKPGPGSPSHPGALDLDGVSR;QDGLSPK;SEGELLER;TDLPEEKPDATPQNPFLK;TEPPQGEDQVDICNLR;TSSSSRPLPEVR	1263
A1XBS5;E5RFH7;A1XBS5-2;E5RGP4;A1XBS5-3	A1XBS5;E5RFH7;A1XBS5-2;E5RGP4;A1XBS5-3	3;3;3;2;2	3;3;3;2;2	3;3;3;2;2	CBY1-interacting BAR domain-containing protein 1	CIBAR1	sp|A1XBS5|CBAR1_HUMAN CBY1-interacting BAR domain-containing protein 1 OS=Homo sapiens OX=9606 GN=CIBAR1 PE=1 SV=2;tr|E5RFH7|E5RFH7_HUMAN CBY1-interacting BAR domain-containing protein 1 OS=Homo sapiens OX=9606 GN=CIBAR1 PE=1 SV=1;sp|A1XBS5-2|CBAR1_HUMAN I	5	3	3	3	16.3	16.3	16.3	33.43	289	289;134;251;114;271	0	14.351	2503.2	3924.4	2545.7	3006.7	5039.7	3278.7	2709.2	5417.4	3925	7744	1	1	1	1	1	1	1	1	1	1	52006000	1	ANSKSPLQR;DQQAEDDEDDELDVTEEENFLK;NSLYAPDYSSRLDIVR	1264
Q86X10;A2A2F0;Q86X10-4;Q86X10-2;Q86X10-3;A0A0J9YW54	Q86X10;A2A2F0;Q86X10-4;Q86X10-2;Q86X10-3	4;4;4;4;4;1	4;4;4;4;4;1	4;4;4;4;4;1	Ral GTPase-activating protein subunit beta	RALGAPB	sp|Q86X10|RLGPB_HUMAN Ral GTPase-activating protein subunit beta OS=Homo sapiens OX=9606 GN=RALGAPB PE=1 SV=1;tr|A2A2F0|A2A2F0_HUMAN Ral GTPase-activating protein subunit beta (Fragment) OS=Homo sapiens OX=9606 GN=RALGAPB PE=1 SV=1;sp|Q86X10-4|RLGPB_HUMAN	6	4	4	4	3.9	3.9	3.9	166.8	1494	1494;1323;963;1273;1491;866	0	142.84	0	0	0	0	0	0	0	0	0	0	0	0	0	0	0	0	0	0	0	0	0	0	LSMPQSAAVSTTPPHNR;LSMPQSAAVSTTPPHNRR;SDSAPPTPVNR;TNSGISSASGGSTEPTTPDSERPAQALLR	1265
Q9UJ14;A2A2G5;Q9UJ14-5	Q9UJ14;A2A2G5;Q9UJ14-5	2;2;2	2;2;2	2;2;2	Glutathione hydrolase 7;Glutathione hydrolase 7 heavy chain;Glutathione hydrolase 7 light chain	GGT7	sp|Q9UJ14|GGT7_HUMAN Glutathione hydrolase 7 OS=Homo sapiens OX=9606 GN=GGT7 PE=1 SV=2;tr|A2A2G5|A2A2G5_HUMAN Glutathione hydrolase 7 (Fragment) OS=Homo sapiens OX=9606 GN=GGT7 PE=1 SV=8;sp|Q9UJ14-5|GGT7_HUMAN Isoform 3 of Glutathione hydrolase 7 OS=Homo s	3	2	2	2	3	3	3	70.466	662	662;202;251	0	22.837	0	0	0	0	0	0	0	0	0	0	0	0	0	0	0	0	0	0	0	0	0	0	LPSSSSEMGSQDGSPLR;LPSSSSEMGSQDGSPLRETR	1266
A2AJT9;A2AJT9-3;A2AJT9-2;H7BXX2	A2AJT9;A2AJT9-3;A2AJT9-2	7;7;7;2	7;7;7;2	7;7;7;2	BCLAF1 and THRAP3 family member 3	BCLAF3	sp|A2AJT9|BCLA3_HUMAN BCLAF1 and THRAP3 family member 3 OS=Homo sapiens OX=9606 GN=BCLAF3 PE=1 SV=1;sp|A2AJT9-3|BCLA3_HUMAN Isoform 3 of BCLAF1 and THRAP3 family member 3 OS=Homo sapiens OX=9606 GN=BCLAF3;sp|A2AJT9-2|BCLA3_HUMAN Isoform 2 of BCLAF1 and THR	4	7	7	7	6.9	6.9	6.9	83.87	711	711;625;682;234	0	10.265	0	0	0	0	0	0	0	0	0	0	0	0	0	0	0	0	0	0	0	0	0	0	GYSPGRGDSNR;HRSLSPVPR;LPDVKPSPINLR;LPDVKPSPINLRK;RGSEDFETR;SLSPVPR;SPSPNIR	1267
P29372;A2IDA3;P29372-5;P29372-4;P29372-2	P29372;A2IDA3;P29372-5;P29372-4;P29372-2	2;2;2;2;2	2;2;2;2;2	2;2;2;2;2	DNA-3-methyladenine glycosylase;DNA-3-methyladenine glycosylase II	MPG	sp|P29372|3MG_HUMAN DNA-3-methyladenine glycosylase OS=Homo sapiens OX=9606 GN=MPG PE=1 SV=3;tr|A2IDA3|A2IDA3_HUMAN DNA-3-methyladenine glycosylase II (Fragment) OS=Homo sapiens OX=9606 GN=MPG PE=1 SV=1;sp|P29372-5|3MG_HUMAN Isoform 4 of DNA-3-methyladenin	5	2	2	2	8.7	8.7	8.7	32.868	298	298;251;281;293;293	0	13.182	0	0	0	0	0	0	0	0	0	0	0	0	0	0	0	0	0	0	0	0	0	1	IVETEAYLGPEDEAAHSR;SIYFSSPK	1268
Q13084;A2IDC6;A2IDC7;Q4TT37	Q13084;A2IDC6;A2IDC7;Q4TT37	6;6;5;5	6;6;5;5	6;6;5;5	Large ribosomal subunit protein bL28m	MRPL28	sp|Q13084|RM28_HUMAN 39S ribosomal protein L28, mitochondrial OS=Homo sapiens OX=9606 GN=MRPL28 PE=1 SV=4;tr|A2IDC6|A2IDC6_HUMAN 39S ribosomal protein L28, mitochondrial (Fragment) OS=Homo sapiens OX=9606 GN=MRPL28 PE=1 SV=1;tr|A2IDC7|A2IDC7_HUMAN 39S ribo	4	6	6	6	26.6	26.6	26.6	30.156	256	256;240;194;218	0	20.025	52615	70275	56938	92888	122440	44922	67259	112960	165500	125020	8	8	8	8	8	8	8	8	8	8	798270000	9	EFYSEILDK;ERVEDVPIPIYFPPESQR;LLEEKDPVPLFK;LPGHYLR;QDPQLHPEDPERR;VWKPQLFER	1269
A2RRD8;J3KR62;Q9BRH9;Q8N782;Q8TBZ5;Q8NB50;Q8N9Z0-2;Q8NB50-3;Q49A12;Q9Y2Q1-2;Q9Y2Q1-3;Q03923-2;A0A087WZJ7;Q9Y2Q1-4;A0A804HJ42;Q6ZN08;Q03936-2;A0A0G2JMG9;Q68DY1-2;A0A087WUU8;A0A087X0A2;A0A0B4J2G0;O43309-2;A0A087WYK5;A0A804HJ59;A0A087WSW2;C9K0F2;A0A0G2JQ90;F5H2M4;P17038-2;C9IZS8;Q96N22-2;A0A0A0MTN5;Q8NCK3-2;Q5JVG8-2;M0R1D1;Q03936-3;C9JLX5;A0A3B3ITU2;O75437;Q8N7Q3;A6NNF4;Q03936;Q9UII5;Q03923;A6NK75;P17038;Q9P255;Q8IYN0;Q8TD23;Q96N22;Q9Y2Q1;O75373;Q68DY1;P0DKX0;Q96JC4;Q5JVG8;O14709;O43309;A8MTY0;Q96NL3;P0CB33;Q8N9Z0;Q5JNZ3;Q8NCK3;Q8NE65;Q9H963;Q6ZN06;A0A0G2JP77	A2RRD8	5;2;2;2;2;1;1;1;1;1;1;1;1;1;1;1;1;1;1;1;1;1;1;1;1;1;1;1;1;1;1;1;1;1;1;1;1;1;1;1;1;1;1;1;1;1;1;1;1;1;1;1;1;1;1;1;1;1;1;1;1;1;1;1;1;1;1;1;1	3;1;2;1;1;0;1;0;1;1;1;1;1;1;1;1;1;1;1;1;1;1;1;1;1;1;1;1;1;1;1;1;1;0;1;1;1;1;1;1;1;1;1;1;1;1;1;1;1;1;1;1;1;1;1;1;1;1;1;1;0;1;1;1;0;1;0;0;1	1;0;0;0;0;0;0;0;0;0;0;0;0;0;0;0;0;0;0;0;0;0;0;0;0;0;0;0;0;0;0;0;0;0;0;0;0;0;0;0;0;0;0;0;0;0;0;0;0;0;0;0;0;0;0;0;0;0;0;0;0;0;0;0;0;0;0;0;0	Zinc finger protein 320	ZNF320	sp|A2RRD8|ZN320_HUMAN Zinc finger protein 320 OS=Homo sapiens OX=9606 GN=ZNF320 PE=1 SV=1	69	5	3	1	9.2	5.7	2	59.326	509	509;443;671;479;544;900;419;867;536;535;531;562;618;530;611;573;517;601;452;490;586;852;604;820;375;818;382;475;574;803;510;576;478;350;412;233;554;583;620;659;588;616;586;783;595;572;809;531;542;568;645;563;536;528;622;524;444;1029;611;619;588;412;462;666;441;375;129;617;568	0	6.4379	0	0	0	0	0	0	0	0	0	0	0	0	0	0	0	0	0	0	0	0	0	0	AFNSPSHLIR;IHTGEKPHK;IIHTGEKPYK;LHTGEKPYK;SHTGEKPYK	1270
A2RRP1;A2RRP1-2;H0Y5G7;H7BZR3;C9JCM7	A2RRP1;A2RRP1-2;H0Y5G7	4;4;2;1;1	4;4;2;1;1	4;4;2;1;1	NBAS subunit of NRZ tethering complex	NBAS	sp|A2RRP1|NBAS_HUMAN NBAS subunit of NRZ tethering complex OS=Homo sapiens OX=9606 GN=NBAS PE=1 SV=2;sp|A2RRP1-2|NBAS_HUMAN Isoform 2 of NBAS subunit of NRZ tethering complex OS=Homo sapiens OX=9606 GN=NBAS;tr|H0Y5G7|H0Y5G7_HUMAN NBAS subunit of NRZ tether	5	4	4	4	2.4	2.4	2.4	268.57	2371	2371;2251;1419;184;281	0	323.31	6969.7	9121.1	9027.5	9403.5	14896	8221.2	8922	20999	12408	29835	2	2	2	2	2	2	2	2	2	2	85361000	4	AEEIEHYAR;AGEEDEGEEDSDSDYEISAK;QQGEWGQNEQPGYDDLNPDWR;WDAEELGR	1271
A2RTX5;B7ZLP8;A2RTX5-2	A2RTX5;B7ZLP8;A2RTX5-2	3;3;3	2;2;2	2;2;2	Threonine--tRNA ligase 2, cytoplasmic;threonine--tRNA ligase	TARS3	sp|A2RTX5|SYTC2_HUMAN Threonine--tRNA ligase 2, cytoplasmic OS=Homo sapiens OX=9606 GN=TARS3 PE=1 SV=1;tr|B7ZLP8|B7ZLP8_HUMAN Threonine--tRNA ligase OS=Homo sapiens OX=9606 GN=TARS3 PE=1 SV=1;sp|A2RTX5-2|SYTC2_HUMAN Isoform 2 of Threonine--tRNA ligase 2, c	3	3	2	2	3.9	2.9	2.9	92.644	802	802;766;707	0	35.926	3850.9	5628.1	5699.3	5669.1	8332.4	5070.6	5333.2	9866	6081.3	13659	1	1	1	1	1	1	1	1	1	1	21462000	1	AILGSVER;DFTEVLSPNMYNSK;ESEADSEVK	1272
A2RU67	A2RU67	1	1	1	Protein FAM234B	FAM234B	sp|A2RU67|F234B_HUMAN Protein FAM234B OS=Homo sapiens OX=9606 GN=FAM234B PE=1 SV=1	1	1	1	1	3.2	3.2	3.2	67.038	622	622	0.00058021	2.7044	0	0	0	0	0	0	0	0	0	0	0	0	0	0	0	0	0	0	0	0	0	0	SPLGEAPEPDSDAEVAEAAK	1273
A2RUB6;A2RUB6-3	A2RUB6;A2RUB6-3	1;1	1;1	1;1	Coiled-coil domain-containing protein 66	CCDC66	sp|A2RUB6|CCD66_HUMAN Coiled-coil domain-containing protein 66 OS=Homo sapiens OX=9606 GN=CCDC66 PE=1 SV=4;sp|A2RUB6-3|CCD66_HUMAN Isoform 3 of Coiled-coil domain-containing protein 66 OS=Homo sapiens OX=9606 GN=CCDC66	2	1	1	1	1.1	1.1	1.1	109.41	948	948;914	1	-2	0	0	0	0	0	0	0	0	0	0	0	0	0	0	0	0	0	0	0	0	0	0	SPSSPVPVVK	1274
A3KMH1;A3KMH1-3;A3KMH1-2	A3KMH1;A3KMH1-3;A3KMH1-2	7;7;4	7;7;4	7;7;4	von Willebrand factor A domain-containing protein 8	VWA8	sp|A3KMH1|VWA8_HUMAN von Willebrand factor A domain-containing protein 8 OS=Homo sapiens OX=9606 GN=VWA8 PE=1 SV=2;sp|A3KMH1-3|VWA8_HUMAN Isoform 3 of von Willebrand factor A domain-containing protein 8 OS=Homo sapiens OX=9606 GN=VWA8;sp|A3KMH1-2|VWA8_HUMA	3	7	7	7	4.1	4.1	4.1	214.82	1905	1905;1809;1039	0	22.282	14173	18664	17722	17623	30461	17352	16328	41747	28596	52919	2	2	2	2	2	2	2	2	2	2	129520000	6	DGLIVYEDSPLVK;DSGEDVSSPK;EVEYIALSR;HQATGELDDAK;RGELEPQLGSPQQKPK;SEEIQVIK;SSPLVNAALEGK	1275
A3KN83;A3KN83-3;A3KN83-2;A3KN83-4	A3KN83;A3KN83-3;A3KN83-2	3;3;3;1	3;3;3;1	3;3;3;1	Protein strawberry notch homolog 1	SBNO1	sp|A3KN83|SBNO1_HUMAN Protein strawberry notch homolog 1 OS=Homo sapiens OX=9606 GN=SBNO1 PE=1 SV=1;sp|A3KN83-3|SBNO1_HUMAN Isoform 3 of Protein strawberry notch homolog 1 OS=Homo sapiens OX=9606 GN=SBNO1;sp|A3KN83-2|SBNO1_HUMAN Isoform 2 of Protein strawb	4	3	3	3	2.5	2.5	2.5	154.31	1393	1393;1391;1392;732	0.00015161	3.8645	4789.2	5430.6	5684	4932.2	8797.1	5217.5	5449.6	9485.3	5924.2	10283	1	1	1	1	1	1	1	1	1	1	94855000	2	SFSPTMK;VVSNDDGSISYESR;YDMGILDLGSGDEK	1276
A4D0S4;A4D0S4-3;A0A0C4DG90;C9JMJ0;A4D0S4-2	A4D0S4;A4D0S4-3;A0A0C4DG90;C9JMJ0;A4D0S4-2	2;2;1;1;1	2;2;1;1;1	2;2;1;1;1	Laminin subunit beta-4	LAMB4	sp|A4D0S4|LAMB4_HUMAN Laminin subunit beta-4 OS=Homo sapiens OX=9606 GN=LAMB4 PE=2 SV=1;sp|A4D0S4-3|LAMB4_HUMAN Isoform 3 of Laminin subunit beta-4 OS=Homo sapiens OX=9606 GN=LAMB4;tr|A0A0C4DG90|A0A0C4DG90_HUMAN Laminin subunit beta-4 (Fragment) OS=Homo sa	5	2	2	2	2	2	2	193.54	1761	1761;1723;749;772;772	0.0016835	2.1187	0	0	0	0	0	0	0	0	0	0	0	0	0	0	0	0	0	0	0	0	0	0	NDLLTILDTLTSK;WWQSENGLDHVSIRLDLEALFR	1277
A4D1E9;C9JEQ8;A4D1E9-2	A4D1E9;C9JEQ8;A4D1E9-2	2;2;2	2;2;2	2;2;2	GTP-binding protein 10	GTPBP10	sp|A4D1E9|GTPBA_HUMAN GTP-binding protein 10 OS=Homo sapiens OX=9606 GN=GTPBP10 PE=1 SV=1;tr|C9JEQ8|C9JEQ8_HUMAN GTP-binding protein 10 (Fragment) OS=Homo sapiens OX=9606 GN=GTPBP10 PE=1 SV=8;sp|A4D1E9-2|GTPBA_HUMAN Isoform 2 of GTP-binding protein 10 OS=H	3	2	2	2	5.7	5.7	5.7	42.932	387	387;242;308	0.001823	2.1076	9325.3	10988	9963.9	13992	15519	8924	10089	18103	22729	20117	2	2	2	2	2	2	2	2	2	2	70964000	2	DFLHLFEK;EELQTKPALLAVNK	1278
A4D1S0;A4D1S0-2	A4D1S0;A4D1S0-2	2;2	2;2	2;2	Killer cell lectin-like receptor subfamily G member 2	KLRG2	sp|A4D1S0|KLRG2_HUMAN Killer cell lectin-like receptor subfamily G member 2 OS=Homo sapiens OX=9606 GN=KLRG2 PE=1 SV=3;sp|A4D1S0-2|KLRG2_HUMAN Isoform 2 of Killer cell lectin-like receptor subfamily G member 2 OS=Homo sapiens OX=9606 GN=KLRG2	2	2	2	2	9.3	9.3	9.3	42.85	409	409;314	0	14.813	0	0	0	0	0	0	0	0	0	0	0	0	0	0	0	0	0	0	0	0	0	0	ASPAEGSAGSPGSPTCCR;VKPVGAAGGSSTPSPRPSTR	1279
A4D263	A4D263	1	1	1	Protein SPMIP7	SPMIP7	sp|A4D263|SPT48_HUMAN Spermatogenesis-associated protein 48 OS=Homo sapiens OX=9606 GN=SPATA48 PE=2 SV=2	1	1	1	1	2.5	2.5	2.5	49.672	438	438	1	-2	0	0	0	0	0	0	0	0	0	0	0	0	0	0	0	0	0	0	0	0	0	0	ARLGGWTSPLK	1280
A5YKK6;A5YKK6-2;A5YKK6-3;A5YKK6-4;H3BVC9;H3BNB1;H3BMZ2;H3BR89;H3BMH0	A5YKK6;A5YKK6-2;A5YKK6-3;A5YKK6-4	20;20;16;13;3;2;2;1;1	20;20;16;13;3;2;2;1;1	20;20;16;13;3;2;2;1;1	CCR4-NOT transcription complex subunit 1	CNOT1	sp|A5YKK6|CNOT1_HUMAN CCR4-NOT transcription complex subunit 1 OS=Homo sapiens OX=9606 GN=CNOT1 PE=1 SV=2;sp|A5YKK6-2|CNOT1_HUMAN Isoform 2 of CCR4-NOT transcription complex subunit 1 OS=Homo sapiens OX=9606 GN=CNOT1;sp|A5YKK6-3|CNOT1_HUMAN Isoform 3 of CC	9	20	20	20	8.4	8.4	8.4	266.94	2376	2376;2371;2150;1551;241;185;439;193;277	0	55.298	139560	196530	172690	197160	303880	162640	172080	369650	309700	424850	22	22	22	22	22	22	22	22	22	22	1185700000	27	AVQELVHPVVDR;AYGSPWCNK;DLDSYLK;EIDDEANSYFQR;ELNPSLNFK;EVTYELDHPGFQIR;FWNHEFVHCAPEIEK;ILDVAQDLK;ILPDSGGVAK;IVEPPENIQEK;KDLDSYLK;LAEVGQYEQVK;NKPILHTDLDVK;NLDEQLSAPK;NLILSAFPR;SNLQVSNEPGNR;TDDLITR;TVTVTRPTGVSFK;VEELKETVK;VLLTSDK	1281
A6ND36;A6ND36-2;K7EKG0	A6ND36;A6ND36-2	9;6;4	9;6;4	9;6;4	Protein FAM83G	FAM83G	sp|A6ND36|FA83G_HUMAN Protein FAM83G OS=Homo sapiens OX=9606 GN=FAM83G PE=1 SV=2;sp|A6ND36-2|FA83G_HUMAN Isoform 2 of Protein FAM83G OS=Homo sapiens OX=9606 GN=FAM83G	3	9	9	9	11.9	11.9	11.9	90.834	823	823;477;142	0	127.45	2258.7	3024.1	2507.2	2530.2	4002.2	2238.4	2497.2	8780.4	3812.7	11435	1	1	1	1	1	1	1	1	1	1	46897000	1	AFSQVQCLDDNHVNWR;AKSVDEIAK;ATEEHPSPFGIPYSK;GREEADALK;LLPDPGSPR;QLSAPHITR;RHSEQVANGPTPPPR;RPSVASSVSEEYFEVR;SVDEIAK	1282
Q99871;A6NDA1;Q99871-3;Q99871-2	Q99871;A6NDA1;Q99871-3;Q99871-2	1;1;1;1	1;1;1;1	1;1;1;1	HAUS augmin-like complex subunit 7	HAUS7	sp|Q99871|HAUS7_HUMAN HAUS augmin-like complex subunit 7 OS=Homo sapiens OX=9606 GN=HAUS7 PE=1 SV=4;tr|A6NDA1|A6NDA1_HUMAN HAUS augmin-like complex subunit 7 OS=Homo sapiens OX=9606 GN=HAUS7 PE=1 SV=1;sp|Q99871-3|HAUS7_HUMAN Isoform 3 of HAUS augmin-like c	4	1	1	1	4.5	4.5	4.5	39.794	358	358;127;328;417	0	323.31	0	0	0	0	0	0	0	0	0	0	0	0	0	0	0	0	0	0	0	0	0	0	GGDDYSEDEGDSSVSR	1283
A6NDG6;H3BV17	A6NDG6	5;1	5;1	5;1	Glycerol-3-phosphate phosphatase	PGP	sp|A6NDG6|PGP_HUMAN Glycerol-3-phosphate phosphatase OS=Homo sapiens OX=9606 GN=PGP PE=1 SV=1	2	5	5	5	15.9	15.9	15.9	34.006	321	321;57	0	15.55	46782	58510	52319	64050	82795	52893	52587	91986	90872	85402	5	5	5	5	5	5	5	5	5	5	395750000	5	GETAVPGAPEALR;LAGAPAPK;LGFITNNSSK;NNQESDCVSK;QADIIGKPSR	1284
Q9UBN7;C9J172;Q9BRX7;E7EP63;E7ER52;A6NDI8;C9JEF4;A0A2R8YCS4;A0A2R8Y5Z4;A0A2R8YD35;A0A2R8YDE6	Q9UBN7;C9J172;Q9BRX7;E7EP63;E7ER52;A6NDI8;C9JEF4;A0A2R8YCS4	3;3;3;3;3;3;2;2;1;1;1	3;3;3;3;3;3;2;2;1;1;1	3;3;3;3;3;3;2;2;1;1;1	Histone deacetylase 6	HDAC6	sp|Q9UBN7|HDAC6_HUMAN Histone deacetylase 6 OS=Homo sapiens OX=9606 GN=HDAC6 PE=1 SV=2;tr|C9J172|C9J172_HUMAN Histone deacetylase 6 (Fragment) OS=Homo sapiens OX=9606 GN=HDAC6 PE=1 SV=1;tr|Q9BRX7|Q9BRX7_HUMAN HDAC6 protein OS=Homo sapiens OX=9606 GN=HDAC6	11	3	3	3	2.3	2.3	2.3	131.42	1215	1215;142;146;167;171;210;51;162;91;110;1160	0	66.173	4484.7	6693.1	5968	7271.9	9015	5733.4	6043.8	10557	9504.9	15780	1	1	1	1	1	1	1	1	1	1	32412000	1	EQLIQEGLLDR;QNPQSPPQDSSVTSK;SRQNPQSPPQDSSVTSK	1285
A6NEL2	A6NEL2	6	6	6	Ankyrin repeat domain-containing protein SOWAHB	SOWAHB	sp|A6NEL2|SWAHB_HUMAN Ankyrin repeat domain-containing protein SOWAHB OS=Homo sapiens OX=9606 GN=SOWAHB PE=1 SV=1	1	6	6	6	13	13	13	85.741	793	793	0	65.348	0	0	0	0	0	0	0	0	0	0	0	0	0	0	0	0	0	0	0	0	0	0	AGTAPSPR;ASPPALLPGPAPR;EPPAAAPSAGGAAPCSPR;EREEGALAEPAPVPAVAHSPPATVEAATSR;GKPIFPVYPLVGSSSPTRK;LSSSDEEYLDEGLLK	1286
Q92643;S4R3M5;A6NEM5	Q92643;S4R3M5;A6NEM5	1;1;1	1;1;1	1;1;1	GPI-anchor transamidase	PIGK	sp|Q92643|GPI8_HUMAN GPI-anchor transamidase OS=Homo sapiens OX=9606 GN=PIGK PE=1 SV=2;tr|S4R3M5|S4R3M5_HUMAN GPI-anchor transamidase (Fragment) OS=Homo sapiens OX=9606 GN=PIGK PE=1 SV=1;tr|A6NEM5|A6NEM5_HUMAN GPI-anchor transamidase OS=Homo sapiens OX=960	3	1	1	1	4.1	4.1	4.1	45.251	395	395;27;332	0	11.562	0	0	0	0	0	0	0	0	0	0	0	0	0	0	0	0	0	0	0	0	0	1	NMELNVYGDDVEVDYR	1287
A6NF01;C9JFL1	A6NF01;C9JFL1	5;3	1;0	1;0	Putative nuclear envelope pore membrane protein POM 121B	POM121B;POM121C	sp|A6NF01|P121B_HUMAN Putative nuclear envelope pore membrane protein POM 121B OS=Homo sapiens OX=9606 GN=POM121B PE=5 SV=2;tr|C9JFL1|C9JFL1_HUMAN Nuclear envelope pore membrane protein POM 121C (Fragment) OS=Homo sapiens OX=9606 GN=POM121C PE=1 SV=1	2	5	1	1	9	2.9	2.9	83.014	834	834;107	0.00058047	2.7165	0	0	0	0	0	0	0	0	0	0	0	0	0	0	0	0	0	0	0	0	0	0	APPTLQAETTTKPQATSAPSPAPK;NGPSSSPFSSPASSR;NGPSSSPFSSPASSRSQTPERPAK;SPLPSYPGANPQPAFGAAEGQPPGAAK;SQTPERPAK	1288
O95861;A6NF51;O95861-4;O95861-2;F8VVW8;F8VZG4;F8W1J0;O95861-3	O95861;A6NF51;O95861-4;O95861-2;F8VVW8;F8VZG4;F8W1J0	5;5;5;5;3;3;3;2	5;5;5;5;3;3;3;2	5;5;5;5;3;3;3;2	3(2),5-bisphosphate nucleotidase 1	BPNT1	sp|O95861|BPNT1_HUMAN 3(2),5-bisphosphate nucleotidase 1 OS=Homo sapiens OX=9606 GN=BPNT1 PE=1 SV=1;tr|A6NF51|A6NF51_HUMAN 3(2),5-bisphosphate nucleotidase 1 OS=Homo sapiens OX=9606 GN=BPNT1 PE=1 SV=2;sp|O95861-4|BPNT1_HUMAN Isoform 4 of 3(2),5-bi	8	5	5	5	18.2	18.2	18.2	33.392	308	308;291;272;325;130;136;170;253	0	41.304	52335	66938	60973	75312	103590	53685	64452	94633	118260	98517	6	6	6	6	6	6	6	6	6	6	559610000	7	IIQLIEGK;LVASAYSIAQK;LVTDCVAAMNPDAVLR;TCATDLQTK;VIAEGDLGIVEK	1289
A6NFI3	A6NFI3	5	5	5	Zinc finger protein 316	ZNF316	sp|A6NFI3|ZN316_HUMAN Zinc finger protein 316 OS=Homo sapiens OX=9606 GN=ZNF316 PE=1 SV=1	1	5	5	5	6.3	6.3	6.3	108.44	1004	1004	0	199.83	0	0	0	0	0	0	0	0	0	0	0	0	0	0	0	0	0	0	0	0	0	0	AALHTTPDSPAAQLER;AEDGSECDPDQEEEEEEEEK;GGDAKSPVLQEK;SPVLQEK;THTGEKPFPCPDCGK	1290
Q9NSD4;A6NFS0;Q9NSD4-2	Q9NSD4;A6NFS0;Q9NSD4-2	1;1;1	1;1;1	1;1;1	Zinc finger protein 275	ZNF275	sp|Q9NSD4|ZN275_HUMAN Zinc finger protein 275 OS=Homo sapiens OX=9606 GN=ZNF275 PE=1 SV=2;tr|A6NFS0|A6NFS0_HUMAN Zinc finger protein 275 OS=Homo sapiens OX=9606 GN=ZNF275 PE=1 SV=1;sp|Q9NSD4-2|ZN275_HUMAN Isoform 2 of Zinc finger protein 275 OS=Homo sapien	3	1	1	1	3.7	3.7	3.7	48.442	429	429;329;376	0.00058258	2.7614	0	0	0	0	0	0	0	0	0	0	0	0	0	0	0	0	0	0	0	0	0	0	RGSPQNLPIEHHFACK	1291
Q969T9;K7EIJ0;K7ENL2;A6NG10;K7EMC9;K7EIN1;K7ESN4;Q969T9-2;K7EIK1	Q969T9;K7EIJ0;K7ENL2;A6NG10;K7EMC9;K7EIN1;K7ESN4;Q969T9-2	3;3;3;3;3;2;2;2;1	3;3;3;3;3;2;2;2;1	3;3;3;3;3;2;2;2;1	WW domain-binding protein 2	WBP2	sp|Q969T9|WBP2_HUMAN WW domain-binding protein 2 OS=Homo sapiens OX=9606 GN=WBP2 PE=1 SV=1;tr|K7EIJ0|K7EIJ0_HUMAN WW domain-binding protein 2 (Fragment) OS=Homo sapiens OX=9606 GN=WBP2 PE=1 SV=1;tr|K7ENL2|K7ENL2_HUMAN WW domain-binding protein 2 OS=Homo sa	9	3	3	3	12.6	12.6	12.6	28.087	261	261;167;231;239;257;114;152;216;205	0.00015704	4.9064	11568	15829	11918	15679	22340	11490	13679	29094	26531	27944	3	3	3	3	3	3	3	3	3	3	191250000	5	AEAGGGWEGSASYK;GTVYLTPYR;MLQVASQASR	1292
Q9H910;A6NGP5;Q9H910-3;Q9H910-2;H3BU16;H3BMV3;H3BMT0;H3BTV5;H3BMM8;B4E1P3	Q9H910;A6NGP5;Q9H910-3;Q9H910-2;H3BU16;H3BMV3	13;13;13;11;10;8;6;6;3;3	13;13;13;11;10;8;6;6;3;3	13;13;13;11;10;8;6;6;3;3	Jupiter microtubule associated homolog 2	JPT2	sp|Q9H910|JUPI2_HUMAN Jupiter microtubule associated homolog 2 OS=Homo sapiens OX=9606 GN=JPT2 PE=1 SV=1;tr|A6NGP5|A6NGP5_HUMAN Jupiter microtubule-associated homolog 2 OS=Homo sapiens OX=9606 GN=JPT2 PE=1 SV=2;sp|Q9H910-3|JUPI2_HUMAN Isoform 3 of Jupiter	10	13	13	13	73.2	73.2	73.2	20.063	190	190;178;218;174;167;190;115;116;70;98	0	323.31	168720	216750	205320	198920	325740	192310	206470	401450	269120	525740	20	20	20	20	20	20	20	20	20	20	1235600000	22	AMKPPGGESSNLFGSPEEATPSSR;AMKPPGGESSNLFGSPEEATPSSRPNR;DHVFLCEGEEPK;EQEPMPTVDSHEPR;GSGIFDESTPVQTR;LAHPNKPK;MASNIFGPTEEPQNIPK;QHLNPPGGK;SIPAGAEPGEK;SIPAGAEPGEKGSAR;SIPAGAEPGEKGSARK;TSDIFGSPVTATSR;VLNPPGGK	1293
A6NGR9;E9PPP7	A6NGR9;E9PPP7	1;1	1;1	1;1	Maestro heat-like repeat-containing protein family member 6	MROH6	sp|A6NGR9|MROH6_HUMAN Maestro heat-like repeat-containing protein family member 6 OS=Homo sapiens OX=9606 GN=MROH6 PE=4 SV=2;tr|E9PPP7|E9PPP7_HUMAN Maestro heat-like repeat-containing protein family member 6 (Fragment) OS=Homo sapiens OX=9606 GN=MROH6 PE=1	2	1	1	1	2.1	2.1	2.1	77.185	719	719;548	0.00015608	4.7145	0	0	0	0	0	0	0	0	0	0	0	0	0	0	0	0	0	0	0	0	0	0	QGQPQGPPSAGPQPK	1294
P27540;A6NGV6;P27540-3;P27540-4;P27540-2	P27540;A6NGV6;P27540-3;P27540-4;P27540-2	3;3;3;3;2	3;3;3;3;2	3;3;3;3;2	Aryl hydrocarbon receptor nuclear translocator	ARNT	sp|P27540|ARNT_HUMAN Aryl hydrocarbon receptor nuclear translocator OS=Homo sapiens OX=9606 GN=ARNT PE=1 SV=1;tr|A6NGV6|A6NGV6_HUMAN Aryl hydrocarbon receptor nuclear translocator OS=Homo sapiens OX=9606 GN=ARNT PE=1 SV=4;sp|P27540-3|ARNT_HUMAN Isoform 3 o	5	3	3	3	3.9	3.9	3.9	86.636	789	789;416;775;787;774	0	32.763	23751	31565	26294	29448	42731	29302	26762	62624	29347	66082	2	2	2	2	2	2	2	2	2	2	182900000	2	FARSDDEQSSADKER;RPGLDFDDDGEGNSK;RRPGLDFDDDGEGNSK	1295
Q14202;A6NHB5;A6NHN7;Q14202-2;A6NL54;Q14202-3	Q14202;A6NHB5;A6NHN7;Q14202-2	7;7;6;6;1;1	7;7;6;6;1;1	7;7;6;6;1;1	Zinc finger MYM-type protein 3	ZMYM3	sp|Q14202|ZMYM3_HUMAN Zinc finger MYM-type protein 3 OS=Homo sapiens OX=9606 GN=ZMYM3 PE=1 SV=2;tr|A6NHB5|A6NHB5_HUMAN Zinc finger MYM-type protein 3 OS=Homo sapiens OX=9606 GN=ZMYM3 PE=1 SV=1;tr|A6NHN7|A6NHN7_HUMAN Zinc finger MYM-type protein 3 OS=Homo s	6	7	7	7	6.9	6.9	6.9	152.38	1370	1370;1372;1280;1358;497;495	0	254.1	37130	53493	43995	45480	81975	45210	45898	121070	73178	198020	6	6	6	6	6	6	6	6	6	6	484460000	8	DCCEDFK;EIYEELGRPGEEDLD;REDEAPILEQR;SAPTAPTPPPPPPPATPR;TGSPGPELLFHEGQQK;VEEEHLWECK;VENSNTVRTPEENGNLGK	1296
P30046;A6NHG4;B5MC82;P30046-2;J3KQ18	P30046;A6NHG4;B5MC82;P30046-2;J3KQ18	5;5;5;5;4	5;5;5;5;4	5;5;5;5;4	D-dopachrome decarboxylase;D-dopachrome decarboxylase-like protein	DDT;DDTL	sp|P30046|DOPD_HUMAN D-dopachrome decarboxylase OS=Homo sapiens OX=9606 GN=DDT PE=1 SV=3;sp|A6NHG4|DDTL_HUMAN D-dopachrome decarboxylase-like protein OS=Homo sapiens OX=9606 GN=DDTL PE=2 SV=1;tr|B5MC82|B5MC82_HUMAN D-dopachrome decarboxylase OS=Homo sapien	5	5	5	5	36.4	36.4	36.4	12.712	118	118;134;166;107;132	0	183.53	235670	272480	256960	312090	427820	229370	256020	425460	519590	433860	16	16	16	16	16	16	16	16	16	16	2.0915e+09	16	ELALGQDR;LCAAAASILGK;LCAAAASILGKPADR;PFLELDTNLPANR;VPAGLEK	1297
Q13114;H0YMI8;A6NHG8;Q13114-2	Q13114;H0YMI8;A6NHG8;Q13114-2	1;1;1;1	1;1;1;1	1;1;1;1	TNF receptor-associated factor 3;TNF receptor-associated factor	TRAF3	sp|Q13114|TRAF3_HUMAN TNF receptor-associated factor 3 OS=Homo sapiens OX=9606 GN=TRAF3 PE=1 SV=2;tr|H0YMI8|H0YMI8_HUMAN TNF receptor-associated factor 3 (Fragment) OS=Homo sapiens OX=9606 GN=TRAF3 PE=1 SV=1;tr|A6NHG8|A6NHG8_HUMAN TNF receptor-associated f	4	1	1	1	2.5	2.5	2.5	64.489	568	568;94;543;485	0	9.8979	0	0	0	0	0	0	0	0	0	0	0	0	0	0	0	0	0	0	0	0	0	0	MDSPGALQTNPPLK	1298
Q7Z5H3;Q7Z5H3-5;D6R9V6;A6NJ38;A6NHM7;Q7Z5H3-4;Q7Z5H3-3;Q7Z5H3-2	Q7Z5H3;Q7Z5H3-5;D6R9V6;A6NJ38;A6NHM7;Q7Z5H3-4;Q7Z5H3-3;Q7Z5H3-2	2;2;2;2;2;2;2;2	2;2;2;2;2;2;2;2	2;2;2;2;2;2;2;2	Rho GTPase-activating protein 22	ARHGAP22	sp|Q7Z5H3|RHG22_HUMAN Rho GTPase-activating protein 22 OS=Homo sapiens OX=9606 GN=ARHGAP22 PE=1 SV=1;sp|Q7Z5H3-5|RHG22_HUMAN Isoform 5 of Rho GTPase-activating protein 22 OS=Homo sapiens OX=9606 GN=ARHGAP22;tr|D6R9V6|D6R9V6_HUMAN Rho GTPase-activating prot	8	2	2	2	4.4	4.4	4.4	76.778	698	698;704;531;539;589;494;608;714	0	9.8209	0	0	0	0	0	0	0	0	0	0	0	0	0	0	0	0	0	0	0	0	0	0	HSQLFTAPVPEGPTSPR;TSSLDGAAVAVLSR	1299
A6NHQ2	A6NHQ2	2	1	1	rRNA/tRNA 2-O-methyltransferase fibrillarin-like protein 1	FBLL1	sp|A6NHQ2|FBLL1_HUMAN rRNA/tRNA 2-O-methyltransferase fibrillarin-like protein 1 OS=Homo sapiens OX=9606 GN=FBLL1 PE=3 SV=2	1	2	1	1	6.6	3.3	3.3	34.803	334	334	0.00071195	2.333	76034	103570	90775	107220	144720	83670	94997	202700	161910	204590	7	7	7	7	7	7	7	7	7	7	585770000	7	IVALNAHTFLR;TNIIPVLEDAR	1300
A6NHQ4	A6NHQ4	3	3	3	Elongin BC and Polycomb repressive complex 2-associated protein	EPOP	sp|A6NHQ4|EPOP_HUMAN Elongin BC and Polycomb repressive complex 2-associated protein OS=Homo sapiens OX=9606 GN=EPOP PE=1 SV=1	1	3	3	3	13.2	13.2	13.2	39.321	379	379	0	28.432	0	0	0	0	0	0	0	0	0	0	0	0	0	0	0	0	0	0	0	0	0	0	GPAASPPQEPSSRPPSPPAGLSTEPAGPGTAPR;GSPCSPTPR;LAVPASPR	1301
A6NI28;E9PJK4;H0YEJ7;H0YDU1	A6NI28;E9PJK4;H0YEJ7	3;3;2;1	3;3;2;1	3;3;2;1	Rho GTPase-activating protein 42	ARHGAP42	sp|A6NI28|RHG42_HUMAN Rho GTPase-activating protein 42 OS=Homo sapiens OX=9606 GN=ARHGAP42 PE=1 SV=3;tr|E9PJK4|E9PJK4_HUMAN Rho GTPase-activating protein 42 OS=Homo sapiens OX=9606 GN=ARHGAP42 PE=1 SV=1;tr|H0YEJ7|H0YEJ7_HUMAN Rho GTPase-activating protein	4	3	3	3	3.5	3.5	3.5	98.568	874	874;840;443;230	0	7.1262	30327	49955	25735	41905	60332	36983	36849	177930	99012	225720	3	3	3	3	3	3	3	3	3	3	354370000	3	IQEVQEKK;SISAAEGNK;SLGLWTTSPESSSR	1302
P14598;P14598-2;A8MVU1;A6NI72	P14598;P14598-2;A8MVU1;A6NI72	1;1;1;1	1;1;1;1	1;1;1;1	Neutrophil cytosol factor 1;Putative neutrophil cytosol factor 1C;Putative neutrophil cytosol factor 1B	NCF1;NCF1C;NCF1B	sp|P14598|NCF1_HUMAN Neutrophil cytosol factor 1 OS=Homo sapiens OX=9606 GN=NCF1 PE=1 SV=4;sp|P14598-2|NCF1_HUMAN Isoform 2 of Neutrophil cytosol factor 1 OS=Homo sapiens OX=9606 GN=NCF1;sp|A8MVU1|NCF1C_HUMAN Putative neutrophil cytosol factor 1C OS=Homo s	4	1	1	1	4.9	4.9	4.9	44.681	390	390;278;366;391	1	-2	0	0	0	0	0	0	0	0	0	0	0	0	0	0	0	0	0	0	0	0	0	0	TSGSEMALSTGDVVEVVEK	1303
A6NI79	A6NI79	1	1	1	Coiled-coil domain-containing protein 69	CCDC69	sp|A6NI79|CCD69_HUMAN Coiled-coil domain-containing protein 69 OS=Homo sapiens OX=9606 GN=CCDC69 PE=1 SV=1	1	1	1	1	3.4	3.4	3.4	34.796	296	296	0.00015309	4.0996	0	0	0	0	0	0	0	0	0	0	0	0	0	0	0	0	0	0	0	0	0	0	QLSEDLLLTR	1304
A6NIH7	A6NIH7	2	2	2	Protein unc-119 homolog B	UNC119B	sp|A6NIH7|U119B_HUMAN Protein unc-119 homolog B OS=Homo sapiens OX=9606 GN=UNC119B PE=1 SV=1	1	2	2	2	12	12	12	28.136	251	251	0	6.5603	11154	18584	15356	15656	28817	14617	14793	34725	24445	58883	2	2	2	2	2	2	2	2	2	2	111500000	2	SDSFYFVDNK;VTENYLCKPEDNIYSIDFTR	1305
Q9Y547;A6NIR2;X6R7Y7	Q9Y547;A6NIR2;X6R7Y7	1;1;1	1;1;1	1;1;1	Intraflagellar transport protein 25 homolog	IFT25	sp|Q9Y547|IFT25_HUMAN Intraflagellar transport protein 25 homolog OS=Homo sapiens OX=9606 GN=HSPB11 PE=1 SV=1;tr|A6NIR2|A6NIR2_HUMAN Chromosome 1 open reading frame 41, isoform CRA_b OS=Homo sapiens OX=9606 GN=HSPB11 PE=1 SV=1;tr|X6R7Y7|X6R7Y7_HUMAN Intraf	3	1	1	1	10.4	10.4	10.4	16.297	144	144;112;214	0.00058114	2.7329	4047.8	5296.8	5484.2	5083.6	8358.4	4506.3	4333.6	10590	7598.4	17781	1	1	1	1	1	1	1	1	1	1	97263000	1	STSKEPVDFEQWIEK	1306
A6NIX2	A6NIX2	1	1	1	Wilms tumor protein 1-interacting protein	WTIP	sp|A6NIX2|WTIP_HUMAN Wilms tumor protein 1-interacting protein OS=Homo sapiens OX=9606 GN=WTIP PE=1 SV=3	1	1	1	1	3.5	3.5	3.5	45.124	430	430	0	8.1855	0	0	0	0	0	0	0	0	0	0	0	0	0	0	0	0	0	0	0	0	0	0	AAVPELSAQPAGSPR	1307
Q9GZM8;A6NIZ0;Q9GZM8-3;Q9GZM8-2;J3QSD2;J3QRZ1	Q9GZM8;A6NIZ0;Q9GZM8-3;Q9GZM8-2;J3QSD2;J3QRZ1	3;3;3;3;2;2	2;2;2;2;2;2	2;2;2;2;2;2	Nuclear distribution protein nudE-like 1	NDEL1	sp|Q9GZM8|NDEL1_HUMAN Nuclear distribution protein nudE-like 1 OS=Homo sapiens OX=9606 GN=NDEL1 PE=1 SV=1;tr|A6NIZ0|A6NIZ0_HUMAN Nuclear distribution protein nudE-like 1 OS=Homo sapiens OX=9606 GN=NDEL1 PE=1 SV=4;sp|Q9GZM8-3|NDEL1_HUMAN Isoform 3 of Nuclea	6	3	2	2	9.6	6.4	6.4	38.374	345	345;269;328;367;194;196	0	91.416	0	0	0	0	0	0	0	0	0	0	0	0	0	0	0	0	0	0	0	0	0	0	ELEQANDDLER;GTENTFPSPK;SAPSSPTLDCEK	1308
A6NJ78;A0A0U1RRF2;B5MC64;A0A0U1RR64;A0A0U1RRD2;F8WD83;A0A0U1RR76;A6NJ78-3;A6NJ78-2;A6NJ78-4;P0C7V9	A6NJ78;A0A0U1RRF2;B5MC64;A0A0U1RR64;A0A0U1RRD2;F8WD83;A0A0U1RR76;A6NJ78-3;A6NJ78-2;A6NJ78-4	3;2;2;2;2;2;2;2;2;2;1	3;2;2;2;2;2;2;2;2;2;1	3;2;2;2;2;2;2;2;2;2;1	12S rRNA N4-methylcytidine (m4C) methyltransferase	METTL15	sp|A6NJ78|MET15_HUMAN 12S rRNA N4-methylcytidine (m4C) methyltransferase OS=Homo sapiens OX=9606 GN=METTL15 PE=1 SV=1;tr|A0A0U1RRF2|A0A0U1RRF2_HUMAN 12S rRNA N4-methylcytidine (m4C) methyltransferase OS=Homo sapiens OX=9606 GN=METTL15 PE=1 SV=1;tr|B5MC64|B	11	3	3	3	9.3	9.3	9.3	46.121	407	407;90;93;107;149;164;274;99;273;279;234	0	213.77	7619.3	11719	10308	9037.8	15753	9330.7	9111.9	27020	16287	35921	2	2	2	2	2	2	2	2	2	2	342700000	3	EQTDQTQAQELHR;SQDRDFETMAK;VLSPQDQDVQDNPR	1309
Q16540;H7C2P7;A6NJD9;A8MVT4;A8MYK1	Q16540;H7C2P7;A6NJD9;A8MVT4;A8MYK1	1;1;1;1;1	1;1;1;1;1	1;1;1;1;1	Large ribosomal subunit protein uL23m	MRPL23	sp|Q16540|RM23_HUMAN 39S ribosomal protein L23, mitochondrial OS=Homo sapiens OX=9606 GN=MRPL23 PE=1 SV=1;tr|H7C2P7|H7C2P7_HUMAN 39S ribosomal protein L23, mitochondrial (Fragment) OS=Homo sapiens OX=9606 GN=MRPL23 PE=1 SV=1;tr|A6NJD9|A6NJD9_HUMAN 39S ribo	5	1	1	1	9.8	9.8	9.8	17.781	153	153;118;163;166;191	0.00071551	2.4451	8818.1	9753.1	10230	11277	13957	9308	10149	14374	13947	16133	1	1	1	1	1	1	1	1	1	1	38351000	1	NYLEGIYNVPVAAVR	1310
A6NKD9	A6NKD9	2	2	2	Coiled-coil domain-containing protein 85C	CCDC85C	sp|A6NKD9|CC85C_HUMAN Coiled-coil domain-containing protein 85C OS=Homo sapiens OX=9606 GN=CCDC85C PE=1 SV=1	1	2	2	2	8.4	8.4	8.4	45.209	419	419	0	323.31	0	0	0	0	0	0	0	0	0	0	0	0	0	0	0	0	0	0	0	0	0	0	SLDDLSAPPHHR;SSIDSQASLSGPLSGGAPGAGAR	1311
A6NKF1;F8WC89;A6NKF1-2;A0A6I8PRW4;H9KVA8	A6NKF1;F8WC89;A6NKF1-2	3;2;2;1;1	3;2;2;1;1	3;2;2;1;1	SAC3 domain-containing protein 1	SAC3D1	sp|A6NKF1|SAC31_HUMAN SAC3 domain-containing protein 1 OS=Homo sapiens OX=9606 GN=SAC3D1 PE=1 SV=2;tr|F8WC89|F8WC89_HUMAN SAC3 domain-containing protein 1 OS=Homo sapiens OX=9606 GN=SAC3D1 PE=1 SV=1;sp|A6NKF1-2|SAC31_HUMAN Isoform 2 of SAC3 domain-containi	5	3	3	3	12.9	12.9	12.9	43.553	404	404;358;285;223;239	0	277.56	0	0	0	0	0	0	0	0	0	0	0	0	0	0	0	0	0	0	0	0	0	0	DAERPPSPR;GPADPVLLQAQVQEGFGSLRR;TLEEVVMAEEEDEGTDRPGSPA	1312
A6NKT7;J3KNE0	A6NKT7;J3KNE0	45;45	2;2	0;0	RanBP2-like and GRIP domain-containing protein 3	RGPD3	sp|A6NKT7|RGPD3_HUMAN RanBP2-like and GRIP domain-containing protein 3 OS=Homo sapiens OX=9606 GN=RGPD3 PE=3 SV=2;tr|J3KNE0|J3KNE0_HUMAN RanBP2-like and GRIP domain-containing protein 3 OS=Homo sapiens OX=9606 GN=RGPD3 PE=1 SV=2	2	45	2	0	21.8	1.4	0	197.48	1758	1758;1760	0	6.1386	5548.9	6922	7046.5	7731.7	9732.6	5772.1	7649.6	12172	10401	15580	1	1	1	1	1	1	1	1	1	1	118450000	1	ANTSGDFEK;ANTSGDFEKDDDAYK;AVVSPPK;AVVSPPKFVFGSESVK;CELSKNSDIEQSSDSK;DDDAYKTEDSDDIHFEPVVQMPEK;DSLITPHVSR;DSLITPHVSRSSTPRESPCGK;EGFSIPVSADGFK;EQLLDCEGEDGWNK;EYLESLQCLESDK;FDAEVSQWK;FKTPELAEEFK;FVFGSESVK;IAELLCK;IAVAVLEETTR;ILDDSDSNLSVVK;LFPGSPAIYK;LKEQLLDCEGEDGWNK;LLLDIPLQTPHK;LLVQHEINTLR;LNQSGTSVGTDEESDVTQEEER;LQDVADSFK;NADSEIK;NSDIEQSSDSK;NSDIEQSSDSKVK;PAANVTPTK;SALSLSKSPAK;SNNSETSSVAQSGSESK;SSLEWNSCVVQTLK;SSTPRESPCGK;STSGEGFQFGK;SVELNPTQK;TEDSDDIHFEPVVQMPEK;TFLTNDQTK;TPELAEEFK;TPPRWAEDQNSLLK;VEHLAVR;WAEDQNSLLK;YDKDVGQWK;YDVGAIR;YSLSPSK;YSLSPSKSYK;YSPKTPPR;YSPKTPPRWAEDQNSLLK	1313
P60033;E9PJK1;E9PRJ8;H0YDL9;H0YDJ9;E9PIF1;A6NMH8;E9PM31;H0YEE2	P60033;E9PJK1;E9PRJ8;H0YDL9;H0YDJ9;E9PIF1;A6NMH8;E9PM31;H0YEE2	2;2;2;2;2;2;2;1;1	2;2;2;2;2;2;2;1;1	2;2;2;2;2;2;2;1;1	CD81 antigen;Tetraspanin	CD81	sp|P60033|CD81_HUMAN CD81 antigen OS=Homo sapiens OX=9606 GN=CD81 PE=1 SV=1;tr|E9PJK1|E9PJK1_HUMAN CD81 antigen OS=Homo sapiens OX=9606 GN=CD81 PE=1 SV=1;tr|E9PRJ8|E9PRJ8_HUMAN Tetraspanin (Fragment) OS=Homo sapiens OX=9606 GN=CD81 PE=1 SV=1;tr|H0YDL9|H0YD	9	2	2	2	11.9	11.9	11.9	25.809	236	236;165;209;221;225;242;274;92;148	0	80.366	17498	15573	21086	16058	26053	12015	19466	31702	15045	38285	2	2	2	2	2	2	2	2	2	2	462720000	3	IDDLFSGK;QFYDQALQQAVVDDDANNAK	1314
P09884;A6NMQ1;A0A7I2V2V3	P09884;A6NMQ1;A0A7I2V2V3	14;14;7	14;14;7	14;14;7	DNA polymerase alpha catalytic subunit;DNA polymerase	POLA1	sp|P09884|DPOLA_HUMAN DNA polymerase alpha catalytic subunit OS=Homo sapiens OX=9606 GN=POLA1 PE=1 SV=2;tr|A6NMQ1|A6NMQ1_HUMAN DNA polymerase OS=Homo sapiens OX=9606 GN=POLA1 PE=1 SV=1;tr|A0A7I2V2V3|A0A7I2V2V3_HUMAN DNA polymerase alpha catalytic subunit O	3	14	14	14	9.7	9.7	9.7	165.91	1462	1462;1468;563	0	174.84	107240	225900	132960	128530	276440	129700	121180	455290	186720	618260	15	15	15	15	15	15	15	15	15	15	1375900000	16	ATLQPEYSDK;DEENDALLGGPAQLTDEEKYR;DEENDALLGGPAQLTDEEKYRDCER;DPQDYPDKK;DTGNFVIGQILSDQSR;DVYEEFDEK;EIFDDDLEDDALDADEKGK;IASPVSR;IASPVSRK;KEPPLTPVPLK;KEPPLTPVPLKR;LGDEDEEIDGDTNK;LGDEDEEIDGDTNKYK;QDDDWIVDDDGIGYVEDGR	1315
O43768;O43768-3;A6NMQ3;Q5T5H1;O43768-2;O43768-9;O43768-4;A0A1W2PRU0;O43768-6;O43768-5;O43768-7;O43768-8	O43768;O43768-3;A6NMQ3;Q5T5H1;O43768-2;O43768-9;O43768-4;A0A1W2PRU0;O43768-6;O43768-5;O43768-7;O43768-8	6;6;6;6;6;6;6;5;4;4;4;3	5;5;5;5;5;5;5;5;3;3;3;3	5;5;5;5;5;5;5;5;3;3;3;3	Alpha-endosulfine	ENSA	sp|O43768|ENSA_HUMAN Alpha-endosulfine OS=Homo sapiens OX=9606 GN=ENSA PE=1 SV=1;sp|O43768-3|ENSA_HUMAN Isoform 3 of Alpha-endosulfine OS=Homo sapiens OX=9606 GN=ENSA;tr|A6NMQ3|A6NMQ3_HUMAN Alpha-endosulfine OS=Homo sapiens OX=9606 GN=ENSA PE=1 SV=2;tr|Q5T	12	6	5	5	46.3	37.2	37.2	13.389	121	121;137;140;187;117;133;140;119;113;117;133;105	0	142.67	213010	1019200	178970	272560	1564900	367370	254260	2774200	591920	4434500	6	6	6	6	6	6	6	6	6	6	2829800000	7	EGILPERAEEAK;QEEENPAEETGEEK;QLPSAGPDK;SQKQEEENPAEETGEEK;SSLVTSK;YFDSGDYNMAK	1316
Q2M3G4;Q2M3G4-2;C9JXU1;A6NN40	Q2M3G4;Q2M3G4-2;C9JXU1;A6NN40	6;6;6;6	6;6;6;6	6;6;6;6	Protein Shroom1	SHROOM1	sp|Q2M3G4|SHRM1_HUMAN Protein Shroom1 OS=Homo sapiens OX=9606 GN=SHROOM1 PE=1 SV=1;sp|Q2M3G4-2|SHRM1_HUMAN Isoform 2 of Protein Shroom1 OS=Homo sapiens OX=9606 GN=SHROOM1;tr|C9JXU1|C9JXU1_HUMAN Protein Shroom1 (Fragment) OS=Homo sapiens OX=9606 GN=SHROOM1	4	6	6	6	8.5	8.5	8.5	90.785	852	852;847;324;783	0	25.727	0	0	0	0	0	0	0	0	0	0	0	0	0	0	0	0	0	0	0	0	0	0	ELRMSLPAR;KWCFSEPGK;SASLSHPGGEGEPAR;SGPQPTEVPGTPGPLNR;VVWGGPGPAPPDAALCTSPRPR;WCFSEPGK	1317
A6NNC1	A6NNC1	1	1	1	Putative POM121-like protein 1-like		sp|A6NNC1|P12LL_HUMAN Putative POM121-like protein 1-like OS=Homo sapiens OX=9606 PE=5 SV=3	1	1	1	1	1.9	1.9	1.9	94.057	897	897	1	-2	0	0	0	0	0	0	0	0	0	0	0	0	0	0	0	0	0	0	0	0	0	0	SQASRPHINSALYVEDK	1318
Q9BTX7;A6PVK2;Q5QPC2	Q9BTX7;A6PVK2;Q5QPC2	1;1;1	1;1;1	1;1;1	Alpha-tocopherol transfer protein-like	TTPAL	sp|Q9BTX7|TTPAL_HUMAN Alpha-tocopherol transfer protein-like OS=Homo sapiens OX=9606 GN=TTPAL PE=1 SV=2;tr|A6PVK2|A6PVK2_HUMAN Alpha-tocopherol transfer protein-like OS=Homo sapiens OX=9606 GN=TTPAL PE=1 SV=1;tr|Q5QPC2|Q5QPC2_HUMAN Alpha-tocopherol transfe	3	1	1	1	3.5	3.5	3.5	38.515	342	342;154;279	0.00071469	2.421	2606.9	5279.3	3541.5	3456	7839.5	3150.8	2443.4	16509	6786.9	31965	1	1	1	1	1	1	1	1	1	1	112440000	1	AREELQEKPEWR	1319
Q9NNX1;A6PVU8;Q9NNX1-3;Q9NNX1-2	Q9NNX1;A6PVU8;Q9NNX1-3;Q9NNX1-2	2;2;2;2	2;2;2;2	2;2;2;2	Tuftelin	TUFT1	sp|Q9NNX1|TUFT1_HUMAN Tuftelin OS=Homo sapiens OX=9606 GN=TUFT1 PE=1 SV=1;tr|A6PVU8|A6PVU8_HUMAN Tuftelin OS=Homo sapiens OX=9606 GN=TUFT1 PE=1 SV=1;sp|Q9NNX1-3|TUFT1_HUMAN Isoform 3 of Tuftelin OS=Homo sapiens OX=9606 GN=TUFT1;sp|Q9NNX1-2|TUFT1_HUMAN Isof	4	2	2	2	3.6	3.6	3.6	44.263	390	390;335;331;365	0.00058369	2.7994	0	0	0	0	0	0	0	0	0	0	0	0	0	0	0	0	0	0	0	0	0	0	ISKPPSPK;ISKPPSPKPMPVIR	1320
