## Supplementary material for "Multi-omics and biochemical reconstitution reveal CDK7-dependent mechanisms controlling RNA polymerase II function at gene 5’- and 3’-ends": Table S5 (part 2 of 3)

### Sheet: proteinGroups (continued)
Protein IDs	Majority protein IDs	Peptide counts (all)	Peptide counts (razor+unique)	Peptide counts (unique)	Protein names	Gene names	Fasta headers	Number of proteins	Peptides	Razor + unique peptides	Unique peptides	Sequence coverage [%]	Unique + razor sequence coverage [%]	Unique sequence coverage [%]	Mol. weight [kDa]	Sequence length	Sequence lengths	Q-value	Score	intensity_vehicle_rep1	intensity_SY5609_rep1	intensity_vehicle_rep2	intensity_SY5609_rep2	intensity_vehicle_rep3	intensity_SY5609_rep3	intensity_vehicle_rep4	intensity_SY5609_rep4	intensity_vehicle_rep5	intensity_SY5609_rep5	Reporter_intensity_count_vehicle_rep1	Reporter_intensity_count_SY5609_rep1	Reporter_intensity_count_vehicle_rep2	Reporter_intensity_count_SY5609_rep2	Reporter_intensity_count_vehicle_rep3	Reporter_intensity_count_SY5609_rep3	Reporter_intensity_count_vehicle_rep4	Reporter_intensity_count_SY5609_rep4	Reporter_intensity_count_vehicle_rep5	Reporter_intensity_count_SY5609_rep5	Intensity	MS/MS count	Peptide sequences	id
Q99755;Q99755-4;A6PW57;Q99755-3;Q99755-2;A6PW58;A2A5X0	Q99755;Q99755-4;A6PW57;Q99755-3	5;5;5;5;1;1;1	5;5;5;5;1;1;1	3;3;3;3;1;1;1	Phosphatidylinositol 4-phosphate 5-kinase type-1 alpha	PIP5K1A	sp|Q99755|PI51A_HUMAN Phosphatidylinositol 4-phosphate 5-kinase type-1 alpha OS=Homo sapiens OX=9606 GN=PIP5K1A PE=1 SV=1;sp|Q99755-4|PI51A_HUMAN Isoform 4 of Phosphatidylinositol 4-phosphate 5-kinase type-1 alpha OS=Homo sapiens OX=9606 GN=PIP5K1A;tr|A6PW	7	5	5	3	5.2	5.2	3.4	62.633	562	562;522;550;549;500;86;101	0	7.8215	0	0	0	0	0	0	0	0	0	0	0	0	0	0	0	0	0	0	0	0	0	1	IPLKPSPSK;KIPLKPSPSK;SGSSFSR;SGSSFSRR;SVDSSGETTYK	1321
A7E2V4;H7BZ52;S4R3H3;S4R393;S4R410;A7E2V4-5;A7E2V4-3;A7E2V4-4;A7E2V4-2;H0YCW2;S4R3B3;H7C453;S4R3U7	A7E2V4;H7BZ52;S4R3H3;S4R393;S4R410;A7E2V4-5;A7E2V4-3;A7E2V4-4;A7E2V4-2;H0YCW2	5;5;5;5;5;5;5;5;5;3;2;2;2	5;5;5;5;5;5;5;5;5;3;2;2;2	5;5;5;5;5;5;5;5;5;3;2;2;2	Zinc finger SWIM domain-containing protein 8	ZSWIM8	sp|A7E2V4|ZSWM8_HUMAN Zinc finger SWIM domain-containing protein 8 OS=Homo sapiens OX=9606 GN=ZSWIM8 PE=1 SV=1;tr|H7BZ52|H7BZ52_HUMAN Zinc finger SWIM domain-containing protein 8 OS=Homo sapiens OX=9606 GN=ZSWIM8 PE=1 SV=2;tr|S4R3H3|S4R3H3_HUMAN Zinc finge	13	5	5	5	3.6	3.6	3.6	197.3	1837	1837;1336;1655;1796;1834;1829;1841;1842;1892;904;1102;1112;1232	0	243.85	0	0	0	0	0	0	0	0	0	0	0	0	0	0	0	0	0	0	0	0	0	0	GWGSPGRPK;KQSAGPNSPTGGGGGGGSGGTR;NVPESSPHSPCEGLPSEAALTPRPEGK;QSAGPNSPTGGGGGGGSGGTR;RLSAEGGDK	1322
A7MBM2	A7MBM2	5	5	5	Protein dispatched homolog 2	DISP2	sp|A7MBM2|DISP2_HUMAN Protein dispatched homolog 2 OS=Homo sapiens OX=9606 GN=DISP2 PE=2 SV=2	1	5	5	5	4	4	4	152	1401	1401	0	20.483	0	0	0	0	0	0	0	0	0	0	0	0	0	0	0	0	0	0	0	0	0	0	ALQEYQGGSSLPGLGDR;ARQDSQGEEAEPLPASPEAPAHSPK;RRSPSFDTSTATSK;RSPSFDTSTATSK;SPSFDTSTATSK	1323
A7MCY6	A7MCY6	5	5	5	TANK-binding kinase 1-binding protein 1	TBKBP1	sp|A7MCY6|TBKB1_HUMAN TANK-binding kinase 1-binding protein 1 OS=Homo sapiens OX=9606 GN=TBKBP1 PE=1 SV=1	1	5	5	5	11.5	11.5	11.5	67.701	615	615	0	23.129	0	0	0	0	0	0	0	0	0	0	0	0	0	0	0	0	0	0	0	0	0	0	AAPPCPPCQSPVPQR;AYGSELYGPGRPLSPR;SPASPSCPSPVPQR;SPVPPCPSPQQR;SPVPPSCQSPSPQR	1324
Q00987;A7UKX8;F5GWH7;J3KN53;E7EPE2;Q00987-8;Q00987-9;Q00987-11	Q00987;A7UKX8;F5GWH7;J3KN53;E7EPE2;Q00987-8;Q00987-9;Q00987-11	2;2;2;2;2;2;2;2	2;2;2;2;2;2;2;2	2;2;2;2;2;2;2;2	E3 ubiquitin-protein ligase Mdm2	MDM2	sp|Q00987|MDM2_HUMAN E3 ubiquitin-protein ligase Mdm2 OS=Homo sapiens OX=9606 GN=MDM2 PE=1 SV=1;tr|A7UKX8|A7UKX8_HUMAN E3 ubiquitin-protein ligase Mdm2 (Fragment) OS=Homo sapiens OX=9606 GN=MDM2 PE=1 SV=1;tr|F5GWH7|F5GWH7_HUMAN E3 ubiquitin-protein ligase	8	2	2	2	3.5	3.5	3.5	55.232	491	491;256;455;466;522;430;446;497	0	323.31	0	0	0	0	0	0	0	0	0	0	0	0	0	0	0	0	0	0	0	0	0	0	AISETEENSDELSGER;RAISETEENSDELSGER	1325
A8CG34;A8CG34-2;Q6PJE2;C9JER0;C9J370;A0A0J9YWR1;Q6PJE2-5;A8MY32	A8CG34;A8CG34-2	14;11;3;3;3;3;3;1	3;1;0;0;0;0;0;0	3;1;0;0;0;0;0;0	Nuclear envelope pore membrane protein POM 121C	POM121C	sp|A8CG34|P121C_HUMAN Nuclear envelope pore membrane protein POM 121C OS=Homo sapiens OX=9606 GN=POM121C PE=1 SV=3;sp|A8CG34-2|P121C_HUMAN Isoform 2 of Nuclear envelope pore membrane protein POM 121C OS=Homo sapiens OX=9606 GN=POM121C	8	14	3	3	14.2	3.3	3.3	125.09	1229	1229;987;187;154;250;250;115;42	0	319.17	0	0	0	0	0	0	0	0	0	0	0	0	0	0	0	0	0	0	0	0	0	0	APPTLQAETATKPQATSAPSPAPK;ETVLSALK;ETVLSALKEK;GLNSQSSDDHLNK;GSRPLSSFVQK;MVCSPVTVR;NGPSSSPFSSPASSR;NGPSSSPFSSPASSRSQTPERPAK;SPAAAAAGAGER;SPLPSYPGANPQPAFGAAEGQPPGAAK;SQTPERPAK;SSSMSSLTGAYTSGIPSSSR;TLFASPPAK;TVEEEDQIFLDGQENK	1326
A8K0R7;A8K0R7-5;A8K0R7-2;H0YLB6;H0YM94;H0YM06;H0YNU6;H0YKI3	A8K0R7;A8K0R7-5;A8K0R7-2;H0YLB6;H0YM94;H0YM06	4;4;3;2;2;2;1;1	4;4;3;2;2;2;1;1	4;4;3;2;2;2;1;1	Zinc finger protein 839	ZNF839	sp|A8K0R7|ZN839_HUMAN Zinc finger protein 839 OS=Homo sapiens OX=9606 GN=ZNF839 PE=2 SV=1;sp|A8K0R7-5|ZN839_HUMAN Isoform 3 of Zinc finger protein 839 OS=Homo sapiens OX=9606 GN=ZNF839;sp|A8K0R7-2|ZN839_HUMAN Isoform 2 of Zinc finger protein 839 OS=Homo sa	8	4	4	4	9.1	9.1	9.1	87.483	811	811;927;813;475;493;527;190;247	0	143.86	0	0	0	0	0	0	0	0	0	0	0	0	0	0	0	0	0	0	0	0	0	0	ACSETLAESR;EKPRPLHALAAGFSPPVNVTVSPR;RGSIGAALSSR;TEDLADGHLSDSDDYSELCVEEDEDQRER	1327
A8K855;A8K855-2	A8K855;A8K855-2	3;3	3;3	2;2	EF-hand calcium-binding domain-containing protein 7	EFCAB7	sp|A8K855|EFCB7_HUMAN EF-hand calcium-binding domain-containing protein 7 OS=Homo sapiens OX=9606 GN=EFCAB7 PE=1 SV=1;sp|A8K855-2|EFCB7_HUMAN Isoform 2 of EF-hand calcium-binding domain-containing protein 7 OS=Homo sapiens OX=9606 GN=EFCAB7	2	3	3	2	6.8	6.8	3.8	71.981	629	629;606	0	10.254	0	0	0	0	0	0	0	0	0	0	0	0	0	0	0	0	0	0	0	0	0	0	HQFGNHIEGSPERDPSPVPK;HQFGNHIEGSPERDPSPVPKPSPK	1328
A8K8V0;A8K8V0-2	A8K8V0;A8K8V0-2	1;1	1;1	1;1	Zinc finger protein 785	ZNF785	sp|A8K8V0|ZN785_HUMAN Zinc finger protein 785 OS=Homo sapiens OX=9606 GN=ZNF785 PE=1 SV=1;sp|A8K8V0-2|ZN785_HUMAN Isoform 2 of Zinc finger protein 785 OS=Homo sapiens OX=9606 GN=ZNF785	2	1	1	1	2.2	2.2	2.2	46.168	405	405;390	1	-2	7858.4	9841.2	9734.3	12422	17425	8805.4	10270	20115	18744	28987	1	1	1	1	1	1	1	1	1	1	90447000	1	QSPMNPWLK	1329
O14713;C9IZZ8;C9J6Y2;C9J0J6;C9JZ07;G3V1A3;C9J5T5;C9JBU8;A8MPU2;O14713-2	O14713;C9IZZ8;C9J6Y2;C9J0J6;C9JZ07;G3V1A3;C9J5T5;C9JBU8;A8MPU2;O14713-2	2;2;2;2;2;2;2;2;2;2	2;2;2;2;2;2;2;2;2;2	2;2;2;2;2;2;2;2;2;2	Integrin beta-1-binding protein 1	ITGB1BP1	sp|O14713|ITBP1_HUMAN Integrin beta-1-binding protein 1 OS=Homo sapiens OX=9606 GN=ITGB1BP1 PE=1 SV=1;tr|C9IZZ8|C9IZZ8_HUMAN Integrin beta-1-binding protein 1 (Fragment) OS=Homo sapiens OX=9606 GN=ITGB1BP1 PE=1 SV=1;tr|C9J6Y2|C9J6Y2_HUMAN Integrin beta-1-b	10	2	2	2	12	12	12	21.782	200	200;65;84;86;96;107;114;136;184;150	0	49.563	0	0	0	0	0	0	0	0	0	0	0	0	0	0	0	0	0	0	0	0	0	0	SSTVASLDTDSTK;SVDSSLGGLSR	1330
A8MQ03;B8A4K4	A8MQ03;B8A4K4	1;1	1;1	1;1	Cysteine-rich tail protein 1	CYSRT1	sp|A8MQ03|CRTP1_HUMAN Cysteine-rich tail protein 1 OS=Homo sapiens OX=9606 GN=CYSRT1 PE=1 SV=1;tr|B8A4K4|B8A4K4_HUMAN Cysteine-rich tail protein 1 OS=Homo sapiens OX=9606 GN=CYSRT1 PE=1 SV=1	2	1	1	1	6.9	6.9	6.9	15.313	144	144;184	1	-2	0	0	0	0	0	0	0	0	0	0	0	0	0	0	0	0	0	0	0	0	0	0	NPYAHISIPR	1331
Q5TC12;E9PPX6;H0YDD6;H0YEW4;A8MRA7;I3L448;Q5TC12-3	Q5TC12;E9PPX6;H0YDD6;H0YEW4;A8MRA7;I3L448;Q5TC12-3	1;1;1;1;1;1;1	1;1;1;1;1;1;1	1;1;1;1;1;1;1	ATP synthase mitochondrial F1 complex assembly factor 1	ATPAF1	sp|Q5TC12|ATPF1_HUMAN ATP synthase mitochondrial F1 complex assembly factor 1 OS=Homo sapiens OX=9606 GN=ATPAF1 PE=1 SV=1;tr|E9PPX6|E9PPX6_HUMAN ATP synthase mitochondrial F1 complex assembly factor 1 OS=Homo sapiens OX=9606 GN=ATPAF1 PE=1 SV=1;tr|H0YDD6|H	7	1	1	1	2.7	2.7	2.7	36.436	328	328;45;86;174;283;351;240	0.0014086	2.1823	17236	20009	22638	22308	32915	18278	21366	41252	31974	47777	1	1	1	1	1	1	1	1	1	1	62859000	1	SDPAAFESR	1332
Q00013;Q00013-2;Q00013-3;C9JB34;C9J9J4;A8MTH1	Q00013;Q00013-2;Q00013-3;C9JB34;C9J9J4;A8MTH1	1;1;1;1;1;1	1;1;1;1;1;1	1;1;1;1;1;1	55 kDa erythrocyte membrane protein	MPP1	sp|Q00013|EM55_HUMAN 55 kDa erythrocyte membrane protein OS=Homo sapiens OX=9606 GN=MPP1 PE=1 SV=2;sp|Q00013-2|EM55_HUMAN Isoform 2 of 55 kDa erythrocyte membrane protein OS=Homo sapiens OX=9606 GN=MPP1;sp|Q00013-3|EM55_HUMAN Isoform 3 of 55 kDa erythrocyt	6	1	1	1	4.3	4.3	4.3	52.296	466	466;436;446;156;205;241	0.00071705	2.4823	0	0	0	0	0	0	0	0	0	0	0	0	0	0	0	0	0	0	0	0	0	0	VASMAQSAPSEAPSCSPFGK	1333
P55854;A8MUA9;A8MU27;P55854-2;Q6EEV6	P55854;A8MUA9;A8MU27;P55854-2	3;3;3;3;1	1;1;1;1;0	1;1;1;1;0	Small ubiquitin-related modifier 3	SUMO3	sp|P55854|SUMO3_HUMAN Small ubiquitin-related modifier 3 OS=Homo sapiens OX=9606 GN=SUMO3 PE=1 SV=2;tr|A8MUA9|A8MUA9_HUMAN SMT3 suppressor of mif two 3 homolog 3 (Yeast), isoform CRA_d OS=Homo sapiens OX=9606 GN=SUMO3 PE=1 SV=1;tr|A8MU27|A8MU27_HUMAN Small	5	3	1	1	27.2	8.7	8.7	11.637	103	103;135;147;141;95	0.0025133	2.0426	9901	14150	10202	12663	17673	11261	12145	28733	19000	27502	2	2	2	2	2	2	2	2	2	2	217290000	2	RHTPLSK;TENDHINLK;VAGQDGSVVQFK	1334
Q9NWH7;A8MU33;Q9NWH7-2;B1AN51;S4R3X9	Q9NWH7;A8MU33;Q9NWH7-2;B1AN51	3;3;3;2;1	3;3;3;2;1	3;3;3;2;1	Spermatogenesis-associated protein 6	SPATA6	sp|Q9NWH7|SPAT6_HUMAN Spermatogenesis-associated protein 6 OS=Homo sapiens OX=9606 GN=SPATA6 PE=1 SV=1;tr|A8MU33|A8MU33_HUMAN Spermatogenesis-associated protein 6 OS=Homo sapiens OX=9606 GN=SPATA6 PE=1 SV=4;sp|Q9NWH7-2|SPAT6_HUMAN Isoform 2 of Spermatogene	5	3	3	3	7	7	7	55.988	488	488;474;472;249;164	0	20.751	0	0	0	0	0	0	0	0	0	0	0	0	0	0	0	0	0	0	0	0	0	0	DSAYDSDPEYSSCQQPR;HSPSPVLNR;HVDPPSPR	1335
A8MU93	A8MU93	2	2	2	Uncharacterized protein C17orf100	C17orf100	sp|A8MU93|CQ100_HUMAN Uncharacterized protein C17orf100 OS=Homo sapiens OX=9606 GN=C17orf100 PE=4 SV=2	1	2	2	2	10.2	10.2	10.2	13	118	118	0	12.679	0	0	0	0	0	0	0	0	0	0	0	0	0	0	0	0	0	0	0	0	0	0	RSEGPSLSPSGK;SEGPSLSPSGK	1336
Q53HC9;C9JVR6;A8MUM1	Q53HC9;C9JVR6;A8MUM1	2;2;2	2;2;2	2;2;2	EARP and GARP complex-interacting protein 1	EIPR1	sp|Q53HC9|EIPR1_HUMAN EARP and GARP complex-interacting protein 1 OS=Homo sapiens OX=9606 GN=EIPR1 PE=1 SV=2;tr|C9JVR6|C9JVR6_HUMAN EARP and GARP complex-interacting protein 1 (Fragment) OS=Homo sapiens OX=9606 GN=EIPR1 PE=1 SV=1;tr|A8MUM1|A8MUM1_HUMAN EAR	3	2	2	2	5.2	5.2	5.2	43.603	387	387;178;414	0	7.7208	26198	40379	33433	33574	57444	29759	30280	103280	54802	124460	2	2	2	2	2	2	2	2	2	2	129420000	2	DLDFNPNK;QYYLASCGDDCK	1337
P10276;A8MUP8;P10276-3;P10276-2	P10276;A8MUP8;P10276-3;P10276-2	1;1;1;1	1;1;1;1	1;1;1;1	Retinoic acid receptor alpha	RARA	sp|P10276|RARA_HUMAN Retinoic acid receptor alpha OS=Homo sapiens OX=9606 GN=RARA PE=1 SV=2;tr|A8MUP8|A8MUP8_HUMAN Retinoic acid receptor alpha OS=Homo sapiens OX=9606 GN=RARA PE=1 SV=1;sp|P10276-3|RARA_HUMAN Isoform Alpha-1-deltaBC of Retinoic acid recept	4	1	1	1	4.8	4.8	4.8	50.771	462	462;478;365;457	0	16.806	0	0	0	0	0	0	0	0	0	0	0	0	0	0	0	0	0	0	0	0	0	0	DGGGLAPPPGSCSPSLSPSSNR	1338
A8MVW0	A8MVW0	9	9	9	Protein FAM171A2	FAM171A2	sp|A8MVW0|F1712_HUMAN Protein FAM171A2 OS=Homo sapiens OX=9606 GN=FAM171A2 PE=1 SV=1	1	9	9	9	12	12	12	87.434	826	826	0	323.31	0	0	0	0	0	0	0	0	0	0	0	0	0	0	0	0	0	0	0	0	0	0	DLASSRDDFFR;DSLTSPEDELGAEVGDEAGDK;GPSGAAAFLHEPPSPPPPFDHYLGHK;LALSEDTEPSSSESR;RDSLTSPEDELGAEVGDEAGDK;RDSLTSPEDELGAEVGDEAGDKK;SAEGPGGLEPGLEEHR;SAEGPGGLEPGLEEHRR;SSASELRRDSLTSPEDELGAEVGDEAGDK	1339
Q96G01;Q96G01-4;Q96G01-3;A8MVZ6	Q96G01;Q96G01-4;Q96G01-3;A8MVZ6	5;5;5;5	5;5;5;5	5;5;5;5	Protein bicaudal D homolog 1	BICD1	sp|Q96G01|BICD1_HUMAN Protein bicaudal D homolog 1 OS=Homo sapiens OX=9606 GN=BICD1 PE=1 SV=3;sp|Q96G01-4|BICD1_HUMAN Isoform 4 of Protein bicaudal D homolog 1 OS=Homo sapiens OX=9606 GN=BICD1;sp|Q96G01-3|BICD1_HUMAN Isoform 3 of Protein bicaudal D homolog	4	5	5	5	5.8	5.8	5.8	110.75	975	975;835;873;827	0	81.909	0	0	0	0	0	0	0	0	0	0	0	0	0	0	0	0	0	0	0	0	0	0	ESTEASKEPSPTK;ESTEASKEPSPTKTPTISPVITAPPSSPVLDTSDIR;GVSSPVETR;SGSLKGPDDPR;TPTISPVITAPPSSPVLDTSDIRK	1340
P62308;A8MWD9;Q49AN9;F5H013;C9JVQ0	P62308;A8MWD9;Q49AN9;F5H013;C9JVQ0	3;3;2;2;2	3;3;2;2;2	3;3;2;2;2	Small nuclear ribonucleoprotein G;Putative small nuclear ribonucleoprotein G-like protein 15	SNRPG;SNRPGP15	sp|P62308|RUXG_HUMAN Small nuclear ribonucleoprotein G OS=Homo sapiens OX=9606 GN=SNRPG PE=1 SV=1;sp|A8MWD9|RUXGL_HUMAN Putative small nuclear ribonucleoprotein G-like protein 15 OS=Homo sapiens OX=9606 GN=SNRPGP15 PE=5 SV=2;tr|Q49AN9|Q49AN9_HUMAN Small nu	5	3	3	3	34.2	34.2	34.2	8.496	76	76;76;64;68;96	0.00015881	5.2754	90860	104650	94685	134430	182590	83383	107710	182470	232950	177150	18	18	18	18	18	18	18	18	18	18	2195500000	19	AHPPELK;GNSIIMLEALER;HVQGILR	1341
Q9Y343;A8MXB7;Q9Y343-2	Q9Y343;A8MXB7;Q9Y343-2	1;1;1	1;1;1	1;1;1	Sorting nexin-24	SNX24	sp|Q9Y343|SNX24_HUMAN Sorting nexin-24 OS=Homo sapiens OX=9606 GN=SNX24 PE=1 SV=1;tr|A8MXB7|A8MXB7_HUMAN Sorting nexin-24 OS=Homo sapiens OX=9606 GN=SNX24 PE=1 SV=1;sp|Q9Y343-2|SNX24_HUMAN Isoform 2 of Sorting nexin-24 OS=Homo sapiens OX=9606 GN=SNX24	3	1	1	1	10.1	10.1	10.1	19.818	169	169;202;159	0	323.31	0	0	0	0	0	0	0	0	0	0	0	0	0	0	0	0	0	0	0	0	0	0	AESCGSFDETESEESSK	1342
A8MXP9;P43243;A0A0R4J2E8;D6REM6;D6R991;P43243-2;B3KM87;H0Y8T4;A0A1B0GX04;D6RB45;D6REK4;D6RCM3;D6RBS2;D6R9F3;D6R8Z5;D6RE02;D6RIA2;D6RAY2;D6RAM9;D6RBI2	A8MXP9;P43243;A0A0R4J2E8;D6REM6;D6R991	42;40;40;39;23;18;18;7;2;2;2;2;2;2;2;1;1;1;1;1	42;40;40;39;23;18;18;7;2;2;2;2;2;2;2;1;1;1;1;1	42;40;40;39;23;18;18;7;2;2;2;2;2;2;2;1;1;1;1;1	Matrin-3	MATR3	tr|A8MXP9|A8MXP9_HUMAN Matrin-3 OS=Homo sapiens OX=9606 GN=MATR3 PE=1 SV=1;sp|P43243|MATR3_HUMAN Matrin-3 OS=Homo sapiens OX=9606 GN=MATR3 PE=1 SV=2;tr|A0A0R4J2E8|A0A0R4J2E8_HUMAN Matrin-3 OS=Homo sapiens OX=9606 GN=MATR3 PE=1 SV=1;tr|D6REM6|D6REM6_HUMAN M	20	42	42	42	37.5	37.5	37.5	99.966	895	895;847;847;794;433;559;509;334;77;47;100;99;87;78;107;124;172;86;81;109	0	323.31	480210	997200	594300	628970	1596100	587700	614290	2552500	1078200	3648300	72	72	72	72	72	72	72	72	72	72	25001000000	75	ALWFQGR;CRDDSFFGETSHNYHK;DDWEEKR;DDYTIPDEYR;DLDELSR;DLDELSRYPEDK;DSFDDRGPSLNPVLDYDHGSR;DTSENADGQSDENKDDYTIPDEYR;EDAMAMVDHCLK;FDSEYER;GAPPSSNIEDFHGLLPK;GDADQASNILASFGLSAR;GPGPLQER;IEELDQENEAALENGIK;KEPSDKAVK;KRSYSPDGK;LCSLFYTNEEVAK;MDYEDDR;MDYEDDRLR;MDYEDDRLRDGER;NDDGLVEIK;NEENTEPGAESSENADDPNK;NEENTEPGAESSENADDPNKDTSENADGQSDENK;RDSFDDR;RDSFDDRGPSLNPVLDYDHGSR;RRTEEGPTLSYGR;RSYSPDGK;RSYSPDGKESPSDK;RTEEGPTLSYGR;SATREPPYR;SFQQSSLSR;SFQQSSLSRDSQGHGR;SGDKNDDGLVEIK;SQESGYYDR;SYSPDGK;SYSPDGKESPSDK;SYSPDGKESPSDKK;TDGSQKTESSTEGKEQEEK;TEEGPTLSYGR;TESSTEGKEQEEKSGEDGEK;VPRDDWEEK;VVHIMDFQR	1343
A8MXV4	A8MXV4	5	5	5	Acyl-coenzyme A diphosphatase NUDT19	NUDT19	sp|A8MXV4|NUD19_HUMAN Acyl-coenzyme A diphosphatase NUDT19 OS=Homo sapiens OX=9606 GN=NUDT19 PE=1 SV=1	1	5	5	5	20.5	20.5	20.5	42.233	375	375	0	66.829	45203	88559	62306	83865	98872	62012	71151	119570	102730	140670	8	8	8	8	8	8	8	8	8	8	311680000	9	AASIVLAAGWSRPETATPPSRPPPAEGFR;ALEGLER;EAFEEAGVLLLRPR;TAFPSLPDTDDHK;TDNTGTLPEDVAFR	1344
A8MYB1	A8MYB1	1	1	1	Transmembrane and coiled-coil domain-containing protein 5B	TMCO5B	sp|A8MYB1|TMC5B_HUMAN Transmembrane and coiled-coil domain-containing protein 5B OS=Homo sapiens OX=9606 GN=TMCO5B PE=3 SV=1	1	1	1	1	4.6	4.6	4.6	35.763	307	307	1	-2	0	0	0	0	0	0	0	0	0	0	0	0	0	0	0	0	0	0	0	0	0	0	SNAILSRNVVEVQK	1345
P55039;A8MZF9;J3QKW7;J3QLF3;J3QL90;J3KRL5;J3QR71;J3QKV7;J3QRI9	P55039;A8MZF9;J3QKW7	6;6;4;2;2;2;2;2;2	6;6;4;2;2;2;2;2;2	6;6;4;2;2;2;2;2;2	Developmentally-regulated GTP-binding protein 2	DRG2	sp|P55039|DRG2_HUMAN Developmentally-regulated GTP-binding protein 2 OS=Homo sapiens OX=9606 GN=DRG2 PE=1 SV=1;tr|A8MZF9|A8MZF9_HUMAN Developmentally-regulated GTP-binding protein 2 OS=Homo sapiens OX=9606 GN=DRG2 PE=1 SV=1;tr|J3QKW7|J3QKW7_HUMAN Developme	9	6	6	6	16.5	16.5	16.5	40.746	364	364;343;244;90;112;113;158;161;172	0	14.86	44742	59637	56003	59778	94051	49758	56508	108460	91439	137410	10	10	10	10	10	10	10	10	10	10	431650000	11	AQLLEPSK;ATEYHLGLLK;ELESVGIR;GQRPDFTDAIILR;HKPNIYFKPK;IDQISMEEVDR	1346
Q01196;Q01196-8;Q01196-2;A8MZI9;Q01196-7;Q01196-3;Q01196-4;Q01196-9;Q01196-10;C9JWM1;H9KVB1;Q01196-6;Q01196-5;Q01196-11	Q01196;Q01196-8;Q01196-2;A8MZI9;Q01196-7;Q01196-3;Q01196-4;Q01196-9;Q01196-10;C9JWM1;H9KVB1;Q01196-6;Q01196-5;Q01196-11	4;4;4;4;4;4;4;4;4;2;2;2;2;2	4;4;4;4;4;4;4;4;4;2;2;2;2;2	4;4;4;4;4;4;4;4;4;2;2;2;2;2	Runt-related transcription factor 1;Runt-related transcription factor	RUNX1	sp|Q01196|RUNX1_HUMAN Runt-related transcription factor 1 OS=Homo sapiens OX=9606 GN=RUNX1 PE=1 SV=3;sp|Q01196-8|RUNX1_HUMAN Isoform AML-1G of Runt-related transcription factor 1 OS=Homo sapiens OX=9606 GN=RUNX1;sp|Q01196-2|RUNX1_HUMAN Isoform AML-1A of Ru	14	4	4	4	6.6	6.6	6.6	48.736	453	453;480;472;256;242;250;257;456;468;140;389;188;224;348	0	21.758	0	0	0	0	0	0	0	0	0	0	0	0	0	0	0	0	0	0	0	0	0	0	FTPPSTALSPGK;RFTPPSTALSPGK;TAMRVSPHHPAPTPNPR;VSPHHPAPTPNPR	1347
A9IYQ1;Q9NTI5-5	A9IYQ1;Q9NTI5-5	19;11	1;0	1;0	Sister chromatid cohesion protein PDS5 homolog B	PDS5B	tr|A9IYQ1|A9IYQ1_HUMAN Sister chromatid cohesion protein PDS5 homolog B (Fragment) OS=Homo sapiens OX=9606 GN=PDS5B PE=1 SV=1;sp|Q9NTI5-5|PDS5B_HUMAN Isoform 5 of Sister chromatid cohesion protein PDS5 homolog B OS=Homo sapiens OX=9606 GN=PDS5B	2	19	1	1	59.9	4.3	4.3	33.692	302	302;125	0.00015865	5.2421	0	0	0	0	0	0	0	0	0	0	0	0	0	0	0	0	0	0	0	0	0	0	EDILENEDEQNSPPK;EDILENEDEQNSPPKK;GHTASESDEQQWPEEK;GHTASESDEQQWPEEKR;GRLDSSEMDHSENEDYTMSSPLPGK;GRPPKPLGGGTPK;KSGPPAPEEEEEEERQSGNTEQK;KTPVTEQEEK;LDSSEMDHSENEDYTMSSPLPGK;LKEDILENEDEQNSPPK;LKEDILENEDEQNSPPKK;METVSNASSSSNPSSPGR;RDDSDLSELEKPR;RGHTASESDEQQWPEEK;RGHTASESDEQQWPEEKR;SFFTPGKPK;SGPPAPEEEEEEERQSGNTEQK;STTYSLESPKDPVLPAR;TTNVLGAVNKPLSSAGK	1348
Q5R3I4;F8WBU8;A9UJP8	Q5R3I4;F8WBU8;A9UJP8	1;1;1	1;1;1	1;1;1	Tetratricopeptide repeat protein 38	TTC38	sp|Q5R3I4|TTC38_HUMAN Tetratricopeptide repeat protein 38 OS=Homo sapiens OX=9606 GN=TTC38 PE=1 SV=1;tr|F8WBU8|F8WBU8_HUMAN Tetratricopeptide repeat protein 38 OS=Homo sapiens OX=9606 GN=TTC38 PE=1 SV=1;tr|A9UJP8|A9UJP8_HUMAN Tetratricopeptide repeat prote	3	1	1	1	2.8	2.8	2.8	52.787	469	469;53;263	1	-2	0	0	0	0	0	0	0	0	0	0	0	0	0	0	0	0	0	0	0	0	0	0	AAASPLRDCQAWK	1349
A9Z1X7;Q8IYB3;Q8IYB3-2;M0R1E7	A9Z1X7;Q8IYB3;Q8IYB3-2	94;92;91;2	94;92;91;2	23;23;23;2	Serine/arginine repetitive matrix protein 1	SRRM1	tr|A9Z1X7|A9Z1X7_HUMAN Serine/arginine repetitive matrix protein 1 OS=Homo sapiens OX=9606 GN=SRRM1 PE=1 SV=1;sp|Q8IYB3|SRRM1_HUMAN Serine/arginine repetitive matrix protein 1 OS=Homo sapiens OX=9606 GN=SRRM1 PE=1 SV=2;sp|Q8IYB3-2|SRRM1_HUMAN Isoform 2 of	4	94	94	23	47.6	47.6	15.3	103.39	913	913;904;902;79	0	323.31	33938	40732	42033	43381	59818	39023	40116	56804	62616	61986	5	5	5	5	5	5	5	5	5	5	207080000	5	AASPSPQSVR;AASPSPQSVRR;AKSPTPSPSPPR;AKSPTPSPSPPRNSDQEGGGK;APQTSSSPPPVR;APQTSSSPPPVRR;ASPSPPPK;ASPSPPPKR;EARSPQPNK;EKTPELPEPSVK;EPSVQEATSTSDILK;ETESEAEDNLDDLEK;FAECLEK;GTSAEQDNRFSNK;HRPSPPATPPPK;KAASPSPQSVR;KAASPSPQSVRR;KAQVSPQS;KEKTPELPEPSVK;KETESEAEDNLDDLEK;KPPAPPSPVQSQSPSTNWSPAVPVK;KPPAPPSPVQSQSPSTNWSPAVPVKK;KSRVSVSPGR;KVELSESEEDK;KVELSESEEDKGGK;LSPSASPPR;MAAADSVQQR;PEPIPEPKEPSPEK;QSPSPSTRPIR;RASPSPPPK;RASPSPPPKR;RESPSPAPK;RESPSPAPKPR;RHSPSPRPR;RHSPSRSASPSPR;RLSPSASPPR;RQSPSPSTR;RQSPSPSTRPIR;RRASPSPPPK;RRSPSLSSK;RRSPSPAPPPR;RRSPSPPPTR;RRTASPPPPPK;RRTPSPPPR;RRTPTPPPR;RRVSHSPPPK;RSPSLSSK;RSPSPAPPPR;RSPSPAPPPRR;RSPSPPPTR;RTASPPPPPK;RTPSPPPR;RTPTPPPR;RVSHSPPPK;RVSHSPPPKQR;RVSRTPEPK;RVSSSRSVSGSPEPAAK;RWQSPVTK;RYSPPIQR;RYSPSPPPK;RYSPSPPPKR;SPSLSSK;SPSPAPEK;SPSPAPPPR;SPSPAPPPRR;SPSPPPTR;SPSPPPTRR;SPTPSPSPPR;SPTPSPSPPRNSDQEGGGK;SRSPSPAPEK;SRSPSPAPEKK;SRVSVSPGR;SVSGSPEPAAK;TASPPPPPK;TASPPPPPKR;TKSRSPSPAPEK;TPELPEPSVK;TPSPPPR;TPSPPPRR;TPTPPPR;TRHSPTPQQSNR;VELSESEEDK;VELSESEEDKGGK;VKEPSVQEATSTSDILK;VPKPEPIPEPKEPSPEK;VSHSPPPK;VSHSPPPKQR;VSRTPEPK;VSSSRSVSGSPEPAAK;VSVSPGR;WQSPVTK;YSPPIQR;YSPSPPPK	1350
B0QXZ6;O95503	B0QXZ6;O95503	4;3	4;3	4;3	Chromobox protein homolog 6	CBX6	tr|B0QXZ6|B0QXZ6_HUMAN Chromobox protein homolog 6 OS=Homo sapiens OX=9606 GN=CBX6 PE=1 SV=1;sp|O95503|CBX6_HUMAN Chromobox protein homolog 6 OS=Homo sapiens OX=9606 GN=CBX6 PE=1 SV=1	2	4	4	4	18.3	18.3	18.3	41.918	394	394;412	0	88.1	0	0	0	0	0	0	0	0	0	0	0	0	0	0	0	0	0	0	0	0	0	0	FGAFALYKPPPAPLVAPSPGK;LLPETVSPSAPSWR;SSGSSGCPSPTPQSSDPDDTPPK;TFLLKPSASASSPK	1351
Q6ICG6;B0QY16;Q6ICG6-3;Q6ICG6-2	Q6ICG6;B0QY16;Q6ICG6-3;Q6ICG6-2	9;9;9;9	9;9;9;9	9;9;9;9	Uncharacterized protein KIAA0930	KIAA0930	sp|Q6ICG6|K0930_HUMAN Uncharacterized protein KIAA0930 OS=Homo sapiens OX=9606 GN=KIAA0930 PE=1 SV=1;tr|B0QY16|B0QY16_HUMAN Uncharacterized protein KIAA0930 (Fragment) OS=Homo sapiens OX=9606 GN=KIAA0930 PE=1 SV=1;sp|Q6ICG6-3|K0930_HUMAN Isoform 3 of Uncha	4	9	9	9	21	21	21	45.794	404	404;289;370;409	0	316.14	0	0	0	0	0	0	0	0	0	0	0	0	0	0	0	0	0	0	0	0	0	0	KSHSANDSEEFFREDDGGADLHNATNLR;NNRPAFFSPSLK;NNRPAFFSPSLKR;PAFFSPSLK;SHSANDSEEFFR;SHSANDSEEFFREDDGGADLHNATNLR;SLVGSWLK;VSTGDTSPCGTEEDSSPASPMHER;VTSFSTPPTPER	1352
Q9Y3M2;B0QY53;B0QY54;A0A087WUW0	Q9Y3M2;B0QY53;B0QY54;A0A087WUW0	2;2;2;1	2;2;2;1	2;2;2;1	Protein chibby homolog 1	CBY1	sp|Q9Y3M2|CBY1_HUMAN Protein chibby homolog 1 OS=Homo sapiens OX=9606 GN=CBY1 PE=1 SV=1;tr|B0QY53|B0QY53_HUMAN Protein chibby homolog 1 (Fragment) OS=Homo sapiens OX=9606 GN=CBY1 PE=1 SV=1;tr|B0QY54|B0QY54_HUMAN Protein chibby homolog 1 (Fragment) OS=Homo	4	2	2	2	17.5	17.5	17.5	14.47	126	126;61;101;169	0.00015778	5.0591	0	0	0	0	0	0	0	0	0	0	0	0	0	0	0	0	0	0	0	0	0	0	PFFGNTFSPK;SASLSNLHSLDR	1353
Q15040;B0QY58;B0QY55;B0QY57;B0QY56;H0YGT9	Q15040;B0QY58;B0QY55;B0QY57;B0QY56;H0YGT9	1;1;1;1;1;1	1;1;1;1;1;1	1;1;1;1;1;1	Josephin-1	JOSD1	sp|Q15040|JOS1_HUMAN Josephin-1 OS=Homo sapiens OX=9606 GN=JOSD1 PE=1 SV=1;tr|B0QY58|B0QY58_HUMAN Ubiquitinyl hydrolase 1 (Fragment) OS=Homo sapiens OX=9606 GN=JOSD1 PE=1 SV=1;tr|B0QY55|B0QY55_HUMAN Ubiquitinyl hydrolase 1 (Fragment) OS=Homo sapiens OX=960	6	1	1	1	8.9	8.9	8.9	23.198	202	202;61;62;104;123;154	0	24.295	0	0	0	0	0	0	0	0	0	0	0	0	0	0	0	0	0	0	0	0	0	0	SESLELPQAAPPQIYHEK	1354
Q9UH99;Q9UH99-2;B0QY60;Q9UH99-3;A0A8I5QKM0;B0QY64;B0QY67;B0QY63;B0QY68;B0QY66;B0QY69	Q9UH99;Q9UH99-2;B0QY60;Q9UH99-3;A0A8I5QKM0;B0QY64	6;6;6;6;5;5;2;2;1;1;1	6;6;6;6;5;5;2;2;1;1;1	6;6;6;6;5;5;2;2;1;1;1	SUN domain-containing protein 2	SUN2	sp|Q9UH99|SUN2_HUMAN SUN domain-containing protein 2 OS=Homo sapiens OX=9606 GN=SUN2 PE=1 SV=3;sp|Q9UH99-2|SUN2_HUMAN Isoform 2 of SUN domain-containing protein 2 OS=Homo sapiens OX=9606 GN=SUN2;tr|B0QY60|B0QY60_HUMAN SUN domain-containing protein 2 OS=Hom	11	6	6	6	12.7	12.7	12.7	80.31	717	717;738;725;713;639;671;144;224;100;110;124	0	78.159	17913	27286	24270	26757	45973	24743	28107	60320	39201	92862	4	4	4	4	4	4	4	4	4	4	593360000	5	AEHQQDSEDLFK;EGVIGVTEEQVHHIVK;GTGGSESSRASGLVGR;IQEELSALR;LTRYSQGDDDGSSSSGGSSVAGSQSTLFK;RPDEGWEAR	1355
B0QY86	B0QY86	11	1	1		MICALL1	tr|B0QY86|B0QY86_HUMAN MICAL-like protein 1 OS=Homo sapiens OX=9606 GN=MICALL1 PE=1 SV=2	1	11	1	1	18.2	2.1	2.1	93.213	861	861	0	19.682	0	0	0	0	0	0	0	0	0	0	0	0	0	0	0	0	0	0	0	0	0	0	ASESTTPAPPTPRPR;ASPEARPQIPTKPR;GTPKPSEGTPAPR;KKPAPLPPSSSPGPPSQDSR;KPSPAASPATK;KPSPAASPATKK;LQELASPPAGRPTPAPR;NAIINCLDEDRQREEEEDK;SLHPWYGITPTSSPK;SPVPSPGSSSPQLQSSCK;VEQMPQASPGLAPR	1356
Q9Y262;B0QY89;Q9Y262-2;B0QY90;C9JHP4;C9K0Q7;H7C3A0;H0Y7E6	Q9Y262;B0QY89;Q9Y262-2;B0QY90	20;20;19;14;7;7;6;2	20;20;19;14;7;7;6;2	20;20;19;14;7;7;6;2	Eukaryotic translation initiation factor 3 subunit L	EIF3L	sp|Q9Y262|EIF3L_HUMAN Eukaryotic translation initiation factor 3 subunit L OS=Homo sapiens OX=9606 GN=EIF3L PE=1 SV=1;tr|B0QY89|B0QY89_HUMAN Eukaryotic translation initiation factor 3 subunit L OS=Homo sapiens OX=9606 GN=EIF3L PE=1 SV=1;sp|Q9Y262-2|EIF3L_H	8	20	20	20	37.4	37.4	37.4	66.726	564	564;607;516;466;150;183;127;109	0	253.6	402260	553510	452590	568440	853520	409820	473050	1124000	965320	1427900	39	39	39	39	39	39	39	39	39	39	6.3327e+09	42	DMIHIADTK;EPFLQQLK;FEELNRTLKK;FLSPVVPNYDNVHPNYHK;GDPQVYEELFSYSCPK;KSEEEIDFLR;LHSLLGDYYQAIK;LYTTMPVAK;NFIQYFHK;QDLAYER;QLEVYTSGGDPESVAGEYGR;QYEQQTYQVIPEVIK;SEEEIDFLR;TVSDLIDQK;VFSDEVQQQAQLSTIR;VLENIELNK;VSGGPSLEQR;VSSDVIDQK;VYELQASR;YGDFFIR	1357
Q9NQG6;B0QY95;Q9NQG6-2	Q9NQG6;B0QY95	5;5;2	5;5;2	5;5;2	Mitochondrial dynamics protein MIEF1;Mitochondrial elongation factor 1	MIEF1	sp|Q9NQG6|MID51_HUMAN Mitochondrial dynamics protein MID51 OS=Homo sapiens OX=9606 GN=MIEF1 PE=1 SV=1;tr|B0QY95|B0QY95_HUMAN Mitochondrial dynamics protein MID51 OS=Homo sapiens OX=9606 GN=MIEF1 PE=1 SV=1	3	5	5	5	12.7	12.7	12.7	51.293	463	463;478;148	0	283.05	7531.2	9707.7	9566.9	10275	13959	7959	9818.1	20969	13529	24269	1	1	1	1	1	1	1	1	1	1	208080000	1	AISAPTSPTR;ALDQADSGCR;SLQTLPTDSSTFDTDTFCPPRPK;SLQTLPTDSSTFDTDTFCPPRPKPVAR;SWEEPNWMGSPR	1358
Q9BWT7;B0QYC3;B0QYC4;Q9BWT7-2	Q9BWT7;B0QYC3;B0QYC4;Q9BWT7-2	1;1;1;1	1;1;1;1	1;1;1;1	Caspase recruitment domain-containing protein 10	CARD10	sp|Q9BWT7|CAR10_HUMAN Caspase recruitment domain-containing protein 10 OS=Homo sapiens OX=9606 GN=CARD10 PE=1 SV=2;tr|B0QYC3|B0QYC3_HUMAN Caspase recruitment domain-containing protein 10 (Fragment) OS=Homo sapiens OX=9606 GN=CARD10 PE=1 SV=8;tr|B0QYC4|B0QY	4	1	1	1	2.5	2.5	2.5	115.93	1032	1032;192;480;746	0.00015997	5.5834	0	0	0	0	0	0	0	0	0	0	0	0	0	0	0	0	0	0	0	0	0	0	VSGRSPPGGPEPQDKGPDGLSFYGDR	1359
P63279;H3BQQ9;B0QYN7;H3BPC4	P63279;H3BQQ9;B0QYN7;H3BPC4	5;5;5;4	5;5;5;4	5;5;5;4	SUMO-conjugating enzyme UBC9	UBE2I	sp|P63279|UBC9_HUMAN SUMO-conjugating enzyme UBC9 OS=Homo sapiens OX=9606 GN=UBE2I PE=1 SV=1;tr|H3BQQ9|H3BQQ9_HUMAN SUMO-conjugating enzyme UBC9 (Fragment) OS=Homo sapiens OX=9606 GN=UBE2I PE=1 SV=1;tr|B0QYN7|B0QYN7_HUMAN SUMO-conjugating enzyme UBC9 OS=Ho	4	5	5	5	27.8	27.8	27.8	18.007	158	158;137;184;74	0	16.114	75058	92550	74908	128150	161510	61964	90988	130440	231400	127610	6	6	6	6	6	6	6	6	6	6	641790000	6	DDYPSSPPK;DHPFGFVAVPTK;DWRPAITIK;GTPWEGGLFK;MLFKDDYPSSPPK	1360
Q9UJY5;Q9UJY5-2;B0QYR6;Q9UJY5-4;Q9UJY5-6;B0QYS5;Q9UJY5-3;B0QYR5;Q9UJY5-5	Q9UJY5;Q9UJY5-2;B0QYR6;Q9UJY5-4;Q9UJY5-6;B0QYS5;Q9UJY5-3	3;3;3;3;3;2;2;1;1	3;3;3;3;3;2;2;1;1	3;3;3;3;3;2;2;1;1	ADP-ribosylation factor-binding protein GGA1	GGA1	sp|Q9UJY5|GGA1_HUMAN ADP-ribosylation factor-binding protein GGA1 OS=Homo sapiens OX=9606 GN=GGA1 PE=1 SV=1;sp|Q9UJY5-2|GGA1_HUMAN Isoform 2 of ADP-ribosylation factor-binding protein GGA1 OS=Homo sapiens OX=9606 GN=GGA1;tr|B0QYR6|B0QYR6_HUMAN ADP-ribosyla	9	3	3	3	2.8	2.8	2.8	70.383	639	639;606;246;552;656;108;566;105;89	0.00016033	5.67	49975	90127	63989	66981	130210	83789	63472	139240	135680	188100	5	5	5	5	5	5	5	5	5	5	211660000	5	ATNPLNK;NVIFEDEEK;NVIFEDEEKSK	1361
Q99829;B0QZ18;F2Z2V0;A6PVH9;E7ENH5;Q5JX55;Q5JX56;Q5JX58;Q5JX59;Q5JX60;Q5JX44;Q5JX45;Q5JX54;Q5JX61;Q5JX52;E7EV27;Q5JX57;H0Y524;Q5JX53	Q99829;B0QZ18;F2Z2V0;A6PVH9;E7ENH5;Q5JX55;Q5JX56;Q5JX58;Q5JX59;Q5JX60;Q5JX44;Q5JX45;Q5JX54	8;8;8;7;6;5;5;5;5;5;5;4;4;3;3;3;3;2;1	8;8;8;7;6;5;5;5;5;5;5;4;4;3;3;3;3;2;1	8;8;8;7;6;5;5;5;5;5;5;4;4;3;3;3;3;2;1	Copine-1	CPNE1	sp|Q99829|CPNE1_HUMAN Copine-1 OS=Homo sapiens OX=9606 GN=CPNE1 PE=1 SV=1;tr|B0QZ18|B0QZ18_HUMAN Copine-1 OS=Homo sapiens OX=9606 GN=CPNE1 PE=1 SV=1;tr|F2Z2V0|F2Z2V0_HUMAN Copine-1 (Fragment) OS=Homo sapiens OX=9606 GN=CPNE1 PE=1 SV=1;tr|A6PVH9|A6PVH9_HUMA	19	8	8	8	15.8	15.8	15.8	59.058	537	537;542;533;481;427;152;174;201;209;231;304;386;136;213;305;138;137;208;66	0	16.265	67813	91682	73321	88736	129840	67444	76724	192160	143460	267420	12	12	12	12	12	12	12	12	12	12	576820000	13	AQGWAPLKPLPPSAK;DIVQFVPYR;FGIYDIDNK;GTITVSAQELK;LYGPTNFAPIINHVAR;NCSSPEFSK;TLQLEYR;VVTMEVEAR	1362
P48444;B0YIW6;P48444-2;E9PK34	P48444;B0YIW6;P48444-2	18;18;15;1	18;18;15;1	18;18;15;1	Coatomer subunit delta	ARCN1	sp|P48444|COPD_HUMAN Coatomer subunit delta OS=Homo sapiens OX=9606 GN=ARCN1 PE=1 SV=1;tr|B0YIW6|B0YIW6_HUMAN Coatomer subunit delta OS=Homo sapiens OX=9606 GN=ARCN1 PE=1 SV=1;sp|P48444-2|COPD_HUMAN Isoform 2 of Coatomer subunit delta OS=Homo sapiens OX=96	4	18	18	18	33.3	33.3	33.3	57.21	511	511;552;423;83	0	310.71	282450	380240	311400	390420	588800	289390	335740	883500	641250	1177200	31	31	31	31	31	31	31	31	31	31	5339900000	34	DGGLQNMELHGMIMLR;ENVNLAQIR;EVDNFVDK;FSTETTFLVDK;GKEVDNFVDK;GVQLQTHPNVDK;ITLTCGR;LHVENEDK;LHVENEDKK;NYCNIQVTK;SEGETIMSSSMGK;SFPVNSDVGVLK;TFTEMDSHEEK;TRIEGLLAAFPK;VAPAPARPSGPSK;VIPEYCR;VTQVDGNSPVR;YVYQPMEK	1363
P08670;B0YJC4;A0A1B0GTT5;A0A1B0GVG8	P08670;B0YJC4;A0A1B0GTT5	4;4;2;1	1;1;1;1	1;1;1;1	Vimentin	VIM	sp|P08670|VIME_HUMAN Vimentin OS=Homo sapiens OX=9606 GN=VIM PE=1 SV=4;tr|B0YJC4|B0YJC4_HUMAN Vimentin OS=Homo sapiens OX=9606 GN=VIM PE=1 SV=1;tr|A0A1B0GTT5|A0A1B0GTT5_HUMAN Vimentin (Fragment) OS=Homo sapiens OX=9606 GN=VIM PE=1 SV=1	4	4	1	1	6.4	3	3	53.651	466	466;431;149;109	0	25.609	17762	17292	9377	27499	16575	20344	10772	32268	15974	23801	1	1	1	1	1	1	1	1	1	1	144610000	1	FLEQQNK;KLLEGEESR;LLEGEESR;TYSLGSALRPSTSR	1364
B1AH87;P30536	B1AH87;P30536	2;2	2;2	2;2	Translocator protein	TSPO	tr|B1AH87|B1AH87_HUMAN Translocator protein (Fragment) OS=Homo sapiens OX=9606 GN=TSPO PE=1 SV=1;sp|P30536|TSPO_HUMAN Translocator protein OS=Homo sapiens OX=9606 GN=TSPO PE=1 SV=3	2	2	2	2	15	15	15	11.896	107	107;169	0.00059382	3.1456	13469	14555	15732	18336	24873	14003	14890	24279	29681	27058	2	2	2	2	2	2	2	2	2	2	327170000	2	ELGGFTEK;FVHGEGLR	1365
B1AHC3;B1AHC4;P85298;H0Y9T8;P85298-4;P85298-3	B1AHC3;B1AHC4;P85298;H0Y9T8;P85298-4;P85298-3	2;2;1;1;1;1	1;1;1;1;1;1	1;1;1;1;1;1	Rho GTPase-activating protein 8	PRR5-ARHGAP8;ARHGAP8	tr|B1AHC3|B1AHC3_HUMAN PRR5-ARHGAP8 readthrough OS=Homo sapiens OX=9606 GN=PRR5-ARHGAP8 PE=1 SV=1;tr|B1AHC4|B1AHC4_HUMAN PRR5-ARHGAP8 readthrough OS=Homo sapiens OX=9606 GN=PRR5-ARHGAP8 PE=3 SV=1;sp|P85298|RHG08_HUMAN Rho GTPase-activating protein 8 OS=Hom	6	2	1	1	5.7	3.5	3.5	64.493	564	564;643;464;504;433;459	0	49.929	0	0	0	0	0	0	0	0	0	0	0	0	0	0	0	0	0	0	0	0	0	0	FMSSPSLSDLGK;TQATGLTKPTLPPSPLMAAR	1366
P17861;P17861-2;B1AHH2	P17861;P17861-2;B1AHH2	2;2;2	2;2;2	2;2;2	X-box-binding protein 1;X-box-binding protein 1, cytoplasmic form;X-box-binding protein 1, luminal form;X-box-binding protein 1	XBP1	sp|P17861|XBP1_HUMAN X-box-binding protein 1 OS=Homo sapiens OX=9606 GN=XBP1 PE=1 SV=2;sp|P17861-2|XBP1_HUMAN Isoform 2 of X-box-binding protein 1 OS=Homo sapiens OX=9606 GN=XBP1;tr|B1AHH2|B1AHH2_HUMAN X-box-binding protein 1 OS=Homo sapiens OX=9606 GN=XBP	3	2	2	2	9.2	9.2	9.2	28.695	261	261;376;266	0	72.155	0	0	0	0	0	0	0	0	0	0	0	0	0	0	0	0	0	0	0	0	0	0	GASPEAASGGLPQAR;LTHLSPEEK	1367
Q86Y82;B1AJQ6	Q86Y82;B1AJQ6	4;4	4;4	4;4	Syntaxin-12	STX12	sp|Q86Y82|STX12_HUMAN Syntaxin-12 OS=Homo sapiens OX=9606 GN=STX12 PE=1 SV=1;tr|B1AJQ6|B1AJQ6_HUMAN Syntaxin-12 (Fragment) OS=Homo sapiens OX=9606 GN=STX12 PE=1 SV=2	2	4	4	4	17	17	17	31.642	276	276;215	0	10.454	36889	42052	42557	48232	57438	45180	45285	56149	56776	57953	3	3	3	3	3	3	3	3	3	3	149730000	3	AGSRLSAEER;DFSSIIQTCSGNIQR;ELGSLPLPLSTSEQR;ETNELLK	1368
O75832;B1AJY5;B1AJY7;B1AJY6;O75832-2	O75832;B1AJY5;B1AJY7;B1AJY6;O75832-2	6;6;6;3;3	6;6;6;3;3	6;6;6;3;3	26S proteasome non-ATPase regulatory subunit 10	PSMD10	sp|O75832|PSD10_HUMAN 26S proteasome non-ATPase regulatory subunit 10 OS=Homo sapiens OX=9606 GN=PSMD10 PE=1 SV=1;tr|B1AJY5|B1AJY5_HUMAN 26S proteasome non-ATPase regulatory subunit 10 OS=Homo sapiens OX=9606 GN=PSMD10 PE=1 SV=1;tr|B1AJY7|B1AJY7_HUMAN 26S	5	6	6	6	31.4	31.4	31.4	24.428	226	226;185;193;110;151	0	127.28	49192	67415	50060	71199	102700	49649	56371	113180	114210	143610	8	8	8	8	8	8	8	8	8	8	1441100000	9	ASTNIQDTEGNTPLHLACDEERVEEAK;DHYEATAMHR;GGLGLILK;HEIAVMLLEGGANPDAK;NRHEIAVMLLEGGANPDAK;TPLQVAK	1369
B1AK53;A0A1B0GUN9;H0Y7L4;A0A0J9YWQ8;B1AK53-2;A0A1B0GUS9;A0A0J9YY76;A0A2R8YG57;A0A2R8Y7L7;A0A2R8Y6D3;Q5JYL1	B1AK53;A0A1B0GUN9;H0Y7L4;A0A0J9YWQ8;B1AK53-2	6;5;3;3;3;2;2;2;1;1;1	6;5;3;3;3;2;2;2;1;1;1	6;5;3;3;3;2;2;2;1;1;1	Espin	ESPN	sp|B1AK53|ESPN_HUMAN Espin OS=Homo sapiens OX=9606 GN=ESPN PE=1 SV=1;tr|A0A1B0GUN9|A0A1B0GUN9_HUMAN Espin OS=Homo sapiens OX=9606 GN=ESPN PE=1 SV=1;tr|H0Y7L4|H0Y7L4_HUMAN Espin (Fragment) OS=Homo sapiens OX=9606 GN=ESPN PE=1 SV=1;tr|A0A0J9YWQ8|A0A0J9YWQ8_H	11	6	6	6	8.9	8.9	8.9	91.732	854	854;1362;188;237;288;176;179;206;82;84;213	0	33.836	24088	38130	29431	29556	57170	27393	24409	89181	44818	121050	2	2	2	2	2	2	2	2	2	2	443550000	2	GSLEGPSAPPQAALLPGNHVPNGCAADPK;MQEEEEQR;QPSTGDYYR;SLKPTPQSK;TLGYDESK;VLSRDPSAELEAK	1370
P47756-2;B1AK88;P47756;B1AK87;B1AK85;A0A6I8PRV6;A0A6I8PIN8	P47756-2;B1AK88;P47756;B1AK87;B1AK85	13;13;10;10;7;4;1	13;13;10;10;7;4;1	13;13;10;10;7;4;1	F-actin-capping protein subunit beta	CAPZB	sp|P47756-2|CAPZB_HUMAN Isoform 2 of F-actin-capping protein subunit beta OS=Homo sapiens OX=9606 GN=CAPZB;tr|B1AK88|B1AK88_HUMAN F-actin-capping protein subunit beta OS=Homo sapiens OX=9606 GN=CAPZB PE=1 SV=1;sp|P47756|CAPZB_HUMAN F-actin-capping protein	7	13	13	13	45.2	45.2	45.2	30.628	272	272;301;277;244;260;59;63	0	248.49	508210	659000	607480	712520	970300	536060	611320	1246600	992380	1473100	43	43	43	43	43	43	43	43	43	43	5586800000	46	DETVSDCSPHIANIGR;DIVNGLR;DYLLCDYNR;DYLLCDYNRDGDSYR;LEVEANNAFDQYR;LVEDMENK;NDLVEALK;NDLVEALKR;RLPPQQIEK;SGSGTMNLGGSLTR;STLNEIYFGK;SVQTFADK;YDPPLEDGAMPSAR	1371
P29323;P29323-2;B1AKC9;P29323-3	P29323;P29323-2;B1AKC9;P29323-3	5;5;5;5	2;2;2;2	2;2;2;2	Ephrin type-B receptor 2;EphB2/CTF1;EphB2/CTF2;receptor protein-tyrosine kinase	EPHB2	sp|P29323|EPHB2_HUMAN Ephrin type-B receptor 2 OS=Homo sapiens OX=9606 GN=EPHB2 PE=1 SV=5;sp|P29323-2|EPHB2_HUMAN Isoform 2 of Ephrin type-B receptor 2 OS=Homo sapiens OX=9606 GN=EPHB2;tr|B1AKC9|B1AKC9_HUMAN Receptor protein-tyrosine kinase OS=Homo sapiens	4	5	2	2	4.9	2.5	2.5	117.49	1055	1055;986;946;987	0	57.799	0	0	0	0	0	0	0	0	0	0	0	0	0	0	0	0	0	0	0	0	0	0	ADSEYTDK;FLEDDTSDPTYTSALGGK;GIAAGMK;NILVNSNLVCK;VSDFGLSR	1372
Q9NP97;B1AKR6;Q8TF09;H3BQI1	Q9NP97;B1AKR6;Q8TF09;H3BQI1	2;2;1;1	2;2;1;1	2;2;1;1	Dynein light chain roadblock-type 1;Dynein light chain roadblock-type 2	DYNLRB1;DYNLRB2	sp|Q9NP97|DLRB1_HUMAN Dynein light chain roadblock-type 1 OS=Homo sapiens OX=9606 GN=DYNLRB1 PE=1 SV=3;tr|B1AKR6|B1AKR6_HUMAN Dynein light chain roadblock-type 1 OS=Homo sapiens OX=9606 GN=DYNLRB1 PE=1 SV=1;sp|Q8TF09|DLRB2_HUMAN Dynein light chain roadbloc	4	2	2	2	21.9	21.9	21.9	10.921	96	96;148;96;125	0	53.791	11198	20598	14957	17899	28161	12840	14277	41863	28388	55458	2	2	2	2	2	2	2	2	2	2	227980000	3	DIDPQNDLTFLR;NEIMVAPDK	1373
Q9H040;B1AKT1	Q9H040;B1AKT1	1;1	1;1	1;1	DNA-dependent metalloprotease SPRTN	SPRTN	sp|Q9H040|SPRTN_HUMAN DNA-dependent metalloprotease SPRTN OS=Homo sapiens OX=9606 GN=SPRTN PE=1 SV=2;tr|B1AKT1|B1AKT1_HUMAN DNA-dependent metalloprotease SPRTN (Fragment) OS=Homo sapiens OX=9606 GN=SPRTN PE=1 SV=1	2	1	1	1	3.1	3.1	3.1	55.133	489	489;187	0	16.074	0	0	0	0	0	0	0	0	0	0	0	0	0	0	0	0	0	0	0	0	0	0	GYVLGETSNLPSPGK	1374
Q9Y3A6;B1AKT3;Q9Y3A6-2;M0R072	Q9Y3A6;B1AKT3;Q9Y3A6-2;M0R072	2;2;2;1	2;2;2;1	2;2;2;1	Transmembrane emp24 domain-containing protein 5	TMED5	sp|Q9Y3A6|TMED5_HUMAN Transmembrane emp24 domain-containing protein 5 OS=Homo sapiens OX=9606 GN=TMED5 PE=1 SV=1;tr|B1AKT3|B1AKT3_HUMAN Transmembrane emp24 domain-containing protein 5 OS=Homo sapiens OX=9606 GN=TMED5 PE=1 SV=1;sp|Q9Y3A6-2|TMED5_HUMAN Isofo	4	2	2	2	7.9	7.9	7.9	26.005	229	229;162;193;120	0.00015291	4.0653	21569	28423	26611	32064	43901	21456	27479	44959	51296	65691	3	3	3	3	3	3	3	3	3	3	144080000	3	TLVFEQR;YITGTDILDMK	1375
Q9NVA1;F8WCR2;H7BZM2;B1AKV4;B1AKV2;F6UTR7;B1AKV6;B1AKV3;Q9NVA1-4;Q9NVA1-2	Q9NVA1;F8WCR2;H7BZM2;B1AKV4;B1AKV2;F6UTR7;B1AKV6;B1AKV3;Q9NVA1-4;Q9NVA1-2	1;1;1;1;1;1;1;1;1;1	1;1;1;1;1;1;1;1;1;1	1;1;1;1;1;1;1;1;1;1	Ubiquinol-cytochrome c reductase complex assembly factor 1	UQCC1	sp|Q9NVA1|UQCC1_HUMAN Ubiquinol-cytochrome-c reductase complex assembly factor 1 OS=Homo sapiens OX=9606 GN=UQCC1 PE=1 SV=3;tr|F8WCR2|F8WCR2_HUMAN Ubiquinol-cytochrome-c reductase complex assembly factor 1 OS=Homo sapiens OX=9606 GN=UQCC1 PE=1 SV=1;tr|H7BZ	10	1	1	1	3	3	3	34.6	299	299;124;126;219;221;226;243;249;272;273	0	8.0676	0	0	0	0	0	0	0	0	0	0	0	0	0	0	0	0	0	0	0	0	0	0	DSPQPVEEK	1376
Q15121;B1AKZ5;Q15121-2	Q15121;B1AKZ5;Q15121-2	5;5;5	5;5;5	5;5;5	Astrocytic phosphoprotein PEA-15	PEA15	sp|Q15121|PEA15_HUMAN Astrocytic phosphoprotein PEA-15 OS=Homo sapiens OX=9606 GN=PEA15 PE=1 SV=2;tr|B1AKZ5|B1AKZ5_HUMAN Astrocytic phosphoprotein PEA-15 OS=Homo sapiens OX=9606 GN=PEA15 PE=1 SV=1;sp|Q15121-2|PEA15_HUMAN Isoform 2 of Astrocytic phosphoprot	3	5	5	5	32.3	32.3	32.3	15.04	130	130;108;151	0	50.762	32135	62235	40760	40378	86882	35010	36474	204230	87307	258660	3	3	3	3	3	3	3	3	3	3	465820000	3	DIIRQPSEEEIIK;EDIPSEK;ISEEDELDTK;QPSEEEIIK;RPDLLTMVVDYR	1377
Q7L3B6;B1AL69	Q7L3B6;B1AL69	2;2	2;2	2;2	Hsp90 co-chaperone Cdc37-like 1	CDC37L1	sp|Q7L3B6|CD37L_HUMAN Hsp90 co-chaperone Cdc37-like 1 OS=Homo sapiens OX=9606 GN=CDC37L1 PE=1 SV=1;tr|B1AL69|B1AL69_HUMAN Hsp90 co-chaperone Cdc37-like 1 OS=Homo sapiens OX=9606 GN=CDC37L1 PE=1 SV=1	2	2	2	2	8.9	8.9	8.9	38.834	337	337;308	0	227.15	4222.2	6882.7	6171.7	6457.4	12824	5051.3	5852.4	17146	8888.5	30926	1	1	1	1	1	1	1	1	1	1	104470000	1	AEEEGYFEAFK;AEGEAEEESDFDVFPSSPR	1378
Q9Y6B7;B1ALD0	Q9Y6B7;B1ALD0	1;1	1;1	1;1	AP-4 complex subunit beta-1;AP complex subunit beta	AP4B1	sp|Q9Y6B7|AP4B1_HUMAN AP-4 complex subunit beta-1 OS=Homo sapiens OX=9606 GN=AP4B1 PE=1 SV=2;tr|B1ALD0|B1ALD0_HUMAN AP complex subunit beta OS=Homo sapiens OX=9606 GN=AP4B1 PE=1 SV=1	2	1	1	1	1.4	1.4	1.4	83.259	739	739;571	1	-2	0	0	0	0	0	0	0	0	0	0	0	0	0	0	0	0	0	0	0	0	0	0	LLYYCIEEEK	1379
Q9P0T7;B1ALM5;B1ALM7;B1ALM8;B1ALM4	Q9P0T7;B1ALM5;B1ALM7;B1ALM8;B1ALM4	2;2;1;1;1	2;2;1;1;1	2;2;1;1;1	Proton-transporting V-type ATPase complex assembly regulator TMEM9	TMEM9	sp|Q9P0T7|TMEM9_HUMAN Proton-transporting V-type ATPase complex assembly regulator TMEM9 OS=Homo sapiens OX=9606 GN=TMEM9 PE=1 SV=1;tr|B1ALM5|B1ALM5_HUMAN Proton-transporting V-type ATPase complex assembly regulator TMEM9 OS=Homo sapiens OX=9606 GN=TMEM9 P	5	2	2	2	17.5	17.5	17.5	20.574	183	183;186;138;151;163	0	71.754	17199	23195	21245	20155	35226	21718	20164	49867	24412	82243	2	2	2	2	2	2	2	2	2	2	407010000	2	KPDAYTEQLHNEEENEDAR;SMAAAAASLGGPR	1380
Q14141;B1AMS2;Q14141-2;Q14141-4	Q14141;B1AMS2;Q14141-2;Q14141-4	11;11;11;11	1;1;1;1	1;1;1;1	Septin-6;Septin	SEPTIN6	sp|Q14141|SEPT6_HUMAN Septin-6 OS=Homo sapiens OX=9606 GN=SEPTIN6 PE=1 SV=4;tr|B1AMS2|B1AMS2_HUMAN Septin OS=Homo sapiens OX=9606 GN=SEPTIN6 PE=1 SV=1;sp|Q14141-2|SEPT6_HUMAN Isoform I of Septin-6 OS=Homo sapiens OX=9606 GN=SEPTIN6;sp|Q14141-4|SEPT6_HUMAN	4	11	1	1	21.9	4.6	4.6	49.716	434	434;431;427;429	0	67.99	0	0	0	0	0	0	0	0	0	0	0	0	0	0	0	0	0	0	0	0	0	0	DTDPDSKPFSLQETYEAK;EAELKEAEKELHEK;LEEMGFK;LEEMGFKDTDPDSK;LEEMGFKDTDPDSKPFSLQETYEAK;NEFLGELQK;RNEFLGELQK;SLDLVTMK;STLMDTLFNTK;TAAELLQSQGSQAGGSQTLK;VNMEDLR	1381
Q9Y3B2;B1AMU7;B1AMU3;R4GNH9;R4GMQ7;B1AMU4	Q9Y3B2;B1AMU7;B1AMU3;R4GNH9;R4GMQ7;B1AMU4	2;2;2;1;1;1	2;2;2;1;1;1	2;2;2;1;1;1	Exosome complex component CSL4	EXOSC1	sp|Q9Y3B2|EXOS1_HUMAN Exosome complex component CSL4 OS=Homo sapiens OX=9606 GN=EXOSC1 PE=1 SV=1;tr|B1AMU7|B1AMU7_HUMAN Exosome complex component CSL4 (Fragment) OS=Homo sapiens OX=9606 GN=EXOSC1 PE=1 SV=2;tr|B1AMU3|B1AMU3_HUMAN Exosome complex component C	6	2	2	2	13.8	13.8	13.8	21.452	195	195;165;170;139;143;178	0.00016124	5.8595	27191	38733	26641	55601	73878	25028	38276	51478	111010	39926	2	2	2	2	2	2	2	2	2	2	101700000	2	LCNLEEGSPGSGTYTR;SFRPGDIVLAK	1382
Q9HAN9;B1AN62;K7EPD7	Q9HAN9;B1AN62	5;5;1	5;5;1	5;5;1	Nicotinamide/nicotinic acid mononucleotide adenylyltransferase 1	NMNAT1	sp|Q9HAN9|NMNA1_HUMAN Nicotinamide/nicotinic acid mononucleotide adenylyltransferase 1 OS=Homo sapiens OX=9606 GN=NMNAT1 PE=1 SV=1;tr|B1AN62|B1AN62_HUMAN Nicotinamide/nicotinic acid mononucleotide adenylyltransferase 1 OS=Homo sapiens OX=9606 GN=NMNAT1 PE=	3	5	5	5	14	14	14	31.932	279	279;160;42	0	110.96	5513	8282	5896	7422.5	11647	6043.6	6234.4	19653	10444	22226	1	1	1	1	1	1	1	1	1	1	38487000	2	GLIPAYHR;LEASDCDHQQNSPTLER;LEASDCDHQQNSPTLERPGR;LEASDCDHQQNSPTLERPGRK;WTETQDSSQK	1383
P35610;B1APM4	P35610;B1APM4	3;3	3;3	3;3	Sterol O-acyltransferase 1	SOAT1	sp|P35610|SOAT1_HUMAN Sterol O-acyltransferase 1 OS=Homo sapiens OX=9606 GN=SOAT1 PE=1 SV=3;tr|B1APM4|B1APM4_HUMAN Sterol O-acyltransferase 1 (Fragment) OS=Homo sapiens OX=9606 GN=SOAT1 PE=1 SV=1	2	3	3	3	4.7	4.7	4.7	64.734	550	550;260	0	28.929	22317	43378	31809	27745	74979	28389	31242	114600	38834	185500	2	2	2	2	2	2	2	2	2	2	1.4831e+09	2	ENPEEDEDQRNPAK;ESLETPSNGR;SRENPEEDEDQRNPAK	1384
Q01974;B1APY4	Q01974;B1APY4	2;2	2;2	2;2	Tyrosine-protein kinase transmembrane receptor ROR2	ROR2	sp|Q01974|ROR2_HUMAN Tyrosine-protein kinase transmembrane receptor ROR2 OS=Homo sapiens OX=9606 GN=ROR2 PE=1 SV=2;tr|B1APY4|B1APY4_HUMAN Receptor tyrosine kinase-like orphan receptor 2, isoform CRA_b OS=Homo sapiens OX=9606 GN=ROR2 PE=1 SV=1	2	2	2	2	3.7	3.7	3.7	104.76	943	943;704	0.00015992	5.5754	0	0	0	0	0	0	0	0	0	0	0	0	0	0	0	0	0	0	0	0	0	0	QLMASPSQDMEMPLINQHK;SPHSDVGSTDDDRTVK	1385
P49760;P49760-3;B1AVT0;P49760-2	P49760;P49760-3;B1AVT0;P49760-2	6;6;6;4	6;6;6;4	6;6;6;4	Dual specificity protein kinase CLK2;dual-specificity kinase	CLK2	sp|P49760|CLK2_HUMAN Dual specificity protein kinase CLK2 OS=Homo sapiens OX=9606 GN=CLK2 PE=1 SV=1;sp|P49760-3|CLK2_HUMAN Isoform 3 of Dual specificity protein kinase CLK2 OS=Homo sapiens OX=9606 GN=CLK2;tr|B1AVT0|B1AVT0_HUMAN Dual-specificity protein kin	4	6	6	6	12.4	12.4	12.4	60.089	499	499;498;497;139	0	139.45	0	0	0	0	0	0	0	0	0	0	0	0	0	0	0	0	0	0	0	0	0	1	AKSVEDDAEGHLIYHVGDWLQER;DRGDAYYDTDYRHSYEYQR;EDSYHVR;LDWDENTSAGR;REDSYHVR;RREDSYHVR	1386
P51812;B4DG22;B1AXG1;B7ZB17;Q9UK32;A0A2R8Y603;Q9UK32-2;A0A2R8Y7S9;E9PMM7;D6R910;B1AXG2;A0A2R8YGB7;D6RHW7	P51812;B4DG22;B1AXG1;B7ZB17	19;19;19;19;8;8;8;3;2;2;1;1;1	19;19;19;19;8;8;8;3;2;2;1;1;1	10;10;10;10;2;5;2;1;0;0;0;0;0	Ribosomal protein S6 kinase alpha-3	RPS6KA3	sp|P51812|KS6A3_HUMAN Ribosomal protein S6 kinase alpha-3 OS=Homo sapiens OX=9606 GN=RPS6KA3 PE=1 SV=1;tr|B4DG22|B4DG22_HUMAN Non-specific serine/threonine protein kinase OS=Homo sapiens OX=9606 GN=RPS6KA3 PE=1 SV=1;tr|B1AXG1|B1AXG1_HUMAN Non-specific seri	13	19	19	10	28.1	28.1	18.1	83.735	740	740;711;711;712;745;282;745;144;112;125;65;81;96	0	323.31	117990	180740	121790	154920	256040	123240	134720	414670	263960	601290	14	14	14	14	14	14	14	14	14	14	1360300000	17	AYSFCGTVEYMAPEVVNR;AYSFCGTVEYMAPEVVNRR;DILVEVNHPFIVK;DLKPENILLDEEGHIK;DLKPSNILYVDESGNPESIR;DSPGIPPSANAHQLFR;DVYDDGK;EASAVLFTITK;EDIGVGSYSVCK;EVMFTEEDVK;KAYSFCGTVEYMAPEVVNR;LGAGPDGVEEIK;LTDFGLSK;NQSPVLEPVGR;NSIQFTDGYEVK;QDAPHLVK;RDPTEEIEILLR;VLGQGSFGK;YGQHPNIITLK	1387
B2RBV5	B2RBV5	1	1	1	MORF4 family associated protein 1 like 2	MRFAP1L2	sp|B2RBV5|MRUPP_HUMAN Putative MORF4 family-associated protein 1-like protein UPP OS=Homo sapiens OX=9606 PE=1 SV=1	1	1	1	1	10.1	10.1	10.1	13.369	119	119	0	33.867	0	0	0	0	0	0	0	0	0	0	0	0	0	0	0	0	0	0	0	0	0	0	EEPGSPLSPAPR	1388
B2RTY4;B2RTY4-4;H3BRD5;B2RTY4-5;B2RTY4-2;H3BMM1;H3BV44;H3BP49;H3BU05	B2RTY4;B2RTY4-4;H3BRD5;B2RTY4-5;B2RTY4-2;H3BMM1;H3BV44	10;10;10;10;10;8;7;1;1	10;10;10;10;10;8;7;1;1	10;10;10;10;10;8;7;1;1	Unconventional myosin-IXa	MYO9A	sp|B2RTY4|MYO9A_HUMAN Unconventional myosin-IXa OS=Homo sapiens OX=9606 GN=MYO9A PE=1 SV=2;sp|B2RTY4-4|MYO9A_HUMAN Isoform 4 of Unconventional myosin-IXa OS=Homo sapiens OX=9606 GN=MYO9A;tr|H3BRD5|H3BRD5_HUMAN Unconventional myosin-IXa OS=Homo sapiens OX=9	9	10	10	10	3.3	3.3	3.3	292.7	2548	2548;2619;2396;2312;2529;1301;1398;194;463	0	41.118	0	0	0	0	0	0	0	0	0	0	0	0	0	0	0	0	0	0	0	0	0	0	EFKENKEPSPK;ESSVDCLKESPNK;ESSVDCLKESPNKQQER;GNYPGPSSPVVVR;RWSTELVPEGLQSPR;SLEDLHQK;SLGGISPSEDR;SLGGISPSEDRR;SVIESNRISR;WSTELVPEGLQSPR	1389
Q6NYC1;B2WTI3;B2WTI4;K7EJU9;Q6NYC1-2;Q6NYC1-3	Q6NYC1;B2WTI3;B2WTI4;K7EJU9;Q6NYC1-2;Q6NYC1-3	3;3;3;3;3;3	3;3;3;3;3;3	3;3;3;3;3;3	Bifunctional arginine demethylase and lysyl-hydroxylase JMJD6	JMJD6	sp|Q6NYC1|JMJD6_HUMAN Bifunctional arginine demethylase and lysyl-hydroxylase JMJD6 OS=Homo sapiens OX=9606 GN=JMJD6 PE=1 SV=1;tr|B2WTI3|B2WTI3_HUMAN Bifunctional arginine demethylase and lysyl-hydroxylase JMJD6 OS=Homo sapiens OX=9606 GN=JMJD6 PE=1 SV=1;t	6	3	3	3	9.4	9.4	9.4	46.461	403	403;335;361;395;372;414	0	98.433	17616	48742	22390	22147	78805	23321	22617	162830	41762	202280	3	3	3	3	3	3	3	3	3	3	544150000	3	CGEDNDGYSVK;DSLDWTR;HNYYESFSLSPAAVADNVER	1390
Q52LA3;G3V5T8;B3KN83	Q52LA3;G3V5T8;B3KN83	1;1;1	1;1;1	1;1;1	Protein lin-52 homolog	LIN52	sp|Q52LA3|LIN52_HUMAN Protein lin-52 homolog OS=Homo sapiens OX=9606 GN=LIN52 PE=1 SV=1;tr|G3V5T8|G3V5T8_HUMAN Protein lin-52 homolog OS=Homo sapiens OX=9606 GN=LIN52 PE=1 SV=3;tr|B3KN83|B3KN83_HUMAN Protein lin-52 homolog OS=Homo sapiens OX=9606 GN=LIN52	3	1	1	1	7.8	7.8	7.8	13.001	116	116;90;112	0.0004493	3.4432	0	0	0	0	0	0	0	0	0	0	0	0	0	0	0	0	0	0	0	0	0	0	SPITSSPPK	1391
Q8WVR3;B3KNS5;Q8WVR3-3;Q8WVR3-2	Q8WVR3;B3KNS5;Q8WVR3-3;Q8WVR3-2	4;4;4;3	4;4;4;3	4;4;4;3	Trafficking protein particle complex subunit 14	TRAPPC14	sp|Q8WVR3|TPC14_HUMAN Trafficking protein particle complex subunit 14 OS=Homo sapiens OX=9606 GN=TRAPPC14 PE=1 SV=2;tr|B3KNS5|B3KNS5_HUMAN Trafficking protein particle complex subunit 14 OS=Homo sapiens OX=9606 GN=TRAPPC14 PE=1 SV=1;sp|Q8WVR3-3|TPC14_HUMAN	4	4	4	4	5.7	5.7	5.7	62.596	580	580;311;206;199	0	6.774	4772.1	5295.9	4801	5123	8134.3	5743	5521.5	7614.7	32564	99892	1	1	1	1	1	1	1	1	1	1	329650000	1	AITPPVASPVGR;KSSPSSPAVR;SSPSSPAVR;TGLFELSQHMK	1392
Q13153;B3KNX7;Q13153-2;E9PM17;H0YCM0;E9PRP6;E9PMP2;E9PQW5;E9PKH9	Q13153;B3KNX7;Q13153-2;E9PM17;H0YCM0	11;11;11;10;6;1;1;1;1	8;8;8;7;6;1;1;1;1	8;8;8;7;6;1;1;1;1	Serine/threonine-protein kinase PAK 1;non-specific serine/threonine protein kinase	PAK1	sp|Q13153|PAK1_HUMAN Serine/threonine-protein kinase PAK 1 OS=Homo sapiens OX=9606 GN=PAK1 PE=1 SV=2;tr|B3KNX7|B3KNX7_HUMAN Non-specific serine/threonine protein kinase OS=Homo sapiens OX=9606 GN=PAK1 PE=1 SV=1;sp|Q13153-2|PAK1_HUMAN Isoform 2 of Serine/th	9	11	8	8	28.3	22	22	60.646	545	545;522;553;455;167;63;89;99;106	0	323.31	5051.3	5634.1	4406.1	6820.5	9071.2	5433.2	5372.2	11526	11591	11092	1	1	1	1	1	1	1	1	1	1	27455000	1	AVSETPAVPPVSEDEDDDDDDATPPPVIAPRPEHTK;DVATSPISPTENNTTPPDALTR;LLQTSNITK;LLQTSNITKSEQK;LTDFGFCAQITPEQSK;MSDEEILEK;RSTMVGTPYWMAPEVVTR;SAEDYNSSNALNVK;SILPGDK;SVIEPLPVTPTR;YMSFTDK	1393
Q14159;E5RFY2;E5RIB8;B3KP42;Q14159-2;Q14159-3	Q14159;E5RFY2;E5RIB8;B3KP42;Q14159-2;Q14159-3	1;1;1;1;1;1	1;1;1;1;1;1	1;1;1;1;1;1	DNA repair-scaffolding protein	SPIDR	sp|Q14159|SPIDR_HUMAN DNA repair-scaffolding protein OS=Homo sapiens OX=9606 GN=SPIDR PE=1 SV=2;tr|E5RFY2|E5RFY2_HUMAN DNA repair-scaffolding protein (Fragment) OS=Homo sapiens OX=9606 GN=SPIDR PE=1 SV=8;tr|E5RIB8|E5RIB8_HUMAN DNA repair-scaffolding protei	6	1	1	1	0.9	0.9	0.9	100.32	915	915;92;95;390;845;876	0.0089033	1.5761	0	0	0	0	0	0	0	0	0	0	0	0	0	0	0	0	0	0	0	0	0	0	VVTSPVLK	1394
Q9UL03;G5E9X1;B3KQH5;Q9UL03-3	Q9UL03;G5E9X1;B3KQH5;Q9UL03-3	5;5;5;5	5;5;5;5	5;5;5;5	Integrator complex subunit 6	INTS6	sp|Q9UL03|INT6_HUMAN Integrator complex subunit 6 OS=Homo sapiens OX=9606 GN=INTS6 PE=1 SV=1;tr|G5E9X1|G5E9X1_HUMAN Integrator complex subunit 6 OS=Homo sapiens OX=9606 GN=INTS6 PE=1 SV=1;tr|B3KQH5|B3KQH5_HUMAN Integrator complex subunit 6 OS=Homo sapiens	4	5	5	5	7.3	7.3	7.3	100.39	887	887;571;709;874	0	10.018	67409	85332	76261	80785	97212	75211	75584	114910	93979	143740	4	4	4	4	4	4	4	4	4	4	279330000	4	CMSPLLR;DKEQCAEENIPASSLNK;ELDPDQPR;GQDEDQVHSVPIAQMGNYQEYLK;SHEEVNTELK	1395
P27361;P27361-3;B3KR49;E9PJF0;E9PQW4;P27361-2;P31152;H0YDH9;K7ELV1;K7EN18;E9PBK7	P27361;P27361-3;B3KR49;E9PJF0;E9PQW4;P27361-2;P31152;H0YDH9;K7ELV1;K7EN18;E9PBK7	2;2;2;2;2;2;1;1;1;1;1	1;1;1;1;1;1;0;0;0;0;0	1;1;1;1;1;1;0;0;0;0;0	Mitogen-activated protein kinase 3;Mitogen-activated protein kinase;Mitogen-activated protein kinase 4;mitogen-activated protein kinase	MAPK3;MAPK4	sp|P27361|MK03_HUMAN Mitogen-activated protein kinase 3 OS=Homo sapiens OX=9606 GN=MAPK3 PE=1 SV=4;sp|P27361-3|MK03_HUMAN Isoform 3 of Mitogen-activated protein kinase 3 OS=Homo sapiens OX=9606 GN=MAPK3;tr|B3KR49|B3KR49_HUMAN Mitogen-activated protein kina	11	2	1	1	7.7	5	5	43.135	379	379;357;265;316;339;335;587;87;233;281;311	0	146.19	0	0	0	0	0	0	0	0	0	0	0	0	0	0	0	0	0	0	0	0	0	0	IADPEHDHTGFLTEYVATR;YIHSANVLHR	1396
O76054;B3KRD8;O76054-5	O76054;B3KRD8;O76054-5	1;1;1	1;1;1	1;1;1	SEC14-like protein 2	SEC14L2	sp|O76054|S14L2_HUMAN SEC14-like protein 2 OS=Homo sapiens OX=9606 GN=SEC14L2 PE=1 SV=1;tr|B3KRD8|B3KRD8_HUMAN SEC14-like 2 (S. cerevisiae), isoform CRA_c OS=Homo sapiens OX=9606 GN=SEC14L2 PE=1 SV=1;sp|O76054-5|S14L2_HUMAN Isoform 3 of SEC14-like protein	3	1	1	1	2	2	2	46.145	403	403;329;320	1	-2	0	0	0	0	0	0	0	0	0	0	0	0	0	0	0	0	0	0	0	0	0	0	QLGAGTPK	1397
O15372;B3KS98;E5RGU4;E5RJT0;E5RHC7;E5RH59;E5RFW7;E5RFH0	O15372;B3KS98;E5RGU4;E5RJT0	13;13;7;7;2;2;2;2	13;13;7;7;2;2;2;2	13;13;7;7;2;2;2;2	Eukaryotic translation initiation factor 3 subunit H	EIF3H	sp|O15372|EIF3H_HUMAN Eukaryotic translation initiation factor 3 subunit H OS=Homo sapiens OX=9606 GN=EIF3H PE=1 SV=1;tr|B3KS98|B3KS98_HUMAN Eukaryotic translation initiation factor 3 subunit H OS=Homo sapiens OX=9606 GN=EIF3H PE=1 SV=1;tr|E5RGU4|E5RGU4_HU	8	13	13	13	28.7	28.7	28.7	39.93	352	352;366;235;244;46;56;97;170	0	323.31	225030	294460	283120	316320	428610	230970	259680	450590	458010	548620	19	19	19	19	19	19	19	19	19	19	1.9499e+09	21	DFSPEALK;DFSPEALKK;EFTAQNLGK;EGTGSTATSSSSTAGAAGK;EKDFSPEALK;EKDFSPEALKK;GEPPLPEEDLSK;KEGTGSTATSSSSTAGAAGK;LFKPPQPPAR;LFMAQALQEYNN;NLQLLMDR;TAQGSLSLK;VDEMSQDIVK	1398
Q96SD1;B3KSJ7;Q96SD1-2;Q96SD1-3	Q96SD1;B3KSJ7;Q96SD1-2;Q96SD1-3	3;3;3;3	3;3;3;3	3;3;3;3	Protein artemis	DCLRE1C	sp|Q96SD1|DCR1C_HUMAN Protein artemis OS=Homo sapiens OX=9606 GN=DCLRE1C PE=1 SV=2;tr|B3KSJ7|B3KSJ7_HUMAN Protein artemis OS=Homo sapiens OX=9606 GN=DCLRE1C PE=1 SV=1;sp|Q96SD1-2|DCR1C_HUMAN Isoform 2 of Protein artemis OS=Homo sapiens OX=9606 GN=DCLRE1C;s	4	3	3	3	7.1	7.1	7.1	78.435	692	692;345;572;577	0	231.2	0	0	0	0	0	0	0	0	0	0	0	0	0	0	0	0	0	0	0	0	0	0	NDEITDESLENFPSSTVAGGSQSPK;RNDEITDESLENFPSSTVAGGSQSPK;TVHRDSEEEDDYLFDDPLPIPLR	1399
Q9BTE6-2;C9J5N1;B3KSP9;Q9BTE6;Q9BTE6-3;L7N2F4;K7EQ85;H7C054	Q9BTE6-2;C9J5N1;B3KSP9;Q9BTE6;Q9BTE6-3	5;5;5;5;5;2;1;1	5;5;5;5;5;2;1;1	5;5;5;5;5;2;1;1	Alanyl-tRNA editing protein Aarsd1	AARSD1;PTGES3L-AARSD1	sp|Q9BTE6-2|AASD1_HUMAN Isoform 2 of Alanyl-tRNA editing protein Aarsd1 OS=Homo sapiens OX=9606 GN=AARSD1;tr|C9J5N1|C9J5N1_HUMAN PTGES3L-AARSD1 readthrough OS=Homo sapiens OX=9606 GN=PTGES3L-AARSD1 PE=1 SV=1;tr|B3KSP9|B3KSP9_HUMAN PTGES3L-AARSD1 readthroug	8	5	5	5	9.7	9.7	9.7	58.752	525	525;495;543;412;586;140;94;189	0	19.96	26708	31231	30370	36468	52313	28142	30284	49535	63447	56418	5	5	5	5	5	5	5	5	5	5	129330000	8	ALTALLK;ELSLDDPEVEQVSGR;GLPDDHAGPIR;GTINDISVLR;VAEVLEGK	1400
P49354;B3KVN2;P49354-2;E9PQP6;E9PPM9;H0YCW1	P49354;B3KVN2;P49354-2;E9PQP6	3;3;3;2;1;1	3;3;3;2;1;1	3;3;3;2;1;1	Protein farnesyltransferase/geranylgeranyltransferase type-1 subunit alpha	FNTA	sp|P49354|FNTA_HUMAN Protein farnesyltransferase/geranylgeranyltransferase type-1 subunit alpha OS=Homo sapiens OX=9606 GN=FNTA PE=1 SV=1;tr|B3KVN2|B3KVN2_HUMAN Farnesyltransferase, CAAX box, alpha, isoform CRA_c OS=Homo sapiens OX=9606 GN=FNTA PE=1 SV=1;s	6	3	3	3	7.9	7.9	7.9	44.408	379	379;228;312;249;60;196	0	6.0811	9230.2	10731	11995	13283	19831	10106	11519	15360	20063	19437	3	3	3	3	3	3	3	3	3	3	32420000	4	EVQYTLEMIK;HSTENDSPTNVQQ;VLVEWLR	1401
Q9H3R5;D6RBJ6;H0Y9E6;B3KVZ3	Q9H3R5;D6RBJ6;H0Y9E6;B3KVZ3	1;1;1;1	1;1;1;1	1;1;1;1	Centromere protein H	CENPH	sp|Q9H3R5|CENPH_HUMAN Centromere protein H OS=Homo sapiens OX=9606 GN=CENPH PE=1 SV=1;tr|D6RBJ6|D6RBJ6_HUMAN Centromere protein H OS=Homo sapiens OX=9606 GN=CENPH PE=1 SV=1;tr|H0Y9E6|H0Y9E6_HUMAN Centromere protein H (Fragment) OS=Homo sapiens OX=9606 GN=C	4	1	1	1	7.3	7.3	7.3	28.481	247	247;98;187;228	0	41.678	0	0	0	0	0	0	0	0	0	0	0	0	0	0	0	0	0	0	0	0	0	0	SMVDASEEKTPEQIMQEK	1402
B3KW44;Q9H825;C9JE69;B5ME25;Q9H825-2	B3KW44;Q9H825;C9JE69;B5ME25;Q9H825-2	1;1;1;1;1	1;1;1;1;1	1;1;1;1;1	tRNA N(3)-methylcytidine methyltransferase;tRNA N(3)-methylcytidine methyltransferase METTL8, mitochondrial	METTL8	tr|B3KW44|B3KW44_HUMAN tRNA N(3)-methylcytidine methyltransferase OS=Homo sapiens OX=9606 GN=METTL8 PE=1 SV=1;sp|Q9H825|METL8_HUMAN tRNA N(3)-methylcytidine methyltransferase METTL8, mitochondrial OS=Homo sapiens OX=9606 GN=METTL8 PE=1 SV=2;tr|C9JE69|C9JE6	5	1	1	1	3.7	3.7	3.7	46.992	407	407;291;153;226;241	0.00045011	3.4995	9371.1	11747	13267	13080	19974	12072	12129	24558	19909	40381	2	2	2	2	2	2	2	2	2	2	109000000	2	EFPEILPVDQKPEEK	1403
Q9UJU6-2;Q9UJU6-3;B4DDD6;Q9UJU6-4;Q9UJU6-6	Q9UJU6-2;Q9UJU6-3;B4DDD6;Q9UJU6-4;Q9UJU6-6	7;7;7;7;5	1;1;1;1;1	1;1;1;1;1	Drebrin-like protein	DBNL	sp|Q9UJU6-2|DBNL_HUMAN Isoform 2 of Drebrin-like protein OS=Homo sapiens OX=9606 GN=DBNL;sp|Q9UJU6-3|DBNL_HUMAN Isoform 3 of Drebrin-like protein OS=Homo sapiens OX=9606 GN=DBNL;tr|B4DDD6|B4DDD6_HUMAN Drebrin-like protein OS=Homo sapiens OX=9606 GN=DBNL PE	5	7	1	1	20	3	3	48.294	431	431;439;406;336;382	0	84.691	0	0	0	0	0	0	0	0	0	0	0	0	0	0	0	0	0	0	0	0	0	0	AEEDVEPECIMEK;AMSTTSISSPQPGK;FQDVGPQAPVGSVYQK;LRSPFLQK;QLTQPETHFGR;TWEQQQEVVSR;YQEQGGEASPQSR	1404
Q99439;B4DDF4;B4DUT8;A0A087X271;H3BVI6;A0A087X1X5;Q99439-2;K7ES69;A0A087WV51;H3BQH0	Q99439;B4DDF4;B4DUT8;A0A087X271;H3BVI6;A0A087X1X5;Q99439-2;K7ES69	6;6;6;5;5;4;4;3;1;1	5;5;5;4;4;4;3;2;1;1	5;5;5;4;4;4;3;2;1;1	Calponin-2;Calponin	CNN2	sp|Q99439|CNN2_HUMAN Calponin-2 OS=Homo sapiens OX=9606 GN=CNN2 PE=1 SV=4;tr|B4DDF4|B4DDF4_HUMAN Calponin OS=Homo sapiens OX=9606 GN=CNN2 PE=1 SV=1;tr|B4DUT8|B4DUT8_HUMAN Calponin OS=Homo sapiens OX=9606 GN=CNN2 PE=1 SV=1;tr|A0A087X271|A0A087X271_HUMAN Cal	10	6	5	5	22	18.4	18.4	33.697	309	309;298;330;179;261;191;270;148;66;154	0	23.996	115650	139500	137850	164590	217180	120380	149220	189270	229630	188200	8	8	8	8	8	8	8	8	8	8	887010000	8	AGQCVIGLQMGTNK;CASQVGMTAPGTR;DGTILCTLMNK;GLQSGVDIGVK;GPSYGLSAEVK;LQPGSVPK	1405
Q9BYT3;F8WAK5;B4DDH2;A0A0C4DH60;Q9BYT3-2	Q9BYT3;F8WAK5;B4DDH2;A0A0C4DH60;Q9BYT3-2	2;2;2;1;1	2;2;2;1;1	2;2;2;1;1	Serine/threonine-protein kinase 33	STK33	sp|Q9BYT3|STK33_HUMAN Serine/threonine-protein kinase 33 OS=Homo sapiens OX=9606 GN=STK33 PE=1 SV=1;tr|F8WAK5|F8WAK5_HUMAN Serine/threonine-protein kinase 33 OS=Homo sapiens OX=9606 GN=STK33 PE=1 SV=1;tr|B4DDH2|B4DDH2_HUMAN Serine/threonine-protein kinase	5	2	2	2	5.4	5.4	5.4	57.83	514	514;327;473;203;448	0	45.147	2195.5	3854.5	2409.8	1977.3	6110.4	2194.3	2321	9539.5	3315.7	13474	1	1	1	1	1	1	1	1	1	1	31842000	1	DNFDMCSSSFTSSK;NNPESVEENTTEEK	1406
P21757;B4DDJ5	P21757;B4DDJ5	1;1	1;1	1;1	Macrophage scavenger receptor types I and II	MSR1	sp|P21757|MSRE_HUMAN Macrophage scavenger receptor types I and II OS=Homo sapiens OX=9606 GN=MSR1 PE=1 SV=1;tr|B4DDJ5|B4DDJ5_HUMAN Macrophage scavenger receptor types I and II OS=Homo sapiens OX=9606 GN=MSR1 PE=1 SV=1	2	1	1	1	3.5	3.5	3.5	49.762	451	451;469	1	-2	0	0	0	0	0	0	0	0	0	0	0	0	0	0	0	0	0	0	0	0	0	0	VEILHSGQWGTICDDR	1407
Q9BRK0;B4DE60;Q9BRK0-2	Q9BRK0;B4DE60;Q9BRK0-2	1;1;1	1;1;1	1;1;1	Receptor expression-enhancing protein 2;Receptor expression-enhancing protein	REEP2	sp|Q9BRK0|REEP2_HUMAN Receptor expression-enhancing protein 2 OS=Homo sapiens OX=9606 GN=REEP2 PE=1 SV=2;tr|B4DE60|B4DE60_HUMAN Receptor expression-enhancing protein OS=Homo sapiens OX=9606 GN=REEP2 PE=1 SV=1;sp|Q9BRK0-2|REEP2_HUMAN Isoform 2 of Receptor e	3	1	1	1	5.6	5.6	5.6	28.26	252	252;214;254	1	-2	0	0	0	0	0	0	0	0	0	0	0	0	0	0	0	0	0	0	0	0	0	0	TEASEDDMGDKAPK	1408
B4DED4;Q6PII5-2	B4DED4;Q6PII5-2	1;1	1;1	1;1		HAGHL	tr|B4DED4|B4DED4_HUMAN Hydroxyacylglutathione hydrolase-like protein OS=Homo sapiens OX=9606 GN=HAGHL PE=1 SV=1;sp|Q6PII5-2|HAGHL_HUMAN Isoform 2 of Hydroxyacylglutathione hydrolase-like protein OS=Homo sapiens OX=9606 GN=HAGHL	2	1	1	1	7.5	7.5	7.5	25.184	227	227;282	0	21.438	42098	43520	68585	49570	66949	49134	45836	45385	56476	52904	2	2	2	2	2	2	2	2	2	2	73239000	2	RDEDDVPTVPSTLGEER	1409
P16455;B4DEE8	P16455;B4DEE8	2;2	2;2	2;2	Methylated-DNA--protein-cysteine methyltransferase	MGMT	sp|P16455|MGMT_HUMAN Methylated-DNA--protein-cysteine methyltransferase OS=Homo sapiens OX=9606 GN=MGMT PE=1 SV=1;tr|B4DEE8|B4DEE8_HUMAN Methylated-DNA--protein-cysteine methyltransferase OS=Homo sapiens OX=9606 GN=MGMT PE=1 SV=1	2	2	2	2	6.8	6.8	6.8	21.646	207	207;238	0	35.338	0	0	0	0	0	0	0	0	0	0	0	0	0	0	0	0	0	0	0	0	0	0	GAGATSGSPPAGR;GAGATSGSPPAGRN	1410
Q9Y2S7;B4DEM9	Q9Y2S7;B4DEM9	4;4	4;4	4;4	Polymerase delta-interacting protein 2	POLDIP2	sp|Q9Y2S7|PDIP2_HUMAN Polymerase delta-interacting protein 2 OS=Homo sapiens OX=9606 GN=POLDIP2 PE=1 SV=1;tr|B4DEM9|B4DEM9_HUMAN Polymerase delta-interacting protein 2 OS=Homo sapiens OX=9606 GN=POLDIP2 PE=1 SV=1	2	4	4	4	13.3	13.3	13.3	42.033	368	368;350	0	6.5221	10603	12619	13912	12285	17020	12586	11702	20877	14571	25415	2	2	2	2	2	2	2	2	2	2	124670000	4	FLLYDQTK;IFSLSGTLETVR;LYDRDVASAAPEK;SQTEAVTFLANHDDSR	1411
Q9P0J0;B4DEZ3;K7EJE1;E7ENQ6;Q9P0J0-2;U3KQP3	Q9P0J0;B4DEZ3;K7EJE1;E7ENQ6;Q9P0J0-2;U3KQP3	4;4;4;4;4;3	4;4;4;4;4;3	4;4;4;4;4;3	NADH dehydrogenase [ubiquinone] 1 alpha subcomplex subunit 13	NDUFA13	sp|Q9P0J0|NDUAD_HUMAN NADH dehydrogenase [ubiquinone] 1 alpha subcomplex subunit 13 OS=Homo sapiens OX=9606 GN=NDUFA13 PE=1 SV=3;tr|B4DEZ3|B4DEZ3_HUMAN NADH dehydrogenase [ubiquinone] 1 alpha subcomplex subunit 13 OS=Homo sapiens OX=9606 GN=NDUFA13 PE=2 SV	6	4	4	4	24.3	24.3	24.3	16.698	144	144;120;150;273;222;75	0	11.841	39342	49603	55726	50201	83102	43018	47436	89882	83235	145060	8	8	8	8	8	8	8	8	8	8	507880000	8	ENLEEEAIIMK;IALLPLLQAETDRR;LQIEDFEAR;RLQIEDFEAR	1412
Q15735;B4DF95;C9K0M5;B5MCL8;B5MBZ3;A0A087WVS7;Q15735-3;Q15735-2	Q15735;B4DF95;C9K0M5;B5MCL8;B5MBZ3;A0A087WVS7;Q15735-3;Q15735-2	2;2;1;1;1;1;1;1	2;2;1;1;1;1;1;1	2;2;1;1;1;1;1;1	Phosphatidylinositol 4,5-bisphosphate 5-phosphatase A;inositol-polyphosphate 5-phosphatase	INPP5J	sp|Q15735|PI5PA_HUMAN Phosphatidylinositol 4,5-bisphosphate 5-phosphatase A OS=Homo sapiens OX=9606 GN=INPP5J PE=1 SV=3;tr|B4DF95|B4DF95_HUMAN Inositol-polyphosphate 5-phosphatase OS=Homo sapiens OX=9606 GN=INPP5J PE=1 SV=1;tr|C9K0M5|C9K0M5_HUMAN Phosphati	8	2	2	2	2.6	2.6	2.6	107.2	1006	1006;939;144;345;371;571;638;639	0	43.745	0	0	0	0	0	0	0	0	0	0	0	0	0	0	0	0	0	0	0	0	0	0	FPGLALRPSSR;SPPVTLGPNLAPTSR	1413
Q9BSI4;B4DFJ1;Q9BSI4-2;H0YLC9	Q9BSI4;B4DFJ1;Q9BSI4-2;H0YLC9	2;2;2;1	2;2;2;1	2;2;2;1	TERF1-interacting nuclear factor 2	TINF2	sp|Q9BSI4|TINF2_HUMAN TERF1-interacting nuclear factor 2 OS=Homo sapiens OX=9606 GN=TINF2 PE=1 SV=1;tr|B4DFJ1|B4DFJ1_HUMAN TERF1-interacting nuclear factor 2 OS=Homo sapiens OX=9606 GN=TINF2 PE=1 SV=1;sp|Q9BSI4-2|TINF2_HUMAN Isoform 2 of TERF1-interacting	4	2	2	2	5.8	5.8	5.8	50.023	451	451;416;354;290	0.00015489	4.4605	0	0	0	0	0	0	0	0	0	0	0	0	0	0	0	0	0	0	0	0	0	0	NLGSPTQVISKPESK;SKSPCQTLGGR	1414
Q8NBH2;B4DGA7;Q8NBH2-3	Q8NBH2;B4DGA7;Q8NBH2-3	1;1;1	1;1;1	1;1;1	Kyphoscoliosis peptidase	KY	sp|Q8NBH2|KY_HUMAN Kyphoscoliosis peptidase OS=Homo sapiens OX=9606 GN=KY PE=1 SV=3;tr|B4DGA7|B4DGA7_HUMAN Kyphoscoliosis peptidase OS=Homo sapiens OX=9606 GN=KY PE=2 SV=1;sp|Q8NBH2-3|KY_HUMAN Isoform 3 of Kyphoscoliosis peptidase OS=Homo sapiens OX=9606 G	3	1	1	1	1.7	1.7	1.7	75.153	661	661;308;640	1	-2	0	0	0	0	0	0	0	0	0	0	0	0	0	0	0	0	0	0	0	0	0	0	SMSLDLQQFEK	1415
Q9H0X4;C9J1M4;C9J8V3;C9JJN3;C9JR71;C9JTF7;C9JP72;C9J3Y6;C9IYB9;C9K0C5;B4DGG1;Q9H0X4-2	Q9H0X4;C9J1M4;C9J8V3;C9JJN3;C9JR71;C9JTF7;C9JP72;C9J3Y6;C9IYB9;C9K0C5;B4DGG1;Q9H0X4-2	3;3;3;3;3;3;3;3;3;3;3;3	3;3;3;3;3;3;3;3;3;3;3;3	3;3;3;3;3;3;3;3;3;3;3;3	Protein FAM234A	FAM234A	sp|Q9H0X4|F234A_HUMAN Protein FAM234A OS=Homo sapiens OX=9606 GN=FAM234A PE=1 SV=1;tr|C9J1M4|C9J1M4_HUMAN Protein FAM234A (Fragment) OS=Homo sapiens OX=9606 GN=FAM234A PE=1 SV=8;tr|C9J8V3|C9J8V3_HUMAN Protein FAM234A (Fragment) OS=Homo sapiens OX=9606 GN=F	12	3	3	3	2.7	2.7	2.7	59.659	552	552;50;68;87;102;103;131;233;236;242;531;540	0	37.504	0	0	0	0	0	0	0	0	0	0	0	0	0	0	0	0	0	0	0	0	0	0	KSQENLGNPSK;NEERKSQENLGNPSK;SQENLGNPSK	1416
P21860;F8VYK4;B4DGQ7;P21860-5;P21860-4	P21860;F8VYK4;B4DGQ7;P21860-5;P21860-4	2;2;2;2;2	2;2;2;2;2	2;2;2;2;2	Receptor tyrosine-protein kinase erbB-3;receptor protein-tyrosine kinase	ERBB3	sp|P21860|ERBB3_HUMAN Receptor tyrosine-protein kinase erbB-3 OS=Homo sapiens OX=9606 GN=ERBB3 PE=1 SV=1;tr|F8VYK4|F8VYK4_HUMAN Receptor tyrosine-protein kinase erbB-3 (Fragment) OS=Homo sapiens OX=9606 GN=ERBB3 PE=1 SV=2;tr|B4DGQ7|B4DGQ7_HUMAN Receptor pr	5	2	2	2	1.2	1.2	1.2	148.1	1342	1342;649;921;699;1283	0	16.141	0	0	0	0	0	0	0	0	0	0	0	0	0	0	0	0	0	0	0	0	0	0	GESIEPLDPSEK;YLERGESIEPLDPSEK	1417
Q9H5N1;H3BU67;H3BNR2;H3BT64;B4DHR0;Q9H5N1-2	Q9H5N1;H3BU67;H3BNR2;H3BT64;B4DHR0;Q9H5N1-2	1;1;1;1;1;1	1;1;1;1;1;1	1;1;1;1;1;1	Rab GTPase-binding effector protein 2	RABEP2	sp|Q9H5N1|RABE2_HUMAN Rab GTPase-binding effector protein 2 OS=Homo sapiens OX=9606 GN=RABEP2 PE=1 SV=2;tr|H3BU67|H3BU67_HUMAN Rab GTPase-binding effector protein 2 (Fragment) OS=Homo sapiens OX=9606 GN=RABEP2 PE=1 SV=1;tr|H3BNR2|H3BNR2_HUMAN Rab GTPase-bi	6	1	1	1	2.8	2.8	2.8	63.542	569	569;72;245;280;498;533	0.00057979	2.686	0	0	0	0	0	0	0	0	0	0	0	0	0	0	0	0	0	0	0	0	0	0	HAPSLHGSTELLPLSR	1418
Q14938;K7EN08;B4DHW2;Q14938-6;Q14938-5;Q14938-3;Q14938-4;A0A087WXP2	Q14938;K7EN08;B4DHW2;Q14938-6;Q14938-5;Q14938-3;Q14938-4;A0A087WXP2	9;9;9;9;9;9;9;8	8;8;8;8;8;8;8;7	4;4;4;4;4;4;4;3	Nuclear factor 1 X-type;Nuclear factor 1	NFIX	sp|Q14938|NFIX_HUMAN Nuclear factor 1 X-type OS=Homo sapiens OX=9606 GN=NFIX PE=1 SV=2;tr|K7EN08|K7EN08_HUMAN Nuclear factor 1 OS=Homo sapiens OX=9606 GN=NFIX PE=1 SV=1;tr|B4DHW2|B4DHW2_HUMAN Nuclear factor 1 OS=Homo sapiens OX=9606 GN=NFIX PE=1 SV=1;sp|Q1	8	9	8	4	25.5	23.3	12	55.098	502	502;455;510;433;440;441;494;393	0	145.46	11226	16777	13134	14320	25793	11367	14791	33442	28556	47438	2	2	2	2	2	2	2	2	2	2	78768000	3	DELLGEKPEIK;GIPLESTDGER;KPPCCVLSNPDQK;LDFCSALSSQGSSPR;MAFTHHPLPVLAGVRPGSPR;SIDDSEMESPVDDVFYPGTGR;SITSPPSTSTTK;SPAAGSSQSSGWPNDVDAGPASLK;SPAAGSSQSSGWPNDVDAGPASLKK	1419
P30305;P30305-2;G8JLH2;B4DIG0;P30305-4;P30305-3	P30305;P30305-2;G8JLH2;B4DIG0;P30305-4;P30305-3	13;13;13;13;12;9	13;13;13;13;12;9	13;13;13;13;12;9	M-phase inducer phosphatase 2;M-phase inducer phosphatase	CDC25B	sp|P30305|MPIP2_HUMAN M-phase inducer phosphatase 2 OS=Homo sapiens OX=9606 GN=CDC25B PE=1 SV=2;sp|P30305-2|MPIP2_HUMAN Isoform 1 of M-phase inducer phosphatase 2 OS=Homo sapiens OX=9606 GN=CDC25B;tr|G8JLH2|G8JLH2_HUMAN M-phase inducer phosphatase OS=Homo	6	13	13	13	21.9	21.9	21.9	64.987	580	580;566;489;516;601;539	0	246.26	0	0	0	0	0	0	0	0	0	0	0	0	0	0	0	0	0	0	0	0	0	0	EAFAQRPSSAPDLMCLSPDR;EAFAQRPSSAPDLMCLSPDRK;FQSMPVR;LERPQDRDTPVQNK;LLGHSPVLR;LTHLSLSR;MEVEELSPLALGR;RFQSMPVR;RRSVTPPEEQQEAEEPK;SEAGSGAASSSGEDKENDGFVFK;SPSMPCSVIR;SPSMPCSVIRPILK;SVTPPEEQQEAEEPK	1420
Q99719;Q99719-2;H7C299;E7EQM7;C9JM82;E7EPG2;B4DJ62;E7EX32;G3XAH0	Q99719;Q99719-2;H7C299;E7EQM7;C9JM82;E7EPG2;B4DJ62;E7EX32;G3XAH0	1;1;1;1;1;1;1;1;1	1;1;1;1;1;1;1;1;1	1;1;1;1;1;1;1;1;1	Septin-5;Septin	SEPTIN5	sp|Q99719|SEPT5_HUMAN Septin-5 OS=Homo sapiens OX=9606 GN=SEPTIN5 PE=1 SV=1;sp|Q99719-2|SEPT5_HUMAN Isoform 2 of Septin-5 OS=Homo sapiens OX=9606 GN=SEPTIN5;tr|H7C299|H7C299_HUMAN Septin-5 (Fragment) OS=Homo sapiens OX=9606 GN=SEPTIN5 PE=1 SV=1;tr|E7EQM7|E	9	1	1	1	6.5	6.5	6.5	42.777	369	369;346;106;248;301;304;322;337;378	0	92.079	0	0	0	0	0	0	0	0	0	0	0	0	0	0	0	0	0	0	0	0	0	0	FGIHVYQFPECDSDEDEDFKQQDR	1421
Q9Y5W9;B4DJI7;J3QLV8;Q9Y5W9-2	Q9Y5W9;B4DJI7;J3QLV8;Q9Y5W9-2	2;2;2;2	2;2;2;2	2;2;2;2	Sorting nexin-11	SNX11	sp|Q9Y5W9|SNX11_HUMAN Sorting nexin-11 OS=Homo sapiens OX=9606 GN=SNX11 PE=1 SV=2;tr|B4DJI7|B4DJI7_HUMAN Sorting nexin-11 OS=Homo sapiens OX=9606 GN=SNX11 PE=1 SV=1;tr|J3QLV8|J3QLV8_HUMAN Sorting nexin-11 (Fragment) OS=Homo sapiens OX=9606 GN=SNX11 PE=1 SV	4	2	2	2	4.4	4.4	4.4	30.433	270	270;126;254;262	0	8.6986	0	0	0	0	0	0	0	0	0	0	0	0	0	0	0	0	0	0	0	0	0	0	RSSPSPPPSEEK;SSPSPPPSEEK	1422
Q96SY0;B4DVT3;B4DJL6;Q96SY0-4;Q96SY0-3;H3BRY6	Q96SY0;B4DVT3;B4DJL6;Q96SY0-4;Q96SY0-3;H3BRY6	2;2;2;2;2;1	2;2;2;2;2;1	2;2;2;2;2;1	Integrator complex subunit 14	INTS14	sp|Q96SY0|INT14_HUMAN Integrator complex subunit 14 OS=Homo sapiens OX=9606 GN=INTS14 PE=1 SV=2;tr|B4DVT3|B4DVT3_HUMAN von Willebrand factor A domain-containing protein 9 OS=Homo sapiens OX=9606 GN=INTS14 PE=1 SV=1;tr|B4DJL6|B4DJL6_HUMAN Integrator complex	6	2	2	2	8.3	8.3	8.3	57.47	518	518;482;554;439;461;468	0	18.402	3275.6	5614	3097.2	3454.7	6609.8	3925.2	3919.4	8835.6	3301	10361	2	2	2	2	2	2	2	2	2	2	114830000	3	EGDEVGTGITDDNEDENSANQIAGK;ENPYGEDDNKSPFPLQPK	1423
Q9HAU0;B4DJX4;Q9HAU0-8;Q9HAU0-2;Q9HAU0-4;Q9HAU0-6;A0JP02;Q9HAU0-5;Q9HAU0-3;H0YGJ6;F5H1X3;H0YG48	Q9HAU0;B4DJX4;Q9HAU0-8;Q9HAU0-2;Q9HAU0-4;Q9HAU0-6;A0JP02;Q9HAU0-5;Q9HAU0-3	15;15;15;15;15;15;13;13;8;5;2;2	15;15;15;15;15;15;13;13;8;5;2;2	15;15;15;15;15;15;13;13;8;5;2;2	Pleckstrin homology domain-containing family A member 5	PLEKHA5	sp|Q9HAU0|PKHA5_HUMAN Pleckstrin homology domain-containing family A member 5 OS=Homo sapiens OX=9606 GN=PLEKHA5 PE=1 SV=1;tr|B4DJX4|B4DJX4_HUMAN Pleckstrin homology domain-containing family A member 5 (Fragment) OS=Homo sapiens OX=9606 GN=PLEKHA5 PE=1 SV=	12	15	15	15	15.8	15.8	15.8	127.46	1116	1116;977;1098;1174;1179;1282;874;1060;650;397;118;135	0	323.31	0	0	0	0	0	0	0	0	0	0	0	0	0	0	0	0	0	0	0	0	0	0	AKSPTPESSTIASYVTLR;AKSPTPESSTIASYVTLRK;ERPISMINEASNYNVTSDYAVHPMSPVGR;GLNVIGASDQSPLQSPSNLR;GVISYQTLPR;IVNVSLADLR;KERPISMINEASNYNVTSDYAVHPMSPVGR;LYKSEPELTTVAEVDESNGEEK;SAVEQLCLAESTRPR;SEPELTTVAEVDESNGEEK;SEVSSPIQR;SPTPESSTIASYVTLR;SVPAGLTLQSVSPQSLQGK;TNSMQQLEQWIK;YPEGYRTLPR	1424
Q9BSA4;B4DKD1;Q9BSA4-2	Q9BSA4;B4DKD1;Q9BSA4-2	2;2;2	2;2;2	2;2;2	Protein tweety homolog 2;Protein tweety homolog	TTYH2	sp|Q9BSA4|TTYH2_HUMAN Protein tweety homolog 2 OS=Homo sapiens OX=9606 GN=TTYH2 PE=1 SV=3;tr|B4DKD1|B4DKD1_HUMAN Protein tweety homolog OS=Homo sapiens OX=9606 GN=TTYH2 PE=1 SV=1;sp|Q9BSA4-2|TTYH2_HUMAN Isoform 2 of Protein tweety homolog 2 OS=Homo sapiens	3	2	2	2	3.7	3.7	3.7	58.772	534	534;513;213	0.00030125	3.6443	0	0	0	0	0	0	0	0	0	0	0	0	0	0	0	0	0	0	0	0	0	0	ASPPPTYSPSMR;MAAHSPPR	1425
Q8TE68;B4DKV7;Q8TE68-2;K7ELW3;Q8TE68-4;K7EKX9;K7EN83;Q8TE68-3	Q8TE68;B4DKV7;Q8TE68-2;K7ELW3;Q8TE68-4	9;9;9;5;5;4;4;4	9;9;9;5;5;4;4;4	9;9;9;5;5;4;4;4	Epidermal growth factor receptor kinase substrate 8-like protein 1	EPS8L1	sp|Q8TE68|ES8L1_HUMAN Epidermal growth factor receptor kinase substrate 8-like protein 1 OS=Homo sapiens OX=9606 GN=EPS8L1 PE=1 SV=3;tr|B4DKV7|B4DKV7_HUMAN Epidermal growth factor receptor kinase substrate 8-like protein 1 OS=Homo sapiens OX=9606 GN=EPS8L1	8	9	9	9	16.5	16.5	16.5	80.25	723	723;659;596;409;502;428;548;551	0	323.31	2845.1	3281.3	2815.4	2542.2	4796.2	2651	3566.1	6953	4527.2	10814	1	1	1	1	1	1	1	1	1	1	45320000	1	APEPQLSPGSDASEVR;AVISTVER;DRSPAAETPPLQR;DVLEVLDDSRK;PIPEAEEAQRPEPVGTSSNADSASPDLGPR;SLNSTPPPPPAPAPAPPPALAR;SLNSTPPPPPAPAPAPPPALARPR;SPAAETPPLQR;WDSCDSLNGLDPSEKEK	1426
B4DLN1;I3L1E8	B4DLN1	10;1	10;1	0;0			tr|B4DLN1|B4DLN1_HUMAN cDNA FLJ60124, highly similar to Mitochondrial dicarboxylate carrier OS=Homo sapiens OX=9606 PE=2 SV=1	2	10	10	0	25.1	25.1	0	48.099	442	442;113	0	323.31	204620	264100	211460	305620	415610	187580	243600	475280	533550	447830	20	20	20	20	20	20	20	20	20	20	3.3585e+09	21	GALVTVGQLSCYDQAK;GEYQGVFHCAVETAK;GLVPAGIR;GSQGPLPFHEK;LFSGATMASSR;LGPLAFYK;LTEAKPVDK;LVESLPQEIK;NYAHALDGLYR;NYIQGINLVQAK	1427
P15559;B4DLR8;P15559-3;P15559-2;H3BRK3;H3BNV2	P15559;B4DLR8;P15559-3;P15559-2;H3BRK3;H3BNV2	7;7;7;7;6;5	7;7;7;7;6;5	7;7;7;7;6;5	NAD(P)H dehydrogenase [quinone] 1	NQO1	sp|P15559|NQO1_HUMAN NAD(P)H dehydrogenase [quinone] 1 OS=Homo sapiens OX=9606 GN=NQO1 PE=1 SV=1;tr|B4DLR8|B4DLR8_HUMAN NAD(P)H dehydrogenase [quinone] 1 OS=Homo sapiens OX=9606 GN=NQO1 PE=1 SV=1;sp|P15559-3|NQO1_HUMAN Isoform 3 of NAD(P)H dehydrogenase [q	6	7	7	7	27	27	27	30.867	274	274;202;236;240;269;253	0	140.92	222180	266220	245610	315960	408940	222050	259480	401670	508020	387830	17	17	17	17	17	17	17	17	17	17	3.3286e+09	18	ALIVLAHSER;EAAAAALK;EGHLSPDIVAEQK;IQILEGWK;LKDPANFQYPAESVLAYK;SIPTDNQIK;TSFNYAMK	1428
P00374;B4DM58;Q86XF0;C9JJ68;P00374-2	P00374;B4DM58;Q86XF0;C9JJ68;P00374-2	5;5;4;4;4	5;5;4;4;4	5;5;4;4;4	Dihydrofolate reductase;Dihydrofolate reductase 2, mitochondrial;dihydrofolate reductase	DHFR;DHFR2	sp|P00374|DYR_HUMAN Dihydrofolate reductase OS=Homo sapiens OX=9606 GN=DHFR PE=1 SV=2;tr|B4DM58|B4DM58_HUMAN Dihydrofolate reductase OS=Homo sapiens OX=9606 GN=DHFR PE=1 SV=1;sp|Q86XF0|DYR2_HUMAN Dihydrofolate reductase 2, mitochondrial OS=Homo sapiens OX=	5	5	5	5	22.5	22.5	22.5	21.452	187	187;129;187;114;135	0.00016113	5.8423	31834	35735	37349	48987	66188	34619	39805	66620	78107	70641	5	5	5	5	5	5	5	5	5	5	356080000	5	INLVLSR;LTEQPELANK;MTTTSSVEGK;SLDDALK;TWFSIPEK	1429
Q9BYM8;B4DML5;G3XAG9;A6PVJ6;A6PVJ7;Q5JWR1;H0Y4S7;Q9BYM8-4;Q9BYM8-3	Q9BYM8;B4DML5;G3XAG9;A6PVJ6;A6PVJ7;Q5JWR1;H0Y4S7;Q9BYM8-4;Q9BYM8-3	2;2;2;1;1;1;1;1;1	2;2;2;1;1;1;1;1;1	2;2;2;1;1;1;1;1;1	RanBP-type and C3HC4-type zinc finger-containing protein 1	RBCK1	sp|Q9BYM8|HOIL1_HUMAN RanBP-type and C3HC4-type zinc finger-containing protein 1 OS=Homo sapiens OX=9606 GN=RBCK1 PE=1 SV=2;tr|B4DML5|B4DML5_HUMAN RanBP-type and C3HC4-type zinc finger-containing protein 1 OS=Homo sapiens OX=9606 GN=RBCK1 PE=1 SV=1;tr|G3XA	9	2	2	2	7.3	7.3	7.3	57.571	510	510;272;336;105;116;117;255;230;468	0	13.192	18683	23219	22893	20870	32688	21443	19742	39294	26629	56468	2	2	2	2	2	2	2	2	2	2	123300000	2	ARPEAYQVPASYQPDEEER;VPLSVQLKPEVSPTQDIR	1430
Q96J84;Q5W0G0;Q5W0F9;B4DN67;Q96J84-3;Q96J84-2	Q96J84;Q5W0G0;Q5W0F9;B4DN67;Q96J84-3;Q96J84-2	7;7;7;7;7;7	7;7;7;7;7;7	7;7;7;7;7;7	Kin of IRRE-like protein 1	KIRREL1	sp|Q96J84|KIRR1_HUMAN Kin of IRRE-like protein 1 OS=Homo sapiens OX=9606 GN=KIRREL1 PE=1 SV=2;tr|Q5W0G0|Q5W0G0_HUMAN Kin of IRRE-like protein 1 OS=Homo sapiens OX=9606 GN=KIRREL1 PE=1 SV=1;tr|Q5W0F9|Q5W0F9_HUMAN Kin of IRRE-like protein 1 OS=Homo sapiens O	6	7	7	7	9.5	9.5	9.5	83.535	757	757;571;593;657;654;773	0	61.074	0	0	0	0	0	0	0	0	0	0	0	0	0	0	0	0	0	0	0	0	0	0	AIYSSFK;AIYSSFKDDVDLK;AVLYADYR;EPLTMHSDREDDTASVSTATR;FSYTSQHSDYGQR;TPYEAYDPIGK;VETVNREPLTMHSDREDDTASVSTATR	1431
Q8TAP6;B4DP81;Q8TAP6-2	Q8TAP6;B4DP81;Q8TAP6-2	1;1;1	1;1;1	1;1;1	Centrosomal protein of 76 kDa	CEP76	sp|Q8TAP6|CEP76_HUMAN Centrosomal protein of 76 kDa OS=Homo sapiens OX=9606 GN=CEP76 PE=1 SV=1;tr|B4DP81|B4DP81_HUMAN Centrosomal protein of 76 kDa OS=Homo sapiens OX=9606 GN=CEP76 PE=1 SV=1;sp|Q8TAP6-2|CEP76_HUMAN Isoform 2 of Centrosomal protein of 76 kD	3	1	1	1	3.8	3.8	3.8	74.413	659	659;112;584	0	8.9825	0	0	0	0	0	0	0	0	0	0	0	0	0	0	0	0	0	0	0	0	0	0	ELNFVTDSVEQELPSSPKQPICFDR	1432
E9PCW1;B4DQA8;O95249;K7EJC8;G5E9T8;O95249-2;F6RU00	E9PCW1;B4DQA8;O95249;K7EJC8;G5E9T8	5;5;3;3;3;2;1	5;5;3;3;3;2;1	5;5;3;3;3;2;1	Golgi SNAP receptor complex member 1	GOSR1	tr|E9PCW1|E9PCW1_HUMAN Golgi SNAP receptor complex member 1 OS=Homo sapiens OX=9606 GN=GOSR1 PE=1 SV=1;tr|B4DQA8|B4DQA8_HUMAN Golgi SNAP receptor complex member 1 OS=Homo sapiens OX=9606 GN=GOSR1 PE=1 SV=1;sp|O95249|GOSR1_HUMAN Golgi SNAP receptor complex	7	5	5	5	17.3	17.3	17.3	28.293	248	248;174;250;236;255;185;81	0	31.004	674.51	2891.8	1117	1609.4	3139.3	1284.7	1349.8	7048	3876.9	8923.7	2	2	2	2	2	2	2	2	2	2	113010000	3	DGRRDSSDTTPLLNGSSQDR;DILQDYTHEFHK;HRDILQDYTHEFHK;QLENELDLK;RDSSDTTPLLNGSSQDR	1433
Q96IU4;B4DQI4;F8W9U3;Q96IU4-2	Q96IU4;B4DQI4;F8W9U3;Q96IU4-2	2;2;2;1	2;2;2;1	2;2;2;1	Putative protein-lysine deacylase ABHD14B	ABHD14B	sp|Q96IU4|ABHEB_HUMAN Putative protein-lysine deacylase ABHD14B OS=Homo sapiens OX=9606 GN=ABHD14B PE=1 SV=1;tr|B4DQI4|B4DQI4_HUMAN Protein ABHD14B OS=Homo sapiens OX=9606 GN=ABHD14B PE=1 SV=1;tr|F8W9U3|F8W9U3_HUMAN Putative protein-lysine deacylase ABHD14	4	2	2	2	9.5	9.5	9.5	22.345	210	210;188;208;172	0.00016093	5.8171	40824	48359	44006	59149	77369	42573	48663	90476	86786	99065	3	3	3	3	3	3	3	3	3	3	383450000	3	EALPGSGQAR;INAANYASVK	1434
Q9H9L7;B4DQP0;Q9H9L7-2	Q9H9L7;B4DQP0;Q9H9L7-2	2;2;2	2;2;2	2;2;2	Akirin-1	AKIRIN1	sp|Q9H9L7|AKIR1_HUMAN Akirin-1 OS=Homo sapiens OX=9606 GN=AKIRIN1 PE=1 SV=1;tr|B4DQP0|B4DQP0_HUMAN Akirin-1 OS=Homo sapiens OX=9606 GN=AKIRIN1 PE=1 SV=1;sp|Q9H9L7-2|AKIR1_HUMAN Isoform 2 of Akirin-1 OS=Homo sapiens OX=9606 GN=AKIRIN1	3	2	2	2	8.9	8.9	8.9	21.867	192	192;145;147	0	28.825	0	0	0	0	0	0	0	0	0	0	0	0	0	0	0	0	0	0	0	0	0	0	RPMEFEAALLSPGSPK;RPMEFEAALLSPGSPKR	1435
Q7L5Y9;Q7L5Y9-2;B4DQT1;B4DVN3;E7ESC7;Q7L5Y9-3;D6RID6;D6RE80;D6RDW4;D6REW7;D6RIB6;Q7L5Y9-5;Q7L5Y9-4	Q7L5Y9;Q7L5Y9-2;B4DQT1;B4DVN3;E7ESC7;Q7L5Y9-3;D6RID6;D6RE80;D6RDW4;D6REW7;D6RIB6;Q7L5Y9-5;Q7L5Y9-4	2;2;2;2;2;2;1;1;1;1;1;1;1	2;2;2;2;2;2;1;1;1;1;1;1;1	2;2;2;2;2;2;1;1;1;1;1;1;1	E3 ubiquitin-protein transferase MAEA	MAEA	sp|Q7L5Y9|MAEA_HUMAN E3 ubiquitin-protein transferase MAEA OS=Homo sapiens OX=9606 GN=MAEA PE=1 SV=1;sp|Q7L5Y9-2|MAEA_HUMAN Isoform 2 of E3 ubiquitin-protein transferase MAEA OS=Homo sapiens OX=9606 GN=MAEA;tr|B4DQT1|B4DQT1_HUMAN E3 ubiquitin-protein trans	13	2	2	2	5.3	5.3	5.3	45.287	396	396;360;348;395;434;355;115;183;245;274;328;245;328	0	28.109	22202	25895	28520	35781	57545	23205	25616	66568	81346	80462	2	2	2	2	2	2	2	2	2	2	508070000	2	AVESIQAEDESAK;LDAVRHAR	1436
P61619;B4DR61;P61619-3;Q9H9S3;Q9H9S3-3;F8W776;Q8TC24;Q9H9S3-2;H7C1Q9;C9JXC6;H7C069;A6NK38;F2Z2C7;A6NIF9;C9JJV4;H7C1S8	P61619;B4DR61;P61619-3;Q9H9S3;Q9H9S3-3;F8W776;Q8TC24;Q9H9S3-2	7;7;5;4;4;4;4;4;2;2;2;2;2;2;2;1	7;7;5;4;4;4;4;4;2;2;2;2;2;2;2;1	7;7;5;4;4;4;4;4;2;2;2;2;2;2;2;1	Protein transport protein Sec61 subunit alpha isoform 1;Protein transport protein Sec61 subunit alpha isoform 2	SEC61A1;SEC61A2	sp|P61619|S61A1_HUMAN Protein transport protein Sec61 subunit alpha isoform 1 OS=Homo sapiens OX=9606 GN=SEC61A1 PE=1 SV=2;tr|B4DR61|B4DR61_HUMAN Protein transport protein Sec61 subunit alpha isoform 1 OS=Homo sapiens OX=9606 GN=SEC61A1 PE=1 SV=1;sp|P61619	16	7	7	7	13.4	13.4	13.4	52.264	476	476;482;356;476;454;410;418;437;94;101;145;159;162;168;189;228	0	29.054	242250	286360	265500	317540	422090	248610	284160	442550	500930	455580	16	16	16	16	16	16	16	16	16	16	1.5401e+09	16	AFSPTTVNTGR;EQQMVMR;ETSMVHELNR;GQYNTYPIK;IIEVGDTPK;TWIEVSGSSAK;VILASNR	1437
Q9Y6E0-2;B4DR80;Q9Y6E0;H0Y630;Q5JV99;Q5JV98;C9JJV0;C9JDH9;C9J6L2;C9JCC0;C9J232;H7C279;O00506-3;O00506-2	Q9Y6E0-2;B4DR80;Q9Y6E0;H0Y630	10;10;9;7;4;4;2;2;2;2;2;2;2;2	10;10;9;7;4;4;2;2;2;2;2;2;2;2	5;5;4;3;3;3;0;0;0;0;0;0;0;0	Serine/threonine-protein kinase 24;Serine/threonine-protein kinase 24 36 kDa subunit;Serine/threonine-protein kinase 24 12 kDa subunit;non-specific serine/threonine protein kinase	STK24	sp|Q9Y6E0-2|STK24_HUMAN Isoform A of Serine/threonine-protein kinase 24 OS=Homo sapiens OX=9606 GN=STK24;tr|B4DR80|B4DR80_HUMAN Serine/threonine-protein kinase 24 OS=Homo sapiens OX=9606 GN=STK24 PE=1 SV=1;sp|Q9Y6E0|STK24_HUMAN Serine/threonine-protein kin	14	10	10	5	30.9	30.9	20.6	47.913	431	431;412;443;369;142;209;79;148;161;163;177;247;332;349	0	323.31	86628	112930	106360	121430	177900	92215	102190	220450	182010	268110	10	10	10	10	10	10	10	10	10	10	439080000	11	ADPEELFTK;AEQSHDDSSSEDSDAETDGQASGGSDSGDWIFTIR;AHSPVQSGLPGMQNLK;GLDYLHSEK;GSFGEVFK;LADFGVAGQLTDTQIK;LADFGVAGQLTDTQIKR;NLENGALQPSDLDR;SQACGGNLGSIEELR;TSYLTELIDR	1438
Q9UQR0;H0Y6S1;B4DRC2;Q9UQR0-2	Q9UQR0;H0Y6S1;B4DRC2	3;3;3;1	3;3;3;1	3;3;3;1	Sex comb on midleg-like protein 2	SCML2	sp|Q9UQR0|SCML2_HUMAN Sex comb on midleg-like protein 2 OS=Homo sapiens OX=9606 GN=SCML2 PE=1 SV=1;tr|H0Y6S1|H0Y6S1_HUMAN Sex comb on midleg-like protein 2 (Fragment) OS=Homo sapiens OX=9606 GN=SCML2 PE=1 SV=2;tr|B4DRC2|B4DRC2_HUMAN Sex comb on midleg-like	4	3	3	3	4.7	4.7	4.7	77.256	700	700;124;345;138	0	152.98	0	0	0	0	0	0	0	0	0	0	0	0	0	0	0	0	0	0	0	0	0	0	RSPQQTVPYVVPLSPK;SPQQTVPYVVPLSPK;SVPGTTSSPLVGDISPK	1439
Q5W0Z9;B4DRN8;Q5W0Z9-4	Q5W0Z9;B4DRN8	3;3;1	3;3;1	2;2;0	Palmitoyltransferase ZDHHC20;Palmitoyltransferase	ZDHHC20	sp|Q5W0Z9|ZDH20_HUMAN Palmitoyltransferase ZDHHC20 OS=Homo sapiens OX=9606 GN=ZDHHC20 PE=1 SV=1;tr|B4DRN8|B4DRN8_HUMAN Palmitoyltransferase OS=Homo sapiens OX=9606 GN=ZDHHC20 PE=1 SV=1	3	3	3	2	10.4	10.4	5.2	42.277	365	365;292;320	0	182.34	0	0	0	0	0	0	0	0	0	0	0	0	0	0	0	0	0	0	0	0	0	0	LVGMDPEQASVTNQNEYAR;SSGSNQPFPIKPLSESK;SSGSNQPFPIKPLSESKNR	1440
Q8IZS8;B4DSF6;Q8IZS8-3;Q8IZS8-2	Q8IZS8;B4DSF6;Q8IZS8-3;Q8IZS8-2	1;1;1;1	1;1;1;1	1;1;1;1	Voltage-dependent calcium channel subunit alpha-2/delta-3;Voltage-dependent calcium channel subunit alpha-2-3;Voltage-dependent calcium channel subunit delta-3	CACNA2D3	sp|Q8IZS8|CA2D3_HUMAN Voltage-dependent calcium channel subunit alpha-2/delta-3 OS=Homo sapiens OX=9606 GN=CACNA2D3 PE=1 SV=1;tr|B4DSF6|B4DSF6_HUMAN Voltage-dependent calcium channel subunit alpha-2/delta-3 OS=Homo sapiens OX=9606 GN=CACNA2D3 PE=1 SV=1;sp|	4	1	1	1	1	1	1	123.01	1091	1091;525;519;997	1	-2	0	0	0	0	0	0	0	0	0	0	0	0	0	0	0	0	0	0	0	0	0	0	KWYIQAATSPK	1441
P04626;B4DTR1;P04626-3;P04626-2;P04626-5;P04626-4;J3QLU9	P04626;B4DTR1;P04626-3;P04626-2;P04626-5;P04626-4	8;8;8;8;8;8;3	8;8;8;8;8;8;3	8;8;8;8;8;8;3	Receptor tyrosine-protein kinase erbB-2	ERBB2	sp|P04626|ERBB2_HUMAN Receptor tyrosine-protein kinase erbB-2 OS=Homo sapiens OX=9606 GN=ERBB2 PE=1 SV=1;tr|B4DTR1|B4DTR1_HUMAN Receptor tyrosine-protein kinase erbB-2 OS=Homo sapiens OX=9606 GN=ERBB2 PE=1 SV=1;sp|P04626-3|ERBB2_HUMAN Isoform 3 of Receptor	7	8	8	8	7.6	7.6	7.6	137.91	1255	1255;979;569;645;1225;1240;1055	0	323.31	3356.4	5909.4	5689.4	5482.1	14352	4136	4896.4	23167	11179	49790	1	1	1	1	1	1	1	1	1	1	568450000	1	EGPLPAARPAGATLER;ELVSEFSRMAR;HRSSSTRSGGGDLTLGLEPSEEEAPR;LLDIDETEYHADGGK;LLDIDETEYHADGGKVPIK;PAGATLER;SGGGDLTLGLEPSEEEAPR;SPLAPSEGAGSDVFDGDLGMGAAK	1442
Q9UIL8;B4DTX8	Q9UIL8;B4DTX8	1;1	1;1	1;1	PHD finger protein 11	PHF11	sp|Q9UIL8|PHF11_HUMAN PHD finger protein 11 OS=Homo sapiens OX=9606 GN=PHF11 PE=1 SV=3;tr|B4DTX8|B4DTX8_HUMAN PHD finger protein 11 OS=Homo sapiens OX=9606 GN=PHF11 PE=1 SV=1	2	1	1	1	3	3	3	37.582	331	331;159	0.0099276	1.4987	0	0	0	0	0	0	0	0	0	0	0	0	0	0	0	0	0	0	0	0	0	0	AQASPPRPER	1443
Q13126;B4DUC8;Q13126-4;Q13126-3;Q13126-2;J3QSB7;Q13126-7;Q13126-6;Q13126-5;F2Z2F3;F8WES2;A0A2R8Y4K0	Q13126;B4DUC8;Q13126-4;Q13126-3;Q13126-2;J3QSB7;Q13126-7;Q13126-6;Q13126-5;F2Z2F3	10;10;9;9;9;8;8;8;8;6;2;1	10;10;9;9;9;8;8;8;8;6;2;1	10;10;9;9;9;8;8;8;8;6;2;1	S-methyl-5-thioadenosine phosphorylase;Purine nucleoside phosphorylase	MTAP	sp|Q13126|MTAP_HUMAN S-methyl-5-thioadenosine phosphorylase OS=Homo sapiens OX=9606 GN=MTAP PE=1 SV=2;tr|B4DUC8|B4DUC8_HUMAN S-methyl-5-thioadenosine phosphorylase OS=Homo sapiens OX=9606 GN=MTAP PE=1 SV=1;sp|Q13126-4|MTAP_HUMAN Isoform 4 of S-methyl-5-	12	10	10	10	37.5	37.5	37.5	31.236	283	283;300;280;334;346;242;239;293;305;143;50;55	0	245.57	292360	365530	319790	446700	592090	295330	355800	528120	687040	577320	25	25	25	25	25	25	25	25	25	25	4.0455e+09	26	EHEEAVSVDR;EVLIETAK;GVCHIPMAEPFCPK;IGIIGGTGLDDPEILEGR;NMAQFSVLLPR;NVDCVLLAR;QHTIMPSK;VNYQANIWALK;YVDTPFGK;YVDTPFGKPSDALILGK	1444
Q969X1;C9JEN3;C9IYT2;F8WDY4;C9IZ27;C9JW19;C9JWV9;B4DUD2	Q969X1;C9JEN3;C9IYT2;F8WDY4;C9IZ27;C9JW19;C9JWV9;B4DUD2	2;2;2;2;2;2;2;2	2;2;2;2;2;2;2;2	2;2;2;2;2;2;2;2	Protein lifeguard 3	TMBIM1	sp|Q969X1|LFG3_HUMAN Protein lifeguard 3 OS=Homo sapiens OX=9606 GN=TMBIM1 PE=1 SV=2;tr|C9JEN3|C9JEN3_HUMAN Protein lifeguard 3 (Fragment) OS=Homo sapiens OX=9606 GN=TMBIM1 PE=1 SV=1;tr|C9IYT2|C9IYT2_HUMAN Protein lifeguard 3 (Fragment) OS=Homo sapiens OX=	8	2	2	2	4.8	4.8	4.8	34.607	311	311;106;107;140;150;167;171;215	0	210.25	0	0	0	0	0	0	0	0	0	0	0	0	0	0	0	0	0	0	0	0	0	0	AVSDSFGPGEWDDR;AVSDSFGPGEWDDRK	1445
Q8IWP9;B4DUJ5	Q8IWP9;B4DUJ5	1;1	1;1	1;1	Coiled-coil domain-containing protein 28A	CCDC28A	sp|Q8IWP9|CC28A_HUMAN Coiled-coil domain-containing protein 28A OS=Homo sapiens OX=9606 GN=CCDC28A PE=1 SV=1;tr|B4DUJ5|B4DUJ5_HUMAN Coiled-coil domain-containing protein 28A OS=Homo sapiens OX=9606 GN=CCDC28A PE=1 SV=1	2	1	1	1	5.5	5.5	5.5	30.366	274	274;184	0.00071144	2.3236	0	0	0	0	0	0	0	0	0	0	0	0	0	0	0	0	0	0	0	0	0	0	LHLADAQDVPNTSAS	1446
Q96CJ1;B4DWJ3;Q96CJ1-2	Q96CJ1;B4DWJ3;Q96CJ1-2	2;2;1	1;1;1	1;1;1	ELL-associated factor 2	EAF2	sp|Q96CJ1|EAF2_HUMAN ELL-associated factor 2 OS=Homo sapiens OX=9606 GN=EAF2 PE=1 SV=1;tr|B4DWJ3|B4DWJ3_HUMAN ELL-associated factor 2 OS=Homo sapiens OX=9606 GN=EAF2 PE=1 SV=1;sp|Q96CJ1-2|EAF2_HUMAN Isoform 2 of ELL-associated factor 2 OS=Homo sapiens OX=9	3	2	1	1	7.3	4.6	4.6	28.791	260	260;263;130	1	-2	0	0	0	0	0	0	0	0	0	0	0	0	0	0	0	0	0	0	0	0	0	0	LGESFEK;MSPASPIDDIER	1447
Q6WBX8;B4DYM6;B4DX60;J3KPN7;Q6WBX8-1;Q6WBX8-3;Q6WBX8-4;Q6WBX8-2	Q6WBX8;B4DYM6;B4DX60;J3KPN7;Q6WBX8-1;Q6WBX8-3;Q6WBX8-4;Q6WBX8-2	2;2;2;2;2;1;1;1	2;2;2;2;2;1;1;1	2;2;2;2;2;1;1;1	Cell cycle checkpoint control protein RAD9B;Cell cycle checkpoint control protein	RAD9B	sp|Q6WBX8|RAD9B_HUMAN Cell cycle checkpoint control protein RAD9B OS=Homo sapiens OX=9606 GN=RAD9B PE=1 SV=2;tr|B4DYM6|B4DYM6_HUMAN Cell cycle checkpoint control protein RAD9B OS=Homo sapiens OX=9606 GN=RAD9B PE=1 SV=1;tr|B4DX60|B4DX60_HUMAN Cell cycle che	8	2	2	2	4.5	4.5	4.5	47.831	426	426;341;417;429;414;259;271;345	0.0025161	2.0549	0	0	0	0	0	0	0	0	0	0	0	0	0	0	0	0	0	0	0	0	0	0	ASSPQSLCLSQK;AVQALSR	1448
Q5VSY0;C9J9D2;B4DXS0;Q5VSY0-2	Q5VSY0;C9J9D2;B4DXS0;Q5VSY0-2	1;1;1;1	1;1;1;1	1;1;1;1	G kinase-anchoring protein 1	GKAP1	sp|Q5VSY0|GKAP1_HUMAN G kinase-anchoring protein 1 OS=Homo sapiens OX=9606 GN=GKAP1 PE=1 SV=2;tr|C9J9D2|C9J9D2_HUMAN G kinase-anchoring protein 1 (Fragment) OS=Homo sapiens OX=9606 GN=GKAP1 PE=1 SV=1;tr|B4DXS0|B4DXS0_HUMAN G kinase-anchoring protein 1 OS=H	4	1	1	1	5.5	5.5	5.5	42.078	366	366;54;126;315	0	50.079	0	0	0	0	0	0	0	0	0	0	0	0	0	0	0	0	0	0	0	0	0	0	FALLQVDSGSGSDSEPGKGK	1449
P51114;B4DXZ6;P51114-3;C9JAJ4;H7C4S4;C9J5B4;C9IZ22;C9JZE0;C9JY20	P51114;B4DXZ6;P51114-3	24;24;19;6;5;2;2;2;2	24;24;19;6;5;2;2;2;2	2;2;2;0;2;0;0;0;0	RNA-binding protein FXR1	FXR1	sp|P51114|FXR1_HUMAN RNA-binding protein FXR1 OS=Homo sapiens OX=9606 GN=FXR1 PE=1 SV=3;tr|B4DXZ6|B4DXZ6_HUMAN Fragile X mental retardation syndrome-related protein 1 OS=Homo sapiens OX=9606 GN=FXR1 PE=1 SV=1;sp|P51114-3|FXR1_HUMAN Isoform 3 of RNA-binding	9	24	24	2	33.2	33.2	4.2	69.72	621	621;608;536;151;246;75;94;119;123	0	323.31	286150	539980	341540	459230	635260	334600	367230	962680	704520	1222300	31	31	31	31	31	31	31	31	31	31	3.8028e+09	32	AINGPTSASGDDISK;ANDQEPCGWWLAK;CTVDVPEDLREACANENAHK;DELSDWSLAGEDDRDSR;DVIEEHGPSEK;EISEGDEVEVYSR;GPNYTSGYGTNSELSNPSETESER;GPNYTSGYGTNSELSNPSETESERK;IEGDNENKLPR;IYGESADAVK;IYGESADAVKK;KDELSDWSLAGEDDRDSR;KEISEGDEVEVYSR;KVPGVTAIELDEDTGTFR;LPPPPDIK;LQIDEQLR;LRPVNQNK;QVPFNEVR;RGPNYTSGYGTNSELSNPSETESER;RGPNYTSGYGTNSELSNPSETESERK;SSISSVLK;VIQEIVDK;VRIEGDNENK;VRIEGDNENKLPR	1450
B4DY08	B4DY08	24	1	1		HNRNPC	tr|B4DY08|B4DY08_HUMAN Heterogeneous nuclear ribonucleoproteins C1/C2 OS=Homo sapiens OX=9606 GN=HNRNPC PE=1 SV=1	1	24	1	1	69.1	10.8	10.8	31.971	288	288	0	317.18	0	0	0	0	0	0	0	0	0	0	0	0	0	0	0	0	0	0	0	0	0	0	AAVAGEDGR;AVVPSKR;GDDLQAIK;GDDLQAIKK;GFAFVQYVNER;IVGCSVHK;KSDVEAIFSK;LKGDDLQAIK;MESEGGADDSAEEGDLLDDDDNEDR;MESEGGADDSAEEGDLLDDDDNEDRGDDQVK;MIAGQVLDINLAAEPK;MYSYPAR;NDKSEEEQSSSSVK;NDKSEEEQSSSSVKK;QAVEMKNDKSEEEQSSSSVK;QKVDSLLENLEK;SAAEMYGSSFDLDYDFQR;SDVEAIFSK;SEEEQSSSSVK;SEEEQSSSSVKKDETNVK;VDSLLENLEK;VFIGNLNTLVVK;VPPPPPIAR	1451
Q12905;B4DY09;X6R6Z1;A0A0A0MRL0	Q12905;B4DY09	12;12;2;2	12;12;2;2	12;12;2;2	Interleukin enhancer-binding factor 2	ILF2	sp|Q12905|ILF2_HUMAN Interleukin enhancer-binding factor 2 OS=Homo sapiens OX=9606 GN=ILF2 PE=1 SV=2;tr|B4DY09|B4DY09_HUMAN Interleukin enhancer-binding factor 2 OS=Homo sapiens OX=9606 GN=ILF2 PE=1 SV=1	4	12	12	12	33.8	33.8	33.8	43.062	390	390;352;115;150	0	323.31	194840	253990	192970	329990	413400	173880	236190	409130	511110	425200	38	38	38	38	38	38	38	38	38	38	4927800000	40	AYEKPPEK;EGEEEEENTEEPPQGEEEESMETQE;ILITTVPPNLR;ILSHGGFR;KEGEEEEENTEEPPQGEEEESMETQE;KLDPELHLDIK;LDPELHLDIK;NQDLAPNSAEQASILSLVTK;QPLALNVAYR;VKPAPDETSFSEALLK;VLQSALAAIR;WFEENASQSTVK	1452
P36897;F8VRH6;F8VVC4;H0YHS4;F8W0K6;F8W1R9;B4DY26;P36897-2	P36897;F8VRH6;F8VVC4;H0YHS4;F8W0K6;F8W1R9;B4DY26;P36897-2	1;1;1;1;1;1;1;1	1;1;1;1;1;1;1;1	1;1;1;1;1;1;1;1	TGF-beta receptor type-1	TGFBR1	sp|P36897|TGFR1_HUMAN TGF-beta receptor type-1 OS=Homo sapiens OX=9606 GN=TGFBR1 PE=1 SV=1;tr|F8VRH6|F8VRH6_HUMAN TGF-beta receptor type-1 (Fragment) OS=Homo sapiens OX=9606 GN=TGFBR1 PE=1 SV=1;tr|F8VVC4|F8VVC4_HUMAN TGF-beta receptor type-1 (Fragment) OS=	8	1	1	1	4.2	4.2	4.2	55.959	503	503;114;118;122;126;383;434;507	0.00015518	4.5029	0	0	0	0	0	0	0	0	0	0	0	0	0	0	0	0	0	0	0	0	0	0	VPNEEDPSLDRPFISEGTTLK	1453
O94760;B4DYP1;O94760-2	O94760;B4DYP1;O94760-2	4;4;4	4;4;4	4;4;4	N(G),N(G)-dimethylarginine dimethylaminohydrolase 1	DDAH1	sp|O94760|DDAH1_HUMAN N(G),N(G)-dimethylarginine dimethylaminohydrolase 1 OS=Homo sapiens OX=9606 GN=DDAH1 PE=1 SV=3;tr|B4DYP1|B4DYP1_HUMAN Dimethylargininase OS=Homo sapiens OX=9606 GN=DDAH1 PE=1 SV=1;sp|O94760-2|DDAH1_HUMAN Isoform 2 of N(G),N(G)-dimethy	3	4	4	4	18.2	18.2	18.2	31.121	285	285;185;182	0	294.74	67718	98736	91052	92876	142140	92018	90990	173320	126160	210540	8	8	8	8	8	8	8	8	8	8	412180000	9	DENATLDGGDVLFTGR;DYAVSTVPVADGLHLK;GAEILADTFK;TPEEYPESAK	1454
Q9NWS1;B4DZ31;Q9NWS1-2;Q9NWS1-5;H0Y6B3;A0A0C4DG30;J3KQY3;Q9NWS1-3;Q9NWS1-6;Q9NWS1-7	Q9NWS1;B4DZ31;Q9NWS1-2;Q9NWS1-5	4;4;4;3;1;1;1;1;1;1	4;4;4;3;1;1;1;1;1;1	4;4;4;3;1;1;1;1;1;1	PCNA-interacting partner	PARPBP	sp|Q9NWS1|PARI_HUMAN PCNA-interacting partner OS=Homo sapiens OX=9606 GN=PARPBP PE=1 SV=3;tr|B4DZ31|B4DZ31_HUMAN PCNA-interacting partner OS=Homo sapiens OX=9606 GN=PARPBP PE=1 SV=1;sp|Q9NWS1-2|PARI_HUMAN Isoform 2 of PCNA-interacting partner OS=Homo sapie	10	4	4	4	10	10	10	65.054	579	579;656;498;294;64;264;269;172;297;302	0	63.481	110460	141470	90452	176270	226200	73960	116980	194280	341150	140350	2	2	2	2	2	2	2	2	2	2	1189700000	2	KSTSQTGNK;LISGQAK;NIINSQEGVVALSTTDISPARPK;QYAVGDETDLSIPTSPTSK	1455
P40616;B4DZG7;F8VYN9;P40616-2	P40616;B4DZG7;F8VYN9;P40616-2	2;2;2;2	2;2;2;2	2;2;2;2	ADP-ribosylation factor-like protein 1	ARL1	sp|P40616|ARL1_HUMAN ADP-ribosylation factor-like protein 1 OS=Homo sapiens OX=9606 GN=ARL1 PE=1 SV=1;tr|B4DZG7|B4DZG7_HUMAN ADP-ribosylation factor-like protein 1 OS=Homo sapiens OX=9606 GN=ARL1 PE=1 SV=1;tr|F8VYN9|F8VYN9_HUMAN ADP-ribosylation factor-lik	4	2	2	2	12.7	12.7	12.7	20.417	181	181;135;194;164	0.00015818	5.139	6575.7	9582	8722.6	9332.5	14521	7823.6	8729.2	15158	15077	26300	1	1	1	1	1	1	1	1	1	1	305950000	2	AILVVFANK;SELVAMLEEEELRK	1456
Q9H6X4;B4E0E3;G3V1M5;Q9H6X4-2;Q9H6X4-3	Q9H6X4;B4E0E3;G3V1M5;Q9H6X4-2;Q9H6X4-3	1;1;1;1;1	1;1;1;1;1	1;1;1;1;1	Transmembrane protein 134	TMEM134	sp|Q9H6X4|TM134_HUMAN Transmembrane protein 134 OS=Homo sapiens OX=9606 GN=TMEM134 PE=1 SV=1;tr|B4E0E3|B4E0E3_HUMAN Transmembrane protein 134 OS=Homo sapiens OX=9606 GN=TMEM134 PE=1 SV=1;tr|G3V1M5|G3V1M5_HUMAN Transmembrane protein 134 OS=Homo sapiens OX=9	5	1	1	1	5.6	5.6	5.6	21.586	195	195;110;119;180;192	1	-2	0	0	0	0	0	0	0	0	0	0	0	0	0	0	0	0	0	0	0	0	0	0	FEVADEDKQSR	1457
P50542;P50542-3;P50542-4;F5GZ41;F5H0L9;F5GYB4;F5H3X7;F5H5C0;J3KPV0;B4E0T2;P50542-2	P50542;P50542-3;P50542-4;F5GZ41;F5H0L9;F5GYB4;F5H3X7;F5H5C0;J3KPV0;B4E0T2;P50542-2	1;1;1;1;1;1;1;1;1;1;1	1;1;1;1;1;1;1;1;1;1;1	1;1;1;1;1;1;1;1;1;1;1	Peroxisomal targeting signal 1 receptor	PEX5	sp|P50542|PEX5_HUMAN Peroxisomal targeting signal 1 receptor OS=Homo sapiens OX=9606 GN=PEX5 PE=1 SV=3;sp|P50542-3|PEX5_HUMAN Isoform 3 of Peroxisomal targeting signal 1 receptor OS=Homo sapiens OX=9606 GN=PEX5;sp|P50542-4|PEX5_HUMAN Isoform 4 of Peroxisom	11	1	1	1	1.9	1.9	1.9	70.864	639	639;631;654;115;118;128;248;272;410;660;602	0	16.802	5216.2	9151.7	6890.4	6540.3	15474	7596.5	6482.6	20955	9043.3	35487	1	1	1	1	1	1	1	1	1	1	63529000	1	WAEEYLEQSEEK	1458
Q9P289;Q8NBY1;B4E0Y9;Q9P289-2;Q9P289-3	Q9P289;Q8NBY1;B4E0Y9;Q9P289-2;Q9P289-3	7;7;7;6;6	2;2;2;2;1	2;2;2;2;1	Serine/threonine-protein kinase 26;non-specific serine/threonine protein kinase	STK26	sp|Q9P289|STK26_HUMAN Serine/threonine-protein kinase 26 OS=Homo sapiens OX=9606 GN=STK26 PE=1 SV=2;tr|Q8NBY1|Q8NBY1_HUMAN Serine/threonine-protein kinase 26 OS=Homo sapiens OX=9606 GN=STK26 PE=1 SV=1;tr|B4E0Y9|B4E0Y9_HUMAN Serine/threonine-protein kinase	5	7	2	2	16.8	6.2	6.2	46.528	416	416;392;438;339;354	0	23.759	0	0	0	0	0	0	0	0	0	0	0	0	0	0	0	0	0	0	0	0	0	0	ENNTHPEWSFTTVR;GLDYLHSEK;GSFGEVFK;LADFGVAGQLTDTQIK;LADFGVAGQLTDTQIKR;SFKEFIDACLNK;TSYLTELIDR	1459
Q9BUN8;B4E1G1;Q9BUN8-2;E5RGY0	Q9BUN8;B4E1G1;Q9BUN8-2;E5RGY0	4;4;4;2	4;4;4;2	4;4;4;2	Derlin-1;Derlin	DERL1	sp|Q9BUN8|DERL1_HUMAN Derlin-1 OS=Homo sapiens OX=9606 GN=DERL1 PE=1 SV=1;tr|B4E1G1|B4E1G1_HUMAN Derlin OS=Homo sapiens OX=9606 GN=DERL1 PE=1 SV=1;sp|Q9BUN8-2|DERL1_HUMAN Isoform 2 of Derlin-1 OS=Homo sapiens OX=9606 GN=DERL1;tr|E5RGY0|E5RGY0_HUMAN Derlin	4	4	4	4	13.5	13.5	13.5	28.8	251	251;151;231;151	0.00015765	5.04	18882	21438	24136	26226	36333	19106	23261	33904	39494	42394	4	4	4	4	4	4	4	4	4	4	85985000	5	HNWGQGFR;NFLSTPQFLYR;SDIGDWFR;SIPAITR	1460
Q6NXE6;H0YGQ5;H0YH65;B4E1N1;Q6NXE6-2	Q6NXE6;H0YGQ5;H0YH65;B4E1N1;Q6NXE6-2	1;1;1;1;1	1;1;1;1;1	1;1;1;1;1	Armadillo repeat-containing protein 6	ARMC6	sp|Q6NXE6|ARMC6_HUMAN Armadillo repeat-containing protein 6 OS=Homo sapiens OX=9606 GN=ARMC6 PE=1 SV=2;tr|H0YGQ5|H0YGQ5_HUMAN Armadillo repeat-containing protein 6 (Fragment) OS=Homo sapiens OX=9606 GN=ARMC6 PE=1 SV=1;tr|H0YH65|H0YH65_HUMAN Armadillo repea	5	1	1	1	1.8	1.8	1.8	54.141	501	501;137;145;408;476	0.0072355	1.7275	10672	13358	11261	11871	16380	10543	10283	32406	15927	28752	1	1	1	1	1	1	1	1	1	1	51899000	1	AIAGNDDVK	1461
O14730;B4E1Q4;O14730-2	O14730;B4E1Q4;O14730-2	5;5;5	5;5;5	5;5;5	Serine/threonine-protein kinase RIO3	RIOK3	sp|O14730|RIOK3_HUMAN Serine/threonine-protein kinase RIO3 OS=Homo sapiens OX=9606 GN=RIOK3 PE=1 SV=2;tr|B4E1Q4|B4E1Q4_HUMAN Serine/threonine-protein kinase RIO3 OS=Homo sapiens OX=9606 GN=RIOK3 PE=1 SV=1;sp|O14730-2|RIOK3_HUMAN Isoform 2 of Serine/threoni	3	5	5	5	10.2	10.2	10.2	59.092	519	519;503;516	0	24.456	17601	20994	26945	24548	31315	19189	23724	28780	26086	35890	2	2	2	2	2	2	2	2	2	2	53508000	2	DDGDPPLLYDE;DDPYRPAKPVPTPK;KVHPYEDSDSSEDEVDWQDTR;TTLNEFK;VHPYEDSDSSEDEVDWQDTR	1462
P98194;P98194-8;H0Y8X9;H0Y9S7;H0Y9V7;B4E2Q0;P98194-2;P98194-4;P98194-3;P98194-5;P98194-9;P98194-6;P98194-7	P98194;P98194-8;H0Y8X9;H0Y9S7;H0Y9V7;B4E2Q0;P98194-2;P98194-4;P98194-3;P98194-5;P98194-9;P98194-6;P98194-7	2;2;2;2;2;2;2;2;2;2;2;2;2	2;2;2;2;2;2;2;2;2;2;2;2;2	2;2;2;2;2;2;2;2;2;2;2;2;2	Calcium-transporting ATPase type 2C member 1;Calcium-transporting ATPase	ATP2C1	sp|P98194|AT2C1_HUMAN Calcium-transporting ATPase type 2C member 1 OS=Homo sapiens OX=9606 GN=ATP2C1 PE=1 SV=3;sp|P98194-8|AT2C1_HUMAN Isoform 8 of Calcium-transporting ATPase type 2C member 1 OS=Homo sapiens OX=9606 GN=ATP2C1;tr|H0Y8X9|H0Y8X9_HUMAN Calciu	13	2	2	2	1.8	1.8	1.8	100.58	919	919;944;215;314;903;953;888;903;923;939;949;959;973	0.0004491	3.4279	14041	23236	18435	18993	31571	17723	18070	53077	34106	59527	2	2	2	2	2	2	2	2	2	2	129000000	2	AEYPFSSEQK;DVYQQEK	1463
Q96RU2;G3V1N5;B4E3L3;Q96RU2-2	Q96RU2;G3V1N5;B4E3L3;Q96RU2-2	1;1;1;1	1;1;1;1	1;1;1;1	Ubiquitin carboxyl-terminal hydrolase 28;Ubiquitin carboxyl-terminal hydrolase	USP28	sp|Q96RU2|UBP28_HUMAN Ubiquitin carboxyl-terminal hydrolase 28 OS=Homo sapiens OX=9606 GN=USP28 PE=1 SV=1;tr|G3V1N5|G3V1N5_HUMAN Ubiquitin carboxyl-terminal hydrolase 28 OS=Homo sapiens OX=9606 GN=USP28 PE=1 SV=1;tr|B4E3L3|B4E3L3_HUMAN Ubiquitin carboxyl-t	4	1	1	1	1.5	1.5	1.5	122.49	1077	1077;753;920;1045	0	21.027	0	0	0	0	0	0	0	0	0	0	0	0	0	0	0	0	0	0	0	0	0	0	EPPTIRPNSPYDLCSR	1464
Q96FF9;B5MBX0;H0YCL8	Q96FF9;B5MBX0	10;10;3	10;10;3	10;10;3	Sororin	CDCA5	sp|Q96FF9|CDCA5_HUMAN Sororin OS=Homo sapiens OX=9606 GN=CDCA5 PE=1 SV=1;tr|B5MBX0|B5MBX0_HUMAN Sororin OS=Homo sapiens OX=9606 GN=CDCA5 PE=1 SV=1	3	10	10	10	38.1	38.1	38.1	27.6	252	252;307;70	0	139.4	0	0	0	0	0	0	0	0	0	0	0	0	0	0	0	0	0	0	0	0	0	0	APSPTKPLR;APSPTKPLRR;IVAHAVEVPAVQSPR;IVAHAVEVPAVQSPRR;IVAHAVEVPAVQSPRRSPR;LETLGSASTSTPGR;LETLGSASTSTPGRR;THSVPATPTSTPVPNPEAESSSK;TPSAAAVR;VCAKPWAPDMTLPGISPPPEK	1465
Q92968;B5MBY9;G5E9N6;D3YTD3	Q92968;B5MBY9;G5E9N6;D3YTD3	1;1;1;1	1;1;1;1	1;1;1;1	Peroxisomal membrane protein PEX13	PEX13	sp|Q92968|PEX13_HUMAN Peroxisomal membrane protein PEX13 OS=Homo sapiens OX=9606 GN=PEX13 PE=1 SV=2;tr|B5MBY9|B5MBY9_HUMAN Peroxisomal membrane protein PEX13 OS=Homo sapiens OX=9606 GN=PEX13 PE=1 SV=1;tr|G5E9N6|G5E9N6_HUMAN Peroxisomal membrane protein PEX	4	1	1	1	2.5	2.5	2.5	44.129	403	403;36;54;63	1	-2	0	0	0	0	0	0	0	0	0	0	0	0	0	0	0	0	0	0	0	0	0	0	MASQPPPPPK	1466
Q96G28;B5MC35;B5MD16;B5MCA1;Q96G28-2	Q96G28;B5MC35;B5MD16;B5MCA1;Q96G28-2	3;3;3;3;3	3;3;3;3;3	3;3;3;3;3	Cilia- and flagella-associated protein 36	CFAP36	sp|Q96G28|CFA36_HUMAN Cilia- and flagella-associated protein 36 OS=Homo sapiens OX=9606 GN=CFAP36 PE=1 SV=2;tr|B5MC35|B5MC35_HUMAN Cilia- and flagella-associated protein 36 OS=Homo sapiens OX=9606 GN=CFAP36 PE=1 SV=1;tr|B5MD16|B5MD16_HUMAN Cilia- and flage	5	3	3	3	9.1	9.1	9.1	39.446	342	342;218;223;313;367	0	78.062	6949.6	14892	7250.5	7437	24349	9182.1	9604.6	35837	15184	64811	2	2	2	2	2	2	2	2	2	2	410800000	2	EEYDQEEER;EIGINEDQFQEACTSPLAK;SKEEYDQEEERK	1467
P53671;B5MC51;P53671-2;P53671-3	P53671;B5MC51;P53671-2;P53671-3	3;3;3;3	3;3;3;3	3;3;3;3	LIM domain kinase 2;Protein phosphatase 1 regulatory subunit 14	LIMK2	sp|P53671|LIMK2_HUMAN LIM domain kinase 2 OS=Homo sapiens OX=9606 GN=LIMK2 PE=1 SV=1;tr|B5MC51|B5MC51_HUMAN LIM domain kinase 2 OS=Homo sapiens OX=9606 GN=LIMK2 PE=1 SV=1;sp|P53671-2|LIMK2_HUMAN Isoform LIMK2b of LIM domain kinase 2 OS=Homo sapiens OX=9606	4	3	3	3	4.5	4.5	4.5	72.231	638	638;629;617;686	0	6.2159	0	0	0	0	0	0	0	0	0	0	0	0	0	0	0	0	0	0	0	0	0	0	ENLEGTLR;SNSISKSPGPSSPK;SNSISKSPGPSSPKEPLLFSR	1468
P35244;B5MC59	P35244;B5MC59	2;2	2;2	2;2	Replication protein A 14 kDa subunit	RPA3	sp|P35244|RFA3_HUMAN Replication protein A 14 kDa subunit OS=Homo sapiens OX=9606 GN=RPA3 PE=1 SV=1;tr|B5MC59|B5MC59_HUMAN Replication protein A 14 kDa subunit OS=Homo sapiens OX=9606 GN=RPA3 PE=1 SV=1	2	2	2	2	21.5	21.5	21.5	13.569	121	121;82	0	16.72	42425	60659	53807	56888	96951	51415	52225	125520	72440	180280	11	11	11	11	11	11	11	11	11	11	686950000	11	EDSHPFDLGLYNEAVK;MFILSDGEGK	1469
Q7Z6J6;B5MC67;Q7Z6J6-2;A0A087WVP2;H0YKW6;H0Y5N1;A0A1B0GV18;F8WEJ8;F8WCI0	Q7Z6J6;B5MC67;Q7Z6J6-2;A0A087WVP2;H0YKW6;H0Y5N1;A0A1B0GV18	4;4;4;3;3;3;2;1;1	4;4;4;3;3;3;2;1;1	4;4;4;3;3;3;2;1;1	FERM domain-containing protein 5	FRMD5	sp|Q7Z6J6|FRMD5_HUMAN FERM domain-containing protein 5 OS=Homo sapiens OX=9606 GN=FRMD5 PE=1 SV=1;tr|B5MC67|B5MC67_HUMAN FERM domain-containing protein 5 OS=Homo sapiens OX=9606 GN=FRMD5 PE=1 SV=1;sp|Q7Z6J6-2|FRMD5_HUMAN Isoform 2 of FERM domain-containing	9	4	4	4	8.8	8.8	8.8	65.064	570	570;517;555;336;414;474;249;123;216	0	41.602	0	0	0	0	0	0	0	0	0	0	0	0	0	0	0	0	0	0	0	0	0	0	ESEASTPTATEVEALGGELR;LMSGSSR;QINGATCSIEEEKESEASTPTATEVEALGGELR;SCPSITHGPR	1470
P58658;B5MC74;P58658-3	P58658;B5MC74;P58658-3	1;1;1	1;1;1	1;1;1	Protein eva-1 homolog C	EVA1C	sp|P58658|EVA1C_HUMAN Protein eva-1 homolog C OS=Homo sapiens OX=9606 GN=EVA1C PE=2 SV=1;tr|B5MC74|B5MC74_HUMAN Protein eva-1 homolog C OS=Homo sapiens OX=9606 GN=EVA1C PE=1 SV=1;sp|P58658-3|EVA1C_HUMAN Isoform 3 of Protein eva-1 homolog C OS=Homo sapiens	3	1	1	1	3.9	3.9	3.9	49.483	441	441;393;438	0	9.0772	0	0	0	0	0	0	0	0	0	0	0	0	0	0	0	0	0	0	0	0	0	0	TSYPIYSSIEAAELAER	1471
Q6YHU6;B5MC89;Q6YHU6-6;Q6YHU6-5;Q6YHU6-3;B6ZDE5;F5H3M9;H7BYZ4;H0Y3V5;Q6YHU6-2	Q6YHU6;B5MC89;Q6YHU6-6;Q6YHU6-5;Q6YHU6-3;B6ZDE5;F5H3M9;H7BYZ4;H0Y3V5;Q6YHU6-2	2;2;2;2;2;1;1;1;1;1	2;2;2;2;2;1;1;1;1;1	2;2;2;2;2;1;1;1;1;1	tRNA (32-2-O)-methyltransferase regulator THADA	THADA	sp|Q6YHU6|THADA_HUMAN Thyroid adenoma-associated protein OS=Homo sapiens OX=9606 GN=THADA PE=1 SV=1;tr|B5MC89|B5MC89_HUMAN Thyroid adenoma-associated protein OS=Homo sapiens OX=9606 GN=THADA PE=1 SV=1;sp|Q6YHU6-6|THADA_HUMAN Isoform 6 of Thyroid adenoma-as	10	2	2	2	0.9	0.9	0.9	219.6	1953	1953;870;894;937;1879;297;348;408;1193;1632	0.001412	2.2269	0	0	0	0	0	0	0	0	0	0	0	0	0	0	0	0	0	0	0	0	0	2	NVLHFLQK;REPENELTK	1472
P16422;B5MCA4;C9JKY3	P16422;B5MCA4	9;9;3	9;9;3	9;9;3	Epithelial cell adhesion molecule	EPCAM	sp|P16422|EPCAM_HUMAN Epithelial cell adhesion molecule OS=Homo sapiens OX=9606 GN=EPCAM PE=1 SV=2;tr|B5MCA4|B5MCA4_HUMAN Epithelial cell adhesion molecule OS=Homo sapiens OX=9606 GN=EPCAM PE=1 SV=1	3	9	9	9	31.5	31.5	31.5	34.932	314	314;342;199	0	323.31	382780	807510	447460	463320	1410800	471740	480110	2113600	692140	2780300	33	33	33	33	33	33	33	33	33	33	30070000000	33	AKPEGALQNNDGLYDPDCDESGLFK;APEFSMQGLK;DTEITCSER;EMGEMHR;LAVNCFVNNNR;QCQCTSVGAQNTVICSK;RTDKDTEITCSER;TDKDTEITCSER;TQNDVDIADVAYYFEK	1473
O00541;B5MCF9;O00541-2;B3KXD6;H7C267;H7BYY8	O00541;B5MCF9;O00541-2;B3KXD6	16;16;13;12;3;1	16;16;13;12;3;1	16;16;13;12;3;1	Pescadillo homolog	PES1	sp|O00541|PESC_HUMAN Pescadillo homolog OS=Homo sapiens OX=9606 GN=PES1 PE=1 SV=1;tr|B5MCF9|B5MCF9_HUMAN Pescadillo homolog OS=Homo sapiens OX=9606 GN=PES1 PE=1 SV=1;sp|O00541-2|PESC_HUMAN Isoform 2 of Pescadillo homolog OS=Homo sapiens OX=9606 GN=PES1;tr|	6	16	16	16	27.4	27.4	27.4	68.002	588	588;571;583;449;194;135	0	323.31	253510	375400	304630	340400	580970	275020	285450	854810	543100	1191000	37	37	37	37	37	37	37	37	37	37	6.0136e+09	39	AGEGTYALDSESCMEK;ELEAQEK;FLLHEPIVNK;GIYPHEPK;ITHQIVDRPGQQTSVIGR;LAALEEQR;LAALSASLAR;LAQEEESEAK;LEGQAQAEAK;LQLSLADFR;SEWNTVER;SFGGEVSWDK;VMAGTLK;VVVPATEEEAEVDEFPTDGEMSAQEEDR;VVVPATEEEAEVDEFPTDGEMSAQEEDRR;VVVPATEEEAEVDEFPTDGEMSAQEEDRRK	1474
Q8NHH9;Q8NHH9-2;B5MCN0;Q8NHH9-3;Q8NHH9-5;Q8NHH9-4;C9JQQ5;H7C3A2	Q8NHH9;Q8NHH9-2;B5MCN0;Q8NHH9-3;Q8NHH9-5;Q8NHH9-4;C9JQQ5;H7C3A2	5;5;5;5;5;5;3;3	5;5;5;5;5;5;3;3	5;5;5;5;5;5;3;3	Atlastin-2	ATL2	sp|Q8NHH9|ATLA2_HUMAN Atlastin-2 OS=Homo sapiens OX=9606 GN=ATL2 PE=1 SV=2;sp|Q8NHH9-2|ATLA2_HUMAN Isoform 2 of Atlastin-2 OS=Homo sapiens OX=9606 GN=ATL2;tr|B5MCN0|B5MCN0_HUMAN Atlastin-2 OS=Homo sapiens OX=9606 GN=ATL2 PE=1 SV=1;sp|Q8NHH9-3|ATLA2_HUMAN I	8	5	5	5	6.5	6.5	6.5	66.228	583	583;579;413;412;565;566;175;258	0	17.274	42834	60579	54391	46149	90035	43672	47413	152060	69546	251970	6	6	6	6	6	6	6	6	6	6	498480000	7	DIDEDFKR;LKDIDEDFK;LKDIDEDFKR;MGGDEFCR;SMEQVCGGDKPYIAPSDLER	1475
Q6NXT4;B5MCR8;Q6NXT4-4;Q6NXT4-3;Q6NXT4-2	Q6NXT4;B5MCR8;Q6NXT4-4;Q6NXT4-3;Q6NXT4-2	1;1;1;1;1	1;1;1;1;1	1;1;1;1;1	Zinc transporter 6	SLC30A6	sp|Q6NXT4|ZNT6_HUMAN Zinc transporter 6 OS=Homo sapiens OX=9606 GN=SLC30A6 PE=1 SV=2;tr|B5MCR8|B5MCR8_HUMAN Solute carrier family 30 (Zinc transporter), member 6, isoform CRA_b OS=Homo sapiens OX=9606 GN=SLC30A6 PE=1 SV=1;sp|Q6NXT4-4|ZNT6_HUMAN Isoform 4 o	5	1	1	1	6.3	6.3	6.3	51.115	461	461;387;432;438;501	0	55.438	0	0	0	0	0	0	0	0	0	0	0	0	0	0	0	0	0	0	0	0	0	0	GTDDLNPVTSTPAKPSSPPPEFSFNTPGK	1476
B5MCU0;Q9Y2K5;H7C0E9;A0A0U1RRA6;B5MCG9;Q9Y2K5-2;H0YIX9;Q9Y2K5-3	B5MCU0;Q9Y2K5;H7C0E9;A0A0U1RRA6;B5MCG9	8;5;5;5;5;3;2;2	6;5;3;5;5;3;2;2	6;5;3;5;5;3;2;2	R3H domain-containing protein 2	R3HDM2	tr|B5MCU0|B5MCU0_HUMAN R3H domain-containing protein 2 OS=Homo sapiens OX=9606 GN=R3HDM2 PE=1 SV=1;sp|Q9Y2K5|R3HD2_HUMAN R3H domain-containing protein 2 OS=Homo sapiens OX=9606 GN=R3HDM2 PE=1 SV=3;tr|H7C0E9|H7C0E9_HUMAN R3H domain-containing protein 2 (Fra	8	8	6	6	8.1	6.8	6.8	108.86	990	990;976;741;966;1010;681;280;671	0	237.59	0	0	0	0	0	0	0	0	0	0	0	0	0	0	0	0	0	0	0	0	0	0	ASSFSGISILTR;QSSTDSELK;RDDASMDRDDNQIR;SASTDLGTADVVLGR;SIEEREEEYQR;SKSIEEREEEYQR;TPSKEEIEK;TPSKEEIEKECEDTSLR	1477
P62826;B5MDF5;J3KQE5;F5H018;B4DV51;H0YFC6;A0A087X0W0	P62826;B5MDF5;J3KQE5;F5H018;B4DV51	11;11;10;9;6;4;1	11;11;10;9;6;4;1	11;11;10;9;6;4;1	GTP-binding nuclear protein Ran	RAN	sp|P62826|RAN_HUMAN GTP-binding nuclear protein Ran OS=Homo sapiens OX=9606 GN=RAN PE=1 SV=3;tr|B5MDF5|B5MDF5_HUMAN GTP-binding nuclear protein Ran OS=Homo sapiens OX=9606 GN=RAN PE=1 SV=1;tr|J3KQE5|J3KQE5_HUMAN GTP-binding nuclear protein Ran (Fragment) O	7	11	11	11	51.4	51.4	51.4	24.423	216	216;233;234;198;128;103;53	0	259.33	711430	986450	793160	1101800	1489100	690220	887370	1753400	1850400	1963500	49	49	49	49	49	49	49	49	49	49	16032000000	50	AAQGEPQVQFK;AKSIVFHR;FNVWDTAGQEK;HLTGEFEK;LVLVGDGGTGK;NLQYYDISAK;NVPNWHR;PFLWLAR;SNYNFEK;VCENIPIVLCGNK;YVATLGVEVHPLVFHTNR	1478
P53778;B5MDL5;P53778-2	P53778;B5MDL5;P53778-2	3;3;3	2;2;2	2;2;2	Mitogen-activated protein kinase 12	MAPK12	sp|P53778|MK12_HUMAN Mitogen-activated protein kinase 12 OS=Homo sapiens OX=9606 GN=MAPK12 PE=1 SV=3;tr|B5MDL5|B5MDL5_HUMAN Mitogen-activated protein kinase OS=Homo sapiens OX=9606 GN=MAPK12 PE=1 SV=1;sp|P53778-2|MK12_HUMAN Isoform 2 of Mitogen-activated p	3	3	2	2	10.6	6.3	6.3	41.94	367	367;277;357	0	25.348	9488.3	19922	11294	9447.2	21733	11015	9142	36585	16152	55117	2	2	2	2	2	2	2	2	2	2	183020000	2	DLKPGNLAVNEDCELK;QADSEMTGYVVTR;YDDSFDDVDR	1479
B5ME19;H3BPE3;H3BPE4;H3BTY8	B5ME19	27;5;5;2	1;0;0;0	1;0;0;0	Eukaryotic translation initiation factor 3 subunit C-like protein	EIF3CL	sp|B5ME19|EIFCL_HUMAN Eukaryotic translation initiation factor 3 subunit C-like protein OS=Homo sapiens OX=9606 GN=EIF3CL PE=1 SV=1	4	27	1	1	32.4	1.9	1.9	105.47	914	914;132;148;79	0.00016005	5.6114	0	0	0	0	0	0	0	0	0	0	0	0	0	0	0	0	0	0	0	0	0	2	CLEEFELLGK;DAHNALLDIQSSGR;DEAQVCAIIER;DFESHITSYK;EHVVAASK;ELLGQGLLLR;GCILTLVER;GGVPLVK;GTEITHAVVIK;GTTEEVCR;ILHTYYK;IMQNTDPHSQEYVEHLK;MDEEFTK;NEEDSEGSSDEDEDEDGVSAATFLK;QLTPPEGSSK;QNPEQSADEDAEK;QPLLGPPESMR;QPLLLSEDEEDTK;QPLLLSEDEEDTKR;RFEELTNLIR;RLDEEEEEDNEGGEWER;SEQDQAENEGEDSAVLMER;SIVDKEGVPR;TCHSFIINEK;TEPTAQQNLALQLAEK;VWDLFPEADK;VWDLFPEADKVR	1480
Q9P0V9;E7EW69;E7EX04;B5ME97;Q9P0V9-2;Q9P0V9-3;C9JEW2;C9JNR7;F5GYV2;F5H1F2	Q9P0V9;E7EW69;E7EX04;B5ME97;Q9P0V9-2;Q9P0V9-3	7;7;7;7;7;5;2;2;1;1	6;6;6;6;6;4;2;2;1;1	6;6;6;6;6;4;2;2;1;1	Septin-10;Septin	SEPTIN10	sp|Q9P0V9|SEP10_HUMAN Septin-10 OS=Homo sapiens OX=9606 GN=SEPTIN10 PE=1 SV=2;tr|E7EW69|E7EW69_HUMAN Septin OS=Homo sapiens OX=9606 GN=SEPTIN10 PE=1 SV=1;tr|E7EX04|E7EX04_HUMAN Septin OS=Homo sapiens OX=9606 GN=SEPTIN10 PE=1 SV=1;tr|B5ME97|B5ME97_HUMAN Sep	10	7	6	6	20	15.9	15.9	52.592	454	454;450;473;544;503;431;57;61;26;98	0	323.31	54042	64919	63080	69623	99052	56734	65632	96786	101050	114020	6	6	6	6	6	6	6	6	6	6	207850000	7	AQTYELQESNVQLK;LEEMGFTDVGPENKPVSVQETYEAK;QYPWGVVQVENENHCDFVK;TLDLLTMK;TTCMSSQGSDDEQIK;TTCMSSQGSDDEQIKR;VNIIPVIAK	1481
Q32P44;B7WPE2;Q32P44-2;G3V1D0;H0Y3M3;G3V195;H7C355;C9J6V3;E9PJV5;E9PSB4;Q32P44-3	Q32P44;B7WPE2;Q32P44-2;G3V1D0;H0Y3M3	12;12;9;9;9;5;2;1;1;1;1	12;12;9;9;9;5;2;1;1;1;1	12;12;9;9;9;5;2;1;1;1;1	Echinoderm microtubule-associated protein-like 3	EML3	sp|Q32P44|EMAL3_HUMAN Echinoderm microtubule-associated protein-like 3 OS=Homo sapiens OX=9606 GN=EML3 PE=1 SV=1;tr|B7WPE2|B7WPE2_HUMAN Echinoderm microtubule associated protein like 3, isoform CRA_e OS=Homo sapiens OX=9606 GN=EML3 PE=1 SV=1;sp|Q32P44-2|EM	11	12	12	12	13.3	13.3	13.3	95.196	896	896;897;917;889;911;679;137;113;127;128;194	0	182.3	7389.2	11446	9239.1	10282	17243	9220.3	9967.3	22039	17358	36400	2	2	2	2	2	2	2	2	2	2	87318000	5	AISSANLLVR;DPLSSPGGPGSR;DSSCIVTSGK;GGKDPLSSPGGPGSR;GTQTETEVELK;KAISSANLLVR;RNSSSSSSPSERPR;SNYNLEGISVK;TPSLSPASSLDV;VLGAGGAGPAPATPSR;VVAVADDFCK;WLVLDTETR	1482
Q8WVV9;B7WPG3;V9GYK2;Q8WVV9-5;C9IYN3;Q8WVV9-4;Q8WVV9-2;Q8WVV9-3;H7C464;H7BXH8;C9JJZ7	Q8WVV9;B7WPG3;V9GYK2;Q8WVV9-5;C9IYN3;Q8WVV9-4;Q8WVV9-2;Q8WVV9-3	10;10;10;10;9;9;7;6;3;3;2	9;9;9;9;8;8;7;6;2;3;2	9;9;9;9;8;8;7;6;2;3;2	Heterogeneous nuclear ribonucleoprotein L-like	HNRNPLL	sp|Q8WVV9|HNRLL_HUMAN Heterogeneous nuclear ribonucleoprotein L-like OS=Homo sapiens OX=9606 GN=HNRNPLL PE=1 SV=1;tr|B7WPG3|B7WPG3_HUMAN Heterogeneous nuclear ribonucleoprotein L-like OS=Homo sapiens OX=9606 GN=HNRNPLL PE=1 SV=1;tr|V9GYK2|V9GYK2_HUMAN Hete	11	10	9	9	20.7	19.4	19.4	60.082	542	542;508;542;508;537;537;282;275;133;217;149	0	323.31	57600	106330	73632	76718	163490	71587	74425	275340	100160	383720	14	14	14	14	14	14	14	14	14	14	968240000	14	ETYEEDREYESQAK;LCNDHEVLTFIK;LNVCVSK;NDNDSWDYTKPYLGR;QALVEFENIDSAK;SSSSSSPRETYEEDREYESQAK;TDAVEALTALNHYQIR;TEEGEIDYSAEEGENR;TEEGEIDYSAEEGENRR;VSVSPVVHVR	1483
Q9NVN3;Q9NVN3-1;B7WPL0;H0YHS3;Q9NVN3-4;Q9NVN3-3	Q9NVN3;Q9NVN3-1;B7WPL0;H0YHS3;Q9NVN3-4;Q9NVN3-3	2;2;2;1;1;1	2;2;2;1;1;1	2;2;2;1;1;1	Synembryn-B;Synembryn	RIC8B	sp|Q9NVN3|RIC8B_HUMAN Synembryn-B OS=Homo sapiens OX=9606 GN=RIC8B PE=1 SV=2;sp|Q9NVN3-1|RIC8B_HUMAN Isoform 1 of Synembryn-B OS=Homo sapiens OX=9606 GN=RIC8B;tr|B7WPL0|B7WPL0_HUMAN Synembryn-B OS=Homo sapiens OX=9606 GN=RIC8B PE=1 SV=1;tr|H0YHS3|H0YHS3_HU	6	2	2	2	4.8	4.8	4.8	58.824	520	520;536;560;276;258;496	0	61.513	0	0	0	0	0	0	0	0	0	0	0	0	0	0	0	0	0	0	0	0	0	1	FESTDEDK;GDNWYSEDEDTDTEEYK	1484
Q9NZI5;B7Z1S6;Q9NZI5-3	Q9NZI5;B7Z1S6;Q9NZI5-3	2;2;2	2;2;2	2;2;2	Grainyhead-like protein 1 homolog	GRHL1	sp|Q9NZI5|GRHL1_HUMAN Grainyhead-like protein 1 homolog OS=Homo sapiens OX=9606 GN=GRHL1 PE=1 SV=2;tr|B7Z1S6|B7Z1S6_HUMAN Grainyhead-like protein 1 homolog OS=Homo sapiens OX=9606 GN=GRHL1 PE=1 SV=1;sp|Q9NZI5-3|GRHL1_HUMAN Isoform 3 of Grainyhead-like prot	3	2	2	2	1.9	1.9	1.9	70.112	618	618;229;511	0	6.3706	0	0	0	0	0	0	0	0	0	0	0	0	0	0	0	0	0	0	0	0	0	0	RTPDSTFSETFK;TPDSTFSETFK	1485
Q6NTE8;Q6NTE8-2;B7Z1T6;E7EMV9;E5RI52;E5RJC6;Q6NTE8-3	Q6NTE8;Q6NTE8-2;B7Z1T6;E7EMV9;E5RI52;E5RJC6;Q6NTE8-3	2;2;2;1;1;1;1	2;2;2;1;1;1;1	2;2;2;1;1;1;1	MRN complex-interacting protein	MRNIP	sp|Q6NTE8|MRNIP_HUMAN MRN complex-interacting protein OS=Homo sapiens OX=9606 GN=MRNIP PE=1 SV=2;sp|Q6NTE8-2|MRNIP_HUMAN Isoform 2 of MRN complex-interacting protein OS=Homo sapiens OX=9606 GN=MRNIP;tr|B7Z1T6|B7Z1T6_HUMAN MRN complex-interacting protein OS	7	2	2	2	12.5	12.5	12.5	37.743	343	343;271;229;174;192;209;288	0	58.362	0	0	0	0	0	0	0	0	0	0	0	0	0	0	0	0	0	0	0	0	0	0	QGSSPCLQENSADCSAGELR;SLEETVSASEEENVGHQQAGNVK	1486
P62079;B7Z317	P62079;B7Z317	1;1	1;1	1;1	Tetraspanin-5;Tetraspanin	TSPAN5	sp|P62079|TSN5_HUMAN Tetraspanin-5 OS=Homo sapiens OX=9606 GN=TSPAN5 PE=1 SV=1;tr|B7Z317|B7Z317_HUMAN Tetraspanin OS=Homo sapiens OX=9606 GN=TSPAN5 PE=1 SV=1	2	1	1	1	6	6	6	30.337	268	268;197	0.0029215	1.9979	4008.4	4090.6	5376.8	3577.2	9135.6	4188.9	5073	9360	5909.9	10880	1	1	1	1	1	1	1	1	1	1	71898000	1	DPAEDVINTQCGYDAR	1487
P40123;B7Z385;E9PDI2;P40123-2	P40123;B7Z385;E9PDI2;P40123-2	1;1;1;1	1;1;1;1	1;1;1;1	Adenylyl cyclase-associated protein 2;Adenylyl cyclase-associated protein	CAP2	sp|P40123|CAP2_HUMAN Adenylyl cyclase-associated protein 2 OS=Homo sapiens OX=9606 GN=CAP2 PE=1 SV=1;tr|B7Z385|B7Z385_HUMAN Adenylyl cyclase-associated protein OS=Homo sapiens OX=9606 GN=CAP2 PE=1 SV=1;tr|E9PDI2|E9PDI2_HUMAN Adenylyl cyclase-associated pro	4	1	1	1	2.1	2.1	2.1	52.823	477	477;365;451;413	0.00015473	4.4295	0	0	0	0	0	0	0	0	0	0	0	0	0	0	0	0	0	0	0	0	0	0	SHTPSPTSPK	1488
Q9Y297;Q5T1W7;B7Z3H4;Q9Y297-2	Q9Y297;Q5T1W7;B7Z3H4;Q9Y297-2	3;3;3;3	3;3;3;3	3;3;3;3	F-box/WD repeat-containing protein 1A	BTRC	sp|Q9Y297|FBW1A_HUMAN F-box/WD repeat-containing protein 1A OS=Homo sapiens OX=9606 GN=BTRC PE=1 SV=1;tr|Q5T1W7|Q5T1W7_HUMAN F-box/WD repeat-containing protein 1A (Fragment) OS=Homo sapiens OX=9606 GN=BTRC PE=1 SV=1;tr|B7Z3H4|B7Z3H4_HUMAN Beta-transducin r	4	3	3	3	1.7	1.7	1.7	68.866	605	605;191;579;569	0.00015788	5.0824	0	0	0	0	0	0	0	0	0	0	0	0	0	0	0	0	0	0	0	0	0	0	KLSASYEK;LSASYEK;LSASYEKEK	1489
Q9ULQ1;Q9ULQ1-3;B7Z3R2	Q9ULQ1;Q9ULQ1-3;B7Z3R2	1;1;1	1;1;1	1;1;1	Two pore channel protein 1	TPCN1	sp|Q9ULQ1|TPC1_HUMAN Two pore channel protein 1 OS=Homo sapiens OX=9606 GN=TPCN1 PE=1 SV=3;sp|Q9ULQ1-3|TPC1_HUMAN Isoform 3 of Two pore channel protein 1 OS=Homo sapiens OX=9606 GN=TPCN1;tr|B7Z3R2|B7Z3R2_HUMAN Two pore channel protein 1 OS=Homo sapiens OX=	3	1	1	1	1	1	1	94.146	816	816;888;748	1	-2	0	0	0	0	0	0	0	0	0	0	0	0	0	0	0	0	0	0	0	0	0	0	TKSDLSLK	1490
P33121;H0Y9U7;B7Z3Z9;E7EPM6;P33121-2;P33121-3	P33121;H0Y9U7;B7Z3Z9;E7EPM6;P33121-2;P33121-3	2;2;2;2;2;2	1;1;1;1;1;1	1;1;1;1;1;1	Long-chain-fatty-acid--CoA ligase 1;long-chain-fatty-acid--CoA ligase;Long-chain-fatty-acid--CoA ligase	ACSL1	sp|P33121|ACSL1_HUMAN Long-chain-fatty-acid--CoA ligase 1 OS=Homo sapiens OX=9606 GN=ACSL1 PE=1 SV=1;tr|H0Y9U7|H0Y9U7_HUMAN Long-chain-fatty-acid--CoA ligase 1 (Fragment) OS=Homo sapiens OX=9606 GN=ACSL1 PE=1 SV=1;tr|B7Z3Z9|B7Z3Z9_HUMAN Long-chain-fatty-ac	6	2	1	1	4.2	2.6	2.6	77.942	698	698;294;527;664;688;698	0.00015328	4.1206	5935.9	10164	7534.9	8547.8	15243	7573.1	7377.2	30300	12838	50078	2	2	2	2	2	2	2	2	2	2	68437000	2	LAQGEYIAPEK;TAEALDKDGWLHTGDIGK	1491
P09417;B7Z415;D6RGG7;H0Y8F7;P09417-2;D6RHJ7	P09417;B7Z415;D6RGG7;H0Y8F7;P09417-2	3;3;3;2;2;1	3;3;3;2;2;1	3;3;3;2;2;1	Dihydropteridine reductase	QDPR	sp|P09417|DHPR_HUMAN Dihydropteridine reductase OS=Homo sapiens OX=9606 GN=QDPR PE=1 SV=2;tr|B7Z415|B7Z415_HUMAN Dihydropteridine reductase OS=Homo sapiens OX=9606 GN=QDPR PE=1 SV=1;tr|D6RGG7|D6RGG7_HUMAN Dihydropteridine reductase OS=Homo sapiens OX=9606	6	3	3	3	14.8	14.8	14.8	25.789	244	244;152;162;128;213;36	0	81.221	38287	48409	47045	54658	71516	39702	52325	85607	78469	87767	5	5	5	5	5	5	5	5	5	5	282140000	5	EGGLLTLAGAK;MTDSFTEQADQVTAEVGK;VLVYGGR	1492
Q9UET6;Q9UET6-2;B7Z4K4	Q9UET6;Q9UET6-2;B7Z4K4	2;2;2	2;2;2	2;2;2	tRNA (cytidine(32)/guanosine(34)-2-O)-methyltransferase	FTSJ1	sp|Q9UET6|TRM7_HUMAN Putative tRNA (cytidine(32)/guanosine(34)-2-O)-methyltransferase OS=Homo sapiens OX=9606 GN=FTSJ1 PE=1 SV=2;sp|Q9UET6-2|TRM7_HUMAN Isoform 2 of Putative tRNA (cytidine(32)/guanosine(34)-2-O)-methyltransferase OS=Homo sapiens OX=9606	3	2	2	2	10	10	10	36.079	329	329;327;192	0	64.786	9659.1	12776	13742	11024	20739	12333	11213	23199	17161	37311	1	1	1	1	1	1	1	1	1	1	65861000	1	SYPLDLEGGSEYK;YTPPTQPPISPPYQEACTLK	1493
Q9BSF8;E9PKU9;B7Z503;Q9BSF8-2	Q9BSF8;E9PKU9;B7Z503;Q9BSF8-2	2;2;2;2	2;2;2;2	2;2;2;2	BTB/POZ domain-containing protein 10	BTBD10	sp|Q9BSF8|BTBDA_HUMAN BTB/POZ domain-containing protein 10 OS=Homo sapiens OX=9606 GN=BTBD10 PE=1 SV=2;tr|E9PKU9|E9PKU9_HUMAN BTB/POZ domain-containing protein 10 OS=Homo sapiens OX=9606 GN=BTBD10 PE=1 SV=2;tr|B7Z503|B7Z503_HUMAN BTB (POZ) domain containin	4	2	2	2	4.6	4.6	4.6	53.779	475	475;202;427;483	0	97.001	0	0	0	0	0	0	0	0	0	0	0	0	0	0	0	0	0	0	0	0	0	0	ASPNGSISSAGNSSR;NVTSPTR	1494
Q14596;B7Z5R6;Q14596-2	Q14596;B7Z5R6;Q14596-2	1;1;1	1;1;1	1;1;1	Next to BRCA1 gene 1 protein	NBR1	sp|Q14596|NBR1_HUMAN Next to BRCA1 gene 1 protein OS=Homo sapiens OX=9606 GN=NBR1 PE=1 SV=3;tr|B7Z5R6|B7Z5R6_HUMAN Next to BRCA1 gene 1 protein OS=Homo sapiens OX=9606 GN=NBR1 PE=1 SV=1;sp|Q14596-2|NBR1_HUMAN Isoform 2 of Next to BRCA1 gene 1 protein OS=Ho	3	1	1	1	1.6	1.6	1.6	107.41	966	966;837;937	0	60.366	0	0	0	0	0	0	0	0	0	0	0	0	0	0	0	0	0	0	0	0	0	0	SLTLDAAPDHNPPCR	1495
Q8IUR7;B7Z637;Q8IUR7-8;Q8IUR7-3;Q8IUR7-7;Q8IUR7-2;Q8IUR7-6;C9J8P8;C9JAA7;C9JBY2;G5E9V7;G5E9V6;H7C4J4	Q8IUR7;B7Z637;Q8IUR7-8;Q8IUR7-3;Q8IUR7-7;Q8IUR7-2;Q8IUR7-6;C9J8P8;C9JAA7;C9JBY2;G5E9V7;G5E9V6	3;3;3;3;3;3;2;2;2;2;2;2;1	3;3;3;3;3;3;2;2;2;2;2;2;1	3;3;3;3;3;3;2;2;2;2;2;2;1	Armadillo repeat-containing protein 8	ARMC8	sp|Q8IUR7|ARMC8_HUMAN Armadillo repeat-containing protein 8 OS=Homo sapiens OX=9606 GN=ARMC8 PE=1 SV=2;tr|B7Z637|B7Z637_HUMAN Armadillo repeat-containing protein 8 OS=Homo sapiens OX=9606 GN=ARMC8 PE=1 SV=1;sp|Q8IUR7-8|ARMC8_HUMAN Isoform 8 of Armadillo re	13	3	3	3	4.6	4.6	4.6	75.509	673	673;600;606;631;642;659;385;130;198;227;357;399;90	0	9.6242	40955	34086	52635	53658	62717	37959	52327	60334	72427	78547	2	2	2	2	2	2	2	2	2	2	257980000	4	ANLIVLGAVPR;DLIMTNDDILQK;NAVIGNNK	1496
Q86UD5;D6RGJ7;B7Z676;E9PE63;Q86UD5-2	Q86UD5;D6RGJ7;B7Z676;E9PE63;Q86UD5-2	1;1;1;1;1	1;1;1;1;1	1;1;1;1;1	Sodium/hydrogen exchanger 9B2	SLC9B2	sp|Q86UD5|SL9B2_HUMAN Sodium/hydrogen exchanger 9B2 OS=Homo sapiens OX=9606 GN=SLC9B2 PE=1 SV=2;tr|D6RGJ7|D6RGJ7_HUMAN Sodium/hydrogen exchanger 9B2 (Fragment) OS=Homo sapiens OX=9606 GN=SLC9B2 PE=1 SV=1;tr|B7Z676|B7Z676_HUMAN Sodium/hydrogen exchanger 9B2	5	1	1	1	2.8	2.8	2.8	57.563	537	537;143;417;480;454	0.00030089	3.6201	0	0	0	0	0	0	0	0	0	0	0	0	0	0	0	0	0	0	0	0	0	0	GIDANEPTEGSILLK	1497
Q96GQ7;B7Z6D5;A0A087WYH5;A0A087X059	Q96GQ7;B7Z6D5	14;14;2;2	14;14;2;2	14;14;2;2	Probable ATP-dependent RNA helicase DDX27;RNA helicase	DDX27	sp|Q96GQ7|DDX27_HUMAN Probable ATP-dependent RNA helicase DDX27 OS=Homo sapiens OX=9606 GN=DDX27 PE=1 SV=2;tr|B7Z6D5|B7Z6D5_HUMAN RNA helicase OS=Homo sapiens OX=9606 GN=DDX27 PE=1 SV=1	4	14	14	14	16	16	16	89.834	796	796;765;169;275	0	87.225	111510	153380	130350	158990	240230	111720	127620	328550	294080	416250	13	13	13	13	13	13	13	13	13	13	1219600000	13	AAPDILIATPGR;AATTLDEK;ALQEFDLALR;AMPEEEPVR;AMPEEEPVRGPAK;DLASVSLK;EAVVQEPER;EMQQSEAQINTAK;GLDIEGVK;ILPQDVILK;KSVFDEELTNTSK;SADFNPDFVFTEK;SVFDEELTNTSK;SVSLVGEDERK	1498
B7Z6K7;Q9H707	B7Z6K7;Q9H707	3;2	2;2	2;2	Zinc finger protein 814;Zinc finger protein 552	ZNF814;ZNF552	sp|B7Z6K7|ZN814_HUMAN Zinc finger protein 814 OS=Homo sapiens OX=9606 GN=ZNF814 PE=1 SV=2;sp|Q9H707|ZN552_HUMAN Zinc finger protein 552 OS=Homo sapiens OX=9606 GN=ZNF552 PE=1 SV=2	2	3	2	2	2.2	1.2	1.2	97.336	855	855;407	0.00030116	3.6313	0	0	0	0	0	0	0	0	0	0	0	0	0	0	0	0	0	0	0	0	0	0	TPMAGVSPK;TPMAGVSPKK;VHTGEKPYK	1499
B7Z7F3;K7EIJ4;K7ESQ0;K7EID7;K7ENB9	B7Z7F3	21;6;4;3;3	1;0;0;1;1	0;0;0;0;0		RANBP3	tr|B7Z7F3|B7Z7F3_HUMAN Ran-binding protein 3 OS=Homo sapiens OX=9606 GN=RANBP3 PE=1 SV=1	5	21	1	0	49.6	5.3	0	52.894	494	494;155;122;73;74	0	10.481	0	0	0	0	0	0	0	0	0	0	0	0	0	0	0	0	0	0	0	0	0	0	ALSQTVPSSGTNGVSLPADCTGAVPAASPDTAAWR;DTGQLYAALHHR;ENAAAESGSESSSQEATPEK;ENAAAESGSESSSQEATPEKESLAESAAAYTK;ERTSSLTQFPPSQSEER;ITAMDTEDQGVK;KDPATQQAFVFGQNLR;LNDMASTDDGTLQSR;LNEVSSDANR;LNEVSSDANRENAAAESGSESSSQEATPEK;NESSNASEEEACEK;RSAGGSSPEGGEDSDREDGNYCPPVK;SAGGSSPEGGEDSDREDGNYCPPVK;SAGGSSPEGGEDSDREDGNYCPPVKR;SPSEAADEEKEPQK;SPSEAADEEKEPQKNESSNASEEEACEK;SRVEQEQEAK;SVLRPAVLQAPQPK;TSQSWVER;TSSLTQFPPSQSEER;VFLISASSK	1500
Q9HAK2;B7Z934;Q9HAK2-2	Q9HAK2;B7Z934;Q9HAK2-2	2;2;1	2;2;1	2;2;1	Transcription factor COE2	EBF2	sp|Q9HAK2|COE2_HUMAN Transcription factor COE2 OS=Homo sapiens OX=9606 GN=EBF2 PE=1 SV=4;tr|B7Z934|B7Z934_HUMAN Transcription factor COE2 OS=Homo sapiens OX=9606 GN=EBF2 PE=1 SV=1;sp|Q9HAK2-2|COE2_HUMAN Isoform 2 of Transcription factor COE2 OS=Homo sapien	3	2	2	2	3.3	3.3	3.3	62.649	575	575;427;264	0.0023766	2.0598	0	0	0	0	0	0	0	0	0	0	0	0	0	0	0	0	0	0	0	0	0	0	NTSSISPR;VLLTHEVMCSR	1501
O75449;B7ZBC9;B7ZBC8;O75449-2	O75449;B7ZBC9;B7ZBC8	3;3;3;1	3;3;3;1	3;3;3;1	Katanin p60 ATPase-containing subunit A1	KATNA1	sp|O75449|KTNA1_HUMAN Katanin p60 ATPase-containing subunit A1 OS=Homo sapiens OX=9606 GN=KATNA1 PE=1 SV=1;tr|B7ZBC9|B7ZBC9_HUMAN Katanin p60 ATPase-containing subunit A1 (Fragment) OS=Homo sapiens OX=9606 GN=KATNA1 PE=1 SV=1;tr|B7ZBC8|B7ZBC8_HUMAN Katanin	4	3	3	3	7.5	7.5	7.5	55.964	491	491;211;280;311	0	23.146	5587.9	10585	8935	7577.2	19423	8033.9	8192.9	24204	11900	45328	2	2	2	2	2	2	2	2	2	2	53000000	2	FDSTGYDKDLVEALER;LDSTPLK;NKSPAAVTEPETNK	1502
Q8IVH2;B7ZBM3;Q8IVH2-3;Q8IVH2-2	Q8IVH2;B7ZBM3;Q8IVH2-3;Q8IVH2-2	1;1;1;1	1;1;1;1	1;1;1;1	Forkhead box protein P4	FOXP4	sp|Q8IVH2|FOXP4_HUMAN Forkhead box protein P4 OS=Homo sapiens OX=9606 GN=FOXP4 PE=1 SV=1;tr|B7ZBM3|B7ZBM3_HUMAN Forkhead box protein P4 OS=Homo sapiens OX=9606 GN=FOXP4 PE=1 SV=1;sp|Q8IVH2-3|FOXP4_HUMAN Isoform 3 of Forkhead box protein P4 OS=Homo sapiens	4	1	1	1	1.3	1.3	1.3	73.488	680	680;668;667;678	0.0053601	1.8224	0	0	0	0	0	0	0	0	0	0	0	0	0	0	0	0	0	0	0	0	0	0	MTGSPTLVK	1503
Q9NR46;B7ZC38;B7ZC39;Q9NR46-2;F8WFB9;H7C1Z6	Q9NR46;B7ZC38;B7ZC39;Q9NR46-2	9;9;8;8;4;1	9;9;8;8;4;1	8;8;7;7;3;1	Endophilin-B2	SH3GLB2	sp|Q9NR46|SHLB2_HUMAN Endophilin-B2 OS=Homo sapiens OX=9606 GN=SH3GLB2 PE=1 SV=1;tr|B7ZC38|B7ZC38_HUMAN Endophilin-B2 OS=Homo sapiens OX=9606 GN=SH3GLB2 PE=1 SV=1;tr|B7ZC39|B7ZC39_HUMAN Endophilin-B2 OS=Homo sapiens OX=9606 GN=SH3GLB2 PE=1 SV=1;sp|Q9NR46-2	6	9	9	8	21.8	21.8	19.7	43.973	395	395;400;374;404;127;59	0	16.364	41244	56969	51515	55907	91397	46831	48589	121920	93344	164860	8	8	8	8	8	8	8	8	8	8	389480000	12	ATTVPDFQETRPR;AVQFTEEK;HMLDLQK;NFLEGDWK;QTEVLLQPNPSAR;RLDLDACK;TELDAHFENLLAR;VAQTEFDR;VEEFLYEK	1504
Q8WTV0-2;B7ZKQ9;Q8WTV0-4;Q8WTV0-3;Q8WTV0;Q8WTV0-5;A0A7P0T9I2;F5H4X0;A0A7P0T9B3;A0A7P0T913;A0A7P0Z4E3;F5H5E8;A0A0S2Z3I2	Q8WTV0-2;B7ZKQ9;Q8WTV0-4;Q8WTV0-3;Q8WTV0;Q8WTV0-5;A0A7P0T9I2;F5H4X0	5;5;5;4;3;3;3;3;2;2;2;1;1	5;5;5;4;3;3;3;3;2;2;2;1;1	5;5;5;4;3;3;3;3;2;2;2;1;1	Scavenger receptor class B member 1	SCARB1	sp|Q8WTV0-2|SCRB1_HUMAN Isoform 1 of Scavenger receptor class B member 1 OS=Homo sapiens OX=9606 GN=SCARB1;tr|B7ZKQ9|B7ZKQ9_HUMAN SCARB1 protein OS=Homo sapiens OX=9606 GN=SCARB1 PE=1 SV=1;sp|Q8WTV0-4|SCRB1_HUMAN Isoform 4 of Scavenger receptor class B mem	13	5	5	5	11	11	11	56.973	509	509;481;474;409;552;506;498;499;348;411;440;146;254	0	9.468	34464	43250	39992	41265	56419	40445	41130	58540	59527	60323	3	3	3	3	3	3	3	3	3	3	212390000	5	DKEAIQAYSESLMTSAPK;ESGVFEGIPTYR;GSVLQEAK;SVAGIGQTGK;TFQFQPSK	1505
Q96RU3;Q96RU3-2;B7ZL14;Q96RU3-4;Q96RU3-3;Q96RU3-5	Q96RU3;Q96RU3-2;B7ZL14;Q96RU3-4;Q96RU3-3;Q96RU3-5	4;4;4;4;4;4	1;1;1;1;1;1	1;1;1;1;1;1	Formin-binding protein 1	FNBP1	sp|Q96RU3|FNBP1_HUMAN Formin-binding protein 1 OS=Homo sapiens OX=9606 GN=FNBP1 PE=1 SV=2;sp|Q96RU3-2|FNBP1_HUMAN Isoform 2 of Formin-binding protein 1 OS=Homo sapiens OX=9606 GN=FNBP1;tr|B7ZL14|B7ZL14_HUMAN FNBP1 protein OS=Homo sapiens OX=9606 GN=FNBP1 P	6	4	1	1	8.3	1.8	1.8	71.306	617	617;616;551;551;592;612	1	-2	0	0	0	0	0	0	0	0	0	0	0	0	0	0	0	0	0	0	0	0	0	1	HTQWGIDILEK;RQSGLYDSQNPPTVNNCAQDR;TVSDNSLSNSR;TVSDNSLSNSRGEGKPDLK	1506
Q17RY0;E5RJM0;B7ZLQ8;Q17RY0-2	Q17RY0;E5RJM0;B7ZLQ8;Q17RY0-2	1;1;1;1	1;1;1;1	1;1;1;1	Cytoplasmic polyadenylation element-binding protein 4	CPEB4	sp|Q17RY0|CPEB4_HUMAN Cytoplasmic polyadenylation element-binding protein 4 OS=Homo sapiens OX=9606 GN=CPEB4 PE=1 SV=1;tr|E5RJM0|E5RJM0_HUMAN Cytoplasmic polyadenylation element-binding protein 4 OS=Homo sapiens OX=9606 GN=CPEB4 PE=1 SV=1;tr|B7ZLQ8|B7ZLQ8_	4	1	1	1	2.6	2.6	2.6	80.151	729	729;639;704;712	0	9.0943	0	0	0	0	0	0	0	0	0	0	0	0	0	0	0	0	0	0	0	0	0	0	QQLSPSPGQEAGILPETEK	1507
O75044;B7ZM87;A0A075B7E9;A0A075B7B5;P0DMP2;E9PDX4;Q5VZB4;A0A286YEY3;P0DJJ0;A0A075B7E6;A0A087X0L1	O75044;B7ZM87	12;12;5;5;4;4;4;4;2;2;2	12;12;5;5;4;4;4;4;2;2;2	12;12;5;5;4;4;4;4;2;2;2	SLIT-ROBO Rho GTPase-activating protein 2	SRGAP2	sp|O75044|SRGP2_HUMAN SLIT-ROBO Rho GTPase-activating protein 2 OS=Homo sapiens OX=9606 GN=SRGAP2 PE=1 SV=3;tr|B7ZM87|B7ZM87_HUMAN SLIT-ROBO Rho GTPase-activating protein 2 OS=Homo sapiens OX=9606 GN=SRGAP2 PE=1 SV=1	11	12	12	12	13.8	13.8	13.8	120.87	1071	1071;1070;294;789;458;305;450;459;459;224;305	0	323.31	0	0	0	0	0	0	0	0	0	0	0	0	0	0	0	0	0	0	0	0	0	3	ASDDWWEGR;HNGIDGLIPHQYIVVQDTEDGVVERSSPK;KRPESGSIR;NRLDSPQIR;QTPRSPDSTANVR;SASTAGDIACAFRPVK;SPDSTANVR;STVSETFMSK;STVSETFMSKPSIAK;TNATSPGVNSSTSPQSTDK;TSPVVAPTSEPSSPLHTQLLK;TSPVVAPTSEPSSPLHTQLLKDPEPAFQR	1508
B7ZM99;A0A087WVM4;H0Y327;Q5JYA8;Q4VXM0;Q4VXM1;Q4VXV2	B7ZM99;A0A087WVM4	19;18;8;3;2;1;1	18;17;8;3;2;1;1	1;1;1;0;0;0;0	formate--tetrahydrofolate ligase	MTHFD1L	tr|B7ZM99|B7ZM99_HUMAN Formate--tetrahydrofolate ligase OS=Homo sapiens OX=9606 GN=MTHFD1L PE=1 SV=1;tr|A0A087WVM4|A0A087WVM4_HUMAN Formate--tetrahydrofolate ligase OS=Homo sapiens OX=9606 GN=MTHFD1L PE=1 SV=1	7	19	18	1	18.7	18	0.9	105.89	979	979;913;332;108;92;57;96	0	152.51	401970	496150	456050	515040	669160	450260	460570	812570	725520	853980	34	34	34	34	34	34	34	34	34	34	3.1333e+09	37	AVDVLAK;AVIELLEK;DFILPISDVR;DIELSPEAQAK;DVDGVTDINLGK;EFSEIQLAR;EGLLGQR;EVIQNSK;EVLSLLQEK;GDAHECFVSPVAK;GSVDLAR;ILHENTQTDK;LDIDPSTITWQR;LQPLSPVPSDIEISR;MVVASDK;SVGVNLDGK;TDPSTLTEEEVSK;TIAQAVYGAK;VLDTNDR	1509
Q96G21;B8ZZ47;H0Y714;E7ENR5;B9A008;F8WCN0	Q96G21;B8ZZ47;H0Y714;E7ENR5;B9A008	5;5;5;4;3;1	5;5;5;4;3;1	5;5;5;4;3;1	U3 small nucleolar ribonucleoprotein protein IMP4	IMP4	sp|Q96G21|IMP4_HUMAN U3 small nucleolar ribonucleoprotein protein IMP4 OS=Homo sapiens OX=9606 GN=IMP4 PE=1 SV=1;tr|B8ZZ47|B8ZZ47_HUMAN U3 small nucleolar ribonucleoprotein protein IMP4 OS=Homo sapiens OX=9606 GN=IMP4 PE=1 SV=1;tr|H0Y714|H0Y714_HUMAN U3 sm	6	5	5	5	14.8	14.8	14.8	33.756	291	291;248;280;236;172;76	0	6.0439	29178	33745	31281	39411	52259	25220	34509	49681	61233	53097	4	4	4	4	4	4	4	4	4	4	202810000	6	HDIPDLGTMSEAK;LIPTELR;LVFPGAQR;WAGVEDPK;YLFPVPK	1510
Q9H2H8;B8ZZ77;H7BZ14;Q9H2H8-2;C9K058;F8WC82;C9J4N2	Q9H2H8;B8ZZ77;H7BZ14;Q9H2H8-2;C9K058	5;5;5;5;3;1;1	5;5;5;5;3;1;1	5;5;5;5;3;1;1	Peptidyl-prolyl cis-trans isomerase-like 3;Peptidyl-prolyl cis-trans isomerase	PPIL3	sp|Q9H2H8|PPIL3_HUMAN Peptidyl-prolyl cis-trans isomerase-like 3 OS=Homo sapiens OX=9606 GN=PPIL3 PE=1 SV=1;tr|B8ZZ77|B8ZZ77_HUMAN Peptidyl-prolyl cis-trans isomerase OS=Homo sapiens OX=9606 GN=PPIL3 PE=1 SV=1;tr|H7BZ14|H7BZ14_HUMAN Peptidyl-prolyl cis-tra	7	5	5	5	24.8	24.8	24.8	18.154	161	161;157;180;165;80;53;73	0	29.85	64647	109300	82812	86970	198670	76617	81299	282550	143690	553440	12	12	12	12	12	12	12	12	12	12	769190000	15	DITIHANPFAQ;FEDEYSEYLK;IEVFCER;KFEDEYSEYLK;TYRPLNDVHIK	1511
B8ZZB7;H0YEJ0	B8ZZB7;H0YEJ0	1;1	1;1	1;1		SAMD12	tr|B8ZZB7|B8ZZB7_HUMAN Sterile alpha motif domain-containing protein 12 OS=Homo sapiens OX=9606 GN=SAMD12 PE=1 SV=2;tr|H0YEJ0|H0YEJ0_HUMAN Sterile alpha motif domain-containing protein 12 OS=Homo sapiens OX=9606 GN=SAMD12 PE=1 SV=2	2	1	1	1	9.3	9.3	9.3	17.121	151	151;161	0.00059189	3.089	0	0	0	0	0	0	0	0	0	0	0	0	0	0	0	0	0	0	0	0	0	0	NLQLLTQASSEGSP	1512
Q86VP1;Q86VP1-2;B8ZZD4;Q86VP1-3;Q86VP1-4;H7C3L5	Q86VP1;Q86VP1-2;B8ZZD4;Q86VP1-3;Q86VP1-4	5;5;5;4;4;2	5;5;5;4;4;2	5;5;5;4;4;2	Tax1-binding protein 1	TAX1BP1	sp|Q86VP1|TAXB1_HUMAN Tax1-binding protein 1 OS=Homo sapiens OX=9606 GN=TAX1BP1 PE=1 SV=2;sp|Q86VP1-2|TAXB1_HUMAN Isoform 2 of Tax1-binding protein 1 OS=Homo sapiens OX=9606 GN=TAX1BP1;tr|B8ZZD4|B8ZZD4_HUMAN Tax1-binding protein 1 OS=Homo sapiens OX=9606 G	6	5	5	5	7.1	7.1	7.1	90.876	789	789;747;813;563;590;326	0	53.48	103120	113060	90481	136850	196390	92014	107200	166760	240280	172220	6	6	6	6	6	6	6	6	6	6	463330000	6	AGLLELK;CDQLQAEQK;NFSRPDGLEDSEDSK;RFSDATSK;VPSWGLEDNVVCSQPAR	1513
Q9H8M9;B8ZZF5;C9J5M4	Q9H8M9;B8ZZF5;C9J5M4	1;1;1	1;1;1	1;1;1	Protein eva-1 homolog A	EVA1A	sp|Q9H8M9|EVA1A_HUMAN Protein eva-1 homolog A OS=Homo sapiens OX=9606 GN=EVA1A PE=1 SV=1;tr|B8ZZF5|B8ZZF5_HUMAN Protein eva-1 homolog A OS=Homo sapiens OX=9606 GN=EVA1A PE=1 SV=1;tr|C9J5M4|C9J5M4_HUMAN Protein eva-1 homolog A (Fragment) OS=Homo sapiens OX=	3	1	1	1	7.2	7.2	7.2	17.469	152	152;140;142	0	8.9616	0	0	0	0	0	0	0	0	0	0	0	0	0	0	0	0	0	0	0	0	0	0	NVFTSAEELER	1514
P49441;C9J2N5;C9J128;C9J2Z6;C9J173;B8ZZF6;E7ET59;E7EUX4;E7ENF2	P49441;C9J2N5;C9J128;C9J2Z6;C9J173;B8ZZF6;E7ET59;E7EUX4;E7ENF2	1;1;1;1;1;1;1;1;1	1;1;1;1;1;1;1;1;1	1;1;1;1;1;1;1;1;1	Inositol polyphosphate 1-phosphatase	INPP1	sp|P49441|INPP_HUMAN Inositol polyphosphate 1-phosphatase OS=Homo sapiens OX=9606 GN=INPP1 PE=1 SV=1;tr|C9J2N5|C9J2N5_HUMAN Inositol polyphosphate 1-phosphatase (Fragment) OS=Homo sapiens OX=9606 GN=INPP1 PE=1 SV=1;tr|C9J128|C9J128_HUMAN Inositol polyphosp	9	1	1	1	2	2	2	43.998	399	399;30;68;88;143;155;190;212;213	0.0082656	1.6279	0	0	0	0	0	0	0	0	0	0	0	0	0	0	0	0	0	0	0	0	0	1	ELLCVSEK	1515
P63165;B8ZZN6;B8ZZJ0;B9A032;P63165-2;B8ZZ67	P63165;B8ZZN6;B8ZZJ0;B9A032	7;7;4;4;3;3	7;7;4;4;3;3	5;5;3;3;2;2	Small ubiquitin-related modifier 1	SUMO1	sp|P63165|SUMO1_HUMAN Small ubiquitin-related modifier 1 OS=Homo sapiens OX=9606 GN=SUMO1 PE=1 SV=1;tr|B8ZZN6|B8ZZN6_HUMAN Small ubiquitin-related modifier 1 OS=Homo sapiens OX=9606 GN=SUMO1 PE=1 SV=1;tr|B8ZZJ0|B8ZZJ0_HUMAN Small ubiquitin-related modifier	6	7	7	5	57.4	57.4	38.6	11.557	101	101;146;58;77;76;62	0	137.59	94477	72783	73535	110960	118090	67646	82738	147290	155390	154810	5	5	5	5	5	5	5	5	5	5	584190000	5	FLFEGQR;IADNHTPK;KEGEYIK;QGVPMNSLR;SDQEAKPSTEDLGDK;SDQEAKPSTEDLGDKK;VIGQDSSEIHFK	1516
P06454;P06454-2;B8ZZQ6;B8ZZA1;B8ZZW7;H7C2N1	P06454;P06454-2;B8ZZQ6;B8ZZA1;B8ZZW7;H7C2N1	10;10;10;7;7;7	10;10;10;7;7;7	10;10;10;7;7;7	Prothymosin alpha;Prothymosin alpha, N-terminally processed;Thymosin alpha-1;Prothymosin alpha	PTMA	sp|P06454|PTMA_HUMAN Prothymosin alpha OS=Homo sapiens OX=9606 GN=PTMA PE=1 SV=2;sp|P06454-2|PTMA_HUMAN Isoform 2 of Prothymosin alpha OS=Homo sapiens OX=9606 GN=PTMA;tr|B8ZZQ6|B8ZZQ6_HUMAN Prothymosin alpha OS=Homo sapiens OX=9606 GN=PTMA PE=1 SV=1;tr|B8Z	6	10	10	10	42.3	42.3	42.3	12.203	111	111;110;107;131;136;148	0	323.31	984240	4256200	993670	1344400	5600800	1547600	1228800	10092000	2395600	14193000	57	57	57	57	57	57	57	57	52	57	432780000000	60	AAEDDEDDDVDTK;AAEDDEDDDVDTKK;AAEDDEDDDVDTKKQK;EVVEEAENGR;KEVVEEAENGR;RAAEDDEDDDVDTK;RAAEDDEDDDVDTKK;SDAAVDTSSEITTK;SDAAVDTSSEITTKDLK;SDAAVDTSSEITTKDLKEK	1517
P15336;E9PEK8;H7C2N6;B8ZZU6;E9PBF9;P15336-3;P15336-7;P15336-5;C9JCI8;P15336-4	P15336;E9PEK8;H7C2N6;B8ZZU6;E9PBF9;P15336-3;P15336-7;P15336-5;C9JCI8;P15336-4	2;2;2;2;2;2;2;2;1;1	2;2;2;2;2;2;2;2;1;1	2;2;2;2;2;2;2;2;1;1	Cyclic AMP-dependent transcription factor ATF-2	ATF2	sp|P15336|ATF2_HUMAN Cyclic AMP-dependent transcription factor ATF-2 OS=Homo sapiens OX=9606 GN=ATF2 PE=1 SV=4;tr|E9PEK8|E9PEK8_HUMAN Cyclic AMP-dependent transcription factor ATF-2 OS=Homo sapiens OX=9606 GN=ATF2 PE=1 SV=1;tr|H7C2N6|H7C2N6_HUMAN Cyclic AM	10	2	2	2	8.3	8.3	8.3	54.537	505	505;237;265;389;395;209;219;487;189;447	0	50.942	0	0	0	0	0	0	0	0	0	0	0	0	0	0	0	0	0	0	0	0	0	0	IEEPSVVETTHQDSPLPHPESTTSDEK;NDSVIVADQTPTPTR	1518
Q8NBF6;H7C0I1;B8ZZW5;Q8NBF6-2	Q8NBF6;H7C0I1;B8ZZW5;Q8NBF6-2	3;3;3;3	3;3;3;3	3;3;3;3	Late secretory pathway protein AVL9 homolog	AVL9	sp|Q8NBF6|AVL9_HUMAN Late secretory pathway protein AVL9 homolog OS=Homo sapiens OX=9606 GN=AVL9 PE=1 SV=1;tr|H7C0I1|H7C0I1_HUMAN Late secretory pathway protein AVL9 homolog (Fragment) OS=Homo sapiens OX=9606 GN=AVL9 PE=1 SV=1;tr|B8ZZW5|B8ZZW5_HUMAN Late s	4	3	3	3	9.1	9.1	9.1	71.947	648	648;568;630;591	0	112.86	2172.2	2112.4	2171.7	2704.2	4771.9	2404.8	2630	4110	4323.5	5973.8	1	1	1	1	1	1	1	1	1	1	29053000	1	EQLGSDQTNLFPK;KSMSEDGGLQESNPCADDFVSASTADVSHTNLGTIR;LLNPTTADLR	1519
O94868;B8ZZW8;E7ENZ2;E9PG19;O94868-2	O94868;B8ZZW8;E7ENZ2;E9PG19;O94868-2	1;1;1;1;1	1;1;1;1;1	1;1;1;1;1	F-BAR and double SH3 domains protein 2	FCHSD2	sp|O94868|FCSD2_HUMAN F-BAR and double SH3 domains protein 2 OS=Homo sapiens OX=9606 GN=FCHSD2 PE=1 SV=3;tr|B8ZZW8|B8ZZW8_HUMAN F-BAR and double SH3 domains protein 2 OS=Homo sapiens OX=9606 GN=FCHSD2 PE=1 SV=1;tr|E7ENZ2|E7ENZ2_HUMAN F-BAR and double SH3 d	5	1	1	1	1.1	1.1	1.1	84.275	740	740;101;604;764;684	1	-2	0	0	0	0	0	0	0	0	0	0	0	0	0	0	0	0	0	0	0	0	0	0	RSSLYFPR	1520
Q9H8M1;B8ZZX2	Q9H8M1;B8ZZX2	1;1	1;1	1;1	Coenzyme Q-binding protein COQ10 homolog B, mitochondrial	COQ10B	sp|Q9H8M1|CQ10B_HUMAN Coenzyme Q-binding protein COQ10 homolog B, mitochondrial OS=Homo sapiens OX=9606 GN=COQ10B PE=2 SV=1;tr|B8ZZX2|B8ZZX2_HUMAN Coenzyme Q-binding protein COQ10 homolog B, mitochondrial OS=Homo sapiens OX=9606 GN=COQ10B PE=1 SV=1	2	1	1	1	5	5	5	27.07	238	238;188	1	-2	0	0	0	0	0	0	0	0	0	0	0	0	0	0	0	0	0	0	0	0	0	0	SATAAGAQAPVR	1521
O14530;F8WBV5;G3XAJ4;F8WCJ3;B8ZZX4;O14530-2	O14530;F8WBV5;G3XAJ4;F8WCJ3;B8ZZX4;O14530-2	1;1;1;1;1;1	1;1;1;1;1;1	1;1;1;1;1;1	Thioredoxin domain-containing protein 9	TXNDC9	sp|O14530|TXND9_HUMAN Thioredoxin domain-containing protein 9 OS=Homo sapiens OX=9606 GN=TXNDC9 PE=1 SV=2;tr|F8WBV5|F8WBV5_HUMAN Thioredoxin domain-containing protein 9 OS=Homo sapiens OX=9606 GN=TXNDC9 PE=1 SV=1;tr|G3XAJ4|G3XAJ4_HUMAN Thioredoxin domain c	6	1	1	1	4.9	4.9	4.9	26.534	226	226;64;74;122;135;188	0	7.2588	19363	27837	23108	23902	43265	21938	23339	53655	35615	86111	3	3	3	3	3	3	3	3	3	3	125130000	3	LDQMDEDELER	1522
Q96PC3;Q96PC3-4;B8ZZZ1;Q96PC3-3;Q96PC3-2;F8W8K9;G5E966	Q96PC3;Q96PC3-4;B8ZZZ1;Q96PC3-3;Q96PC3-2;F8W8K9;G5E966	3;3;3;3;3;2;2	3;3;3;3;3;2;2	2;2;2;2;2;2;2	AP-1 complex subunit sigma-3;AP complex subunit sigma	AP1S3	sp|Q96PC3|AP1S3_HUMAN AP-1 complex subunit sigma-3 OS=Homo sapiens OX=9606 GN=AP1S3 PE=1 SV=1;sp|Q96PC3-4|AP1S3_HUMAN Isoform 4 of AP-1 complex subunit sigma-3 OS=Homo sapiens OX=9606 GN=AP1S3;tr|B8ZZZ1|B8ZZZ1_HUMAN AP complex subunit sigma OS=Homo sapiens	7	3	3	2	15.6	15.6	11	18.28	154	154;154;137;104;164;63;81	0.00059163	3.0805	0	0	0	0	0	0	0	0	0	0	0	0	0	0	0	0	0	0	0	0	0	3	EIVQIILSR;TSSFVDWK;YVELLDK	1523
Q9NUQ6;B8ZZZ7;Q9NUQ6-2;Q9NUQ6-4;Q9NUQ6-3;F8W6C2;C9JGM8;C9JW67;C9JKE4;F8VZ02;F8VT91;H7C2G5;F2Z2S1	Q9NUQ6;B8ZZZ7;Q9NUQ6-2;Q9NUQ6-4;Q9NUQ6-3	12;12;12;12;12;4;3;3;2;2;2;1;1	12;12;12;12;12;4;3;3;2;2;2;1;1	12;12;12;12;12;4;3;3;2;2;2;1;1	SPATS2-like protein	SPATS2L	sp|Q9NUQ6|SPS2L_HUMAN SPATS2-like protein OS=Homo sapiens OX=9606 GN=SPATS2L PE=1 SV=2;tr|B8ZZZ7|B8ZZZ7_HUMAN DNA polymerase-transactivated protein 6, isoform CRA_b OS=Homo sapiens OX=9606 GN=SPATS2L PE=1 SV=1;sp|Q9NUQ6-2|SPS2L_HUMAN Isoform 2 of SPATS2-li	13	12	12	12	20.1	20.1	20.1	61.728	558	558;498;489;566;588;265;193;238;154;173;188;117;139	0	96.604	28696	44008	38727	39925	67406	36563	36178	100050	64392	131910	3	3	3	3	3	3	3	3	3	3	341870000	4	DSSSTDSANEKPALIPR;EEVDSSVK;FSCDIEQLK;GSVGRVSQCNLCPTR;ISILEEPSK;NQEASLGMKTPEAPAHSEKPR;PFRGSVGR;QHAADTSEARPFR;QHAADTSEARPFRGSVGR;SQGSGNEAEPLGK;TPEAPAHSEKPR;YDEELGK	1524
Q53GS9;B9A018;Q53GS9-3;F8WC91;A0A087X1B2;Q53GS9-2;C9JIU2;A0A087WW31;C9J0X5	Q53GS9;B9A018;Q53GS9-3;F8WC91;A0A087X1B2	16;16;15;10;8;6;3;1;1	16;16;15;10;8;6;3;1;1	16;16;15;10;8;6;3;1;1	Ubiquitin carboxyl-terminal hydrolase 39;ubiquitinyl hydrolase 1	USP39	sp|Q53GS9|SNUT2_HUMAN U4/U6.U5 tri-snRNP-associated protein 2 OS=Homo sapiens OX=9606 GN=USP39 PE=1 SV=2;tr|B9A018|B9A018_HUMAN U4/U6.U5 tri-snRNP-associated protein 2 OS=Homo sapiens OX=9606 GN=USP39 PE=1 SV=1;sp|Q53GS9-3|SNUT2_HUMAN Isoform 3 of U4/U6.U5	9	16	16	16	23	23	23	65.38	565	565;536;488;154;487;462;129;61;113	0	306.71	116250	148260	143630	148850	215240	133550	138180	244030	194670	319450	16	16	16	16	16	16	16	16	16	16	1151700000	19	EAPASVVPFVR;EPEAASSRGSPVR;EREPEAASSRGSPVR;EREVDEDSEPER;EREVDEDSEPEREVR;EVDEDSEPER;EVDEDSEPEREVR;EYLSEEVQAVHK;HCPYLDTINR;KLPHPDLPAEEK;NNFFVEK;NYFLEEDNYK;QQIANLDK;REFEPASAR;SVLDFDFEK;TIVTDVFQGSMR	1525
B9A058	B9A058	7	1	0	3-hydroxyisobutyryl-CoA hydrolase	HIBCH	tr|B9A058|B9A058_HUMAN 3-hydroxyisobutyryl-CoA hydrolase, mitochondrial OS=Homo sapiens OX=9606 GN=HIBCH PE=1 SV=1	1	7	1	0	38	8	0	18.618	163	163	1	-2	0	0	0	0	0	0	0	0	0	0	0	0	0	0	0	0	0	0	0	0	0	0	AVLIDKDQSPK;EVTEEDLNNHFK;SFILEEHMDK;SLGSSDLK;SLGSSDLKF;WKPADLK	1526
O75038;O75038-2;B9DI82;O75038-4;O75038-3	O75038;O75038-2;B9DI82;O75038-4;O75038-3	1;1;1;1;1	1;1;1;1;1	1;1;1;1;1	1-phosphatidylinositol 4,5-bisphosphate phosphodiesterase eta-2;Phosphoinositide phospholipase C	PLCH2	sp|O75038|PLCH2_HUMAN 1-phosphatidylinositol 4,5-bisphosphate phosphodiesterase eta-2 OS=Homo sapiens OX=9606 GN=PLCH2 PE=1 SV=3;sp|O75038-2|PLCH2_HUMAN Isoform 2 of 1-phosphatidylinositol 4,5-bisphosphate phosphodiesterase eta-2 OS=Homo sapiens OX=9606 GN	5	1	1	1	1.1	1.1	1.1	154.67	1416	1416;1129;1239;1211;1380	1	-2	0	0	0	0	0	0	0	0	0	0	0	0	0	0	0	0	0	0	0	0	0	0	AEEDVESGEDAGASR	1527
Q8TCN5;B9EGE7;Q8TCN5-2	Q8TCN5;B9EGE7;Q8TCN5-2	8;8;6	8;8;6	8;8;6	Zinc finger protein 507	ZNF507	sp|Q8TCN5|ZN507_HUMAN Zinc finger protein 507 OS=Homo sapiens OX=9606 GN=ZNF507 PE=1 SV=2;tr|B9EGE7|B9EGE7_HUMAN ZNF507 protein OS=Homo sapiens OX=9606 GN=ZNF507 PE=1 SV=1;sp|Q8TCN5-2|ZN507_HUMAN Isoform 2 of Zinc finger protein 507 OS=Homo sapiens OX=9606	3	8	8	8	7.5	7.5	7.5	105.77	953	953;957;764	0	107.54	0	0	0	0	0	0	0	0	0	0	0	0	0	0	0	0	0	0	0	0	0	0	AQQCVSPSSSLCR;IISSSPNK;IISSSPNKK;LPSAEETLSQK;LSPTSNTSYSLEK;TNSESLR;VIQSPAADTR;VLGKSPGK	1528
O95602;B9ZVN9	O95602;B9ZVN9	15;15	15;15	14;14	DNA-directed RNA polymerase I subunit RPA1;DNA-directed RNA polymerase subunit	POLR1A	sp|O95602|RPA1_HUMAN DNA-directed RNA polymerase I subunit RPA1 OS=Homo sapiens OX=9606 GN=POLR1A PE=1 SV=2;tr|B9ZVN9|B9ZVN9_HUMAN DNA-directed RNA polymerase subunit OS=Homo sapiens OX=9606 GN=POLR1A PE=1 SV=1	2	15	15	14	10.2	10.2	9.7	194.81	1720	1720;1659	0	323.31	143540	197140	190710	171300	256150	165020	176580	274270	230020	328770	12	12	12	12	12	12	12	12	12	12	784540000	15	CLLNETTNNK;DLDNAGELGR;DSEPLGIEEAQIGK;EGLVDTAVK;EKQEEEVDYESEEEEEREGEENDDEDMQEER;GGTGLFELK;LPEEVATPTTDEEK;MWYELDEESR;QEEEVDYESEEEEEREGEENDDEDMQEER;QEEEVDYESEEEEEREGEENDDEDMQEERNPHR;SELSLDR;SRGEQEGDEEEEGHIVDAEAEEGDADASDAK;TAGQKDSEPLGIEEAQIGK;VDDYSQEWAAQTEK;WQDAHLGK	1529
Q86VZ5;E6ZCI6;C0MHM2	Q86VZ5;E6ZCI6;C0MHM2	2;2;2	2;2;2	2;2;2	Phosphatidylcholine:ceramide cholinephosphotransferase 1	SGMS1	sp|Q86VZ5|SMS1_HUMAN Phosphatidylcholine:ceramide cholinephosphotransferase 1 OS=Homo sapiens OX=9606 GN=SGMS1 PE=1 SV=3;tr|E6ZCI6|E6ZCI6_HUMAN Phosphatidylcholine:ceramide cholinephosphotransferase 1 OS=Homo sapiens OX=9606 GN=SGMS1 PE=1 SV=1;tr|C0MHM2|C0	3	2	2	2	2.2	2.2	2.2	48.616	413	413;219;241	0.00015115	3.7677	0	0	0	0	0	0	0	0	0	0	0	0	0	0	0	0	0	0	0	0	0	0	EVVYWSPK;EVVYWSPKK	1530
Q92764;C4AM86;CON__Q92764	Q92764;C4AM86;CON__Q92764	3;3;3	1;1;1	1;1;1	Keratin, type I cuticular Ha5	KRT35	sp|Q92764|KRT35_HUMAN Keratin, type I cuticular Ha5 OS=Homo sapiens OX=9606 GN=KRT35 PE=1 SV=5;tr|C4AM86|C4AM86_HUMAN Keratin, type I cuticular Ha5 OS=Homo sapiens OX=9606 GN=KRT35 PE=1 SV=1;	3	3	1	1	5.1	1.5	1.5	50.36	455	455;425;425	1	-2	7666.3	7720.2	9502.3	9461	11939	6497.1	7614	8989.5	14502	9705.9	1	1	1	1	1	1	1	1	1	1	39246000	1	ETMQSLNDR;LAADDFR;LAGYLEK	1531
Q8N720-3;C9JUB9;C9IYG2;C9JS03;Q8N720;Q8N720-2;F8WEB1;F8WCS2;C9J9R2;C9J0V9;F8WE52;F8WEM9;C9JNK1;F8WDU5;Q8N720-4	Q8N720-3;C9JUB9;C9IYG2;C9JS03;Q8N720;Q8N720-2;F8WEB1;F8WCS2;C9J9R2;C9J0V9;F8WE52;F8WEM9;C9JNK1;F8WDU5;Q8N720-4	2;2;2;2;1;1;1;1;1;1;1;1;1;1;1	2;2;2;2;1;1;1;1;1;1;1;1;1;1;1	2;2;2;2;1;1;1;1;1;1;1;1;1;1;1	Zinc finger protein 655	ZNF655	sp|Q8N720-3|ZN655_HUMAN Isoform 3 of Zinc finger protein 655 OS=Homo sapiens OX=9606 GN=ZNF655;tr|C9JUB9|C9JUB9_HUMAN Zinc finger protein 655 (Fragment) OS=Homo sapiens OX=9606 GN=ZNF655 PE=1 SV=1;tr|C9IYG2|C9IYG2_HUMAN Zinc finger protein 655 (Fragment) O	15	2	2	2	5.9	5.9	5.9	61.369	526	526;109;112;182;491;181;46;50;99;103;123;126;129;131;110	0	25.371	0	0	0	0	0	0	0	0	0	0	0	0	0	0	0	0	0	0	0	0	0	0	EVLRDDCSDGETREENK;MEEIPAQEAAGSPR	1532
Q9NWL6;U3KQP1;C9IYZ1	Q9NWL6;U3KQP1;C9IYZ1	1;1;1	1;1;1	1;1;1	Asparagine synthetase domain-containing protein 1	ASNSD1	sp|Q9NWL6|ASND1_HUMAN Asparagine synthetase domain-containing protein 1 OS=Homo sapiens OX=9606 GN=ASNSD1 PE=2 SV=2;tr|U3KQP1|U3KQP1_HUMAN Uncharacterized protein (Fragment) OS=Homo sapiens OX=9606 PE=4 SV=1;tr|C9IYZ1|C9IYZ1_HUMAN Asparagine synthetase dom	3	1	1	1	1.9	1.9	1.9	72.079	643	643;246;618	0.0068315	1.7377	0	0	0	0	0	0	0	0	0	0	0	0	0	0	0	0	0	0	0	0	0	0	DVAAAAADSPNK	1533
Q9HCI7;C9IZ03;Q9HCI7-2;C9IZG7;C9J5S2	Q9HCI7;C9IZ03;Q9HCI7-2;C9IZG7;C9J5S2	2;2;2;1;1	2;2;2;1;1	2;2;2;1;1	E3 ubiquitin-protein ligase MSL2	MSL2	sp|Q9HCI7|MSL2_HUMAN E3 ubiquitin-protein ligase MSL2 OS=Homo sapiens OX=9606 GN=MSL2 PE=1 SV=2;tr|C9IZ03|C9IZ03_HUMAN E3 ubiquitin-protein ligase MSL2 (Fragment) OS=Homo sapiens OX=9606 GN=MSL2 PE=1 SV=1;sp|Q9HCI7-2|MSL2_HUMAN Isoform 2 of E3 ubiquitin-pr	5	2	2	2	5.5	5.5	5.5	62.54	577	577;154;503;95;149	0	93.059	12816	19329	14049	11565	25661	13262	14457	32985	16647	46097	1	1	1	1	1	1	1	1	1	1	122410000	1	DYEQFEENK;FGINIPSPEHSNTIDVCNTVDIK	1534
Q9UID6;C9J3R1;C9IZP0;J3KR59;J3KR68	Q9UID6;C9J3R1;C9IZP0;J3KR59;J3KR68	2;2;2;2;2	2;2;2;2;2	2;2;2;2;2	Zinc finger protein 639	ZNF639	sp|Q9UID6|ZN639_HUMAN Zinc finger protein 639 OS=Homo sapiens OX=9606 GN=ZNF639 PE=1 SV=1;tr|C9J3R1|C9J3R1_HUMAN Zinc finger protein 639 (Fragment) OS=Homo sapiens OX=9606 GN=ZNF639 PE=1 SV=1;tr|C9IZP0|C9IZP0_HUMAN Zinc finger protein 639 (Fragment) OS=Hom	5	2	2	2	6.4	6.4	6.4	56.054	485	485;130;137;216;288	0	57.1	0	0	0	0	0	0	0	0	0	0	0	0	0	0	0	0	0	0	0	0	0	0	NQNYLVPSPVLR;YFDNKDDDSDTETSNDLPK	1535
Q9NSU2;C9J052;Q9NSU2-2;Q9NSU2-1	Q9NSU2;C9J052;Q9NSU2-2;Q9NSU2-1	1;1;1;1	1;1;1;1	1;1;1;1	Three-prime repair exonuclease 1;exodeoxyribonuclease III	TREX1	sp|Q9NSU2|TREX1_HUMAN Three-prime repair exonuclease 1 OS=Homo sapiens OX=9606 GN=TREX1 PE=1 SV=2;tr|C9J052|C9J052_HUMAN Exodeoxyribonuclease III OS=Homo sapiens OX=9606 GN=TREX1 PE=1 SV=1;sp|Q9NSU2-2|TREX1_HUMAN Isoform 2 of Three-prime repair exonuclease	4	1	1	1	3.2	3.2	3.2	33.212	314	314;175;304;369	0.00015944	5.4264	0	0	0	0	0	0	0	0	0	0	0	0	0	0	0	0	0	0	0	0	0	0	NTSPSLGESR	1536
Q8N4C6;Q8N4C6-7;H9KV85;E9PN67;C9J066;Q8N4C6-6;Q8N4C6-11;Q8N4C6-4;Q8N4C6-9;Q8N4C6-2;Q8N4C6-5;Q8N4C6-10	Q8N4C6;Q8N4C6-7;H9KV85;E9PN67;C9J066;Q8N4C6-6;Q8N4C6-11;Q8N4C6-4;Q8N4C6-9;Q8N4C6-2;Q8N4C6-5;Q8N4C6-10	2;2;2;2;2;2;2;2;2;2;2;2	2;2;2;2;2;2;2;2;2;2;2;2	2;2;2;2;2;2;2;2;2;2;2;2	Ninein	NIN	sp|Q8N4C6|NIN_HUMAN Ninein OS=Homo sapiens OX=9606 GN=NIN PE=1 SV=4;sp|Q8N4C6-7|NIN_HUMAN Isoform 7 of Ninein OS=Homo sapiens OX=9606 GN=NIN;tr|H9KV85|H9KV85_HUMAN Ninein (Fragment) OS=Homo sapiens OX=9606 GN=NIN PE=1 SV=1;tr|E9PN67|E9PN67_HUMAN Ninein OS=	12	2	2	2	1.1	1.1	1.1	243.25	2090	2090;2133;1581;1989;2046;1275;1377;2029;2052;2073;2096;2116	0.0052262	1.8251	0	0	0	0	0	0	0	0	0	0	0	0	0	0	0	0	0	0	0	0	0	0	EGLQSSAWTEEK;MKSDLRVTQQEK	1537
C9J069	C9J069	2	2	2	Apical junction component 1 homolog	AJM1	sp|C9J069|AJM1_HUMAN Apical junction component 1 homolog OS=Homo sapiens OX=9606 GN=AJM1 PE=3 SV=1	1	2	2	2	2.9	2.9	2.9	106.65	976	976	0.00015124	3.7923	0	0	0	0	0	0	0	0	0	0	0	0	0	0	0	0	0	0	0	0	0	0	APPGLTPAPASPPVLPR;SWDNILAPGPR	1538
Q96K58;C9JG35;C9J092;C9JCJ0;Q96K58-2	Q96K58;C9JG35;C9J092;C9JCJ0;Q96K58-2	2;2;2;2;1	2;2;2;2;1	2;2;2;2;1	Zinc finger protein 668	ZNF668	sp|Q96K58|ZN668_HUMAN Zinc finger protein 668 OS=Homo sapiens OX=9606 GN=ZNF668 PE=1 SV=3;tr|C9JG35|C9JG35_HUMAN Zinc finger protein 668 (Fragment) OS=Homo sapiens OX=9606 GN=ZNF668 PE=1 SV=2;tr|C9J092|C9J092_HUMAN Zinc finger protein 668 (Fragment) OS=Hom	5	2	2	2	2.6	2.6	2.6	67.889	619	619;92;108;163;642	0	18.006	0	0	0	0	0	0	0	0	0	0	0	0	0	0	0	0	0	0	0	0	0	0	MEVEAAEARSPAPGYK;SPAPGYK	1539
Q6TFL4;C9JN72;C9JXR5;C9JQ67;C9JMQ9;C9JCK3;C9J0A6;C9J2N4;C9J3M5;Q6TFL4-2	Q6TFL4;C9JN72;C9JXR5;C9JQ67;C9JMQ9;C9JCK3;C9J0A6;C9J2N4;C9J3M5;Q6TFL4-2	1;1;1;1;1;1;1;1;1;1	1;1;1;1;1;1;1;1;1;1	1;1;1;1;1;1;1;1;1;1	Kelch-like protein 24	KLHL24	sp|Q6TFL4|KLH24_HUMAN Kelch-like protein 24 OS=Homo sapiens OX=9606 GN=KLHL24 PE=1 SV=1;tr|C9JN72|C9JN72_HUMAN Kelch-like protein 24 (Fragment) OS=Homo sapiens OX=9606 GN=KLHL24 PE=1 SV=1;tr|C9JXR5|C9JXR5_HUMAN Kelch-like protein 24 (Fragment) OS=Homo sapi	10	1	1	1	2	2	2	68.361	600	600;60;73;78;113;117;125;127;134;537	0.0012732	2.2481	0	0	0	0	0	0	0	0	0	0	0	0	0	0	0	0	0	0	0	0	0	0	EDLGVRDSPATK	1540
P01040;C9J0E4	P01040;C9J0E4	1;1	1;1	1;1	Cystatin-A;Cystatin-A, N-terminally processed	CSTA	sp|P01040|CYTA_HUMAN Cystatin-A OS=Homo sapiens OX=9606 GN=CSTA PE=1 SV=1;tr|C9J0E4|C9J0E4_HUMAN Cystatin-A OS=Homo sapiens OX=9606 GN=CSTA PE=1 SV=1	2	1	1	1	8.2	8.2	8.2	11.006	98	98;63	0.0072345	1.7263	29304	43116	33257	39861	63646	33428	37375	97075	85598	119940	3	3	3	3	3	3	3	3	3	3	109910000	3	VKPQLEEK	1541
Q86WB0;C9J0I9;Q86WB0-2;Q86WB0-3;F8WAU5;F8WBD7;F8WDK5;F8WF13	Q86WB0;C9J0I9;Q86WB0-2	14;14;12;6;3;1;1;1	14;14;12;6;3;1;1;1	14;14;12;6;3;1;1;1	Zinc finger C3HC-type protein 1	ZC3HC1	sp|Q86WB0|ZC3C1_HUMAN Zinc finger C3HC-type protein 1 OS=Homo sapiens OX=9606 GN=ZC3HC1 PE=1 SV=1;tr|C9J0I9|C9J0I9_HUMAN Zinc finger C3HC-type protein 1 OS=Homo sapiens OX=9606 GN=ZC3HC1 PE=1 SV=1;sp|Q86WB0-2|ZC3C1_HUMAN Isoform 2 of Zinc finger C3HC-type	8	14	14	14	31.9	31.9	31.9	55.261	502	502;459;481;431;95;49;50;53	0	323.31	5460.2	9753.8	7415.6	7750.2	15792	7307.4	7288.9	19659	13632	32071	2	2	2	2	2	2	2	2	2	2	69288000	3	DTSATSQSVNGSPQAEQPSLESTSK;LCSSSSSDTSSR;LPLVPESPR;LPLVPESPRR;NWGAVVRSPEGTPQK;QLIDEGIAPEEGGVDAK;QSSQPAETDSMSLSEK;SMGTGDTPGLEVPSSPLR;SMGTGDTPGLEVPSSPLRK;SPGPIVSR;SQDATFSPGSEQAEK;SQDATFSPGSEQAEKSPGPIVSR;SWDSSSPVDRPEPEAASPTTR;TRSWDSSSPVDRPEPEAASPTTR	1542
P35080-2;C9J0J7;G5E9Q6	P35080-2;C9J0J7;G5E9Q6	5;5;5	5;5;5	2;2;2	Profilin-2;Profilin	PFN2	sp|P35080-2|PROF2_HUMAN Isoform IIb of Profilin-2 OS=Homo sapiens OX=9606 GN=PFN2;tr|C9J0J7|C9J0J7_HUMAN Profilin OS=Homo sapiens OX=9606 GN=PFN2 PE=1 SV=1;tr|G5E9Q6|G5E9Q6_HUMAN Profilin OS=Homo sapiens OX=9606 GN=PFN2 PE=1 SV=1	3	5	5	2	43.6	43.6	12.9	15.088	140	140;91;188	0	323.31	196600	274510	232800	263600	428370	204820	235620	520940	389980	649020	23	23	23	23	23	23	23	23	23	23	3.8141e+09	23	ALVIVMGK;DREGFFTNGLTLGAK;DSLYVDGDCTMDIR;EGVHGGTLNK;SQGGEPTYNVAVGR	1543
P30626;C9J0K6;P30626-3;P30626-2;B4DHQ6	P30626;C9J0K6;P30626-3;P30626-2	6;6;6;6;2	6;6;6;6;2	6;6;6;6;2	Sorcin	SRI	sp|P30626|SORCN_HUMAN Sorcin OS=Homo sapiens OX=9606 GN=SRI PE=1 SV=1;tr|C9J0K6|C9J0K6_HUMAN Sorcin OS=Homo sapiens OX=9606 GN=SRI PE=1 SV=1;sp|P30626-3|SORCN_HUMAN Isoform 3 of Sorcin OS=Homo sapiens OX=9606 GN=SRI;sp|P30626-2|SORCN_HUMAN Isoform 2 of Sor	5	6	6	6	33.8	33.8	33.8	21.676	198	198;155;180;183;158	0	13.834	120640	140140	148680	183080	212790	117830	150880	226820	257790	240260	14	14	14	14	14	14	14	14	14	14	1240400000	15	ALTDSFR;ALTTMGFR;CLTQSGIAGGYKPFNLETCR;LSPQAVNSIAK;QHFISFDTDR;SGTVDPQELQK	1544
Q96A54;F8W782;C9J0W7;C9JNM5	Q96A54;F8W782;C9J0W7;C9JNM5	1;1;1;1	1;1;1;1	1;1;1;1	Adiponectin receptor protein 1	ADIPOR1	sp|Q96A54|PAQR1_HUMAN Adiponectin receptor protein 1 OS=Homo sapiens OX=9606 GN=ADIPOR1 PE=1 SV=1;tr|F8W782|F8W782_HUMAN Adiponectin receptor protein 1 OS=Homo sapiens OX=9606 GN=ADIPOR1 PE=1 SV=1;tr|C9J0W7|C9J0W7_HUMAN Adiponectin receptor protein 1 (Frag	4	1	1	1	4.8	4.8	4.8	42.615	375	375;171;205;266	0	73.66	5869.4	12233	7962.6	8545	18438	8896.7	8669.3	26711	11955	46883	2	2	2	2	2	2	2	2	2	2	117350000	2	AEEEQTCPVPQEEEEEVR	1545
Q6ZWE6;C9J119;Q6ZWE6-3;Q6ZWE6-2;H7C0J9	Q6ZWE6;C9J119;Q6ZWE6-3;Q6ZWE6-2	3;3;3;3;1	3;3;3;3;1	3;3;3;3;1	Pleckstrin homology domain-containing family M member 3	PLEKHM3	sp|Q6ZWE6|PKHM3_HUMAN Pleckstrin homology domain-containing family M member 3 OS=Homo sapiens OX=9606 GN=PLEKHM3 PE=2 SV=2;tr|C9J119|C9J119_HUMAN Pleckstrin homology domain-containing family M member 3 OS=Homo sapiens OX=9606 GN=PLEKHM3 PE=1 SV=1;sp|Q6ZWE6	5	3	3	3	5.8	5.8	5.8	87.165	761	761;672;523;717;469	0	28.214	0	0	0	0	0	0	0	0	0	0	0	0	0	0	0	0	0	0	0	0	0	0	SRSDITQVDWR;SVNDLLDETSTFKPGHAR;TSGLLPPSPVLDSSK	1546
Q9P0P0;C9J1C6;F8WBU5;C9J391	Q9P0P0;C9J1C6	3;3;1;1	3;3;1;1	3;3;1;1	E3 ubiquitin-protein ligase RNF181	RNF181	sp|Q9P0P0|RN181_HUMAN E3 ubiquitin-protein ligase RNF181 OS=Homo sapiens OX=9606 GN=RNF181 PE=1 SV=1;tr|C9J1C6|C9J1C6_HUMAN E3 ubiquitin-protein ligase RNF181 OS=Homo sapiens OX=9606 GN=RNF181 PE=1 SV=1	4	3	3	3	29.4	29.4	29.4	17.909	153	153;139;78;103	0	80.782	8014.2	8305.1	9657.3	7785.3	12811	7481.7	8570.1	10562	9749.1	14659	4	4	4	4	4	4	4	4	4	4	253040000	4	ASYFDEHDCEPSDPEQETR;TVIRGSQAELK;YELPTDDDTYEEHRR	1547
Q9NP87;F8WEJ1;C9JF34;C9J222;F8WB78;F8WDE4;Q9H980;Q6PIY2;Q9NP87-2;Q9NP87-3	Q9NP87;F8WEJ1;C9JF34;C9J222;F8WB78;F8WDE4;Q9H980;Q6PIY2;Q9NP87-2;Q9NP87-3	2;2;2;2;2;2;2;2;2;2	2;2;2;2;2;2;2;2;2;2	2;2;2;2;2;2;2;2;2;2	DNA-directed DNA/RNA polymerase mu	POLM	sp|Q9NP87|DPOLM_HUMAN DNA-directed DNA/RNA polymerase mu OS=Homo sapiens OX=9606 GN=POLM PE=1 SV=1;tr|F8WEJ1|F8WEJ1_HUMAN DNA-directed DNA/RNA polymerase mu OS=Homo sapiens OX=9606 GN=POLM PE=1 SV=1;tr|C9JF34|C9JF34_HUMAN DNA-directed DNA/RNA polymerase mu	10	2	2	2	5.7	5.7	5.7	54.815	494	494;155;159;165;168;233;242;270;457;508	0	36.676	0	0	0	0	0	0	0	0	0	0	0	0	0	0	0	0	0	0	0	0	0	0	RAFLTGLARSK;VGSPSGDAASSTPPSTR	1548
Q5XPI4;C9JS59;C9J266;Q5XPI4-2	Q5XPI4;C9JS59;C9J266;Q5XPI4-2	1;1;1;1	1;1;1;1	1;1;1;1	E3 ubiquitin-protein ligase RNF123;RING-type E3 ubiquitin transferase	RNF123	sp|Q5XPI4|RN123_HUMAN E3 ubiquitin-protein ligase RNF123 OS=Homo sapiens OX=9606 GN=RNF123 PE=1 SV=1;tr|C9JS59|C9JS59_HUMAN E3 ubiquitin-protein ligase RNF123 OS=Homo sapiens OX=9606 GN=RNF123 PE=1 SV=1;tr|C9J266|C9J266_HUMAN E3 ubiquitin-protein ligase RN	4	1	1	1	0.8	0.8	0.8	148.51	1314	1314;721;762;1316	0	11.743	0	0	0	0	0	0	0	0	0	0	0	0	0	0	0	0	0	0	0	0	0	0	PGWLSSPTLGR	1549
Q9HBH5;C9J2C7	Q9HBH5;C9J2C7	1;1	1;1	1;1	Retinol dehydrogenase 14	RDH14;NT5C1B-RDH14	sp|Q9HBH5|RDH14_HUMAN Retinol dehydrogenase 14 OS=Homo sapiens OX=9606 GN=RDH14 PE=1 SV=1;tr|C9J2C7|C9J2C7_HUMAN NT5C1B-RDH14 readthrough (Fragment) OS=Homo sapiens OX=9606 GN=NT5C1B-RDH14 PE=4 SV=2	2	1	1	1	5.1	5.1	5.1	36.864	336	336;533	0	41.957	4086.9	10501	4191	5021.6	15246	5626.9	4984.9	24661	5935.6	30856	1	1	1	1	1	1	1	1	1	1	89468000	2	YGDINFDDLNSEQSYNK	1550
Q9NWU1;C9J2G3;C9JQQ2;Q9NWU1-2	Q9NWU1;C9J2G3;C9JQQ2;Q9NWU1-2	1;1;1;1	1;1;1;1	1;1;1;1	3-oxoacyl-[acyl-carrier-protein] synthase, mitochondrial;beta-ketoacyl-[acyl-carrier-protein] synthase I	OXSM	sp|Q9NWU1|OXSM_HUMAN 3-oxoacyl-[acyl-carrier-protein] synthase, mitochondrial OS=Homo sapiens OX=9606 GN=OXSM PE=1 SV=1;tr|C9J2G3|C9J2G3_HUMAN 3-oxoacyl-[acyl-carrier-protein] synthase, mitochondrial (Fragment) OS=Homo sapiens OX=9606 GN=OXSM PE=1 SV=1;tr|	4	1	1	1	3.3	3.3	3.3	48.842	459	459;220;231;376	0	58.712	39787	69862	54253	49051	87695	50088	49547	153230	72324	183720	4	4	4	4	4	4	4	4	4	4	236420000	4	GSDEGQFNEQNFVSK	1551
P51965;C9J2P0;P51965-3;H7C061;B7Z306;P51965-2;A0A087X283	P51965;C9J2P0;P51965-3	7;7;6;3;3;3;2	7;7;6;3;3;3;2	5;5;4;1;1;1;0	Ubiquitin-conjugating enzyme E2 E1;E2 ubiquitin-conjugating enzyme	UBE2E1	sp|P51965|UB2E1_HUMAN Ubiquitin-conjugating enzyme E2 E1 OS=Homo sapiens OX=9606 GN=UBE2E1 PE=1 SV=1;tr|C9J2P0|C9J2P0_HUMAN Ubiquitin-conjugating enzyme E2 E1 (Fragment) OS=Homo sapiens OX=9606 GN=UBE2E1 PE=1 SV=1;sp|P51965-3|UB2E1_HUMAN Isoform 3 of Ubiqu	7	7	7	5	38.3	38.3	28.5	21.404	193	193;147;176;151;167;160;94	0	64.091	34818	60345	39537	49398	91098	36560	42143	118630	83191	176300	8	8	8	8	8	8	8	8	8	8	786490000	8	ASTSSSSSSSSNQQTEKETNTPK;ASTSSSSSSSSNQQTEKETNTPKK;DNWSPALTISK;ELADITLDPPPNCSAGPK;GDNIYEWR;LLSTSAK;SDDDSRASTSSSSSSSSNQQTEK	1552
P24864;I3L413;C9J2U0;P24864-2;P24864-3	P24864;I3L413;C9J2U0;P24864-2;P24864-3	2;2;2;2;2	2;2;2;2;2	2;2;2;2;2	G1/S-specific cyclin-E1	CCNE1	sp|P24864|CCNE1_HUMAN G1/S-specific cyclin-E1 OS=Homo sapiens OX=9606 GN=CCNE1 PE=1 SV=2;tr|I3L413|I3L413_HUMAN G1/S-specific cyclin-E1 (Fragment) OS=Homo sapiens OX=9606 GN=CCNE1 PE=1 SV=1;tr|C9J2U0|C9J2U0_HUMAN Cyclin E variant ex7del OS=Homo sapiens OX=	5	2	2	2	5.9	5.9	5.9	47.077	410	410;283;350;367;395	0	133.75	0	0	0	0	0	0	0	0	0	0	0	0	0	0	0	0	0	0	0	0	0	0	AMLSEQNRASPLPSGLLTPPQSGK;ASPLPSGLLTPPQSGK	1553
P30876;C9J4M6;C9J2Y9	P30876;C9J4M6;C9J2Y9	17;17;17	17;17;17	17;17;17	DNA-directed RNA polymerase II subunit RPB2;DNA-directed RNA polymerase subunit beta	POLR2B	sp|P30876|RPB2_HUMAN DNA-directed RNA polymerase II subunit RPB2 OS=Homo sapiens OX=9606 GN=POLR2B PE=1 SV=1;tr|C9J4M6|C9J4M6_HUMAN DNA-directed RNA polymerase subunit beta OS=Homo sapiens OX=9606 GN=POLR2B PE=1 SV=3;tr|C9J2Y9|C9J2Y9_HUMAN DNA-directed RNA	3	17	17	17	13.7	13.7	13.7	133.9	1174	1174;1067;1167	0	207.06	143680	189720	167080	180290	271780	154600	158330	439190	279230	596940	18	18	18	18	18	18	18	18	18	18	3.2339e+09	25	DCQIAHGAAQFLR;EGEEQLQTQHQK;ELDDRDHYGNK;ELDDRDHYGNKR;GEIGDATPFNDAVNVQK;GFDQEEVFEKPTR;ICRPLLIVEK;IVATLPYIK;KGFDQEEVFEKPTR;LDDDGLIAPGVR;LLLAALGR;TQISLVR;TVTLPENEDELESTNR;TVTLPENEDELESTNRR;VSGDDVIIGK;YAYTGECR;YSLATGNWGDQK	1554
Q9BQ75;C9J384;Q9BQ75-2	Q9BQ75;C9J384;Q9BQ75-2	6;6;6	6;6;6	6;6;6	Protein CMSS1	CMSS1	sp|Q9BQ75|CMS1_HUMAN Protein CMSS1 OS=Homo sapiens OX=9606 GN=CMSS1 PE=1 SV=2;tr|C9J384|C9J384_HUMAN Protein CMSS1 (Fragment) OS=Homo sapiens OX=9606 GN=CMSS1 PE=1 SV=1;sp|Q9BQ75-2|CMS1_HUMAN Isoform 2 of Protein CMSS1 OS=Homo sapiens OX=9606 GN=CMSS1	3	6	6	6	20.4	20.4	20.4	31.884	279	279;225;261	0	7.7094	54857	59936	54277	68785	84301	49326	65492	84334	135910	114640	4	4	4	4	4	4	4	4	4	4	942290000	5	ECFLIQPK;ITDVLAK;MMDIPEIR;QGGLNLSPLK;SEPKPGLPEDLQK;VVHLGVGTPGR	1555
C9J3G2;Q8IUF1;Q5JTY5-2;A0A0B4J2F1;A0A0A6YYH9;H0Y5V3;A0A0A0MRU4;Q5RIB0;Q9BRT8;Q9BRT8-3;Q9BRT8-2;Q4V339;Q5RIA9;Q5JTY5;F2Z2T4;Q5RIA9-3;Q5RIA9-2;Q5RIB3;A0A087WWG3;A0A087X140;H0Y857	C9J3G2;Q8IUF1;Q5JTY5-2;A0A0B4J2F1;A0A0A6YYH9;H0Y5V3;A0A0A0MRU4;Q5RIB0;Q9BRT8;Q9BRT8-3;Q9BRT8-2;Q4V339;Q5RIA9;Q5JTY5	3;3;2;2;2;2;2;2;2;2;2;2;2;2;1;1;1;1;1;1;1	3;3;2;2;2;2;2;2;2;2;2;2;2;2;1;1;1;1;1;1;1	3;3;2;2;2;2;2;2;2;2;2;2;2;2;1;1;1;1;1;1;1	Zinc-regulated GTPase metalloprotein activator 1B;Zinc-regulated GTPase metalloprotein activator 1C;Zinc-regulated GTPase metalloprotein activator 1A;Zinc-regulated GTPase metalloprotein activator 1F;Zinc-regulated GTPase metalloprotein activator 1E	ZNG1B;ZNG1C;CBWD5;ZNG1F;ZNG1E;ZNG1A	tr|C9J3G2|C9J3G2_HUMAN COBW domain-containing protein 2 OS=Homo sapiens OX=9606 GN=CBWD2 PE=1 SV=2;sp|Q8IUF1|CBWD2_HUMAN COBW domain-containing protein 2 OS=Homo sapiens OX=9606 GN=CBWD2 PE=2 SV=1;sp|Q5JTY5-2|CBWD3_HUMAN Isoform 2 of COBW domain-containing	21	3	3	3	9	9	9	41.98	376	376;395;375;359;375;376;376;376;395;376;359;395;395;395;250;347;104;176;347;347;177	0	15.038	40768	51746	52225	54681	82617	46555	49538	111120	80372	146660	6	6	6	6	6	6	6	6	6	6	218560000	6	HLAEEKPDGLINEATR;NLDKDILK;TDLVPEEDVK	1556
Q8NFG4;C9J4C4;Q8NFG4-3;Q8NFG4-2	Q8NFG4;C9J4C4;Q8NFG4-3;Q8NFG4-2	1;1;1;1	1;1;1;1	1;1;1;1	Folliculin	FLCN	sp|Q8NFG4|FLCN_HUMAN Folliculin OS=Homo sapiens OX=9606 GN=FLCN PE=1 SV=1;tr|C9J4C4|C9J4C4_HUMAN Folliculin (Fragment) OS=Homo sapiens OX=9606 GN=FLCN PE=1 SV=1;sp|Q8NFG4-3|FLCN_HUMAN Isoform 3 of Folliculin OS=Homo sapiens OX=9606 GN=FLCN;sp|Q8NFG4-2|FLCN	4	1	1	1	3.1	3.1	3.1	64.473	579	579;153;197;342	0	16.922	0	0	0	0	0	0	0	0	0	0	0	0	0	0	0	0	0	0	0	0	0	0	AHSPAEGASVESSSPGPK	1557
Q9BVC5;C9J4K0;Q9BVC5-2	Q9BVC5;C9J4K0;Q9BVC5-2	5;5;5	5;5;5	5;5;5	Ashwin	C2orf49	sp|Q9BVC5|ASHWN_HUMAN Ashwin OS=Homo sapiens OX=9606 GN=C2orf49 PE=1 SV=1;tr|C9J4K0|C9J4K0_HUMAN Ashwin OS=Homo sapiens OX=9606 GN=C2orf49 PE=1 SV=1;sp|Q9BVC5-2|ASHWN_HUMAN Isoform 2 of Ashwin OS=Homo sapiens OX=9606 GN=C2orf49	3	5	5	5	9.1	9.1	9.1	25.858	232	232;190;228	0	98.507	0	0	0	0	0	0	0	0	0	0	0	0	0	0	0	0	0	0	0	0	0	0	KSPSGPVK;KSPSGPVKSPPLSPVGTTPVK;SPPLSPVGTTPVK;SPSGPVK;SPSGPVKSPPLSPVGTTPVK	1558
Q9NYP3;F8WC22;F8WD19;C9J4K5;C9JSP0;H7C1C1;F8W8A5;Q9NYP3-2;Q9NYP3-3	Q9NYP3;F8WC22;F8WD19;C9J4K5;C9JSP0;H7C1C1;F8W8A5;Q9NYP3-2;Q9NYP3-3	2;2;2;2;2;2;2;2;2	2;2;2;2;2;2;2;2;2	2;2;2;2;2;2;2;2;2	Protein downstream neighbor of Son	DONSON	sp|Q9NYP3|DONS_HUMAN Protein downstream neighbor of Son OS=Homo sapiens OX=9606 GN=DONSON PE=1 SV=2;tr|F8WC22|F8WC22_HUMAN Protein downstream neighbor of Son OS=Homo sapiens OX=9606 GN=DONSON PE=1 SV=1;tr|F8WD19|F8WD19_HUMAN Protein downstream neighbor of	9	2	2	2	2.8	2.8	2.8	62.746	566	566;136;210;495;508;537;552;263;265	0.00015593	4.6681	0	0	0	0	0	0	0	0	0	0	0	0	0	0	0	0	0	0	0	0	0	0	GAAASPPR;GAAASPPRELTEPAAR	1559
P16278;C9J539;P16278-3	P16278;C9J539;P16278-3	1;1;1	1;1;1	1;1;1	Beta-galactosidase	GLB1	sp|P16278|BGAL_HUMAN Beta-galactosidase OS=Homo sapiens OX=9606 GN=GLB1 PE=1 SV=2;tr|C9J539|C9J539_HUMAN Beta-galactosidase (Fragment) OS=Homo sapiens OX=9606 GN=GLB1 PE=1 SV=1;sp|P16278-3|BGAL_HUMAN Isoform 3 of Beta-galactosidase OS=Homo sapiens OX=9606	3	1	1	1	1.8	1.8	1.8	76.074	677	677;114;647	0	14.066	0	0	0	0	0	0	0	0	0	0	0	0	0	0	0	0	0	0	0	0	0	3	SSDPDYLAAVDK	1560
Q9BUL8;C9J6F3;C9J5C3;H7C5M9;C9JSA3;C9JND6;C9J363;F8WDF3;C9J932	Q9BUL8;C9J6F3;C9J5C3;H7C5M9;C9JSA3;C9JND6;C9J363	5;5;5;4;4;4;4;1;1	5;5;5;4;4;4;4;1;1	5;5;5;4;4;4;4;1;1	Programmed cell death protein 10	PDCD10	sp|Q9BUL8|PDC10_HUMAN Programmed cell death protein 10 OS=Homo sapiens OX=9606 GN=PDCD10 PE=1 SV=1;tr|C9J6F3|C9J6F3_HUMAN Programmed cell death protein 10 OS=Homo sapiens OX=9606 GN=PDCD10 PE=1 SV=1;tr|C9J5C3|C9J5C3_HUMAN Programmed cell death protein 10 (	9	5	5	5	28.8	28.8	28.8	24.701	212	212;186;202;122;134;146;149;59;79	0	8.5476	56358	67118	63093	72074	98977	57838	61449	142670	87199	162410	6	6	6	6	6	6	6	6	6	6	614090000	7	IPDEINDR;MAADDVEEYMIERPEPEFQDLNEK;SFSDTLK;SVEVNFTESLLR;VNLSAAQTLR	1561
Q9GZZ1;C9J5D1;E7EQ69;Q9GZZ1-2;B0AZT5;C9JZU6;C9J5J3;A0A0D9SF32;F8WCK0	Q9GZZ1;C9J5D1;E7EQ69;Q9GZZ1-2;B0AZT5	7;7;7;5;4;3;3;3;2	7;7;7;5;4;3;3;3;2	7;7;7;5;4;3;3;3;2	N-alpha-acetyltransferase 50	NAA50	sp|Q9GZZ1|NAA50_HUMAN N-alpha-acetyltransferase 50 OS=Homo sapiens OX=9606 GN=NAA50 PE=1 SV=1;tr|C9J5D1|C9J5D1_HUMAN N-alpha-acetyltransferase 50 OS=Homo sapiens OX=9606 GN=NAA50 PE=1 SV=1;tr|E7EQ69|E7EQ69_HUMAN N-alpha-acetyltransferase 50 OS=Homo sapiens	9	7	7	7	45.6	45.6	45.6	19.398	169	169;129;168;81;95;57;58;58;48	0	67.901	133960	183180	156770	213780	294190	126840	168210	344540	384000	365260	13	13	13	13	13	13	13	13	13	13	1.7563e+09	14	DVLEVGELAK;FGFEIIETK;IELGDVTPHNIK;IEPADAHVLQK;LNQVIFPVSYNDK;MLNHVLNICEK;VPSGQNADVQK	1562
Q9Y530;C9J5P1;C9JNE2;C9JA90;H7C5Q1;C9IZY1;C9JXC3	Q9Y530;C9J5P1;C9JNE2;C9JA90;H7C5Q1;C9IZY1;C9JXC3	2;2;2;1;1;1;1	2;2;2;1;1;1;1	2;2;2;1;1;1;1	ADP-ribose glycohydrolase OARD1	OARD1	sp|Q9Y530|OARD1_HUMAN ADP-ribose glycohydrolase OARD1 OS=Homo sapiens OX=9606 GN=OARD1 PE=1 SV=2;tr|C9J5P1|C9J5P1_HUMAN ADP-ribose glycohydrolase OARD1 OS=Homo sapiens OX=9606 GN=OARD1 PE=1 SV=1;tr|C9JNE2|C9JNE2_HUMAN ADP-ribose glycohydrolase OARD1 (Fragm	7	2	2	2	10.5	10.5	10.5	17.025	152	152;86;131;77;77;88;113	0.0089105	1.5833	5640.7	7616.8	6989.1	7088.9	12659	6640.3	7458	11696	12611	15863	1	1	1	1	1	1	1	1	1	1	38813000	2	GDLFACPK;SGEVAVLK	1563
Q8NB91;C9J5X9;A0A2R8YDV8	Q8NB91;C9J5X9	3;3;1	3;3;1	3;3;1	Fanconi anemia group B protein	FANCB	sp|Q8NB91|FANCB_HUMAN Fanconi anemia group B protein OS=Homo sapiens OX=9606 GN=FANCB PE=1 SV=1;tr|C9J5X9|C9J5X9_HUMAN Fanconi anemia group B protein (Fragment) OS=Homo sapiens OX=9606 GN=FANCB PE=1 SV=1	3	3	3	3	3.5	3.5	3.5	97.725	859	859;818;333	0.00015723	4.9434	0	0	0	0	0	0	0	0	0	0	0	0	0	0	0	0	0	0	0	0	0	0	ISLIALTR;LSDNFQDSEQLVEK;VTLTPDSK	1564
Q96AT9;C9J6A7;Q96AT9-5;Q96AT9-3;Q96AT9-2;C9IYE8;E7ESZ6;C9J8S0;C9J9T0;C9IZU8;Q96AT9-4	Q96AT9;C9J6A7;Q96AT9-5;Q96AT9-3;Q96AT9-2;C9IYE8;E7ESZ6;C9J8S0;C9J9T0;C9IZU8;Q96AT9-4	2;2;2;2;2;1;1;1;1;1;1	2;2;2;2;2;1;1;1;1;1;1	2;2;2;2;2;1;1;1;1;1;1	Ribulose-phosphate 3-epimerase;ribulose-phosphate 3-epimerase	RPE	sp|Q96AT9|RPE_HUMAN Ribulose-phosphate 3-epimerase OS=Homo sapiens OX=9606 GN=RPE PE=1 SV=1;tr|C9J6A7|C9J6A7_HUMAN Ribulose-phosphate 3-epimerase (Fragment) OS=Homo sapiens OX=9606 GN=RPE PE=1 SV=1;sp|Q96AT9-5|RPE_HUMAN Isoform 5 of Ribulose-phosphate 3-ep	11	2	2	2	13.2	13.2	13.2	24.927	228	228;159;160;178;220;141;147;157;191;225;199	0	29.185	38039	33704	47199	34379	49764	35513	37240	48479	40930	54836	3	3	3	3	3	3	3	3	3	3	209200000	4	NVCSEAAQK;TQFPSLDIEVDGGVGPDTVHK	1565
P11234;C9J6B1;P11234-3;P11234-2;C9JQB3	P11234;C9J6B1;P11234-3;P11234-2;C9JQB3	3;3;3;3;2	2;2;2;2;1	2;2;2;2;1	Ras-related protein Ral-B	RALB	sp|P11234|RALB_HUMAN Ras-related protein Ral-B OS=Homo sapiens OX=9606 GN=RALB PE=1 SV=1;tr|C9J6B1|C9J6B1_HUMAN Small monomeric GTPase (Fragment) OS=Homo sapiens OX=9606 GN=RALB PE=1 SV=1;sp|P11234-3|RALB_HUMAN Isoform 3 of Ras-related protein Ral-B OS=Hom	5	3	2	2	18.9	13.6	13.6	23.408	206	206;167;227;228;171	0	48.571	39618	54615	45230	59428	77687	41452	50200	105420	92264	122920	6	6	6	6	6	6	6	6	6	6	340690000	6	AEEDKIPLLVVGNK;AEEWGVQYVETSAK;VIMVGSGGVGK	1566
Q99733;C9J6D1;Q99733-2;E9PS34;E9PNJ7;E9PKT8;C9JZI7;E9PNW0;E9PJJ2;A8MXH2;E9PKI2;C9J1B1;E9PP22;H0YCI4	Q99733;C9J6D1;Q99733-2;E9PS34;E9PNJ7;E9PKT8;C9JZI7;E9PNW0;E9PJJ2;A8MXH2	9;9;9;8;8;8;8;7;7;7;4;4;4;1	9;9;9;8;8;8;8;7;7;7;4;4;4;1	7;7;7;6;6;6;6;5;5;5;4;4;4;1	Nucleosome assembly protein 1-like 4	NAP1L4	sp|Q99733|NP1L4_HUMAN Nucleosome assembly protein 1-like 4 OS=Homo sapiens OX=9606 GN=NAP1L4 PE=1 SV=1;tr|C9J6D1|C9J6D1_HUMAN Nucleosome assembly protein 1-like 4 (Fragment) OS=Homo sapiens OX=9606 GN=NAP1L4 PE=1 SV=1;sp|Q99733-2|NP1L4_HUMAN Isoform 2 of N	14	9	9	7	28.5	28.5	25.6	42.823	375	375;178;386;133;140;169;278;107;128;156;78;101;154;204	0	323.31	133600	181000	147900	191490	290790	138530	162990	388300	324340	476360	18	18	18	18	18	18	18	18	18	18	7.8768e+09	20	AAATAEEPDPK;ADHSFSDGVPSDSVEAAK;CAHIEAK;EFITGDVEPTDAESEWHSENEEEEK;FYEEVHDLER;FYEEVHDLERK;LDNVPHTPSSYIETLPK;LTDQVMQNPR;VLAALQER	1567
Q9NZC9;C9J8F8;C9J6I8	Q9NZC9;C9J8F8;C9J6I8	1;1;1	1;1;1	1;1;1	SWI/SNF-related matrix-associated actin-dependent regulator of chromatin subfamily A-like protein 1	SMARCAL1	sp|Q9NZC9|SMAL1_HUMAN SWI/SNF-related matrix-associated actin-dependent regulator of chromatin subfamily A-like protein 1 OS=Homo sapiens OX=9606 GN=SMARCAL1 PE=1 SV=1;tr|C9J8F8|C9J8F8_HUMAN SWI/SNF-related matrix-associated actin-dependent regulator of ch	3	1	1	1	1.6	1.6	1.6	105.94	954	954;130;145	0	30.031	0	0	0	0	0	0	0	0	0	0	0	0	0	0	0	0	0	0	0	0	0	0	KPEEMPTACPGHSPR	1568
C9J6K3;C9JM54	C9J6K3;C9JM54	12;7	1;0	0;0		CBX8	tr|C9J6K3|C9J6K3_HUMAN Chromobox protein homolog 8 (Fragment) OS=Homo sapiens OX=9606 GN=CBX8 PE=1 SV=1;tr|C9JM54|C9JM54_HUMAN Chromobox protein homolog 8 (Fragment) OS=Homo sapiens OX=9606 GN=CBX8 PE=1 SV=2	2	12	1	0	50.8	3.3	0	27.463	242	242;175	1	-2	0	0	0	0	0	0	0	0	0	0	0	0	0	0	0	0	0	0	0	0	0	0	ELPDPSQRPLGEPSAGLGEYLK;IPYPGRSPQDLASTSR;KLDDTPSGAGK;LDDTPSGAGK;LDDTPSGAGKFPAGHSVIQLAR;LLAAFEER;NMGLSPPASSTSTSSTCR;SPQDLASTSR;VDDKPSSPGDSSK;VDDKPSSPGDSSKK;YSTWEPEENILDAR	1569
C9J6N8	C9J6N8	1	1	1		TFAP2A	tr|C9J6N8|C9J6N8_HUMAN Transcription factor AP-2-alpha (Fragment) OS=Homo sapiens OX=9606 GN=TFAP2A PE=1 SV=1	1	1	1	1	6.9	6.9	6.9	18.973	173	173	0.0095494	1.5287	0	0	0	0	0	0	0	0	0	0	0	0	0	0	0	0	0	0	0	0	0	0	SSGQPSPESQTR	1570
C9J6P4;Q7Z2W4-3;Q7Z2W4-4;H7C5K1;Q7Z2W4-5	C9J6P4;Q7Z2W4-3	25;18;6;4;3	1;1;0;0;0	1;1;0;0;0	Zinc finger CCCH-type antiviral protein 1	ZC3HAV1	tr|C9J6P4|C9J6P4_HUMAN Zinc finger CCCH-type antiviral protein 1 OS=Homo sapiens OX=9606 GN=ZC3HAV1 PE=1 SV=1;sp|Q7Z2W4-3|ZCCHV_HUMAN Isoform 3 of Zinc finger CCCH-type antiviral protein 1 OS=Homo sapiens OX=9606 GN=ZC3HAV1	5	25	1	1	28.7	3	3	114.08	1024	1024;624;363;264;160	0	16.491	0	0	0	0	0	0	0	0	0	0	0	0	0	0	0	0	0	0	0	0	0	0	ASLEDAPVDDLTR;ASLEDAPVDDLTRK;ATDLGGTSQAGTSQR;DAIYSHK;DQVYPQYVIEYTEDK;EHGLNPDVVQNIQDICNSK;FFQGSQEFLASASASAER;FLENGSQEDLLHGNPGSTYLASNSTSAPNWK;FTYLGSQDR;GVVPFQAGSR;IADDADPR;IQDAGPASR;NCPYDAK;NLVPTTPGESTAPAQVSTLPQSPAALSSSNR;NSNVDSSYLESLYQSCPR;QQICNQQPPCSR;SCTPSPDQISHR;SCTPSPDQISHRASLEDAPVDDLTR;SCTPSPDQISHRASLEDAPVDDLTRK;SSLGSLQTPEAVTTR;SSLGSLQTPEAVTTRK;TVFSPTLPAAR;TWTDFEHMETIEK;WQMLIGK;YSHEVLSEENFK	1571
O15381;C9J6P7;E9PH71;O15381-2;C9JP83;E7EWK7;O15381-3;O15381-5	O15381;C9J6P7;E9PH71;O15381-2;C9JP83	5;5;5;5;4;1;1;1	5;5;5;5;4;1;1;1	5;5;5;5;4;1;1;1	Nuclear valosin-containing protein-like	NVL	sp|O15381|NVL_HUMAN Nuclear valosin-containing protein-like OS=Homo sapiens OX=9606 GN=NVL PE=1 SV=1;tr|C9J6P7|C9J6P7_HUMAN Nuclear valosin-containing protein-like (Fragment) OS=Homo sapiens OX=9606 GN=NVL PE=1 SV=1;tr|E9PH71|E9PH71_HUMAN Nuclear valosin-c	8	5	5	5	6	6	6	95.05	856	856;180;296;750;171;184;659;765	0	13.235	8681.9	11522	12028	11307	17834	10049	11486	22733	13120	37192	2	2	2	2	2	2	2	2	2	2	59580000	2	DSEGGWFIDK;DSEGGWFIDKTPSVK;DSSLLESDMK;GNPDSVSNTPEMEQR;TGSIPLKTPAK	1572
P35080;C9J712;C9JQ45;C9J2N0	P35080;C9J712;C9JQ45;C9J2N0	4;4;3;3	1;1;0;1	1;1;0;1	Profilin-2;Profilin	PFN2	sp|P35080|PROF2_HUMAN Profilin-2 OS=Homo sapiens OX=9606 GN=PFN2 PE=1 SV=3;tr|C9J712|C9J712_HUMAN Profilin OS=Homo sapiens OX=9606 GN=PFN2 PE=1 SV=1;tr|C9JQ45|C9JQ45_HUMAN Profilin OS=Homo sapiens OX=9606 GN=PFN2 PE=1 SV=1;tr|C9J2N0|C9J2N0_HUMAN Profilin O	4	4	1	1	37.9	7.1	7.1	15.046	140	140;91;110;125	0.0014138	2.2388	7259.4	9197.9	8070.3	9801.5	15026	8289.4	8366.2	20961	17882	17520	1	1	1	1	1	1	1	1	1	1	535470000	1	DREGFFTNGLTLGAK;DSLYVDGDCTMDIR;EGVHGGGLNK;SQGGEPTYNVAVGR	1573
Q9P1T7;Q9P1T7-1;C9J784;H7C4B9;H7BZY3	Q9P1T7;Q9P1T7-1;C9J784;H7C4B9;H7BZY3	1;1;1;1;1	1;1;1;1;1	1;1;1;1;1	MyoD family inhibitor domain-containing protein	MDFIC	sp|Q9P1T7|MDFIC_HUMAN MyoD family inhibitor domain-containing protein OS=Homo sapiens OX=9606 GN=MDFIC PE=1 SV=2;sp|Q9P1T7-1|MDFIC_HUMAN Isoform 1 of MyoD family inhibitor domain-containing protein OS=Homo sapiens OX=9606 GN=MDFIC;tr|C9J784|C9J784_HUMAN My	5	1	1	1	5.3	5.3	5.3	25.788	246	246;355;135;156;156	0	20.394	0	0	0	0	0	0	0	0	0	0	0	0	0	0	0	0	0	0	0	0	0	0	IQSSLSVNSDISK	1574
O43374;C9J798;F8W6L0;E7ERK1;F5GXT2;O43374-2	O43374;C9J798;F8W6L0;E7ERK1;F5GXT2;O43374-2	1;1;1;1;1;1	1;1;1;1;1;1	1;1;1;1;1;1	Ras GTPase-activating protein 4;Ras GTPase-activating protein 4B	RASA4;RASA4B	sp|O43374|RASL2_HUMAN Ras GTPase-activating protein 4 OS=Homo sapiens OX=9606 GN=RASA4 PE=2 SV=2;sp|C9J798|RAS4B_HUMAN Ras GTPase-activating protein 4B OS=Homo sapiens OX=9606 GN=RASA4B PE=3 SV=2;tr|F8W6L0|F8W6L0_HUMAN Ras GTPase-activating protein 4B OS=H	6	1	1	1	3.1	3.1	3.1	90.457	803	803;803;731;731;757;757	0	27.464	0	0	0	0	0	0	0	0	0	0	0	0	0	0	0	0	0	0	0	0	0	0	ELSGGAEAGTVPTSPGKVPEDSLAR	1575
Q8IYS0;C9J7B8;E9PHT3;Q8IYS0-2	Q8IYS0;C9J7B8;E9PHT3;Q8IYS0-2	1;1;1;1	1;1;1;1	1;1;1;1	Protein Aster-C	GRAMD1C	sp|Q8IYS0|ASTRC_HUMAN Protein Aster-C OS=Homo sapiens OX=9606 GN=GRAMD1C PE=1 SV=2;tr|C9J7B8|C9J7B8_HUMAN Protein Aster-C (Fragment) OS=Homo sapiens OX=9606 GN=GRAMD1C PE=1 SV=1;tr|E9PHT3|E9PHT3_HUMAN Protein Aster-C OS=Homo sapiens OX=9606 GN=GRAMD1C PE=1	4	1	1	1	1.2	1.2	1.2	76.034	662	662;380;495;457	0.0087885	1.6014	12630	15710	12901	20250	26219	10921	13289	19792	32743	15621	1	1	1	1	1	1	1	1	1	1	73101000	1	SLLPTLEK	1576
Q9Y5L0;C9J7E5;Q9Y5L0-1;E9PFH4;Q9Y5L0-5;Q9Y5L0-3	Q9Y5L0;C9J7E5;Q9Y5L0-1;E9PFH4;Q9Y5L0-5;Q9Y5L0-3	7;7;7;6;6;6	7;7;7;6;6;6	7;7;7;6;6;6	Transportin-3	TNPO3	sp|Q9Y5L0|TNPO3_HUMAN Transportin-3 OS=Homo sapiens OX=9606 GN=TNPO3 PE=1 SV=3;tr|C9J7E5|C9J7E5_HUMAN Transportin-3 OS=Homo sapiens OX=9606 GN=TNPO3 PE=1 SV=1;sp|Q9Y5L0-1|TNPO3_HUMAN Isoform 1 of Transportin-3 OS=Homo sapiens OX=9606 GN=TNPO3;tr|E9PFH4|E9P	6	7	7	7	9.3	9.3	9.3	104.2	923	923;957;957;857;859;909	0	144.79	196530	246360	250610	251930	400780	235360	246960	448650	358560	616360	28	28	28	28	28	28	28	28	28	28	3.1734e+09	28	ASFWLGELQR;DLIHTGVANDHEEDFELRK;GTALVLAR;HCQLEPDHEGVPEETDDFGEFR;QLTDFHK;QVTSAEECK;TNDEVIHGIFK	1577
Q9UL63;C9J7E8;Q9UL63-2	Q9UL63;C9J7E8;Q9UL63-2	1;1;1	1;1;1	1;1;1	Muskelin	MKLN1	sp|Q9UL63|MKLN1_HUMAN Muskelin OS=Homo sapiens OX=9606 GN=MKLN1 PE=1 SV=2;tr|C9J7E8|C9J7E8_HUMAN Muskelin OS=Homo sapiens OX=9606 GN=MKLN1 PE=1 SV=1;sp|Q9UL63-2|MKLN1_HUMAN Isoform 2 of Muskelin OS=Homo sapiens OX=9606 GN=MKLN1	3	1	1	1	1.6	1.6	1.6	84.767	735	735;643;528	0	14.857	5747.6	9214.5	6555.4	7347.2	14400	6625.8	7192.4	20283	8783.5	26325	1	1	1	1	1	1	1	1	1	1	66061000	2	GDFDACEELIEK	1578
O15162;H7C5I5;C9J9P4;C9J7K9;O15162-2;C9J0H3;C9JE06	O15162;H7C5I5;C9J9P4;C9J7K9;O15162-2;C9J0H3;C9JE06	2;2;2;2;2;1;1	2;2;2;2;2;1;1	2;2;2;2;2;1;1	Phospholipid scramblase 1;Phospholipid scramblase	PLSCR1	sp|O15162|PLS1_HUMAN Phospholipid scramblase 1 OS=Homo sapiens OX=9606 GN=PLSCR1 PE=1 SV=1;tr|H7C5I5|H7C5I5_HUMAN Phospholipid scramblase (Fragment) OS=Homo sapiens OX=9606 GN=PLSCR1 PE=1 SV=1;tr|C9J9P4|C9J9P4_HUMAN Phospholipid scramblase (Fragment) OS=Ho	7	2	2	2	5.3	5.3	5.3	35.049	318	318;171;248;311;237;171;249	0.00015896	5.3149	18716	22659	20627	24157	33936	19503	23321	34407	35852	38955	2	2	2	2	2	2	2	2	2	2	145690000	2	FTIQNEK;SLDEQCVVGK	1579
O76064;C9J858;O76064-3	O76064;C9J858;O76064-3	1;1;1	1;1;1	1;1;1	E3 ubiquitin-protein ligase RNF8	RNF8	sp|O76064|RNF8_HUMAN E3 ubiquitin-protein ligase RNF8 OS=Homo sapiens OX=9606 GN=RNF8 PE=1 SV=1;tr|C9J858|C9J858_HUMAN E3 ubiquitin-protein ligase RNF8 (Fragment) OS=Homo sapiens OX=9606 GN=RNF8 PE=1 SV=1;sp|O76064-3|RNF8_HUMAN Isoform 3 of E3 ubiquitin-pr	3	1	1	1	3.9	3.9	3.9	55.517	485	485;205;448	0	8.6882	0	0	0	0	0	0	0	0	0	0	0	0	0	0	0	0	0	0	0	0	0	0	KFSLDELAGPGAEGPSNLK	1580
C9J8D8;C9JWU5	C9J8D8;C9JWU5	7;4	3;3	3;3		SPEG	tr|C9J8D8|C9J8D8_HUMAN Striated muscle preferentially-expressed protein kinase (Fragment) OS=Homo sapiens OX=9606 GN=SPEG PE=1 SV=1;tr|C9JWU5|C9JWU5_HUMAN Striated muscle preferentially-expressed protein kinase (Fragment) OS=Homo sapiens OX=9606 GN=SPEG PE	2	7	3	3	26.1	12	12	32.392	299	299;187	0	71.224	0	0	0	0	0	0	0	0	0	0	0	0	0	0	0	0	0	0	0	0	0	0	ARSLEQPK;KQSYDSETAEDDISDVQGTQR;LPGSPSSVPQSGLR;LSALGRSPR;RLPGSPSSVPQSGLR;SALLPPPSPR;SDSPPAPLRPWVPLR	1581
P51649;C9J8Q5;P51649-2;A0A5F9ZH98	P51649;C9J8Q5;P51649-2;A0A5F9ZH98	2;2;2;1	2;2;2;1	2;2;2;1	Succinate-semialdehyde dehydrogenase, mitochondrial;Succinate-semialdehyde dehydrogenase	ALDH5A1	sp|P51649|SSDH_HUMAN Succinate-semialdehyde dehydrogenase, mitochondrial OS=Homo sapiens OX=9606 GN=ALDH5A1 PE=1 SV=2;tr|C9J8Q5|C9J8Q5_HUMAN Succinate-semialdehyde dehydrogenase OS=Homo sapiens OX=9606 GN=ALDH5A1 PE=1 SV=1;sp|P51649-2|SSDH_HUMAN Isoform 2	4	2	2	2	4.5	4.5	4.5	57.214	535	535;507;548;229	0.00071633	2.458	5261.7	7521.9	6960.8	7287	10953	6386	6795.5	14970	12299	19106	1	1	1	1	1	1	1	1	1	1	52421000	2	EVGEAICTDPLVSK;LAGLSAALLR	1582
Q96GG9;C9J8R4;C9JVE2;C9JRU6;C9J0B2;Q6PH85;C9JRE2;C9JAV2;H7C216;Q6PH85-2	Q96GG9;C9J8R4;C9JVE2;C9JRU6;C9J0B2	5;5;5;3;3;1;1;1;1;1	5;5;5;3;3;1;1;1;1;1	5;5;5;3;3;1;1;1;1;1	DCN1-like protein 1;DCN1-like protein	DCUN1D1	sp|Q96GG9|DCNL1_HUMAN DCN1-like protein 1 OS=Homo sapiens OX=9606 GN=DCUN1D1 PE=1 SV=1;tr|C9J8R4|C9J8R4_HUMAN DCN1-like protein (Fragment) OS=Homo sapiens OX=9606 GN=DCUN1D1 PE=1 SV=1;tr|C9JVE2|C9JVE2_HUMAN DCN1-like protein OS=Homo sapiens OX=9606 GN=DCUN	10	5	5	5	20.8	20.8	20.8	30.124	259	259;128;244;75;92;259;90;134;244;186	0	61.691	47404	82915	57611	65718	120390	57034	57629	246760	103880	300300	7	7	7	7	7	7	7	7	7	7	1188400000	7	AATQCEFSK;LEQLYNR;QEFMDGMTELGCDSIEK;TAVSCLSQNDWK;YKDPQDENK	1583
Q96D46;C9JA08;C9J0B9;C9IZW9;C9K0C2;C9IY70	Q96D46;C9JA08	9;9;3;2;2;1	9;9;3;2;2;1	9;9;3;2;2;1	60S ribosomal export protein NMD3	NMD3	sp|Q96D46|NMD3_HUMAN 60S ribosomal export protein NMD3 OS=Homo sapiens OX=9606 GN=NMD3 PE=1 SV=1;tr|C9JA08|C9JA08_HUMAN 60S ribosomal export protein NMD3 OS=Homo sapiens OX=9606 GN=NMD3 PE=1 SV=1	6	9	9	9	18.1	18.1	18.1	57.603	503	503;529;218;155;162;98	0	323.31	34173	47553	38573	48382	70267	37560	40764	91603	78277	114660	7	7	7	7	7	7	7	7	7	7	392590000	7	DNVVCLSPK;DSAIPVESDTDDEGAPR;EIHDGLDFYYSSK;ENMDTDDER;ERENMDTDDER;HTLGEVWVQK;LVDAGFVWTEPHSK;VDISQGIPK;VPDVVLIK	1584
Q9UNL2;C9JA28;Q9UNL2-2;C9J365	Q9UNL2;C9JA28;Q9UNL2-2;C9J365	5;5;5;4	5;5;5;4	5;5;5;4	Translocon-associated protein subunit gamma	SSR3	sp|Q9UNL2|SSRG_HUMAN Translocon-associated protein subunit gamma OS=Homo sapiens OX=9606 GN=SSR3 PE=1 SV=1;tr|C9JA28|C9JA28_HUMAN Translocon-associated protein subunit gamma OS=Homo sapiens OX=9606 GN=SSR3 PE=1 SV=1;sp|Q9UNL2-2|SSRG_HUMAN Isoform 2 of Tran	4	5	5	5	12.4	12.4	12.4	21.08	185	185;174;198;133	0	79.63	10813	13094	13111	12171	10005	8779.2	9002.3	32022	11739	26811	1	1	1	1	1	1	1	1	1	1	286780000	1	KLSEADNR;KLSEADNRK;LSEADNR;LSEADNRK;QQSEEDLLLQDFSR	1585
Q8WY36;Q8WY36-2;C9JA69;C9J8D0;C9JYU6;C9JZA0;Q8WY36-3;C9JC04;C9JE62;C9J0J4;C9JNU3;C9JIZ2;C9K0D1;C9JSH4	Q8WY36;Q8WY36-2;C9JA69	14;14;14;6;4;4;4;1;1;1;1;1;1;1	14;14;14;6;4;4;4;1;1;1;1;1;1;1	13;13;13;6;4;4;4;1;1;1;1;1;1;1	HMG box transcription factor BBX	BBX	sp|Q8WY36|BBX_HUMAN HMG box transcription factor BBX OS=Homo sapiens OX=9606 GN=BBX PE=1 SV=1;sp|Q8WY36-2|BBX_HUMAN Isoform 2 of HMG box transcription factor BBX OS=Homo sapiens OX=9606 GN=BBX;tr|C9JA69|C9JA69_HUMAN HMG box transcription factor BBX OS=Homo	14	14	14	13	14.8	14.8	13.6	105.13	941	941;911;891;448;193;205;628;85;97;113;144;149;159;166	0	196.01	6524.5	15791	8967.4	9651.6	26158	8815	7693.1	59515	19113	99329	2	2	2	2	2	2	2	2	2	2	117640000	2	DLPSPKK;ENLRDSKELR;FNSLPQYSPVTFDR;FNSLPQYSPVTFDRK;KEELEEDHK;LDEEFEK;LGDTPRK;NISGETPEGIK;SPTPTVNPR;STPLTHDGQPK;TADGRVSPAGGTLDDKPK;VQLLGADGLEQDVGETEDDESPEQR;VSPAGGTLDDKPK;WCPTTNKPVKSPTPTVNPR	1586
Q9Y241;C9JAW5;C9JNU6	Q9Y241;C9JAW5;C9JNU6	1;1;1	1;1;1	1;1;1	HIG1 domain family member 1A, mitochondrial;HIG1 domain-containing protein	HIGD1A	sp|Q9Y241|HIG1A_HUMAN HIG1 domain family member 1A, mitochondrial OS=Homo sapiens OX=9606 GN=HIGD1A PE=1 SV=1;tr|C9JAW5|C9JAW5_HUMAN HIG1 domain-containing protein OS=Homo sapiens OX=9606 PE=4 SV=1;tr|C9JNU6|C9JNU6_HUMAN HIG1 domain family member 1A, mitoc	3	1	1	1	19.4	19.4	19.4	10.143	93	93;83;96	0	40.143	3096.1	5326.4	3710.1	3661	7582.9	3812.6	3510.4	8027.6	4366.6	11293	1	1	1	1	1	1	1	1	1	1	374670000	1	STDTGVSLPSYEEDQGSK	1587
Q14790-4;C9JB29;Q14790-8;Q14790-2;Q14790;Q14790-9;Q14790-7;H7BZM4;E7ETB7;E7EQ06;H7C0E2;Q14790-6;Q14790-5;Q14790-3	Q14790-4;C9JB29;Q14790-8;Q14790-2;Q14790;Q14790-9;Q14790-7	3;3;3;3;2;2;2;1;1;1;1;1;1;1	3;3;3;3;2;2;2;1;1;1;1;1;1;1	3;3;3;3;2;2;2;1;1;1;1;1;1;1	Caspase-8;Caspase-8 subunit p18;Caspase-8 subunit p10	CASP8	sp|Q14790-4|CASP8_HUMAN Isoform 4 of Caspase-8 OS=Homo sapiens OX=9606 GN=CASP8;tr|C9JB29|C9JB29_HUMAN Caspase-8 (Fragment) OS=Homo sapiens OX=9606 GN=CASP8 PE=1 SV=1;sp|Q14790-8|CASP8_HUMAN Isoform 8 of Caspase-8 OS=Homo sapiens OX=9606 GN=CASP8;sp|Q14790	14	3	3	3	7.3	7.3	7.3	57.7	496	496;149;261;464;479;538;276;83;198;209;258;220;235;395	0	45.907	13435	15453	18748	16782	22115	14735	15476	23760	17991	30602	1	1	1	1	1	1	1	1	1	1	63779000	1	EQDSESQTLDK;GEELCGVMTISDSPREQDSESQTLDK;IINDYEEFSK	1588
Q9UPY8;C9JB30	Q9UPY8;C9JB30	3;3	2;2	1;1	Microtubule-associated protein RP/EB family member 3	MAPRE3	sp|Q9UPY8|MARE3_HUMAN Microtubule-associated protein RP/EB family member 3 OS=Homo sapiens OX=9606 GN=MAPRE3 PE=1 SV=1;tr|C9JB30|C9JB30_HUMAN Microtubule-associated protein RP/EB family member 3 (Fragment) OS=Homo sapiens OX=9606 GN=MAPRE3 PE=1 SV=1	2	3	2	1	15.3	12.1	5.7	31.982	281	281;218	0	6.7399	0	0	0	0	0	0	0	0	0	0	0	0	0	0	0	0	0	0	0	0	0	0	FFDANYDGK;LIGTAVPQRTSPTGPK;NMQTSGRLSNVAPPCILR	1589
P78330;C9JBI3	P78330;C9JBI3	3;3	3;3	3;3	Phosphoserine phosphatase	PSPH	sp|P78330|SERB_HUMAN Phosphoserine phosphatase OS=Homo sapiens OX=9606 GN=PSPH PE=1 SV=2;tr|C9JBI3|C9JBI3_HUMAN Phosphoserine phosphatase (Fragment) OS=Homo sapiens OX=9606 GN=PSPH PE=1 SV=1	2	3	3	3	15.1	15.1	15.1	25.007	225	225;187	0	52.014	9037.4	12822	12021	12110	20449	8828.9	10314	26411	21973	33405	2	2	2	2	2	2	2	2	2	2	115180000	4	AMGGAVPFK;ICGVEDAVSEMTR;LNIPATNVFANR	1590
Q9Y291;C9JBY7	Q9Y291;C9JBY7	5;5	5;5	5;5	Small ribosomal subunit protein mS33	MRPS33	sp|Q9Y291|RT33_HUMAN 28S ribosomal protein S33, mitochondrial OS=Homo sapiens OX=9606 GN=MRPS33 PE=1 SV=1;tr|C9JBY7|C9JBY7_HUMAN 28S ribosomal protein S33, mitochondrial OS=Homo sapiens OX=9606 GN=MRPS33 PE=1 SV=1	2	5	5	5	28.3	28.3	28.3	12.629	106	106;96	0	52.835	46658	79560	58006	62104	137070	59542	59246	205030	94897	321420	11	11	11	11	11	11	11	11	11	11	1386600000	11	DEHQDFMDEQK;DEHQDFMDEQKR;FLGLYRDEHQDFMDEQK;FLGLYRDEHQDFMDEQKR;LFGEVTRPTNSK	1591
Q9NZQ3;Q9NZQ3-3;C9JC20;C9JMQ4;C9JSC3;Q9NZQ3-5;Q9NZQ3-4;Q9NZQ3-2	Q9NZQ3;Q9NZQ3-3;C9JC20;C9JMQ4;C9JSC3;Q9NZQ3-5;Q9NZQ3-4;Q9NZQ3-2	2;2;2;2;2;2;2;2	2;2;2;2;2;2;2;2	2;2;2;2;2;2;2;2	NCK-interacting protein with SH3 domain	NCKIPSD	sp|Q9NZQ3|SPN90_HUMAN NCK-interacting protein with SH3 domain OS=Homo sapiens OX=9606 GN=NCKIPSD PE=1 SV=1;sp|Q9NZQ3-3|SPN90_HUMAN Isoform 3 of NCK-interacting protein with SH3 domain OS=Homo sapiens OX=9606 GN=NCKIPSD;tr|C9JC20|C9JC20_HUMAN NCK-interactin	8	2	2	2	1.7	1.7	1.7	78.959	722	722;715;165;203;395;596;651;722	0	6.558	0	0	0	0	0	0	0	0	0	0	0	0	0	0	0	0	0	0	0	0	0	0	AAPTTPPPPVK;AAPTTPPPPVKR	1592
Q14919;Q14919-2;C9JCC6;E9PQX9;E9PNC7;E9PMW2	Q14919;Q14919-2;C9JCC6;E9PQX9;E9PNC7;E9PMW2	4;4;4;3;2;2	4;4;4;3;2;2	4;4;4;3;2;2	Dr1-associated corepressor	DRAP1	sp|Q14919|NC2A_HUMAN Dr1-associated corepressor OS=Homo sapiens OX=9606 GN=DRAP1 PE=1 SV=3;sp|Q14919-2|NC2A_HUMAN Isoform 2 of Dr1-associated corepressor OS=Homo sapiens OX=9606 GN=DRAP1;tr|C9JCC6|C9JCC6_HUMAN Dr1-associated corepressor OS=Homo sapiens OX=	6	4	4	4	22.4	22.4	22.4	22.35	205	205;211;212;185;155;161	0	38.684	156340	256180	197550	192950	360280	189070	183970	476910	278260	633470	22	22	22	22	22	22	22	22	22	22	2.9921e+09	22	DLVASVPDMQGDGEDNHMDGDK;DLVASVPDMQGDGEDNHMDGDKGAR;IMQTDEEIGK;VAAAVPVIISR	1593
P15408;C9JCN8;P15408-3;P15408-2	P15408;C9JCN8;P15408-3;P15408-2	10;10;10;9	10;10;10;9	10;10;10;9	Fos-related antigen 2	FOSL2	sp|P15408|FOSL2_HUMAN Fos-related antigen 2 OS=Homo sapiens OX=9606 GN=FOSL2 PE=1 SV=1;tr|C9JCN8|C9JCN8_HUMAN Fos-related antigen 2 (Fragment) OS=Homo sapiens OX=9606 GN=FOSL2 PE=1 SV=1;sp|P15408-3|FOSL2_HUMAN Isoform 3 of Fos-related antigen 2 OS=Homo sap	4	10	10	10	23	23	23	35.193	326	326;202;287;318	0	323.31	0	0	0	0	0	0	0	0	0	0	0	0	0	0	0	0	0	0	0	0	0	1	DEQLSPEEEEK;DEQLSPEEEEKRR;ISPEERRSPPAPGLQPMR;LQAETEELEEEK;QEPLEEDSPSSSSAGLDK;RDEQLSPEEEEK;RRDEQLSPEEEEK;RSPPAPGLQPMR;SGGGSVGAVVVK;SPPAPGLQPMR	1594
Q14766;H7C0I7;C9JD84;E7EV71;Q14766-3;Q14766-2;Q14766-5;Q14766-4	Q14766;H7C0I7;C9JD84;E7EV71;Q14766-3;Q14766-2;Q14766-5;Q14766-4	1;1;1;1;1;1;1;1	1;1;1;1;1;1;1;1	1;1;1;1;1;1;1;1	Latent-transforming growth factor beta-binding protein 1	LTBP1	sp|Q14766|LTBP1_HUMAN Latent-transforming growth factor beta-binding protein 1 OS=Homo sapiens OX=9606 GN=LTBP1 PE=1 SV=4;tr|H7C0I7|H7C0I7_HUMAN Latent-transforming growth factor beta-binding protein 1 (Fragment) OS=Homo sapiens OX=9606 GN=LTBP1 PE=1 SV=1;	8	1	1	1	1	1	1	186.79	1721	1721;270;1340;1353;1342;1395;1396;1722	0	57.212	0	0	0	0	0	0	0	0	0	0	0	0	0	0	0	0	0	0	0	0	0	0	GFVPAGESSSEAGGENYK	1595
P09110;H7C131;C9JDE9;H0Y4D4;P09110-2	P09110;H7C131;C9JDE9;H0Y4D4;P09110-2	3;3;3;2;2	3;3;3;2;2	3;3;3;2;2	3-ketoacyl-CoA thiolase, peroxisomal	ACAA1	sp|P09110|THIK_HUMAN 3-ketoacyl-CoA thiolase, peroxisomal OS=Homo sapiens OX=9606 GN=ACAA1 PE=1 SV=2;tr|H7C131|H7C131_HUMAN 3-ketoacyl-CoA thiolase, peroxisomal (Fragment) OS=Homo sapiens OX=9606 GN=ACAA1 PE=1 SV=1;tr|C9JDE9|C9JDE9_HUMAN 3-ketoacyl-CoA thi	5	3	3	3	15.1	15.1	15.1	44.292	424	424;290;383;237;331	0	55.374	12421	19328	16118	19017	24099	16188	15910	34117	23634	31125	3	3	3	3	3	3	3	3	3	3	185020000	4	DGSTTAGNSSQVSDGAAAILLAR;SITVTQDEGIRPSTTMEGLAK;VNPLGGAVALGHPLGCTGAR	1596
Q15738;C9JDR0	Q15738;C9JDR0	5;5	5;5	5;5	Sterol-4-alpha-carboxylate 3-dehydrogenase, decarboxylating	NSDHL	sp|Q15738|NSDHL_HUMAN Sterol-4-alpha-carboxylate 3-dehydrogenase, decarboxylating OS=Homo sapiens OX=9606 GN=NSDHL PE=1 SV=2;tr|C9JDR0|C9JDR0_HUMAN Sterol-4-alpha-carboxylate 3-dehydrogenase, decarboxylating (Fragment) OS=Homo sapiens OX=9606 GN=NSDHL PE=1	2	5	5	5	13.1	13.1	13.1	41.9	373	373;254	0	6.4354	10012	12734	11965	14444	19154	11252	12024	19679	22729	22162	2	2	2	2	2	2	2	2	2	2	118140000	4	FFLGDLCSR;GVNTVFHCASPPPSSNNK;NVIETCK;QDLYPALK;VNADIEK	1597
Q9NY47;C9JE82;C9JVC9;Q9NY47-4;Q9NY47-2;Q9NY47-3;Q9NY47-5	Q9NY47;C9JE82;C9JVC9;Q9NY47-4;Q9NY47-2;Q9NY47-3;Q9NY47-5	1;1;1;1;1;1;1	1;1;1;1;1;1;1	1;1;1;1;1;1;1	Voltage-dependent calcium channel subunit alpha-2/delta-2;Voltage-dependent calcium channel subunit alpha-2-2;Voltage-dependent calcium channel subunit delta-2	CACNA2D2	sp|Q9NY47|CA2D2_HUMAN Voltage-dependent calcium channel subunit alpha-2/delta-2 OS=Homo sapiens OX=9606 GN=CACNA2D2 PE=1 SV=2;tr|C9JE82|C9JE82_HUMAN Voltage-dependent calcium channel subunit alpha-2/delta-2 OS=Homo sapiens OX=9606 GN=CACNA2D2 PE=1 SV=1;tr|	7	1	1	1	1.3	1.3	1.3	129.82	1150	1150;1144;1153;1076;1143;1145;1152	0	197.71	8380.4	20419	10123	9673.6	23634	10981	9619.3	38351	16271	57761	1	1	1	1	1	1	1	1	1	1	160650000	1	ADAELDDPESEDVER	1598
C9JE93	C9JE93	1	1	1		HDLBP	tr|C9JE93|C9JE93_HUMAN Vigilin (Fragment) OS=Homo sapiens OX=9606 GN=HDLBP PE=4 SV=1	1	1	1	1	25	25	25	4.0708	36	36	1	-2	0	0	0	0	0	0	0	0	0	0	0	0	0	0	0	0	0	0	0	0	0	0	MPSLHFLRK	1599
Q13685;C9JG97;C9JEH3;C9JTS3;H7C0R2	Q13685;C9JG97;C9JEH3;C9JTS3	4;4;4;3;1	4;4;4;3;1	4;4;4;3;1	Angio-associated migratory cell protein	AAMP	sp|Q13685|AAMP_HUMAN Angio-associated migratory cell protein OS=Homo sapiens OX=9606 GN=AAMP PE=1 SV=2;tr|C9JG97|C9JG97_HUMAN Angio-associated migratory cell protein OS=Homo sapiens OX=9606 GN=AAMP PE=1 SV=1;tr|C9JEH3|C9JEH3_HUMAN Angio-associated migrator	5	4	4	4	10.8	10.8	10.8	46.75	434	434;415;435;200;189	0	21.56	19534	25803	21447	25241	37941	18600	24956	50164	43349	54815	3	3	3	3	3	3	3	3	3	3	310280000	4	AVVGYEDGTIR;LSDGELLFECAGHK;TNTLAVTGGEDDK;VFCVQRPDR	1600
P22090;C9JEH7	P22090;C9JEH7	10;10	1;1	1;1	Small ribosomal subunit protein eS4, Y isoform 1	RPS4Y1	sp|P22090|RS4Y1_HUMAN 40S ribosomal protein S4, Y isoform 1 OS=Homo sapiens OX=9606 GN=RPS4Y1 PE=1 SV=2;tr|C9JEH7|C9JEH7_HUMAN 40S ribosomal protein S4, Y isoform 1 (Fragment) OS=Homo sapiens OX=9606 GN=RPS4Y1 PE=1 SV=1	2	10	1	1	30	2.7	2.7	29.455	263	263;262	1	-2	0	0	0	0	0	0	0	0	0	0	0	0	0	0	0	0	0	0	0	0	0	1	DANGNSFATR;ERHPGSFDVVHVK;GIPHLVTHDAR;HPGSFDVVHVK;LTGVFAPR;LTVAEER;PWISLPR;VNDTVQIDLGTGK;YALTGDEVK;YALTGDEVKK	1601
Q9UKI2;C9JEZ4	Q9UKI2;C9JEZ4	3;3	3;3	3;3	Cdc42 effector protein 3	CDC42EP3	sp|Q9UKI2|BORG2_HUMAN Cdc42 effector protein 3 OS=Homo sapiens OX=9606 GN=CDC42EP3 PE=1 SV=1;tr|C9JEZ4|C9JEZ4_HUMAN Cdc42 effector protein 3 (Fragment) OS=Homo sapiens OX=9606 GN=CDC42EP3 PE=1 SV=8	2	3	3	3	12.2	12.2	12.2	27.678	254	254;215	0	159.14	0	0	0	0	0	0	0	0	0	0	0	0	0	0	0	0	0	0	0	0	0	0	ANSTSDSVFTETPSPVLK;LPRLSCEPVMEEK;LSCEPVMEEK	1602
Q13098;C9JFE4;Q13098-5;Q13098-7;Q13098-6	Q13098;C9JFE4;Q13098-5;Q13098-7;Q13098-6	14;14;14;14;8	14;14;14;14;8	1;1;1;1;1	COP9 signalosome complex subunit 1	GPS1	sp|Q13098|CSN1_HUMAN COP9 signalosome complex subunit 1 OS=Homo sapiens OX=9606 GN=GPS1 PE=1 SV=4;tr|C9JFE4|C9JFE4_HUMAN COP9 signalosome complex subunit 1 OS=Homo sapiens OX=9606 GN=GPS1 PE=1 SV=2;sp|Q13098-5|CSN1_HUMAN Isoform 4 of COP9 signalosome compl	5	14	14	1	25.3	25.3	2.2	55.536	491	491;471;487;527;549	0	321.34	122900	151840	138260	146520	237050	143450	147120	345110	238410	469790	18	18	18	18	18	18	18	18	18	18	1.9874e+09	20	AESTPEIAEQR;CAAGLAELAAR;DSQTQAILTK;EGSQGELTPANSQSR;GERDSQTQAILTK;GHDDLGDHYLDCGDLSNALK;LFLELEPQVR;LQFIADHCPTLR;NQIHVKSPPR;NQIHVKSPPREGSQGELTPANSQSR;NVISSSSFK;RGHDDLGDHYLDCGDLSNALK;SPPREGSQGELTPANSQSR;TFNVDMYEEIHR	1603
Q12846;C9JFM5;Q12846-2;H3BMK2;A0A087WWW0	Q12846;C9JFM5;Q12846-2	3;3;2;1;1	3;3;2;1;1	3;3;2;1;1	Syntaxin-4	STX4	sp|Q12846|STX4_HUMAN Syntaxin-4 OS=Homo sapiens OX=9606 GN=STX4 PE=1 SV=2;tr|C9JFM5|C9JFM5_HUMAN Syntaxin-4 (Fragment) OS=Homo sapiens OX=9606 GN=STX4 PE=1 SV=1;sp|Q12846-2|STX4_HUMAN Isoform 2 of Syntaxin-4 OS=Homo sapiens OX=9606 GN=STX4	5	3	3	3	10.1	10.1	10.1	34.18	297	297;175;295;64;115	0	104.7	0	0	0	0	0	0	0	0	0	0	0	0	0	0	0	0	0	0	0	0	0	0	AIEPQKEEADENYNSVNTR;EEADENYNSVNTR;LGSPDEEFFHK	1604
P99999;C9JFR7;CON__P62894	P99999;C9JFR7	4;4;1	4;4;1	4;4;1	Cytochrome c	CYCS	sp|P99999|CYC_HUMAN Cytochrome c OS=Homo sapiens OX=9606 GN=CYCS PE=1 SV=2;tr|C9JFR7|C9JFR7_HUMAN Cytochrome c (Fragment) OS=Homo sapiens OX=9606 GN=CYCS PE=1 SV=1	3	4	4	4	38.1	38.1	38.1	11.749	105	105;101;105	0	97.014	86408	110840	96704	154310	195490	68689	106090	164740	277420	193710	12	12	12	12	12	12	12	12	12	12	1244800000	12	ADLIAYLK;MIFVGIK;TGPNLHGLFGR;TGQAPGYSYTAANK	1605
Q8IZL8;C9JFV4;E7EV54;I3L445	Q8IZL8;C9JFV4;E7EV54	9;9;8;1	9;9;8;1	9;9;8;1	Proline-, glutamic acid- and leucine-rich protein 1	PELP1	sp|Q8IZL8|PELP1_HUMAN Proline-, glutamic acid- and leucine-rich protein 1 OS=Homo sapiens OX=9606 GN=PELP1 PE=1 SV=2;tr|C9JFV4|C9JFV4_HUMAN Proline-, glutamic acid- and leucine-rich protein 1 OS=Homo sapiens OX=9606 GN=PELP1 PE=1 SV=2;tr|E7EV54|E7EV54_HUMA	4	9	9	9	8.9	8.9	8.9	119.7	1130	1130;1180;906;301	0	102.62	31788	41696	39063	40470	57381	37860	41385	64511	59093	57968	3	3	3	3	3	3	3	3	3	3	126960000	4	AGSNEDPILAPSGTPPPTIPPDETFGGR;GADTAPTLAPEALPSQGEVER;GDSNANSDVCAAALR;GSPDGSLQTGK;GSPDGSLQTGKPSAPK;LLPGPENHR;LRSPRGSPDGSLQTGK;SPRGSPDGSLQTGKPSAPK;TLSVSSK	1606
Q6IA17-2;C9JFX4	Q6IA17-2;C9JFX4	2;2	1;1	1;1	Single Ig IL-1-related receptor	SIGIRR	sp|Q6IA17-2|SIGIR_HUMAN Isoform 2 of Single Ig IL-1-related receptor OS=Homo sapiens OX=9606 GN=SIGIRR;tr|C9JFX4|C9JFX4_HUMAN Single Ig IL-1-related receptor OS=Homo sapiens OX=9606 GN=SIGIRR PE=1 SV=1	2	2	1	1	8.1	6	6	55.27	504	504;504	0	19.396	0	0	0	0	0	0	0	0	0	0	0	0	0	0	0	0	0	0	0	0	0	0	ALDSEVDPDPEGDLGMPAQPHSPTGEAQHR;LFLDDRDLLPR	1607
Q7Z698;C9JG63;Q7Z698-2;C9J623;H7C2T4	Q7Z698;C9JG63;Q7Z698-2;C9J623;H7C2T4	3;3;3;2;2	2;2;2;1;1	2;2;2;1;1	Sprouty-related, EVH1 domain-containing protein 2	SPRED2	sp|Q7Z698|SPRE2_HUMAN Sprouty-related, EVH1 domain-containing protein 2 OS=Homo sapiens OX=9606 GN=SPRED2 PE=1 SV=2;tr|C9JG63|C9JG63_HUMAN Sprouty-related, EVH1 domain-containing protein 2 (Fragment) OS=Homo sapiens OX=9606 GN=SPRED2 PE=1 SV=8;sp|Q7Z698-2|	5	3	2	2	10	7.2	7.2	47.558	418	418;432;415;116;233	0	31.25	0	0	0	0	0	0	0	0	0	0	0	0	0	0	0	0	0	0	0	0	0	0	DDSSGGWFPQEGGGISR;FGLTFQSPADAR;QVSFPDDDEEIVR	1608
O76074;C9JGT3;G5E9C5;O76074-2	O76074;C9JGT3;G5E9C5;O76074-2	2;2;2;2	2;2;2;2	2;2;2;2	cGMP-specific 3,5-cyclic phosphodiesterase;Phosphodiesterase	PDE5A	sp|O76074|PDE5A_HUMAN cGMP-specific 3,5-cyclic phosphodiesterase OS=Homo sapiens OX=9606 GN=PDE5A PE=1 SV=2;tr|C9JGT3|C9JGT3_HUMAN cGMP-specific 3,5-cyclic phosphodiesterase (Fragment) OS=Homo sapiens OX=9606 GN=PDE5A PE=1 SV=1;tr|G5E9C5|G5E9C5_HUMAN P	4	2	2	2	4.2	4.2	4.2	99.984	875	875;224;823;833	0	60.244	0	0	0	0	0	0	0	0	0	0	0	0	0	0	0	0	0	0	0	0	0	0	ISASEFDRPLRPIVVK;KEQMPLTPPRFDHDEGDQCSR	1609
C9JH25;C9JH25-3	C9JH25;C9JH25-3	1;1	1;1	1;1	Proline-rich transmembrane protein 4	PRRT4	sp|C9JH25|PRRT4_HUMAN Proline-rich transmembrane protein 4 OS=Homo sapiens OX=9606 GN=PRRT4 PE=2 SV=1;sp|C9JH25-3|PRRT4_HUMAN Isoform 3 of Proline-rich transmembrane protein 4 OS=Homo sapiens OX=9606 GN=PRRT4	2	1	1	1	1	1	1	92.711	899	899;693	0.0090296	1.5615	0	0	0	0	0	0	0	0	0	0	0	0	0	0	0	0	0	0	0	0	0	0	TASLGTGGR	1610
Q14699;C9JHG2;G3XAJ6	Q14699;C9JHG2;G3XAJ6	3;3;3	3;3;3	3;3;3	Raftlin	RFTN1	sp|Q14699|RFTN1_HUMAN Raftlin OS=Homo sapiens OX=9606 GN=RFTN1 PE=1 SV=4;tr|C9JHG2|C9JHG2_HUMAN Raftlin (Fragment) OS=Homo sapiens OX=9606 GN=RFTN1 PE=1 SV=1;tr|G3XAJ6|G3XAJ6_HUMAN Raft-linking protein, isoform CRA_c OS=Homo sapiens OX=9606 GN=RFTN1 PE=1 S	3	3	3	3	9.5	9.5	9.5	63.145	578	578;275;542	0	177.47	0	0	0	0	0	0	0	0	0	0	0	0	0	0	0	0	0	0	0	0	0	0	GDHASLENEKPGTGDVCSAPAGR;NQSPEPSSGPR;QPSSPSGEGDGGELSPQGVSK	1611
C9JI98	C9JI98	3	3	3	Transmembrane protein 238	TMEM238	sp|C9JI98|TM238_HUMAN Transmembrane protein 238 OS=Homo sapiens OX=9606 GN=TMEM238 PE=1 SV=1	1	3	3	3	12.5	12.5	12.5	18.04	176	176	0	8.9632	0	0	0	0	0	0	0	0	0	0	0	0	0	0	0	0	0	0	0	0	0	0	APPPPAAGSR;APPPPAAGSRR;RWSAPAAAGQR	1612
P13798;C9JIF9;H7C1U0;H7C393;C9JLK2;H0YFE5	P13798;C9JIF9;H7C1U0;H7C393;C9JLK2	10;10;7;6;5;1	10;10;7;6;5;1	10;10;7;6;5;1	Acylamino-acid-releasing enzyme	APEH	sp|P13798|ACPH_HUMAN Acylamino-acid-releasing enzyme OS=Homo sapiens OX=9606 GN=APEH PE=1 SV=4;tr|C9JIF9|C9JIF9_HUMAN Acylamino-acid-releasing enzyme OS=Homo sapiens OX=9606 GN=APEH PE=1 SV=1;tr|H7C1U0|H7C1U0_HUMAN Acylamino-acid-releasing enzyme (Fragment	6	10	10	10	13	13	13	81.224	732	732;737;308;284;232;47	0	323.31	158090	196080	184200	235810	307300	159860	195000	292810	370810	300870	16	16	16	16	16	16	16	16	16	16	1.0124e+09	16	AESFFQTK;ALDVSASDDEIAR;KPDQAIK;QFLEVWEK;SFNLSALEK;TPLLLMLGQEDRR;TVHTEWTQR;VGFLPSAGK;VTSVVVDVVPR;VVFDSAQR	1613
P28676;C9JIZ3;H7C2Z6;H7BXD5	P28676;C9JIZ3;H7C2Z6;H7BXD5	1;1;1;1	1;1;1;1	1;1;1;1	Grancalcin	GCA	sp|P28676|GRAN_HUMAN Grancalcin OS=Homo sapiens OX=9606 GN=GCA PE=1 SV=2;tr|C9JIZ3|C9JIZ3_HUMAN Grancalcin (Fragment) OS=Homo sapiens OX=9606 GN=GCA PE=1 SV=1;tr|H7C2Z6|H7C2Z6_HUMAN Grancalcin (Fragment) OS=Homo sapiens OX=9606 GN=GCA PE=1 SV=1;tr|H7BXD5|H	4	1	1	1	9.2	9.2	9.2	24.01	217	217;132;146;198	0.0064304	1.7693	2718.4	3028.8	2861.1	3116.6	4311.7	3069	3680.5	4586.8	4201.9	4635.4	1	1	1	1	1	1	1	1	1	1	59242000	1	ENFMTVDQDGSGTVEHHELR	1614
P82930;C9JJ19	P82930;C9JJ19	7;7	7;7	7;7	Small ribosomal subunit protein mS34	MRPS34	sp|P82930|RT34_HUMAN 28S ribosomal protein S34, mitochondrial OS=Homo sapiens OX=9606 GN=MRPS34 PE=1 SV=2;tr|C9JJ19|C9JJ19_HUMAN 28S ribosomal protein S34, mitochondrial OS=Homo sapiens OX=9606 GN=MRPS34 PE=1 SV=2	2	7	7	7	36.2	36.2	36.2	25.65	218	218;225	0	35.568	53578	75622	65350	79588	117070	56760	67387	143830	115560	182510	11	11	11	11	11	11	11	11	11	11	991440000	14	DSQLYAVDYETLTRPFSGR;LIAELAR;LLQLLGR;LPLFGLGR;MEPWDYPAK;NGDTSTEEPMLNVQR;VRPDYTAQNLDHGK	1615
Q8N3P4;C9JJN9;Q8N3P4-2;Q8N3P4-3;F8WB24;C9JKL0;C9JIA0;C9JPI1;C9JP71;C9JG07	Q8N3P4;C9JJN9;Q8N3P4-2;Q8N3P4-3;F8WB24;C9JKL0;C9JIA0;C9JPI1;C9JP71;C9JG07	2;2;2;2;1;1;1;1;1;1	2;2;2;2;1;1;1;1;1;1	2;2;2;2;1;1;1;1;1;1	Vacuolar protein sorting-associated protein 8 homolog	VPS8	sp|Q8N3P4|VPS8_HUMAN Vacuolar protein sorting-associated protein 8 homolog OS=Homo sapiens OX=9606 GN=VPS8 PE=1 SV=3;tr|C9JJN9|C9JJN9_HUMAN Vacuolar protein sorting-associated protein 8 homolog OS=Homo sapiens OX=9606 GN=VPS8 PE=1 SV=1;sp|Q8N3P4-2|VPS8_HUM	10	2	2	2	1.3	1.3	1.3	161.75	1428	1428;1428;1336;1426;68;74;121;140;164;202	0.00071235	2.3499	0	0	0	0	0	0	0	0	0	0	0	0	0	0	0	0	0	0	0	0	0	0	ASVTRGLNPK;TSEEELNK	1616
O00192;C9JJX6;E9PDC3;O00192-2	O00192;C9JJX6;E9PDC3;O00192-2	15;15;15;15	15;15;15;15	15;15;15;15	Splicing regulator ARVCF	ARVCF	sp|O00192|ARVC_HUMAN Splicing regulator ARVCF OS=Homo sapiens OX=9606 GN=ARVCF PE=1 SV=1;tr|C9JJX6|C9JJX6_HUMAN Armadillo repeat protein deleted in velo-cardio-facial syndrome OS=Homo sapiens OX=9606 GN=ARVCF PE=1 SV=1;tr|E9PDC3|E9PDC3_HUMAN Armadillo repe	4	15	15	15	15.3	15.3	15.3	104.64	962	962;893;956;899	0	323.31	0	0	0	0	0	0	0	0	0	0	0	0	0	0	0	0	0	0	0	0	0	0	AYLSSGGGFPEGPEPR;DGEMDRNFDTLDLPK;DSPSYGSLSR;FQAEPYGLEDDTRSLAADDEGGPELEPDYGTATR;GALSPGGFDDSTLPLVDK;GALSPGGFDDSTLPLVDKSLEGEK;GASSAGEASEKEPLK;GGGPVATLSR;GSMGSLDR;KDGEMDRNFDTLDLPK;NFDTLDLPK;NFDTLDLPKR;RSPSVDSAR;SLAADDEGGPELEPDYGTATR;SPSVDSARKEPR	1617
Q5K651;C9JKF1	Q5K651;C9JKF1	1;1	1;1	1;1	Sterile alpha motif domain-containing protein 9	SAMD9	sp|Q5K651|SAMD9_HUMAN Sterile alpha motif domain-containing protein 9 OS=Homo sapiens OX=9606 GN=SAMD9 PE=1 SV=1;tr|C9JKF1|C9JKF1_HUMAN Sterile alpha motif domain-containing protein 9 (Fragment) OS=Homo sapiens OX=9606 GN=SAMD9 PE=1 SV=1	2	1	1	1	0.9	0.9	0.9	184.28	1589	1589;1283	0	29.335	9584.9	19922	13049	12190	37177	13728	11267	60472	20055	103880	1	1	1	1	1	1	1	1	1	1	247290000	1	ESQQQSEDREYEVK	1618
C9JKI3;Q03135-2;P56539	C9JKI3;Q03135-2	5;5;1	2;2;0	2;2;0	Caveolin;Caveolin-1	CAV1	tr|C9JKI3|C9JKI3_HUMAN Caveolin (Fragment) OS=Homo sapiens OX=9606 GN=CAV1 PE=1 SV=1;sp|Q03135-2|CAV1_HUMAN Isoform 2 of Caveolin-1 OS=Homo sapiens OX=9606 GN=CAV1	3	5	2	2	23.9	10.9	10.9	15.928	138	138;147;151	0	223.26	0	0	0	0	0	0	0	0	0	0	0	0	0	0	0	0	0	0	0	0	0	0	ADELSEK;ADELSEKQVYDAHTK;EIDLVNRDPK;HLNDDVVK;QVYDAHTK	1619
O95772;C9JKL2;O95772-2;C9JPX5;C9JJ39;C9J3F5	O95772;C9JKL2;O95772-2;C9JPX5	3;3;3;2;1;1	3;3;3;2;1;1	3;3;3;2;1;1	STARD3 N-terminal-like protein	STARD3NL	sp|O95772|STR3N_HUMAN STARD3 N-terminal-like protein OS=Homo sapiens OX=9606 GN=STARD3NL PE=1 SV=1;tr|C9JKL2|C9JKL2_HUMAN STARD3 N-terminal-like protein OS=Homo sapiens OX=9606 GN=STARD3NL PE=1 SV=1;sp|O95772-2|STR3N_HUMAN Isoform 2 of STARD3 N-terminal-li	6	3	3	3	19.7	19.7	19.7	26.654	234	234;216;227;206;172;184	0	90.591	0	0	0	0	0	0	0	0	0	0	0	0	0	0	0	0	0	0	0	0	0	0	AALIPGGLSDGQFYSPPESEAGSEEAEEK;IESYEGR;LLIVQDASER	1620
Q9NQR1;C9JKQ0;Q9NQR1-2	Q9NQR1;C9JKQ0;Q9NQR1-2	3;3;3	3;3;3	3;3;3	N-lysine methyltransferase KMT5A;[histone H4]-lysine(20) N-methyltransferase	KMT5A	sp|Q9NQR1|KMT5A_HUMAN N-lysine methyltransferase KMT5A OS=Homo sapiens OX=9606 GN=KMT5A PE=1 SV=3;tr|C9JKQ0|C9JKQ0_HUMAN [Histone H4]-lysine(20) N-methyltransferase (Fragment) OS=Homo sapiens OX=9606 GN=KMT5A PE=1 SV=1;sp|Q9NQR1-2|KMT5A_HUMAN Isoform 2 of	3	3	3	3	9.9	9.9	9.9	42.889	393	393;299;352	0	56.878	0	0	0	0	0	0	0	0	0	0	0	0	0	0	0	0	0	0	0	0	0	3	IDLIDGK;IYSYMSPNK;SEAAEPPKTPPSSCDSTNAAIAK	1621
O43676;C9JKQ2	O43676;C9JKQ2	3;3	3;3	3;3	NADH dehydrogenase [ubiquinone] 1 beta subcomplex subunit 3	NDUFB3	sp|O43676|NDUB3_HUMAN NADH dehydrogenase [ubiquinone] 1 beta subcomplex subunit 3 OS=Homo sapiens OX=9606 GN=NDUFB3 PE=1 SV=3;tr|C9JKQ2|C9JKQ2_HUMAN NADH dehydrogenase [ubiquinone] 1 beta subcomplex subunit 3 (Fragment) OS=Homo sapiens OX=9606 GN=NDUFB3 PE	2	3	3	3	30.6	30.6	30.6	11.402	98	98;65	0	11.925	45950	42052	54782	55914	61596	46721	54239	78556	96286	102090	4	4	4	4	4	4	4	4	4	4	197060000	5	AHEHGHEHGHHK;IEGTPLETIQK;MELPDYR	1622
P52434;C9JLU1;P52434-4;P52434-3;P52434-2;P52434-5	P52434;C9JLU1;P52434-4;P52434-3;P52434-2	6;6;5;4;3;1	6;6;5;4;3;1	6;6;5;4;3;1	DNA-directed RNA polymerases I, II, and III subunit RPABC3	POLR2H	sp|P52434|RPAB3_HUMAN DNA-directed RNA polymerases I, II, and III subunit RPABC3 OS=Homo sapiens OX=9606 GN=POLR2H PE=1 SV=4;tr|C9JLU1|C9JLU1_HUMAN DNA-directed RNA polymerases I, II, and III subunit RPABC3 (Fragment) OS=Homo sapiens OX=9606 GN=POLR2H PE=1	6	6	6	6	50	50	50	17.143	150	150;148;175;114;122;86	0	318.51	161590	238940	203470	202930	350260	196370	195810	536790	301190	683070	15	15	15	15	15	15	15	15	15	15	2.1126e+09	15	ADQFEYVMYGK;DIDPEGK;DIDPEGKK;IEGDETSTEAATR;LQGDANNLHGFEVDSR;LVIASTLYEDGTLDDGEYNPTDDRPSR	1623
O14727;O14727-4;C9JLV4;O14727-6;O14727-5;O14727-3;O14727-2	O14727;O14727-4;C9JLV4;O14727-6;O14727-5;O14727-3;O14727-2	1;1;1;1;1;1;1	1;1;1;1;1;1;1	1;1;1;1;1;1;1	Apoptotic protease-activating factor 1	APAF1	sp|O14727|APAF_HUMAN Apoptotic protease-activating factor 1 OS=Homo sapiens OX=9606 GN=APAF1 PE=1 SV=2;sp|O14727-4|APAF_HUMAN Isoform 4 of Apoptotic protease-activating factor 1 OS=Homo sapiens OX=9606 GN=APAF1;tr|C9JLV4|C9JLV4_HUMAN Apoptotic protease-act	7	1	1	1	0.8	0.8	0.8	141.84	1248	1248;1205;1163;338;1171;1194;1237	0	22.238	6976.9	8393.4	7262	6516.8	13849	7114.6	7876.2	17167	9045.7	24677	1	1	1	1	1	1	1	1	1	1	86477000	1	LDQDESFSQR	1624
C9JLW8;I3L2L5;I3L317;I3L4Q0;I3L3A7	C9JLW8;I3L2L5;I3L317;I3L4Q0;I3L3A7	3;3;3;3;2	3;3;3;3;2	3;3;3;3;2	Mapk-regulated corepressor-interacting protein 1	MCRIP1	sp|C9JLW8|MCRI1_HUMAN Mapk-regulated corepressor-interacting protein 1 OS=Homo sapiens OX=9606 GN=MCRIP1 PE=1 SV=1;tr|I3L2L5|I3L2L5_HUMAN Mapk-regulated corepressor-interacting protein 1 OS=Homo sapiens OX=9606 GN=MCRIP1 PE=1 SV=1;tr|I3L317|I3L317_HUMAN Ma	5	3	3	3	33	33	33	10.92	97	97;92;117;118;63	0	235.62	13514	14470	17218	17737	25410	13021	16876	27333	27149	35619	2	2	2	2	2	2	2	2	2	2	50273000	2	GLVEEYVEK;SPPSSSEIFTPAHEENVR;TSSPRSPPSSSEIFTPAHEENVR	1625
Q53TQ3;C9JLZ4	Q53TQ3;C9JLZ4	1;1	1;1	1;1	INO80 complex subunit D	INO80D	sp|Q53TQ3|IN80D_HUMAN INO80 complex subunit D OS=Homo sapiens OX=9606 GN=INO80D PE=1 SV=3;tr|C9JLZ4|C9JLZ4_HUMAN INO80 complex subunit D (Fragment) OS=Homo sapiens OX=9606 GN=INO80D PE=1 SV=1	2	1	1	1	1.6	1.6	1.6	113.2	1027	1027;439	0.00058858	2.9949	0	0	0	0	0	0	0	0	0	0	0	0	0	0	0	0	0	0	0	0	0	0	MPNGLDGMSLSPPGAR	1626
P23743;G3V4I3;F8VNZ9;G3V327;C9JM35;F8W1M3;F8W1H7;G3V4E1;P23743-2;P23743-3	P23743;G3V4I3;F8VNZ9;G3V327;C9JM35;F8W1M3;F8W1H7;G3V4E1;P23743-2;P23743-3	1;1;1;1;1;1;1;1;1;1	1;1;1;1;1;1;1;1;1;1	1;1;1;1;1;1;1;1;1;1	Diacylglycerol kinase alpha;Diacylglycerol kinase	DGKA	sp|P23743|DGKA_HUMAN Diacylglycerol kinase alpha OS=Homo sapiens OX=9606 GN=DGKA PE=1 SV=3;tr|G3V4I3|G3V4I3_HUMAN Diacylglycerol kinase alpha (Fragment) OS=Homo sapiens OX=9606 GN=DGKA PE=1 SV=1;tr|F8VNZ9|F8VNZ9_HUMAN Diacylglycerol kinase alpha (Fragment)	10	1	1	1	1	1	1	82.629	735	735;44;58;107;116;133;147;545;118;247	1	-2	0	0	0	0	0	0	0	0	0	0	0	0	0	0	0	0	0	0	0	0	0	0	YMEYSTK	1627
Q6P087;C9JM75;H7C454;Q6P087-2;H7C2C3;H7C0K7;H7C1H7;Q6P087-3	Q6P087;C9JM75;H7C454;Q6P087-2;H7C2C3;H7C0K7;H7C1H7;Q6P087-3	2;2;2;2;1;1;1;1	2;2;2;2;1;1;1;1	2;2;2;2;1;1;1;1	Mitochondrial mRNA pseudouridine synthase RPUSD3	RPUSD3	sp|Q6P087|RUSD3_HUMAN Mitochondrial mRNA pseudouridine synthase RPUSD3 OS=Homo sapiens OX=9606 GN=RPUSD3 PE=1 SV=3;tr|C9JM75|C9JM75_HUMAN Mitochondrial mRNA pseudouridine synthase RPUSD3 OS=Homo sapiens OX=9606 GN=RPUSD3 PE=1 SV=1;tr|H7C454|H7C454_HUMAN Mi	8	2	2	2	6.3	6.3	6.3	38.46	351	351;212;246;336;144;151;280;136	0.0085297	1.6202	3108.2	3120.7	3220.9	4138.9	4529.8	3231.8	3996.3	4876.8	7902.7	7792.1	1	1	1	1	1	1	1	1	1	1	39398000	2	EELVDALR;LEHIDGVNLTVPVK	1628
Q9Y4F1;C9JME2;Q9Y4F1-2;M0QXT1;M0QYB0;Q9Y4F1-3	Q9Y4F1;C9JME2;Q9Y4F1-2	10;10;10;4;2;2	6;6;6;4;0;0	6;6;6;4;0;0	FERM, ARHGEF and pleckstrin domain-containing protein 1	FARP1	sp|Q9Y4F1|FARP1_HUMAN FERM, ARHGEF and pleckstrin domain-containing protein 1 OS=Homo sapiens OX=9606 GN=FARP1 PE=1 SV=1;tr|C9JME2|C9JME2_HUMAN FERM, ARHGEF and pleckstrin domain-containing protein 1 OS=Homo sapiens OX=9606 GN=FARP1 PE=1 SV=2;sp|Q9Y4F1-2|F	6	10	6	6	12.2	6.4	6.4	118.63	1045	1045;1076;1076;248;203;129	0	323.31	0	0	0	0	0	0	0	0	0	0	0	0	0	0	0	0	0	0	0	0	0	0	GQKPPPTPSGK;LGAPENSGISTLER;QADGAASAPTEEEEEVVKDR;QASPLISPLLNDQACPR;QASPLISPLLNDQACPRTDDEDEGR;SPDEATAADQESEDDLSASR;SPDEATAADQESEDDLSASRTSLER;SSSPAPEFLASSPPDNK;SSSPAPEFLASSPPDNKSPDEATAADQESEDDLSASR;VSAGEPGSHPSPAPR	1629
O75431;C9JNK6;O75431-2;C9JAZ1	O75431;C9JNK6;O75431-2	3;3;3;1	3;3;3;1	3;3;3;1	Metaxin-2	MTX2	sp|O75431|MTX2_HUMAN Metaxin-2 OS=Homo sapiens OX=9606 GN=MTX2 PE=1 SV=1;tr|C9JNK6|C9JNK6_HUMAN Metaxin-2 OS=Homo sapiens OX=9606 GN=MTX2 PE=1 SV=1;sp|O75431-2|MTX2_HUMAN Isoform 2 of Metaxin-2 OS=Homo sapiens OX=9606 GN=MTX2	4	3	3	3	7.6	7.6	7.6	29.763	263	263;207;253;229	0.0001564	4.754	17764	18491	18901	21205	30728	17530	19335	40901	33598	53847	5	5	5	5	5	5	5	5	5	5	580160000	5	IEQHYFEDR;LGTQPYFFNK;RIEQHYFEDR	1630
P83731;C9JXB8;C9JNW5	P83731;C9JXB8;C9JNW5	10;10;10	10;10;10	10;10;10	Large ribosomal subunit protein eL24	RPL24	sp|P83731|RL24_HUMAN 60S ribosomal protein L24 OS=Homo sapiens OX=9606 GN=RPL24 PE=1 SV=1;tr|C9JXB8|C9JXB8_HUMAN 60S ribosomal protein L24 OS=Homo sapiens OX=9606 GN=RPL24 PE=1 SV=1;tr|C9JNW5|C9JNW5_HUMAN 60S ribosomal protein L24 OS=Homo sapiens OX=9606 G	3	10	10	10	46.5	46.5	46.5	17.779	157	157;121;150	0	266.74	309700	341470	277600	525290	561370	272810	364990	545630	669860	422710	15	15	15	15	15	15	15	15	15	15	3.619e+09	20	AITGASLADIMAK;CESAFLSK;GQSEEIQK;GQSEEIQKK;IYPGHGR;KGQSEEIQK;QINWTVLYR;RNQKPEVR;VELCSFSGYK;VFQFLNAK	1631
Q4VC31;C9JQ41;H7C525;C9JBU9	Q4VC31;C9JQ41;H7C525	3;3;3;1	3;3;3;1	3;3;3;1	Protein MIX23	MIX23	sp|Q4VC31|MIX23_HUMAN Protein MIX23 OS=Homo sapiens OX=9606 GN=MIX23 PE=1 SV=1;tr|C9JQ41|C9JQ41_HUMAN Protein MIX23 OS=Homo sapiens OX=9606 GN=MIX23 PE=1 SV=1;tr|H7C525|H7C525_HUMAN Protein MIX23 (Fragment) OS=Homo sapiens OX=9606 GN=MIX23 PE=1 SV=1	4	3	3	3	28.5	28.5	28.5	16.62	144	144;130;141;53	0	8.9532	81449	96900	87747	132330	164280	65896	95207	148180	221670	149940	7	7	7	7	7	7	7	7	7	7	410180000	9	IVHELNTTVPTASFAGK;NLDDLTLLK;WMQSELNVEEVVNDR	1632
Q9H8U3;H0Y398;C9JQ48	Q9H8U3;H0Y398;C9JQ48	2;2;2	2;2;2	2;2;2	AN1-type zinc finger protein 3	ZFAND3	sp|Q9H8U3|ZFAN3_HUMAN AN1-type zinc finger protein 3 OS=Homo sapiens OX=9606 GN=ZFAND3 PE=1 SV=1;tr|H0Y398|H0Y398_HUMAN AN1-type zinc finger protein 3 (Fragment) OS=Homo sapiens OX=9606 GN=ZFAND3 PE=1 SV=1;tr|C9JQ48|C9JQ48_HUMAN AN1-type zinc finger protei	3	2	2	2	8.4	8.4	8.4	25.184	227	227;164;186	0	201.72	0	0	0	0	0	0	0	0	0	0	0	0	0	0	0	0	0	0	0	0	0	0	SCGTDSQSENEASPVK;SCGTDSQSENEASPVKRPR	1633
O43447;C9JQD4;A0A7I2YQS4;O43447-2;A0A7I2V2H6;H0YEL5;A0A7I2V343;A0A7I2V5V0	O43447;C9JQD4;A0A7I2YQS4;O43447-2;A0A7I2V2H6;H0YEL5;A0A7I2V343	4;4;3;3;2;2;2;1	4;4;3;3;2;2;2;1	4;4;3;3;2;2;2;1	Peptidyl-prolyl cis-trans isomerase H;Peptidyl-prolyl cis-trans isomerase	PPIH	sp|O43447|PPIH_HUMAN Peptidyl-prolyl cis-trans isomerase H OS=Homo sapiens OX=9606 GN=PPIH PE=1 SV=1;tr|C9JQD4|C9JQD4_HUMAN Peptidyl-prolyl cis-trans isomerase OS=Homo sapiens OX=9606 GN=PPIH PE=1 SV=2;tr|A0A7I2YQS4|A0A7I2YQS4_HUMAN Peptidyl-prolyl cis-tra	8	4	4	4	18.1	18.1	18.1	19.208	177	177;151;134;134;92;96;118;83	0	5.9493	59868	87553	60107	75934	135340	56490	62118	173110	140360	214540	4	4	4	4	4	4	4	4	4	4	690060000	4	CDWLDGK;DGVPIGYK;GPFADENFK;QFCTGEFR	1634
P05166;E9PEC3;E7ETT4;E7EUY3;E7ETT1;E9PDR0;C9JQS9;E7EX59;P05166-2;E7ENC1;F8WBI9	P05166;E9PEC3;E7ETT4;E7EUY3;E7ETT1;E9PDR0;C9JQS9;E7EX59;P05166-2;E7ENC1;F8WBI9	2;2;2;2;2;2;2;2;2;1;1	2;2;2;2;2;2;2;2;2;1;1	2;2;2;2;2;2;2;2;2;1;1	Propionyl-CoA carboxylase beta chain, mitochondrial	PCCB	sp|P05166|PCCB_HUMAN Propionyl-CoA carboxylase beta chain, mitochondrial OS=Homo sapiens OX=9606 GN=PCCB PE=1 SV=3;tr|E9PEC3|E9PEC3_HUMAN Propionyl-CoA carboxylase beta chain, mitochondrial OS=Homo sapiens OX=9606 GN=PCCB PE=1 SV=1;tr|E7ETT4|E7ETT4_HUMAN P	11	2	2	2	5.4	5.4	5.4	58.215	539	539;423;482;516;520;550;559;570;559;303;405	0	17.274	11811	15838	13394	15706	23239	15670	14537	34810	22792	38539	2	2	2	2	2	2	2	2	2	2	139700000	2	GFVDDIIQPSSTR;SVTNEDVTQEELGGAK	1635
Q9BRJ6;C9JQV0;H7C0T1;H7C2R9	Q9BRJ6;C9JQV0	3;3;1;1	3;3;1;1	3;3;1;1	Uncharacterized protein C7orf50	C7orf50	sp|Q9BRJ6|CG050_HUMAN Uncharacterized protein C7orf50 OS=Homo sapiens OX=9606 GN=C7orf50 PE=1 SV=1;tr|C9JQV0|C9JQV0_HUMAN Uncharacterized protein C7orf50 (Fragment) OS=Homo sapiens OX=9606 GN=C7orf50 PE=1 SV=1	4	3	3	3	22.2	22.2	22.2	22.083	194	194;192;162;179	0	217.98	3934.4	4039.3	3448.3	3774.4	7164.8	3730.4	4055.9	8770.3	8398.5	9144.8	1	1	1	1	1	1	1	1	1	1	72275000	1	ELDEEGSDPPLPGR;GEAVLRPGLDAEPELSPEEQR;KVPEVTEK	1636
Q9UPW6;C9JR56;Q9UPW6-2;F8WCV6	Q9UPW6;C9JR56;Q9UPW6-2;F8WCV6	6;6;6;5	6;6;6;5	6;6;6;5	DNA-binding protein SATB2;DNA-binding protein SATB	SATB2	sp|Q9UPW6|SATB2_HUMAN DNA-binding protein SATB2 OS=Homo sapiens OX=9606 GN=SATB2 PE=1 SV=2;tr|C9JR56|C9JR56_HUMAN DNA-binding protein SATB OS=Homo sapiens OX=9606 GN=SATB2 PE=1 SV=1;sp|Q9UPW6-2|SATB2_HUMAN Isoform 2 of DNA-binding protein SATB2 OS=Homo sap	4	6	6	6	8.2	8.2	8.2	82.554	733	733;674;615;126	0	39.911	0	0	0	0	0	0	0	0	0	0	0	0	0	0	0	0	0	0	0	0	0	0	ESSPPREEAPPPPPPTEDSCAK;LEQNGSPMGAR;RSESPCLR;SESPCLR;SESPCLRDSPDRR;SGSPDVKGPPPVK	1637
P25686;C9JRD2;C9JXB9;P25686-2;C9J1G2;E7ETU0;C9JX00	P25686;C9JRD2;C9JXB9;P25686-2;C9J1G2;E7ETU0;C9JX00	2;2;2;2;1;1;1	1;1;1;1;1;1;1	1;1;1;1;1;1;1	DnaJ homolog subfamily B member 2	DNAJB2	sp|P25686|DNJB2_HUMAN DnaJ homolog subfamily B member 2 OS=Homo sapiens OX=9606 GN=DNAJB2 PE=1 SV=3;tr|C9JRD2|C9JRD2_HUMAN DnaJ homolog subfamily B member 2 (Fragment) OS=Homo sapiens OX=9606 GN=DNAJB2 PE=1 SV=1;tr|C9JXB9|C9JXB9_HUMAN DnaJ homolog subfamil	7	2	1	1	7.1	4	4	35.58	324	324;228;244;277;122;132;148	0.00015347	4.1858	10285	15245	11281	16371	20420	11348	12865	32632	27475	32765	1	1	1	1	1	1	1	1	1	1	42380000	1	ALQWHPDKNPDNK;VEVEEDGQLK	1638
Q9UGP4;C9JRJ5	Q9UGP4;C9JRJ5	7;7	7;7	7;7	LIM domain-containing protein 1	LIMD1	sp|Q9UGP4|LIMD1_HUMAN LIM domain-containing protein 1 OS=Homo sapiens OX=9606 GN=LIMD1 PE=1 SV=1;tr|C9JRJ5|C9JRJ5_HUMAN LIM domain-containing protein 1 OS=Homo sapiens OX=9606 GN=LIMD1 PE=1 SV=1	2	7	7	7	16.6	16.6	16.6	72.189	676	676;620	0	309.6	0	0	0	0	0	0	0	0	0	0	0	0	0	0	0	0	0	0	0	0	0	0	IHLQQQQQQLLQEETLPR;LSPTSLVHPVMSTLPELSCK;QLSLSSSR;SNSGLGGEVSGVMSK;SNSGLGGEVSGVMSKPNVDPQPWFQDGPK;TPSVSAPLALSCPR;VSPGLPSPNLENGAPAVGPVQPR	1639
Q9NX63;C9JRZ6;F8WAR4;A0A286YEX5	Q9NX63;C9JRZ6;F8WAR4;A0A286YEX5	13;13;13;9	13;13;13;9	13;13;13;9	MICOS complex subunit MIC19	CHCHD3	sp|Q9NX63|MIC19_HUMAN MICOS complex subunit MIC19 OS=Homo sapiens OX=9606 GN=CHCHD3 PE=1 SV=1;tr|C9JRZ6|C9JRZ6_HUMAN MICOS complex subunit MIC19 OS=Homo sapiens OX=9606 GN=CHCHD3 PE=1 SV=2;tr|F8WAR4|F8WAR4_HUMAN MICOS complex subunit MIC19 OS=Homo sapiens	4	13	13	13	39.2	39.2	39.2	26.152	227	227;232;241;101	0	244.92	215310	284030	249640	297580	434340	249830	266800	558140	507950	648130	17	17	17	17	17	17	17	17	17	17	4.1854e+09	18	AAANEQLTR;AAEEVEAK;ERICSEEER;ERICSEEERAK;ICSEEER;LSENVIDR;SQRYSGAYGASVSDEELK;SQRYSGAYGASVSDEELKR;VAEELALEQAK;VTFEADENENITVVK;VTTEQYQK;YSGAYGASVSDEELK;YSGAYGASVSDEELKR	1640
Q14188;F8WAY9;C9JTZ9	Q14188;F8WAY9;C9JTZ9	1;1;1	1;1;1	1;1;1	Transcription factor Dp-2	TFDP2	sp|Q14188|TFDP2_HUMAN Transcription factor Dp-2 OS=Homo sapiens OX=9606 GN=TFDP2 PE=1 SV=2;tr|F8WAY9|F8WAY9_HUMAN Transcription factor Dp-2 OS=Homo sapiens OX=9606 GN=TFDP2 PE=1 SV=1;tr|C9JTZ9|C9JTZ9_HUMAN Transcription factor Dp-2 (Fragment) OS=Homo sapie	3	1	1	1	2.5	2.5	2.5	49.236	446	446;70;85	0	16.776	0	0	0	0	0	0	0	0	0	0	0	0	0	0	0	0	0	0	0	0	0	0	GFIDQNLSPTK	1641
Q6NXT1;H7BZV9;C9JU48;H7C3L3;D3YTC9	Q6NXT1;H7BZV9;C9JU48;H7C3L3;D3YTC9	2;2;2;1;1	2;2;2;1;1	2;2;2;1;1	Ankyrin repeat domain-containing protein 54	ANKRD54	sp|Q6NXT1|ANR54_HUMAN Ankyrin repeat domain-containing protein 54 OS=Homo sapiens OX=9606 GN=ANKRD54 PE=1 SV=2;tr|H7BZV9|H7BZV9_HUMAN Ankyrin repeat domain-containing protein 54 (Fragment) OS=Homo sapiens OX=9606 GN=ANKRD54 PE=1 SV=1;tr|C9JU48|C9JU48_HUMAN	5	2	2	2	13	13	13	32.505	300	300;178;216;208;284	0	149.71	4669	7384.1	5893.7	5095.6	11212	6168.5	4839.6	16661	5232.8	16153	1	1	1	1	1	1	1	1	1	1	196350000	1	ASGGAQSPLR;DSANANDVETVQQLLEDGADPCAADDKGR	1642
Q8TE77;C9JUG3;Q8TE77-4;Q8TE77-2;A0A087WWG1;Q8TE77-3	Q8TE77;C9JUG3;Q8TE77-4;Q8TE77-2;A0A087WWG1	6;6;6;5;3;1	6;6;6;5;3;1	6;6;6;5;3;1	Protein phosphatase Slingshot homolog 3;protein-serine/threonine phosphatase	SSH3	sp|Q8TE77|SSH3_HUMAN Protein phosphatase Slingshot homolog 3 OS=Homo sapiens OX=9606 GN=SSH3 PE=1 SV=2;tr|C9JUG3|C9JUG3_HUMAN Protein phosphatase Slingshot homolog 3 OS=Homo sapiens OX=9606 GN=SSH3 PE=1 SV=1;sp|Q8TE77-4|SSH3_HUMAN Isoform 4 of Protein phos	6	6	6	6	14.6	14.6	14.6	72.995	659	659;394;394;471;316;513	0	323.31	0	0	0	0	0	0	0	0	0	0	0	0	0	0	0	0	0	0	0	0	0	1	ALVTVSRSPPGSGASTPVGPWDQAVQR;APSEEELHGDQTDFGQGSQSPQK;GAVLGLQDGGDNDDAAEASSEPTEK;QASVHDSGEEGEA;RQSFAVLR;SPPGSGASTPVGPWDQAVQR	1643
C9JUL9	C9JUL9	13	2	2		SRRT	tr|C9JUL9|C9JUL9_HUMAN Serrate RNA effector molecule homolog (Fragment) OS=Homo sapiens OX=9606 GN=SRRT PE=1 SV=1	1	13	2	2	53.6	10.7	10.7	13.974	112	112	0	62.054	0	0	0	0	0	0	0	0	0	0	0	0	0	0	0	0	0	0	0	0	0	0	AMGDSDDEYDR;AMGDSDDEYDRR;ERFSPPR;ERFSPPRHELSPPQK;ERSDYDRSR;FSPPRHELSPPQK;FSPPRHELSPPQKR;GDDWNDREWDR;HELSPPQK;HELSPPQKR;RERFSPPR;RGDDWNDREWDR;SRGEYRDYDR	1644
C9JV77	C9JV77	3	2	2	Alpha-2-HS-glycoprotein	AHSG	tr|C9JV77|C9JV77_HUMAN Alpha-2-HS-glycoprotein OS=Homo sapiens OX=9606 GN=AHSG PE=1 SV=1	1	3	2	2	5.7	3.8	3.8	39.411	368	368	0.00045005	3.4899	0	0	0	0	0	0	0	0	0	0	0	0	0	0	0	0	0	0	0	0	0	0	CDSSPADSAEDVR;CDSSPADSAEDVRK;CNLLAEK	1645
Q9H9P8;C9JVN9;Q9H9P8-2;G3V5S1;G3V272	Q9H9P8;C9JVN9;Q9H9P8-2;G3V5S1;G3V272	3;3;3;2;2	3;3;3;2;2	3;3;3;2;2	L-2-hydroxyglutarate dehydrogenase, mitochondrial	L2HGDH	sp|Q9H9P8|L2HDH_HUMAN L-2-hydroxyglutarate dehydrogenase, mitochondrial OS=Homo sapiens OX=9606 GN=L2HGDH PE=1 SV=3;tr|C9JVN9|C9JVN9_HUMAN L-2-hydroxyglutarate dehydrogenase, mitochondrial OS=Homo sapiens OX=9606 GN=L2HGDH PE=1 SV=1;sp|Q9H9P8-2|L2HDH_HUMAN	5	3	3	3	6.7	6.7	6.7	50.315	463	463;441;441;211;236	0	12.366	0	0	0	0	0	0	0	0	0	0	0	0	0	0	0	0	0	0	0	0	0	3	GDYLLLKPEK;LIQQEDIKK;LIVAVEQEEIPR	1646
Q9UPW0;Q9UPW0-2;C9JXI1;C9JVP0	Q9UPW0;Q9UPW0-2;C9JXI1;C9JVP0	1;1;1;1	1;1;1;1	1;1;1;1	Forkhead box protein J3	FOXJ3	sp|Q9UPW0|FOXJ3_HUMAN Forkhead box protein J3 OS=Homo sapiens OX=9606 GN=FOXJ3 PE=1 SV=2;sp|Q9UPW0-2|FOXJ3_HUMAN Isoform 2 of Forkhead box protein J3 OS=Homo sapiens OX=9606 GN=FOXJ3;tr|C9JXI1|C9JXI1_HUMAN Forkhead box protein J3 (Fragment) OS=Homo sapiens	4	1	1	1	2.4	2.4	2.4	68.96	622	622;588;86;382	0	272.33	0	0	0	0	0	0	0	0	0	0	0	0	0	0	0	0	0	0	0	0	0	0	VTLYNTDQDGSDSPR	1647
C9JVY5	C9JVY5	13	1	0		PALM2AKAP2	tr|C9JVY5|C9JVY5_HUMAN PALM2 and AKAP2 fusion (Fragment) OS=Homo sapiens OX=9606 GN=PALM2AKAP2 PE=1 SV=1	1	13	1	0	22.6	1.5	0	85.282	778	778	1	-2	0	0	0	0	0	0	0	0	0	0	0	0	0	0	0	0	0	0	0	0	0	0	AVLTVVKDDDHGILDQFSR;DALGDSLQVPVSPSSTTSSR;DDDHGILDQFSR;EDIVTEQIDFSAAR;EGPYSEPSK;GQKSPGALETPSAAGSQGNTASQGK;KNPGIAAK;LFEDDEHEKEQYCIR;QAPPHIELSNSSPDPMAEAER;SEGDNYSATLLEPAASSLSPDHK;SPGALETPSAAGSQGNTASQGK;TLSMIEEEIR	1648
Q13287;C9JW17	Q13287;C9JW17	2;2	2;2	2;2	N-myc-interactor	NMI	sp|Q13287|NMI_HUMAN N-myc-interactor OS=Homo sapiens OX=9606 GN=NMI PE=1 SV=2;tr|C9JW17|C9JW17_HUMAN N-myc-interactor (Fragment) OS=Homo sapiens OX=9606 GN=NMI PE=1 SV=8	2	2	2	2	4.6	4.6	4.6	35.056	307	307;28	0.00015446	4.3816	0	0	0	0	0	0	0	0	0	0	0	0	0	0	0	0	0	0	0	0	0	0	EHSPDEFIK;EHSPDEFIKDEQNK	1649
P35232;C9JW96;E7ESE2;E9PCW0;C9JZ20;P35232-2;A0A8I5KWR0	P35232;C9JW96;E7ESE2;E9PCW0;C9JZ20;P35232-2	11;11;10;10;9;6;1	11;11;10;10;9;6;1	11;11;10;10;9;6;1	Prohibitin 1;Prohibitin	PHB1;PHB	sp|P35232|PHB1_HUMAN Prohibitin 1 OS=Homo sapiens OX=9606 GN=PHB1 PE=1 SV=1;tr|C9JW96|C9JW96_HUMAN Prohibitin (Fragment) OS=Homo sapiens OX=9606 GN=PHB PE=1 SV=2;tr|E7ESE2|E7ESE2_HUMAN Prohibitin (Fragment) OS=Homo sapiens OX=9606 GN=PHB PE=1 SV=2;tr|E9PCW	7	11	11	11	36	36	36	29.804	272	272;246;202;216;218;155;108	0	323.31	444520	636950	512920	614110	988530	470230	547930	1245300	1100700	1643100	37	37	37	37	37	37	37	37	37	37	14284000000	38	AAIISAEGDSK;DLQNVNITLR;EFTEAVEAK;FDAGELITQR;IFTSIGEDYDER;ILFRPVASQLPR;NVPVITGSK;PVASQLPR;QVAQQEAER;QVSDDLTER;VFESIGK	1650
C9JWH7	C9JWH7	2	1	1		EIF4G1	tr|C9JWH7|C9JWH7_HUMAN Eukaryotic translation initiation factor 4 gamma 1 (Fragment) OS=Homo sapiens OX=9606 GN=EIF4G1 PE=1 SV=1	1	2	1	1	40.9	14.2	14.2	13.039	127	127	1	-2	0	0	0	0	0	0	0	0	0	0	0	0	0	0	0	0	0	0	0	0	0	0	ETGEPYRLSPEPTPLAEP;TASTPTPPQTGGGLEPQANGETPQVAVIVRPDDR	1651
Q96HY7;C9JWN1;H7C1J3	Q96HY7;C9JWN1	3;3;1	3;3;1	3;3;1	2-oxoadipate dehydrogenase complex component E1	DHTKD1	sp|Q96HY7|DHTK1_HUMAN 2-oxoadipate dehydrogenase complex component E1 OS=Homo sapiens OX=9606 GN=DHTKD1 PE=1 SV=2;tr|C9JWN1|C9JWN1_HUMAN 2-oxoadipate dehydrogenase complex component E1 (Fragment) OS=Homo sapiens OX=9606 GN=DHTKD1 PE=1 SV=8	3	3	3	3	3.4	3.4	3.4	103.08	919	919;307;160	0	191.36	23872	41755	27111	29324	55654	28488	27664	82553	41966	93415	5	5	5	5	5	5	5	5	5	5	586120000	5	ETFTTEER;QDGDYSPDNSAQPGDR;RFEELQK	1652
P35998;C9JX88;P35998-2;C9JLS9	P35998;C9JX88;P35998-2	21;21;14;7	21;21;14;7	21;21;14;7	26S proteasome regulatory subunit 7	PSMC2	sp|P35998|PRS7_HUMAN 26S proteasome regulatory subunit 7 OS=Homo sapiens OX=9606 GN=PSMC2 PE=1 SV=3;tr|C9JX88|C9JX88_HUMAN 26S proteasome regulatory subunit 7 OS=Homo sapiens OX=9606 GN=PSMC2 PE=1 SV=1;sp|P35998-2|PRS7_HUMAN Isoform 2 of 26S proteasome reg	4	21	21	21	50.1	50.1	50.1	48.633	433	433;430;296;130	0	323.31	509860	849770	604380	747280	1326900	569820	641200	1725900	1284700	2099000	54	54	54	54	54	54	54	54	54	54	14693000000	58	ALDEGDIALLK;DFLEAVNK;ELFEMAR;EVVETPLLHPER;FDDGAGGDNEVQR;FVNLGIEPPK;GVLLFGPPGTGK;IDPTVTMMQVEEKPDVTYSDVGGCK;IINADSEDPK;INELTGIK;LCPNSTGAEIR;LREVVETPLLHPER;PDYLGADQR;QTLQSEQPLQVAR;QVEDDIQQLLK;TDACFIR;TYGQSTYSR;VIGSELVQK;VLMATNR;VLMATNRPDTLDPALMRPGR;YQIHIPLPPK	1653
Q86XW9;H7C5P8;Q3KNW3;C9JXP5;Q86XW9-3;Q86XW9-2	Q86XW9;H7C5P8;Q3KNW3;C9JXP5;Q86XW9-3;Q86XW9-2	1;1;1;1;1;1	1;1;1;1;1;1	1;1;1;1;1;1	Thioredoxin domain-containing protein 6	NME9	sp|Q86XW9|TXND6_HUMAN Thioredoxin domain-containing protein 6 OS=Homo sapiens OX=9606 GN=NME9 PE=2 SV=1;tr|H7C5P8|H7C5P8_HUMAN Thioredoxin domain-containing protein 6 (Fragment) OS=Homo sapiens OX=9606 GN=NME9 PE=1 SV=1;tr|Q3KNW3|Q3KNW3_HUMAN TXNDC6 protei	6	1	1	1	4.5	4.5	4.5	36.855	330	330;166;174;202;261;263	0	8.3948	0	0	0	0	0	0	0	0	0	0	0	0	0	0	0	0	0	0	0	0	0	0	DEALSDEDECVSHGK	1654
Q9BV40;C9JXZ5;B8ZZT4	Q9BV40;C9JXZ5;B8ZZT4	2;2;1	2;2;1	2;2;1	Vesicle-associated membrane protein 8	VAMP8	sp|Q9BV40|VAMP8_HUMAN Vesicle-associated membrane protein 8 OS=Homo sapiens OX=9606 GN=VAMP8 PE=1 SV=1;tr|C9JXZ5|C9JXZ5_HUMAN Vesicle-associated membrane protein 8 OS=Homo sapiens OX=9606 GN=VAMP8 PE=1 SV=1;tr|B8ZZT4|B8ZZT4_HUMAN Vesicle-associated membran	3	2	2	2	20	20	20	11.438	100	100;74;99	0.00015468	4.4144	1796	1354.7	1578.3	1984.9	3222.9	1514.2	1241.4	3600.2	3727.8	4441.5	2	2	2	2	2	2	2	2	2	2	148660000	2	GENLEHLR;TEDLEATSEHFK	1655
Q9BWE0;Q9BWE0-4;C9JZE3;C9JYJ8;E7EVL6	Q9BWE0;Q9BWE0-4;C9JZE3;C9JYJ8	3;3;3;3;1	3;3;3;3;1	3;3;3;3;1	Replication initiator 1	REPIN1	sp|Q9BWE0|REPI1_HUMAN Replication initiator 1 OS=Homo sapiens OX=9606 GN=REPIN1 PE=1 SV=1;sp|Q9BWE0-4|REPI1_HUMAN Isoform 2 of Replication initiator 1 OS=Homo sapiens OX=9606 GN=REPIN1;tr|C9JZE3|C9JZE3_HUMAN Replication initiator 1 (Fragment) OS=Homo sapie	5	3	3	3	6.7	6.7	6.7	63.574	567	567;624;366;393;146	0	160.53	0	0	0	0	0	0	0	0	0	0	0	0	0	0	0	0	0	0	0	0	0	1	IHTGEKPYPCK;LLSGPSQESPQTLGK;SFAQWDQLVAHK	1656
O75817;C9JYM0	O75817;C9JYM0	1;1	1;1	1;1	Ribonuclease P protein subunit p20	POP7	sp|O75817|POP7_HUMAN Ribonuclease P protein subunit p20 OS=Homo sapiens OX=9606 GN=POP7 PE=1 SV=2;tr|C9JYM0|C9JYM0_HUMAN Ribonuclease P protein subunit p20 (Fragment) OS=Homo sapiens OX=9606 GN=POP7 PE=1 SV=1	2	1	1	1	10.7	10.7	10.7	15.651	140	140;137	0.00058199	2.7533	7307	7297.2	8494.4	9046.9	10864	7007.8	8504.3	9981.7	11123	12750	1	1	1	1	1	1	1	1	1	1	48783000	1	GAVEAELDPVEYTLR	1657
Q6P5R6;C9JYQ9;H0Y8C2	Q6P5R6;C9JYQ9;H0Y8C2	5;5;5	5;5;5	4;4;4	Ribosomal protein eL22-like	RPL22L1	sp|Q6P5R6|RL22L_HUMAN 60S ribosomal protein L22-like 1 OS=Homo sapiens OX=9606 GN=RPL22L1 PE=1 SV=2;tr|C9JYQ9|C9JYQ9_HUMAN 60S ribosomal protein L22-like 1 OS=Homo sapiens OX=9606 GN=RPL22L1 PE=1 SV=1;tr|H0Y8C2|H0Y8C2_HUMAN 60S ribosomal protein L22-like 1	3	5	5	4	44.3	44.3	37.7	14.606	122	122;121;142	0	95.355	192370	262370	225000	282710	419020	218760	240030	481840	492280	600350	19	19	19	19	19	19	19	19	19	19	3.1114e+09	19	ITVVSEK;NNLRDWLR;TGNLGNVVHIER;VVASDKETYELR;YFQISQDEDESESED	1658
Q86XT2;C9JYT9	Q86XT2;C9JYT9	1;1	1;1	1;1	Vacuolar protein sorting-associated protein 37D	VPS37D	sp|Q86XT2|VP37D_HUMAN Vacuolar protein sorting-associated protein 37D OS=Homo sapiens OX=9606 GN=VPS37D PE=1 SV=2;tr|C9JYT9|C9JYT9_HUMAN Vacuolar protein sorting-associated protein 37D OS=Homo sapiens OX=9606 GN=VPS37D PE=1 SV=1	2	1	1	1	4	4	4	27.729	251	251;166	1	-2	0	0	0	0	0	0	0	0	0	0	0	0	0	0	0	0	0	0	0	0	0	0	AGPEPGSPGR	1659
Q9BT40;C9JZB0;Q9BT40-2	Q9BT40;C9JZB0;Q9BT40-2	1;1;1	1;1;1	1;1;1	Inositol polyphosphate 5-phosphatase K;phosphoinositide 5-phosphatase	INPP5K	sp|Q9BT40|INP5K_HUMAN Inositol polyphosphate 5-phosphatase K OS=Homo sapiens OX=9606 GN=INPP5K PE=1 SV=3;tr|C9JZB0|C9JZB0_HUMAN Inositol polyphosphate 5-phosphatase K (Fragment) OS=Homo sapiens OX=9606 GN=INPP5K PE=1 SV=1;sp|Q9BT40-2|INP5K_HUMAN Isoform 2	3	1	1	1	2.2	2.2	2.2	51.09	448	448;229;372	0.0020997	2.0792	217.2	624.03	449.56	792.05	975.04	537.15	295.81	584.45	1674	866.44	1	1	1	1	1	1	1	1	1	1	16496000	1	IEDFGLHFVR	1660
C9JZR2;A0A804HIL4	C9JZR2	42;19	1;1	1;1		CTNND1	tr|C9JZR2|C9JZR2_HUMAN Catenin delta-1 OS=Homo sapiens OX=9606 GN=CTNND1 PE=1 SV=2	2	42	1	1	45.2	1.9	1.9	104.85	938	938;382	0.0079978	1.6337	0	0	0	0	0	0	0	0	0	0	0	0	0	0	0	0	0	0	0	0	0	0	AASGALR;ALSAIADLLTNEHER;APSRQDVYGPQPQVR;EIPQAER;EPNEDCKPR;ETQGIEK;FHPEPYGLEDDQR;FHPEPYGLEDDQRSMGYDDLDYGMMSDYGTAR;GDHNRTLDR;GDHNRTLDRSGDLGDMEPLK;GGPPPPNWR;GIPVLVGLLDHPK;GSLASLDSLR;GSLASLDSLRK;GYELLFQPEVVR;HAIPNLVK;HIEWESVLTNTAGCLR;HYEDGYPGGSDNYGSLSR;KEVHLGACGALK;KPDREEIQMSNMGSNTK;KPIEDPANDTVDFPK;KSDFQVNLNNASR;LRETQGIEK;LRSYEDMIGEEVPSDQYYWAPLAQHER;NGNGGPGPYVGQAGTATLPR;NLAVDAR;QDVYGPQPQVR;SDFQVNLNNASR;SGDLGDMEPLK;SGDLGDMEPLKGTTPLMK;SLDNNYSTPNER;SMGYDDLDYGMMSDYGTAR;SQSSHSYDDSTLPLIDR;SYEDMIGEEVPSDQYYWAPLAQHER;TGTPSDPR;TGTPSDPRR;TLDRSGDLGDMEPLK;TVQPVAMGPDGLPVDASSVSNNYIQTLGR;VGGSSVDLHR;VRVSPQDANPLMANGTLTR;VSPQDANPLMANGTLTR;YRPSMEGYR	1661
P62256;H7C4M9;C9JZY6;P62256-2;C9JZG9;C9J8Q9	P62256;H7C4M9;C9JZY6;P62256-2;C9JZG9	3;3;3;3;2;1	3;3;3;3;2;1	3;3;3;3;2;1	Ubiquitin-conjugating enzyme E2 H;E2 ubiquitin-conjugating enzyme	UBE2H	sp|P62256|UBE2H_HUMAN Ubiquitin-conjugating enzyme E2 H OS=Homo sapiens OX=9606 GN=UBE2H PE=1 SV=1;tr|H7C4M9|H7C4M9_HUMAN Ubiquitin-conjugating enzyme E2 H (Fragment) OS=Homo sapiens OX=9606 GN=UBE2H PE=1 SV=1;tr|C9JZY6|C9JZY6_HUMAN Ubiquitin-conjugating e	6	3	3	3	17.5	17.5	17.5	20.655	183	183;62;123;152;103;149	0.00015427	4.354	69065	96077	76468	108230	145150	66978	82852	174600	195310	202880	5	5	5	5	5	5	5	5	5	5	257910000	6	FYGPQGTPYEGGVWK;MDTDVVK;VDLPDKYPFK	1662
Q70E73;C9K0J5;C9J0R8;C9JLG4;C9J164;Q70E73-5;Q70E73-2;Q70E73-8;Q70E73-7;Q70E73-4;Q70E73-3;Q70E73-9;Q70E73-6	Q70E73;C9K0J5	8;8;1;1;1;1;1;1;1;1;1;1;1	8;8;1;1;1;1;1;1;1;1;1;1;1	8;8;1;1;1;1;1;1;1;1;1;1;1	Ras-associated and pleckstrin homology domains-containing protein 1	RAPH1	sp|Q70E73|RAPH1_HUMAN Ras-associated and pleckstrin homology domains-containing protein 1 OS=Homo sapiens OX=9606 GN=RAPH1 PE=1 SV=3;tr|C9K0J5|C9K0J5_HUMAN Ras association (RalGDS/AF-6) and pleckstrin homology domains 1, isoform CRA_b OS=Homo sapiens OX=96	13	8	8	8	10.8	10.8	10.8	135.25	1250	1250;1302;89;172;594;592;597;617;619;622;624;644;649	0	185.25	0	0	0	0	0	0	0	0	0	0	0	0	0	0	0	0	0	0	0	0	0	0	FTPPAESGSPSK;FTPPAESGSPSKETLPPPAAPPKPGK;KPPPTPQR;LTQAEISEQPTMATVVPQVPTSPK;MEQLSDEEIDHGAEEDSDKEDQDLDK;MESMNRPYTSLVPPLSPQPK;QQSFCAKPPPSPLSPVPSVVK;RPSVDSLVSK	1663
CON__A2I7N1;CON__Q9TTE1;CON__A2I7N0	CON__A2I7N1;CON__Q9TTE1;CON__A2I7N0	4;3;3	2;2;2	2;2;2			;;	3	4	2	2	7.5	3.9	3.9	46.397	411	411;411;411	0.00058867	2.9951	99981	88939	72051	132330	123580	73539	111380	153740	189700	142410	5	5	5	5	5	5	5	5	5	5	380740000	6	IHELYLPK;LTPETLTR;MQDLEAK;SLINDYVK	1664
CON__ENSEMBL:ENSBTAP00000006074;G3XAP6;P49747-2;P49747	CON__ENSEMBL:ENSBTAP00000006074;G3XAP6;P49747-2;P49747	2;1;1;1	2;1;1;1	2;1;1;1	Cartilage oligomeric matrix protein	COMP	;tr|G3XAP6|G3XAP6_HUMAN Cartilage oligomeric matrix protein OS=Homo sapiens OX=9606 GN=COMP PE=1 SV=1;sp|P49747-2|COMP_HUMAN Isoform 2 of Cartilage oligomeric matrix protein OS=Homo sapiens OX=9606 GN=COMP;sp|P49747|COMP_HUMAN Cartilage oligomeric matrix p	4	2	2	2	5.6	5.6	5.6	80.674	747	747;724;704;757	0	23.246	26262	42011	34014	31436	53949	31122	32789	105260	46420	176630	4	4	4	4	4	4	4	4	4	4	197160000	4	DTDLDGFPDEK;LVPNPGQEDMDRDGVGDACQGDFDADKVVDK	1665
CON__P01030;CON__ENSEMBL:ENSBTAP00000007350	CON__P01030;CON__ENSEMBL:ENSBTAP00000007350	6;6	5;5	5;5			;	2	6	5	5	3.6	3.2	3.2	192.79	1741	1741;1742	0	10.599	12672	17390	13182	13430	18670	14696	13578	37135	21118	43888	2	2	2	2	2	2	2	2	2	2	173570000	5	AELADQAASWLTR;AVDLIQK;DGSYGAWLHR;GQQDLEGYR;GSFDFPVGDAISK;VDVQAGGCEGK	1666
CON__ENSEMBL:ENSBTAP00000016046;P23142;A0A0U1RRA4	CON__ENSEMBL:ENSBTAP00000016046;P23142	3;2;1	3;2;1	3;2;1	Fibulin-1	FBLN1	;sp|P23142|FBLN1_HUMAN Fibulin-1 OS=Homo sapiens OX=9606 GN=FBLN1 PE=1 SV=4	3	3	3	3	5.5	5.5	5.5	77.456	706	706;703;60	0	46.78	19971	30155	21863	24093	42050	21463	22321	75114	43683	117770	6	6	6	6	6	6	6	6	6	6	168080000	7	DSFDIIK;EFTRPEEIIFLR;GQETADFAPGDGGDLQETAK	1667
CON__ENSEMBL:ENSBTAP00000018229;P02774;D6RF35;P02774-2;P02774-3;D6RBJ7	CON__ENSEMBL:ENSBTAP00000018229	12;4;4;4;4;2	12;4;4;4;4;2	1;0;0;0;0;0				6	12	12	1	23.4	23.4	1.7	53.661	475	475;474;476;352;493;348	0	122.31	242590	306650	221400	315260	367500	246190	276990	625420	516530	722660	29	29	29	29	29	29	29	29	29	29	3.722e+09	29	DLASLGR;DVCDEGNTK;ELPEYAVK;GKFPDATETDLQELVAK;GQELCADYSENTFTEYK;GQELCADYSENTFTEYKK;HQPQEFPTYVEPTNDEICEAFR;HQPQEFPTYVEPTNDEICEAFRK;ILESTLK;IPEVFLTK;RSDFASK;TSALSDK	1668
CON__ENSEMBL:ENSBTAP00000018574	CON__ENSEMBL:ENSBTAP00000018574	6	6	6				1	6	6	6	13.5	13.5	13.5	55.207	496	496	0	18.832	49757	56729	51770	63880	77288	56678	59978	89487	84409	100520	6	6	6	6	6	6	6	6	6	6	264210000	6	AADFSDPAFLAHTNR;DDGGGEPESMEPR;EYYFAEVR;QLPVLDDFK;SVSDLYVQK;TLESQLTPQAVER	1669
CON__ENSEMBL:ENSBTAP00000024146;P01023;P20742;P20742-2;F8W7L3	CON__ENSEMBL:ENSBTAP00000024146	30;6;2;2;1	30;6;2;2;1	30;6;2;2;1				5	30	30	30	22.5	22.5	22.5	164.34	1477	1477;1474;1482;1268;168	0	323.31	929750	1118100	854440	1251400	1420000	887220	1092200	2227100	2116200	2475800	60	60	60	60	60	60	60	60	60	60	7.328e+09	63	AGALCLSR;AILYLNTGYQR;ATVLNYLPK;DFVHFDDTSEPPTETVR;DFVHFDDTSEPPTETVRK;DTGLGLSPTASLR;DTIIKPLLVEPEGLEK;FQVENSNR;GATEITTTITK;GEAFTLK;GIPFTGK;GPTQEFK;GSGGTAEHPFTVEEFVLPK;GTSLSIR;GVPMPNK;IQEEGTEVELTGK;KDEFPFALEVQTLPQTCDGPK;LLTEDIYQPR;LPPNVVEESAR;LSFVTVDSNLR;MVSGFIPLKPTVK;NEESLVFVQTDKPIYKPEQTVK;NPSNCYGEESNAVCEK;QTVSWAVTPK;RQEFEMK;RTEVLTSLYEEAVK;SLFTDVVAEK;TQTVQAHYVLK;VLLVDGK;VSESLSLK	1670
CON__ENSEMBL:ENSBTAP00000024462;CON__ENSEMBL:ENSBTAP00000024466	CON__ENSEMBL:ENSBTAP00000024462;CON__ENSEMBL:ENSBTAP00000024466	8;5	8;5	8;5			;	2	8	8	8	27.9	27.9	27.9	46.543	419	419;401	0	152.98	95230	122730	111770	117440	167770	106960	115330	252900	183870	319970	13	13	13	13	13	13	13	13	13	13	1297300000	15	DTLTISGTPEVTCVVVDVGHDDPEVK;EPQVYVLAPPQEELSK;EPQVYVLDPPKEELSK;FSWFVDDVEVNTATTKPR;IQHQDWTGGK;QTESEDKYR;TTPPQLDTDR;VHNEGLPAPIVR	1671
CON__ENSEMBL:ENSBTAP00000034412	CON__ENSEMBL:ENSBTAP00000034412	1	1	1				1	1	1	1	6	6	6	22.336	199	199	0	14.305	0	0	0	0	0	0	0	0	0	0	0	0	0	0	0	0	0	0	0	0	0	1	DQYVSPETVTVR	1672
CON__ENSEMBL:ENSBTAP00000038329	CON__ENSEMBL:ENSBTAP00000038329	2	1	1				1	2	1	1	27.5	15	15	8.5787	80	80	0	21.072	49530	60597	53814	63121	91747	53822	61521	135520	104280	142820	5	5	5	5	5	5	5	5	5	5	943810000	5	ETQSIIFLGK;LPENVTPEEQHK	1673
O76013;CON__O76013;O76013-2	O76013;CON__O76013;O76013-2	2;2;2	1;1;1	1;1;1	Keratin, type I cuticular Ha6	KRT36	sp|O76013|KRT36_HUMAN Keratin, type I cuticular Ha6 OS=Homo sapiens OX=9606 GN=KRT36 PE=1 SV=1;;sp|O76013-2|KRT36_HUMAN Isoform 2 of Keratin, type I cuticular Ha6 OS=Homo sapiens OX=9606 GN=KRT36	3	2	1	1	4.5	3	3	52.247	467	467;467;417	1	-2	0	0	0	0	0	0	0	0	0	0	0	0	0	0	0	0	0	0	0	0	0	0	LAADDFR;SENARLVLQIDNAK	1674
CON__P00735	CON__P00735	5	5	5				1	5	5	5	7.5	7.5	7.5	70.505	625	625	0	15.639	76679	71379	51402	69058	59854	91395	83470	95975	77001	113400	6	6	6	6	6	6	6	6	6	6	632670000	9	DQDFNPAVPLAENFCR;EECSVPVCGQDR;ENLDRDIALLK;GFLEEVR;GFLEEVRK	1675
CON__P00761	CON__P00761	2	2	2				1	2	2	2	12.1	12.1	12.1	24.409	231	231	0	76.599	100710	123300	84765	154380	187460	74237	109070	159280	280430	134060	6	6	6	6	6	6	6	6	6	6	859570000	7	LGEHNIDVLEGNEQFINAAK;VATVSLPR	1676
CON__P00978	CON__P00978	4	4	4				1	4	4	4	15.9	15.9	15.9	39.234	352	352	0	101.52	19332	25281	20833	21794	36407	20074	23182	53275	33645	89338	3	3	3	3	3	3	3	3	3	3	495190000	4	ADSCQLDYSQGPCLGLFK;ESLLEEFR;EYCGIPGEADEELLR;TVEACNLPIVQGPCR	1677
CON__Q2KJ62;CON__P01044-1	CON__Q2KJ62;CON__P01044-1	14;14	14;14	4;4			;	2	14	14	4	20.1	20.1	6.9	68.964	621	621;621	0	323.31	165200	239250	158730	189630	282140	165120	180180	677800	320450	887470	15	15	15	15	15	15	15	15	15	15	2.9657e+09	21	AVDAALTK;CDLYPVK;DSAQAATGECTATVAK;EEFSFLTPDCK;ETTCSKGSNEELTK;GSNEELTK;ISSFSQK;LNAEHDGAFYFK;MDNPDTFYSLK;SGNQFVLYR;SLSSGDTGECTDK;SPDLEPVLR;TWQDCDYK;TWQDCDYKDSAQAATGECTATVAK	1678
CON__P01045-1	CON__P01045-1	11	1	1				1	11	1	1	16.5	1.9	1.9	68.709	619	619	0.0058961	1.7914	0	0	0	0	0	0	0	0	0	0	0	0	0	0	0	0	0	0	0	0	0	1	AVDAALTK;EEFSFLTPDCK;ETTCSKGSNEELTK;GSNEELTK;ISSFSQK;LNAEHDGTFYFK;MDNPDTFYSLK;SGNQFVLYR;SLSSGDTGECTDK;SPDLEPVLR;TWQDCDYK	1679
CON__P01966;P69905;G3V1N2;A0A2R8Y7C0;P02008	CON__P01966;P69905;G3V1N2;A0A2R8Y7C0	5;3;3;3;1	5;3;3;3;1	5;3;3;3;1	Hemoglobin subunit alpha;Hemopressin	HBA1;HBA2	;sp|P69905|HBA_HUMAN Hemoglobin subunit alpha OS=Homo sapiens OX=9606 GN=HBA2 PE=1 SV=2;tr|G3V1N2|G3V1N2_HUMAN Alpha-globin OS=Homo sapiens OX=9606 GN=HBA2 PE=1 SV=1;tr|A0A2R8Y7C0|A0A2R8Y7C0_HUMAN Hemoglobin subunit alpha (Fragment) OS=Homo sapiens OX=9606	5	5	5	5	38.7	38.7	38.7	15.184	142	142;142;110;134;142	0	85.955	108880	106060	93642	138820	156480	120580	119010	244370	230710	232630	13	13	13	13	13	13	13	13	13	13	1.8246e+09	13	AVEHLDDLPGALSELSDLHAHK;LRVDPVNFK;MFLSFPTTK;VDPVNFK;VGGHAAEYGAEALER	1680
P02533;CON__P02533;CON__Q6IFX2;CON__Q9Z2K1;CON__Q3ZAW8;K7ENV3	P02533;CON__P02533;CON__Q6IFX2	11;11;6;4;4;1	1;1;0;1;1;1	0;0;0;0;0;0	Keratin, type I cytoskeletal 14	KRT14	sp|P02533|K1C14_HUMAN Keratin, type I cytoskeletal 14 OS=Homo sapiens OX=9606 GN=KRT14 PE=1 SV=4;;	6	11	1	0	13.8	1.9	0	51.561	472	472;472;452;469;474;48	1	-2	0	0	0	0	0	0	0	0	0	0	0	0	0	0	0	0	0	0	0	0	0	0	EELAYLK;EELAYLKK;LAADDFR;LASYLDK;LASYLDKVR;LEQEIATYR;MSVEADINGLR;MSVEADINGLRR;QFTSSSSMK;TRLEQEIATYR;VLDELTLAR	1681
P02538;CON__P02538;P48668;CON__P48668;P04259;CON__P50446	P02538;CON__P02538;P48668;CON__P48668;P04259;CON__P50446	20;20;19;19;18;12	11;11;10;10;9;4	3;3;2;2;2;0	Keratin, type II cytoskeletal 6A;Keratin, type II cytoskeletal 6C;Keratin, type II cytoskeletal 6B	KRT6A;KRT6C;KRT6B	sp|P02538|K2C6A_HUMAN Keratin, type II cytoskeletal 6A OS=Homo sapiens OX=9606 GN=KRT6A PE=1 SV=3;;sp|P48668|K2C6C_HUMAN Keratin, type II cytoskeletal 6C OS=Homo sapiens OX=9606 GN=KRT6C PE=1 SV=3;;sp|P04259|K2C6B_HUMAN Keratin, type II cytoskeletal 6B OS=	6	20	11	3	28.2	20.4	4.3	60.044	564	564;564;564;564;564;553	0	34.82	40586	48987	54609	53126	74484	47573	49049	85582	79014	123880	7	7	7	7	7	7	7	7	7	7	123210000	8	AQYEEIAQR;EQIKTLNNK;EYQELMNVK;FASFIDK;FASFIDKVR;FLEQQNK;GFSANSAR;GFSANSARLPGVSR;GRLDSELR;LEGLEDALQK;LLEGEECR;NKYEDEINK;RISIGGGSCAISGGYGSR;SGFSSVSVSR;SLYGLGGSK;SRGSGGLGGACGGAGFGSR;TLNNKFASFIDK;YEDEINK;YEDEINKR;YEELQVTAGR	1682
CON__P02672	CON__P02672	9	9	9				1	9	9	9	10.9	10.9	10.9	67.011	615	615	0	62.364	21513	29809	25223	24693	41055	25890	27419	82777	38523	148840	5	5	5	5	5	5	5	5	5	5	270990000	7	DDFFTRSSHEFDGR;DKDDFFTR;DKDDFFTRSSHEFDGR;ELLIDNEK;GLIDEVDQDFTSR;GNLDDFFHR;MEDEAESLEDLGFK;SSHEFDGR;VDLEDYK	1683
CON__P02769;P02768;H0YA55;A0A0C4DGB6;CON__P02768-1;C9JKR2;D6RHD5;B7WNR0;P02768-2;A0A087WWT3;P02768-3;H7C013	CON__P02769	49;5;5;5;5;4;4;4;4;3;3;1	49;5;5;5;5;4;4;4;4;3;3;1	49;5;5;5;5;4;4;4;4;3;3;1				12	49	49	49	66.9	66.9	66.9	69.293	607	607;609;454;604;609;417;459;494;417;396;396;197	0	323.31	5362600	6436800	4632800	6440000	9479100	5015700	5977900	15740000	12440000	19116000	317	317	317	316	317	317	317	317	317	317	313610000000	337	AEFVEVTK;ATEEQLK;CCTESLVNR;DAFLGSFLYEYSR;DAIPENLPPLTADFAEDK;DAIPENLPPLTADFAEDKDVCK;DDPHACYSTVFDK;DDSPDLPK;DDSPDLPKLKPDPNTLCDEFK;DLGEEHFK;ECCDKPLLEK;ECCHGDLLECADDR;ECCHGDLLECADDRADLAK;ETYGDMADCCEK;EYEATLEECCAK;FKDLGEEHFK;GACLLPK;HLVDEPQNLIK;HLVDEPQNLIKQNCDQFEK;HPEYAVSVLLR;HPYFYAPELLYYANK;KQTALVELLK;KVPQVSTPTLVEVSR;LCVLHEK;LGEYGFQNALIVR;LKECCDKPLLEK;LKHLVDEPQNLIK;LKPDPNTLCDEFK;LKPDPNTLCDEFKADEK;LSQKFPK;LVNELTEFAK;LVTDLTK;LVVSTQTALA;MPCTEDYLSLILNR;NECFLSHK;QEPERNECFLSHK;QNCDQFEK;QTALVELLK;QTALVELLKHKPK;RHPEYAVSVLLR;SHCIAEVEK;SHCIAEVEKDAIPENLPPLTADFAEDKDVCK;SLHTLFGDELCK;TCVADESHAGCEK;TVMENFVAFVDK;VPQVSTPTLVEVSR;YICDNQDTISSK;YLYEIAR;YNGVFQECCQAEDK	1684
CON__P02777	CON__P02777	2	2	2				1	2	2	2	8.3	8.3	8.3	24.241	230	230	0	26.564	37524	45841	43168	52817	64531	43345	44594	66762	83213	66951	3	3	3	3	3	3	3	3	3	3	1216600000	5	ICLDQQNPLYK;TTSGINPR	1685
CON__P04259	CON__P04259	18	1	1				1	18	1	1	25.4	1.4	1.4	59.998	564	564	0.0057684	1.807	0	0	0	0	0	0	0	0	0	0	0	0	0	0	0	0	0	0	0	0	0	0	AQYEEIAQR;EQIKTLNNK;EYQELMNVK;FASFIDK;FASFIDKVR;FLEQQNK;GFSASSAR;GRLDSELR;LEGLEDALQK;LLEGEECR;NKYEDEINK;RISIGGGSCAISGGYGSR;SLYGLGGSK;SRGSGGLGGACGGAGFGSR;TLNNKFASFIDK;YEDEINK;YEDEINKR;YEELQVTAGR	1686
P04264;CON__P04264	P04264;CON__P04264	8;8	3;3	3;3	Keratin, type II cytoskeletal 1	KRT1	sp|P04264|K2C1_HUMAN Keratin, type II cytoskeletal 1 OS=Homo sapiens OX=9606 GN=KRT1 PE=1 SV=6;	2	8	3	3	8.7	4.5	4.5	66.038	644	644;644	0	30.014	34862	47030	33501	46312	54319	29037	38674	65280	64199	103370	4	4	4	4	4	4	4	4	4	4	287550000	6	DYQELMNTK;IEISELNR;KDVDGAYMTK;LALDLEIATYR;NKYEDEINK;SISISVAR;YEDEINK;YEDEINKR	1687
P05787;CON__P05787;P05787-2;F8VUG2;F8W1U3;CON__H-INV:HIT000292931;CON__Q9H552;F8VP67;CON__Q8VED5;F8VQY3;CON__H-INV:HIT000016045;CON__Q6IFZ6;CON__REFSEQ:XP_092267;A0A1W2PR46;P14136;A0A1X7SBR3;H0YIB2;Q86Y46-2;CON__Q3SY84;P17661;CON__Q9R0H5;P41219-2;P14136-3;P41219;A0A1X7SCE1;B0YJC5;K7EJU1;H0YIN9;Q3SY84;P14136-2;H7C5W5;CON__P78385;K7EPI4;CON__P78386;A0A1W2PS58;U3KPR1;CON__Q6NT21;CON__O43790;CON__Q61726;CON__Q14533;A0A1W2PRT3;B4DIR1;F8VU69;K7EKH9;A0A1W2PQU7;K7ELP4;P78385;P78386;Q14533;O43790;Q6KB66-3	P05787;CON__P05787;P05787-2;F8VUG2;F8W1U3	62;62;61;37;32;29;19;19;8;7;7;7;4;2;2;2;2;2;2;2;2;2;2;2;2;2;2;2;2;2;2;1;1;1;1;1;1;1;1;1;1;1;1;1;1;1;1;1;1;1;1	62;62;61;37;32;29;19;19;8;7;7;7;4;2;2;2;2;2;2;2;2;2;2;2;2;2;2;2;2;2;2;1;1;1;1;1;1;1;1;1;1;1;1;1;1;1;1;1;1;1;1	46;46;46;26;23;22;12;16;0;6;4;0;4;0;0;0;2;0;0;0;0;0;0;0;0;0;0;0;0;0;0;0;0;0;0;0;0;0;0;0;0;0;0;0;0;0;0;0;0;0;0	Keratin, type II cytoskeletal 8	KRT8	sp|P05787|K2C8_HUMAN Keratin, type II cytoskeletal 8 OS=Homo sapiens OX=9606 GN=KRT8 PE=1 SV=7;;sp|P05787-2|K2C8_HUMAN Isoform 2 of Keratin, type II cytoskeletal 8 OS=Homo sapiens OX=9606 GN=KRT8;tr|F8VUG2|F8VUG2_HUMAN Keratin, type II cytoskeletal 8 (Frag	51	62	62	46	85.5	85.5	71.2	53.704	483	483;483;511;273;289;443;499;113;531;180;99;572;213;505;432;472;35;381;523;470;524;471;431;470;334;228;248;196;523;438;200;493;124;507;67;143;493;486;479;505;326;179;147;261;29;189;493;507;505;486;487	0	323.31	3607900	6476000	4472400	5247600	9647500	4087700	4559700	15719000	9545000	20736000	247	247	247	247	247	247	247	247	247	247	240900000000	263	AEAESMYQIK;AFSSRSYTSGPGSR;AQYEDIANR;AQYEDIANRSR;AQYEDIANRSRAEAESMYQIK;ASLEAAIADAEQR;ASLEAAIADAEQRGELAIK;DANAKLSELEAALQR;DVDEAYMNK;ELQSQISDTSVVLSMDNSR;EQIKTLNNK;EYQELMNVK;FASFIDK;FASFIDKVR;FLEQQNK;FLEQQNKMLETK;GELAIKDANAK;GQRASLEAAIADAEQR;GQRASLEAAIADAEQRGELAIK;HGDDLRR;ISSSSFSR;KDVDEAYMNK;KDVDEAYMNKVELESR;KLLEGEESR;LALDIEIATYRK;LEAELGNMQGLVEDFK;LEAELGNMQGLVEDFKNK;LEGLTDEINFLR;LESGMQNMSIHTK;LLEGEESR;LQAEIEGLK;LQAEIEGLKGQR;LSELEAALQR;LVSESSDVLPK;NKYEDEINK;QLETLGQEK;QLETLGQEKLK;QLYEEEIR;QLYEEEIRELQSQISDTSVVLSMDNSR;RQLETLGQEK;RTEMENEFVLIK;RTEMENEFVLIKK;SLDMDSIIAEVK;SNMDNMFESYINNLR;SNMDNMFESYINNLRR;SRAEAESMYQIK;SYTSGPGSR;TEISEMNR;TEMENEFVLIK;TEMENEFVLIKK;TKTEISEMNR;TLNNKFASFIDK;TQEKEQIK;TSSSRAVVVK;TTSGYAGGLSSAYGGLTSPGLSYSLGSSFGSGAGSSSFSR;VGSSNFR;VSTSGPR;WSLLQQQK;YEDEINK;YEDEINKR;YEELQSLAGK	1688
CON__P06868	CON__P06868	15	15	15				1	15	15	15	18	18	18	91.215	812	812	0	323.31	191540	283870	215260	214860	368670	236530	214200	505420	318730	502650	15	15	15	15	15	15	15	15	15	15	1.7575e+09	17	CEEETDFVCR;DVILYEK;EAHLPVIENK;EPSQADIALLK;EQSVQEIPVSR;NEYLDGR;NPDADKSPWCYTTDPR;NPDNDENGPWCYTTDPDK;NPDNDENGPWCYTTDPDKR;RYDYCDIPECEDK;SVEDCAAK;VILGAHNEK;WEYCTIPSCESSPLSTER;WSEQTPHK;YDYCDIPECEDK	1689
CON__P07224	CON__P07224	2	2	2				1	2	2	2	1.5	1.5	1.5	75.132	675	675	0.00015901	5.3327	15421	17638	11289	15322	15687	20173	16336	27107	16824	31096	1	1	1	1	1	1	1	1	1	1	57295000	2	ANTLLEETK;ANTLLEETKK	1690
CON__P08727;K7EMS3;CON__P19001;K7EPJ9;Q99456;CON__Q99456;P13645;CON__P13645;A0A1B0GVI3;K7ESE1;A0A3B3ITG2;C9JTG5	CON__P08727	38;17;11;6;4;4;3;3;3;2;2;1	36;17;9;5;4;4;2;2;2;2;2;1	1;0;0;0;0;0;0;0;0;0;0;0				12	38	36	1	82.2	78.2	7.5	44.091	400	400;181;403;231;494;494;584;593;624;95;206;220	0	323.31	1471200	1896700	1684600	2134200	2739800	1354600	1730300	3621400	3072800	4218200	133	133	133	133	133	133	133	133	133	133	75190000000	137	AALEDTLAETEAR;ALEAANGELEVK;APSIHGGSGGR;DAEAWFTSR;DYSHYYTTIQDLR;DYSHYYTTIQDLRDK;EELAYLK;EELAYLKK;EVAGHTEQLQMSR;FETEQALR;FGPGVAFR;FVSSSSSGGYGGGYGGVLTASDGLLAGNEK;GQVGGQVSVEVDSAPGTDLAK;GVSVSSAR;ILGATIENSR;IRDWYQK;IVLQIDNAR;KNHEEEISTLR;LAADDFR;LASYLDK;LASYLDKVR;LEQEIATYR;LTMQNLNDR;MSVEADINGLR;MSVEADINGLRR;NHEEEISTLR;QNQEYQR;QSSATSSFGGLGGGSVR;SEVTDLR;SEVTDLRR;SLLEGQEDHYNNLSASK;SLLEGQEDHYNNLSASKVL;SQYEVMAEQNR;SQYEVMAEQNRK;SRLEQEIATYR;TDLEMQIEGLK;VLDELTLAR	1691
CON__P08729;Q14CN4;CON__Q14CN4-1;CON__Q6IME9;Q14CN4-3;Q14CN4-2	CON__P08729	28;3;3;3;3;3	1;0;0;0;0;0	1;0;0;0;0;0				6	28	1	1	49.3	1.7	1.7	51.417	469	469;511;511;520;469;510	0.0025105	2.026	2074.8	6558.1	2958.6	3919.6	9976.9	2735	2840.4	28679	7590.2	46385	1	1	1	1	1	1	1	1	1	1	1080500000	1	AEAEAWYQTK;AQYEEMAK;DVDAAYMSK;EVTINQSLLAPLR;EYQELMSVK;FASFIDK;FASFIDKVR;FETLQAQAGK;FLEQQNK;GQLEALQVDGGR;KDVDAAYMSK;KLLEGEESR;LALDIEIATYRK;LDADPSLQR;LEAAIAEAEER;LEAAIAEAEERGELALK;LLEGEESR;LQAEIDNIK;NEISEMNR;PGGLGSSSLYGLGASR;PGGLGSSSLYGLGASRPR;QEELEAALQR;QEESEQIK;SAYGGPVGAGIR;TAAENEFVVLK;TLNNKFASFIDK;WTLLQEQK;YEDEINRR	1692
CON__P08730-1	CON__P08730-1	8	1	1				1	8	1	1	13.5	2.7	2.7	47.754	437	437	1	-2	34928	38688	48906	46257	48046	38967	44527	53560	34026	44783	1	1	1	1	1	1	1	1	1	1	206270000	1	ALEAANADLEVK;LAADDFR;LASYLDK;LASYLDKVR;LEQEIATYR;SEMECQNQEYK;SLLEGQDAK;TRLEQEIATYR	1693
CON__P12763;P02765	CON__P12763	14;3	14;3	12;2				2	14	14	12	38.2	38.2	36.2	38.418	359	359;367	0	323.31	2138600	3059200	1571800	2882300	3794400	2034700	2365000	8738600	5983700	11876000	80	80	80	80	80	80	80	80	80	80	91416000000	85	ALGGEDVR;CDSSPDSAEDVR;CDSSPDSAEDVRK;CNLLAEK;EPACDDPDTEQAALAAVDYINK;EVVDPTK;GSVIQKALGGEDVR;HTFSGVASVESSSGEAFHVGK;HTLNQIDSVK;QDGQFSVLFTK;QDGQFSVLFTKCDSSPDSAEDVRK;QQTQHAVEGDCDIHVLK;TPIVGQPSIPGGPVR	1694
CON__P13646-1;CON__Q61782;A0A3B3IS58;CON__Q9D312	CON__P13646-1	12;2;2;2	1;0;0;0	1;0;0;0				4	12	1	1	25.1	2	2	49.586	458	458;93;98;431	0.0056334	1.8117	6346.3	12400	8170.2	9130.6	18196	7394.9	8061.4	35883	18520	60342	2	2	2	2	2	2	2	2	2	2	62568000	2	AGLENTVAETECR;DAEEWFHAK;EQYEAMAER;LASYLEK;LEQEIATYR;MIGFPSSAGSVSPR;QSPASPERDYSPYYK;SEMECQNQEYK;SLLEGQDAK;TIEELRDK;TRLEQEIATYR;VILEIDNAR	1695
CON__P15497;P02647;F8W696	CON__P15497	17;1;1	17;1;1	17;1;1				3	17	17	17	61.1	61.1	61.1	30.276	265	265;267;245	0	154.39	319360	377300	284270	425020	482010	293210	371250	774650	781190	941170	36	36	36	36	36	36	36	36	36	36	7.6452e+09	42	AHVETLR;AKPVLEDLR;DFATVYVEAIK;DFATVYVEAIKDSGR;DLEEVKQK;DSGRDYVAQFEASALGK;DYVAQFEASALGK;EGGGSLAEYHAK;EQLGPVTQEFWDNLEK;HFWQQDDPQSSWDR;LSPLAQELR;QQLAPYSDDLR;VAPLGEEFR;VQELQDK;VQPYLDEFQK;VSILAAIDEASKK;WHEEVEIYR	1696
CON__P17690	CON__P17690	2	2	2				1	2	2	2	7.5	7.5	7.5	38.252	345	345	0	11.901	21228	22988	23774	26347	35302	24298	26664	37390	45301	41721	2	2	2	2	2	2	2	2	2	2	209730000	2	ATVIYEGER;TCPKPDELPFSTVVPLK	1697
CON__P17697	CON__P17697	2	2	2				1	2	2	2	2.5	2.5	2.5	51.113	439	439	0	8.5741	14191	17886	15246	16842	20918	15953	14977	38852	21431	48824	2	2	2	2	2	2	2	2	2	2	461390000	2	TQIEQTNEER;TQIEQTNEERK	1698
CON__P28800	CON__P28800	8	8	8				1	8	8	8	18.5	18.5	18.5	54.71	492	492	0	205.65	99465	110440	89430	116800	138120	103110	115350	333070	185930	473410	10	10	10	10	10	10	10	10	10	10	2718600000	12	EQQDSPDGKDSFQDHK;FDPNLTQR;GDKPFDPDLK;GEDLANINR;LDNQEPGGQIAPK;LGPPSEEDYAQPSSPK;LSPTPEQTR;NPNPGAQPER	1699
CON__P31096;P10451;P10451-5;Q3LGB0;P10451-3;P10451-4	CON__P31096	8;1;1;1;1;1	8;1;1;1;1;1	8;1;1;1;1;1				6	8	8	8	33.6	33.6	33.6	29.241	262	262;314;300;273;287;292	0	54.772	0	0	0	0	0	0	0	0	0	0	0	0	0	0	0	0	0	0	0	0	0	0	ETNSSELSK;HSNLIESQENSK;IRISHELDSASSEVN;ISHELDSASSEVN;LDLDHKSEEDK;LDLDHKSEEDKHLK;LSQEFHSLEDK;SNVQSPDATEEDFTSHIESEEMHDAPK	1700
CON__P34955	CON__P34955	18	18	18				1	18	18	18	35.8	35.8	35.8	46.103	416	416	0	323.31	1960800	2498300	1642300	2717100	3032000	1959300	2291600	6119200	4948800	8338900	123	123	123	123	123	123	123	123	123	123	77969000000	135	AALTIDEK;ADLSGITK;DFHVDEQTTVK;GNTHTEILK;INDYVEK;INDYVEKGSHGK;KINDYVEK;LGMFDLHYCDK;LNNELLAK;LQQLEDK;LQQLEDKLNNELLAK;LSISETYDLK;LVDTFLEDVK;NLYHSEAFSINFR;SPLFVGK;SVLGDVGITEVFSDR;WEKPFEMK;YASSANLHLPK	1701
P35527;CON__P35527;K7EQQ3	P35527;CON__P35527	5;5;2	4;4;2	4;4;2	Keratin, type I cytoskeletal 9	KRT9	sp|P35527|K1C9_HUMAN Keratin, type I cytoskeletal 9 OS=Homo sapiens OX=9606 GN=KRT9 PE=1 SV=3;	3	5	4	4	10.6	9.5	9.5	62.064	623	623;623;390	0	60.67	27494	34682	34850	32540	47180	31557	33304	61961	39337	180600	5	5	5	5	5	5	5	5	5	5	315700000	6	EIETYHNLLEGGQEDFESSGAGK;IGLGGRGGSGGSYGR;IQDWYDK;LASYLDK;VQALEEANNDLENK	1702
P35900;CON__P35900	P35900;CON__P35900	6;6	3;3	3;3	Keratin, type I cytoskeletal 20	KRT20	sp|P35900|K1C20_HUMAN Keratin, type I cytoskeletal 20 OS=Homo sapiens OX=9606 GN=KRT20 PE=1 SV=1;	2	6	3	3	14.4	10.1	10.1	48.486	424	424;424	0	55.524	0	0	0	0	0	0	0	0	0	0	0	0	0	0	0	0	0	0	0	0	0	1	LASYLEK;LEQEIATYR;SLSSSLQAPVVSTVGMQR;TRLEQEIATYR;TSQSLEIELQSHLSMK;VFDDLTLHK	1703
P35908;CON__P35908;CON__P35908v2	P35908;CON__P35908;CON__P35908v2	10;10;10	1;1;1	0;0;0	Keratin, type II cytoskeletal 2 epidermal	KRT2	sp|P35908|K22E_HUMAN Keratin, type II cytoskeletal 2 epidermal OS=Homo sapiens OX=9606 GN=KRT2 PE=1 SV=2;;	3	10	1	0	8.1	1.3	0	65.432	639	639;645;639	0.0080076	1.652	0	0	0	0	0	0	0	0	0	0	0	0	0	0	0	0	0	0	0	0	0	1	AQYEEIAQR;EQIKTLNNK;FASFIDK;FASFIDKVR;IEISELNR;KYEDEINK;LLEGEECR;TLNNKFASFIDK;YEDEINK;YEDEINKR	1704
CON__P41361;P01008	CON__P41361	19;6	19;6	19;6				2	19	19	19	36.6	36.6	36.6	52.347	465	465;464	0	131.07	374870	438930	401440	511270	691360	355230	432920	817290	873350	878630	30	30	30	30	30	30	30	30	30	30	4732400000	32	ADGESCSVLMMYQESK;ANSHFATAFYQHLADSK;ATEGQGSEQKIPGATNR;DIPVNPMCIYR;EQLQDMGLEDLFSPEK;FDTISEK;FRIEDSFSVK;FSPENTR;FSPENTRK;IEDSFSVK;IPGATNR;LPGIVAEGR;LQPLDFK;QLMEVFK;SDLYVSDAFHK;SPVEDVCTAKPR;SRLPGIVAEGR;SSELVSANR;TSDQIHFFFAK	1705
CON__P50448	CON__P50448	2	2	2				1	2	2	2	4.1	4.1	4.1	51.723	468	468	0	6.476	21642	24555	28027	28293	35242	27145	25411	46568	38418	60449	2	2	2	2	2	2	2	2	2	2	201070000	2	DTFAEASQR;LLDSLPEDTR	1706
CON__P81644	CON__P81644	2	2	2				1	2	2	2	19	19	19	11.202	100	100	0.00015731	4.9598	35381	48603	27561	48892	56795	37309	40989	116460	105680	124810	3	3	3	3	3	3	3	3	3	3	1.0083e+09	3	GSELQTQAK;TQEELTPFFK	1707
CON__Q05443	CON__Q05443	3	3	3				1	3	3	3	8.8	8.8	8.8	38.756	342	342	0	11.931	7949.4	8116.9	8341.5	8487.3	8504.9	8629.7	9040.5	24922	9666.4	27232	2	2	2	2	2	2	2	2	2	2	102110000	4	EDAVSAALK;NNQIDHIDDK;SLVDLQLTNNK	1708
CON__Q05B55	CON__Q05B55	2	2	2				1	2	2	2	16.2	16.2	16.2	26.59	240	240	0	154.23	23352	42685	25095	32367	48320	29296	29550	121210	59081	164080	5	5	5	5	5	5	5	5	5	5	354510000	5	SDAEPSVFLFKPSDEQLK;VDGVTQSSSNFQNSFTDQDSK	1709
CON__Q0IIK2;CON__Q29443;P02788;CON__Q2HJF0;E7EQB2;E7ER44;P02788-2;P02787;H7C5E8	CON__Q0IIK2;CON__Q29443	36;35;2;2;2;2;2;1;1	36;35;2;2;2;2;2;1;1	36;35;2;2;2;2;2;1;1			;	9	36	36	36	52.8	52.8	52.8	77.738	704	704;685;710;622;696;708;666;698;143	0	323.31	2022700	2296300	1798200	2327500	3091600	1909500	2307100	5871300	3578400	7269200	144	144	144	144	144	144	144	144	144	144	64615000000	154	AAANFFSASCVPCADQSSFPK;CGLVPVLAENYK;CLASIAK;CLMEGAGDVAFVK;DKPDNFQLFQSPHGK;DLLFRDDTK;DNPQTHYYAVAVVK;DQTVIQNTDGNNNEAWAK;DSADGFLK;ECVPNSNER;ELPDPQESIQR;ENFEVLCK;FDEFFSAGCAPGSPR;GDVAFVK;GDVAFVKDQTVIQNTDGNNNEAWAK;GEADAMSLDGGYLYIAGK;GYLAVAVVK;ILESGPFVSCVK;KENFEVLCK;KPVTDAENCHLAR;KTYDSYLGDDYVR;LCQLCAGK;LLEACTFHKP;NYELLCGDNTR;NYELLCGDNTRK;QQDDFGK;SAGWNIPMGK;SVDDYQECYLAMVPSHAVVAR;SVTDCTSNFCLFQSNSK;TAGWNIPMGLLYSK;TSDANINWNNLK;TSDANINWNNLKDK;TSHMDCIK;TYDSYLGDDYVR;WCAIGHQER;YYGYTGAFR	1710
CON__Q0V8M9;Q06033;A0A087WW43;E7ET33;Q06033-2	CON__Q0V8M9	7;1;1;1;1	7;1;1;1;1	7;1;1;1;1				5	7	7	7	10.5	10.5	10.5	99.536	891	891;890;670;698;886	0	35.364	68760	82244	78091	87672	124920	76838	79266	180140	122170	298400	8	8	8	8	8	8	8	8	8	8	515530000	11	DSLVPATPENIQEASK;DYIFGDYIER;EVSFDVELPK;FAHNVVTTR;GHGAINDLTFTEEVDMK;LADEDMNSFK;STSIIIMLTDGDANVGESRPEK	1711
CON__Q0VCM5	CON__Q0VCM5	1	1	1				1	1	1	1	1.7	1.7	1.7	101.24	906	906	0.00071104	2.3156	4829.6	5615.1	5741.9	6168.6	7426.8	5157.4	6344.1	8719.5	8236.9	9053.4	1	1	1	1	1	1	1	1	1	1	29334000	1	GSLVQASPANLEAAR	1712
CON__Q1A7A4	CON__Q1A7A4	4	4	4				1	4	4	4	3.2	3.2	3.2	188.74	1677	1677	0	16.47	20384	23869	23425	24101	31602	22722	23754	47871	28193	73879	4	4	4	4	4	4	4	4	4	4	230640000	5	ELSYESLEDLNNK;IQAGPICIK;TEDLDLPEENQASEDYR;TLDANQEITDLESK	1713
CON__Q28085	CON__Q28085	1	1	1				1	1	1	1	1.3	1.3	1.3	140.37	1236	1236	0.00044836	3.3803	9228.2	16080	12071	10396	29024	14699	10690	55534	14200	75544	1	1	1	1	1	1	1	1	1	1	103300000	1	LNDRLDYECVDGYENR	1714
CON__Q28107	CON__Q28107	2	2	2				1	2	2	2	1.6	1.6	1.6	248.98	2211	2211	0.00015352	4.1931	8912.7	11225	10544	9575.4	20474	11309	12271	15581	38514	26801	2	2	2	2	2	2	2	2	2	2	159500000	2	LARLNNGGSYNAWIAEK;LDPQGEYEEHLGILGPVIR	1715
CON__Q28194	CON__Q28194	8	8	3				1	8	8	3	13.6	13.6	3	129.39	1170	1170	0	323.31	53700	69885	55228	50413	82401	52859	54794	109430	49692	111670	10	10	10	10	10	10	10	10	10	10	5611700000	13	CDNCPYNHNPDQADTDNNGEGDACAADIDGDGILNER;DLASIAR;DTDMDGVGDQCDNCPLEHNPDQLDSDSDR;GDACDHDDDNDGIPDDR;GDACDHDDDNDGIPDDRDNCR;GGVNDNFQGVLQNVR;IGDTCDNNQDIDEDGHQNNLDNCPYVPNANQADHDK;TGDEWTVDSCTECR	1716
CON__Q29RQ1	CON__Q29RQ1	3	3	3				1	3	3	3	3.6	3.6	3.6	93.089	843	843	0	12.672	8622.8	12451	10092	11224	21065	10755	10017	32477	24344	49387	2	2	2	2	2	2	2	2	2	2	95370000	2	ESCTLPASAEK;FDFHSEDK;QCEDEELEHLR	1717
E9PHK0;CON__Q2KIS7;P05452	E9PHK0;CON__Q2KIS7;P05452	1;1;1	1;1;1	1;1;1	Tetranectin	CLEC3B	tr|E9PHK0|E9PHK0_HUMAN Tetranectin OS=Homo sapiens OX=9606 GN=CLEC3B PE=1 SV=1;;sp|P05452|TETN_HUMAN Tetranectin OS=Homo sapiens OX=9606 GN=CLEC3B PE=1 SV=3	3	1	1	1	8.8	8.8	8.8	17.794	160	160;202;202	0	10.126	0	0	0	0	0	0	0	0	0	0	0	0	0	0	0	0	0	0	0	0	0	1	NWETEITAQPDGGK	1718
CON__Q2KJF1	CON__Q2KJF1	9	9	9				1	9	9	9	20.1	20.1	20.1	53.553	503	503	0	47.629	101430	111480	109180	123630	142730	108780	113660	177440	166260	198040	11	11	11	11	11	11	11	11	11	11	807830000	13	ALWTGALTPGR;FPLGPVTSTTR;GAEEQLVPR;LEGEDQFLEVAEAPEATQATFPVHR;LSALAAGDGSGYTCR;RGAEEQLVPR;SELAAWSR;VDGPLPR;VLSPAGPEAQFELR	1719
CON__Q2UVX4;P01024;M0QXZ3	CON__Q2UVX4	34;5;1	34;5;1	34;5;1				3	34	34	34	19.1	19.1	19.1	187.37	1662	1662;1663;100	0	323.31	763340	1267500	794070	949100	1526200	892910	868210	3139900	1591600	5172900	63	63	63	63	63	63	63	63	63	63	7.8124e+09	72	ACEPGVDYVYK;ADALVGK;AGDFLENHYR;DYDTTPPVVR;EEVPAADLSDQVPDTESETK;EVTLEDR;EVTLEDRLDK;EVVADSVWVDVK;FYHPDKEDGMLSK;FYYIDDPDGLK;GVFVLNK;HQQTITIPAR;IGLHEVEVK;IWDVVEK;KDNIPEGR;KDYDTTPPVVR;LPYSVVR;LSINTQNK;NRWEEPNQK;RDPLTITVR;RQESLELIR;SDLDDDIIPEEDIISR;SGSDEVQVK;SVQLMEK;TLNPEHLGQGGVQR;TLSTGVDR;TSQGLETQQR;VELKPGETLNVNFHLR;VFTVDHK;VGLVAVDK;VHQYFNVGLIQPGAVK;VSIRPAPETVK;VVPEGVR;WEEPNQK	1720
CON__Q32PI4	CON__Q32PI4	1	1	1				1	1	1	1	3.1	3.1	3.1	68.932	618	618	0	163.69	0	0	0	0	0	0	0	0	0	0	0	0	0	0	0	0	0	0	0	0	0	0	ETEASSEVKPTSTQDTSQK	1721
P08729;CON__Q3KNV1	P08729;CON__Q3KNV1	29;29	22;22	2;2	Keratin, type II cytoskeletal 7	KRT7	sp|P08729|K2C7_HUMAN Keratin, type II cytoskeletal 7 OS=Homo sapiens OX=9606 GN=KRT7 PE=1 SV=5;	2	29	22	2	50.1	41.4	2.6	51.385	469	469;469	0	243.33	446260	608410	522660	590770	833320	487080	523190	1129000	948450	1313900	31	31	31	31	31	31	31	31	31	31	3.6094e+09	31	AEAEAWYQTK;AQYEEMAK;DVDAAYMSK;EVTINQSLLAPLR;EYQELMSVK;FASFIDK;FASFIDKVR;FETLQAQAGK;FLEQQNK;GQLEALQVDGGR;KDVDAAYMSK;KLLEGEESR;LALDIEIATYRK;LDADPSLQR;LEAAIAEAEER;LEAAIAEAEERGELALK;LLEGEESR;LQAEIDNIK;NEISEMNR;PGGLGSSSLYGLGASR;PGGLGSSSLYGLGASRPR;QEELEAALQR;QEESEQIK;SAYGGPVGAGIR;SMQDVVEDFK;SMQDVVEDFKNK;TAAENEFVVLK;TLNNKFASFIDK;WTLLQEQK	1722
CON__Q3KUS7	CON__Q3KUS7	7	7	7				1	7	7	7	10.4	10.4	10.4	85.411	760	760	0	58.275	101800	133240	96702	130330	178290	109990	114030	328140	227960	433300	9	9	9	9	9	9	9	9	9	9	818130000	10	DIEALFVSESK;DVSEVVTPR;EILFHPK;GDSGGPLIIHK;ISVTRPSK;SSEADWVTDQLNQINYADHK;STGSWSTLQTQDR	1723
CON__Q3MHN2	CON__Q3MHN2	1	1	1				1	1	1	1	4.9	4.9	4.9	61.998	548	548	0.008532	1.6245	1861.3	2316	1681.1	1434.1	3372.7	1776.1	1518.2	3297.8	1497.3	2529	1	1	1	1	1	1	1	1	1	1	111220000	1	LLCNEDNDCGDYSDEDNCEQDPRPPCR	1724
CON__Q3SX09;P68871;P02042;A0A2R8Y7R2;E9PFT6;P69892;P69891;P02100;F8W6P5;E9PEW8;CON__P02070;A0A2R8Y7X9	CON__Q3SX09	5;2;2;2;2;1;1;1;1;1;1;1	5;2;2;2;2;1;1;1;1;1;1;1	5;2;2;2;2;1;1;1;1;1;1;1				12	5	5	5	27.4	27.4	27.4	22.06	201	201;147;147;111;141;147;147;147;90;104;145;168	0	131.66	86329	95808	86879	123760	140720	76077	100920	170760	201050	181880	11	11	11	11	11	11	11	11	11	11	1.4838e+09	12	AAVTSLFAK;FGSEFSPELQASFQK;LHVDPENFR;LLVVYPWTQR;VVTGVANALAHR	1725
CON__Q3SZ57;P02771;J3KMX3	CON__Q3SZ57	16;2;2	16;2;2	16;2;2				3	16	16	16	23.9	23.9	23.9	68.587	610	610;609;622	0	220.82	326160	386750	281170	409090	564630	301560	354770	893550	729820	1049400	28	28	28	28	28	28	28	28	28	28	5617800000	29	APQLTSPELMALTR;CSQSENPSECQDK;CSQSENPSECQDKGEEELEK;DFNQLSSR;DKDLSMAR;DVLTIIEKPTGSK;EKEIPEK;FLGDRDFNQLSSR;FTYEYSR;GYQELLEK;HEENPINPGVDQCCTSSYSNR;IIPHCCK;KAPQLTSPELMALTR;LAVPIILR;QQFLINLVK;YIQESQALAK	1726
CON__Q3SZH5	CON__Q3SZH5	3	3	3				1	3	3	3	12.7	12.7	12.7	45.456	424	424	0	13.23	27753	35340	34885	33448	44852	34132	35670	51885	47739	63513	1	1	1	1	1	1	1	1	1	1	138530000	2	SLDLSTDPNLAAEK;SNCDQLEKPSVETPPDPTFTPVPIQTK;VEALTFQHNFLTR	1727
CON__Q3SZR3	CON__Q3SZR3	8	8	8				1	8	8	8	28.7	28.7	28.7	23.182	202	202	0	150.54	293590	418040	273070	363060	490300	297530	334560	1175800	709180	1545200	25	25	25	25	25	25	25	25	25	25	9520500000	30	DACGPLEK;EFLDVIK;EHFVDLLLSK;EYQTIEDK;KDACGPLEK;KEFLDVIK;NVGVSFYADKPEVTQEQK;VESDREHFVDLLLSK	1728
CON__Q3SZV7	CON__Q3SZV7	5	5	5				1	5	5	5	12.4	12.4	12.4	52.295	460	460	0	24.079	134040	167550	148790	153880	214930	142320	154390	446750	273020	566810	9	9	9	9	9	9	9	9	9	9	1372200000	9	APELGHGVEGGNVAKPDPEVTER;DAPSPVDAAFR;DLPQAQR;DVEELSK;VDGALCTEK	1729
CON__Q3T052;Q14624;Q14624-2;B7ZKJ8;Q14624-4;Q14624-3;H7C0L5	CON__Q3T052	15;2;2;2;2;2;1	15;2;2;2;2;2;1	15;2;2;2;2;2;1				7	15	15	15	17	17	17	101.51	916	916;930;914;935;845;900;719	0	66.584	155740	195580	151250	206070	245250	162360	178480	377890	353100	441710	17	17	17	17	17	17	17	17	17	17	1073900000	21	EATFQMELPK;EGLLLLSRPDR;EQSPDVLLAQIR;ETLYSVMPGLK;FAHTVITSR;FKPTLSQQQK;GESAGLVR;LDYQESPPGK;LLLQNTDR;NVIFVIDK;QDTVIDGSFIVR;TEQFQVSVSVAPAAK;VQNDIDIYSLTVDSK;VRPQQLVK;YIFHSFIER	1730
CON__Q3TTY5	CON__Q3TTY5	9	1	0				1	9	1	0	6.2	1.3	0	70.922	707	707	1	-2	6322	9058.2	8567.9	8131.1	10771	6488.6	9205.2	10195	9440.5	21596	1	1	1	1	1	1	1	1	1	1	48477000	1	DYQELMNTK;EQIKTLNNK;FASFIDK;FASFIDKVR;KYEDEINK;LLEGEECR;TLNNKFASFIDK;YEDEINK;YEDEINKR	1731
CON__Q3Y5Z3	CON__Q3Y5Z3	2	2	2				1	2	2	2	8.8	8.8	8.8	26.133	240	240	0.00015482	4.4416	8688.1	10170	10389	14378	16506	9046.3	11884	17978	23312	15957	1	1	1	1	1	1	1	1	1	1	42680000	2	ALLFTHDQFQDK;SAFSVGLER	1732
CON__Q3ZBS7;P04004;H0YJW9	CON__Q3ZBS7	6;2;1	6;2;1	6;2;1				3	6	6	6	11	11	11	54.099	484	484;478;148	0	12.298	50564	65415	47634	71818	88040	58554	53928	108590	103580	142950	10	10	10	10	10	10	10	10	10	10	522070000	10	AVRPGYPK;DSWVDIFR;FQDGVLEPDFPR;GLYCYELDEK;NWFGLPGR;YYRVNLR	1733
CON__Q58D62	CON__Q58D62	8	8	8				1	8	8	8	19.4	19.4	19.4	42.663	387	387	0	323.31	317800	420530	251650	411590	480430	322120	365260	988760	628530	1438700	25	25	25	25	25	25	25	25	25	25	2796400000	27	AIFYINK;DGYVLSLNR;FMETATESLAK;GSVQYLPDWDK;GSVQYLPDWDKK;SAECPGPAQK;TEELQQQNTAPTNSPTK;VVVLPFPSK	1734
Q5D862;CON__Q5D862	Q5D862;CON__Q5D862	1;1	1;1	1;1	Filaggrin-2	FLG2	sp|Q5D862|FILA2_HUMAN Filaggrin-2 OS=Homo sapiens OX=9606 GN=FLG2 PE=1 SV=1;	2	1	1	1	0.5	0.5	0.5	248.07	2391	2391;2391	1	-2	3840.7	5732.6	4014.9	6011	8533.2	3298.3	4293.1	14257	12041	21340	1	1	1	1	1	1	1	1	1	1	85840000	1	LDFTEFLLMIFK	1735
Q9NSB2;CON__Q6ISB0;CON__Q9NSB2	Q9NSB2;CON__Q6ISB0;CON__Q9NSB2	7;7;7	1;1;1	1;1;1	Keratin, type II cuticular Hb4	KRT84	sp|Q9NSB2|KRT84_HUMAN Keratin, type II cuticular Hb4 OS=Homo sapiens OX=9606 GN=KRT84 PE=2 SV=2;;	3	7	1	1	5.7	1.5	1.5	64.842	600	600;600;600	0.00059075	3.0538	1495.5	2421	1615.6	1937.9	4943.1	1586.5	1423.7	6127.6	3735.8	11588	1	1	1	1	1	1	1	1	1	1	217640000	1	EQIKTLNNK;FASFIDK;FASFIDKVR;FLEQQNK;LLEGEESR;RLLEGEESR;TLNNKFASFIDK	1736
Q6KB66;Q6KB66-2;CON__Q6KB66-1	Q6KB66;Q6KB66-2;CON__Q6KB66-1	3;3;3	2;2;2	2;2;2	Keratin, type II cytoskeletal 80	KRT80	sp|Q6KB66|K2C80_HUMAN Keratin, type II cytoskeletal 80 OS=Homo sapiens OX=9606 GN=KRT80 PE=1 SV=2;sp|Q6KB66-2|K2C80_HUMAN Isoform 2 of Keratin, type II cytoskeletal 80 OS=Homo sapiens OX=9606 GN=KRT80;	3	3	2	2	10.2	7.5	7.5	50.525	452	452;422;452	0	32.483	0	0	0	0	0	0	0	0	0	0	0	0	0	0	0	0	0	0	0	0	0	0	LALDIEIATYRK;SCVVGFSSLSSCEVTPVGSPR;SLTGCWSAGTISK	1737
Q7Z794;CON__Q7Z794	Q7Z794;CON__Q7Z794	5;5	1;1	1;1	Keratin, type II cytoskeletal 1b	KRT77	sp|Q7Z794|K2C1B_HUMAN Keratin, type II cytoskeletal 1b OS=Homo sapiens OX=9606 GN=KRT77 PE=1 SV=3;	2	5	1	1	4.7	1.7	1.7	61.901	578	578;578	1	-2	0	0	0	0	0	0	0	0	0	0	0	0	0	0	0	0	0	0	0	0	0	1	FASFIDK;FASFIDKVR;LQAEISNVKK;YEDEINK;YEDEINKR	1738
Q8N1A0;CON__Q8N1A0;Q8N1A0-2	Q8N1A0;CON__Q8N1A0;Q8N1A0-2	2;2;2	1;1;1	1;1;1	Keratin-like protein KRT222	KRT222	sp|Q8N1A0|KT222_HUMAN Keratin-like protein KRT222 OS=Homo sapiens OX=9606 GN=KRT222 PE=1 SV=1;;sp|Q8N1A0-2|KT222_HUMAN Isoform 2 of Keratin-like protein KRT222 OS=Homo sapiens OX=9606 GN=KRT222	3	2	1	1	7.5	4.4	4.4	34.157	295	295;295;255	1	-2	0	0	0	0	0	0	0	0	0	0	0	0	0	0	0	0	0	0	0	0	0	0	LEQEIATYR;LIMRRSCSIPSIK	1739
CON__Q95121;P36955;I3L4F9;I3L107;I3L4N7	CON__Q95121	5;2;1;1;1	5;2;1;1;1	5;2;1;1;1				5	5	5	5	12.7	12.7	12.7	46.228	416	416;418;90;99;138	0	19.889	57662	70064	66518	68244	99628	71286	69108	130710	93210	185000	7	7	7	7	7	7	7	7	7	7	435640000	7	DTDTGALLFIGK;LSYEGELTK;TSLEDFYLDEER;TVQAVLTIPK;YGLDSDLNCK	1740
Q9C075;CON__Q9C075;O76011;A0A140TA69;A0A140TA62;CON__Q6IFU5;CON__Q99PS0;J3QR55;CON__Q8IUT8;K7EPI0;CON__O76011;G3V1C2;K7EQH6;Q9C075-2;CON__O76009;Q6A162;O76009;CON__Q6NTB9	Q9C075;CON__Q9C075	4;4;1;1;1;1;1;1;1;1;1;1;1;1;1;1;1;1	3;3;0;0;0;0;1;0;0;1;0;0;0;1;0;0;0;0	3;3;0;0;0;0;1;0;0;1;0;0;0;1;0;0;0;0	Keratin, type I cytoskeletal 23	KRT23	sp|Q9C075|K1C23_HUMAN Keratin, type I cytoskeletal 23 OS=Homo sapiens OX=9606 GN=KRT23 PE=1 SV=2;	18	4	3	3	11.4	9.7	9.7	48.131	422	422;422;436;436;436;431;422;149;436;52;394;236;162;285;404;431;404;404	0	83.201	0	0	0	0	0	0	0	0	0	0	0	0	0	0	0	0	0	0	0	0	0	0	APTVHGGAGGAR;EQSAAMSQEAASPATVQSR;LASYLEK;SSPLLGGNGK	1741
CON__Q9N2I2	CON__Q9N2I2	2	2	2				1	2	2	2	7.9	7.9	7.9	45.296	404	404	0	21.268	5888.1	5933	5377.3	8066.1	7804.3	5934.2	7496.8	10608	9575.4	11124	1	1	1	1	1	1	1	1	1	1	23329000	1	AQILEGLGIGPGEGSEEELHSASQR;INDYVAK	1742
CON__Q9QWL7;Q04695;CON__Q04695;CON__A2A4G1	CON__Q9QWL7;Q04695;CON__Q04695;CON__A2A4G1	12;9;9;7	1;1;1;1	0;0;0;0	Keratin, type I cytoskeletal 17	KRT17	;sp|Q04695|K1C17_HUMAN Keratin, type I cytoskeletal 17 OS=Homo sapiens OX=9606 GN=KRT17 PE=1 SV=2;;	4	12	1	0	16.4	2.5	0	48.161	433	433;432;432;456	0.00085215	2.2938	8365.1	9937.3	10232	12730	14893	10088	11186	16047	17178	19497	2	2	2	2	2	2	2	2	2	2	71753000	2	EELAYLK;EELAYLKK;FETEQALR;IRDWYQK;LAADDFR;LASYLDK;LASYLDKVR;LEQEIATYR;MSVEADINGLR;MSVEADINGLRR;TRLEQEIATYR;VLDELTLAR	1743
CON__Q9TRI1;P19823;Q5T985;Q5T987	CON__Q9TRI1	16;3;3;1	16;3;3;1	16;3;3;1				4	16	16	16	16.6	16.6	16.6	106.19	946	946;946;935;237	0	311.81	188900	233040	198830	239290	312820	204160	221720	484560	361150	630950	21	21	21	21	21	21	21	21	21	21	2320100000	25	AHIAFKPTVAQQR;ALDMEDFK;FYNQVSTPLLR;HADPDFTK;HLEVDVR;IIEPQGLR;IQPSGGTNINEALLR;NDLVSATK;SISGESGER;SISGESGERTEDVDQVTVYSYK;TEDVDQVTVYSYK;TEVSIAPGAK;TVTVTLDK;VANTVIQTK;VQFELHYQEVK;VVNHSPQPQNVVFDVQIPK	1744
CON__Q9TT36	CON__Q9TT36	2	2	2				1	2	2	2	4.9	4.9	4.9	46.017	411	411	0.00057963	2.6825	14635	16804	14357	16288	26604	14691	14165	34424	27189	58078	2	2	2	2	2	2	2	2	2	2	115070000	2	GTEAVPEVR;TEEGSSFLVDK	1745
CON__REFSEQ:XP_001252647	CON__REFSEQ:XP_001252647	8	8	2				1	8	8	2	19.7	19.7	6	46.897	417	417	0	66.049	174850	194830	169400	227010	264770	177610	202130	444310	357740	519780	13	13	13	13	13	13	13	13	13	13	1.6905e+09	13	DAEAFYASEVLSTNFK;DILSQLGIK;ETQSIIFLGK;HIDELSLPR;IFTSDADFSGITNDHK;LINEYVK;LTPETLTR;MQDLEAK	1746
CON__REFSEQ:XP_585019	CON__REFSEQ:XP_585019	1	1	1				1	1	1	1	1.7	1.7	1.7	69.561	604	604	0.0014085	2.1805	9746.3	15649	9912.5	34698	20296	14287	14111	40888	18861	51798	2	2	2	2	2	2	2	2	2	2	92246000	2	DDRPNDLSLR	1747
O75056;D3DPN2	O75056;D3DPN2	3;3	3;3	3;3	Syndecan-3	SDC3	sp|O75056|SDC3_HUMAN Syndecan-3 OS=Homo sapiens OX=9606 GN=SDC3 PE=1 SV=2;tr|D3DPN2|D3DPN2_HUMAN Syndecan (Fragment) OS=Homo sapiens OX=9606 GN=SDC3 PE=1 SV=1	2	3	3	3	5.2	5.2	5.2	45.496	442	442;384	0	6.3186	7267.7	7755.6	8631.4	6397	10507	7496.2	6869.6	10803	8609.4	13090	1	1	1	1	1	1	1	1	1	1	41633000	1	DEGSYTLEEPK;KDEGSYTLEEPK;QASVTYQKPDK	1748
Q3KQU3;Q3KQU3-4;D3DPS3;Q3KQU3-2;C9JIR3;E9PLH3;H0YF21;Q3KQU3-3	Q3KQU3;Q3KQU3-4;D3DPS3;Q3KQU3-2	24;24;24;22;9;7;6;5	24;24;24;22;9;7;6;5	23;23;23;21;9;7;6;4	MAP7 domain-containing protein 1	MAP7D1	sp|Q3KQU3|MA7D1_HUMAN MAP7 domain-containing protein 1 OS=Homo sapiens OX=9606 GN=MAP7D1 PE=1 SV=1;sp|Q3KQU3-4|MA7D1_HUMAN Isoform 4 of MAP7 domain-containing protein 1 OS=Homo sapiens OX=9606 GN=MAP7D1;tr|D3DPS3|D3DPS3_HUMAN Arginine/proline rich coiled-c	8	24	24	23	24.6	24.6	23.8	92.819	841	841;808;840;803;244;140;248;377	0	323.31	0	0	0	0	0	0	0	0	0	0	0	0	0	0	0	0	0	0	0	0	0	1	CSVSAVNLPK;EANANGSSPEPVK;EEAKESPSAAGPEDK;ESAAPASPAPSPAPSPTPAPPQK;ESPSAAGPEDK;GPTPPAMGPR;KPNAGGSPAPVR;KPNAGGSPAPVRR;LSASTASELSPK;PAPPQEESPSSEAK;QLPLEPESPSGQVGPR;QLPLEPESPSGQVGPRPAPPQEESPSSEAK;QSLPASPR;RKPNAGGSPAPVR;RLEEIMK;RPEASPVQK;RQSLPASPR;RSSQPSPTAVPASDSPPTK;SASASPLTPCSVTR;SAVTLPR;SRGPTPPAMGPR;SRSAVTLPR;SSATLWNSPSR;SSQPSPTAVPASDSPPTK	1749
P78344;D3DQV9;P78344-2;H0Y3P2;H0YCH5;H0YD77;H0YEC5;E9PKF8;H0YD99;H0YEN8;H0YDC0;H0YCF8;H0YE22	P78344;D3DQV9;P78344-2;H0Y3P2;H0YCH5	21;21;20;20;12;9;8;4;3;3;3;3;1	21;21;20;20;12;9;8;4;3;3;3;3;1	21;21;20;20;12;9;8;4;3;3;3;3;1	Eukaryotic translation initiation factor 4 gamma 2	EIF4G2	sp|P78344|IF4G2_HUMAN Eukaryotic translation initiation factor 4 gamma 2 OS=Homo sapiens OX=9606 GN=EIF4G2 PE=1 SV=1;tr|D3DQV9|D3DQV9_HUMAN Eukaryotic translation initiation factor 4 gamma 2 (Fragment) OS=Homo sapiens OX=9606 GN=EIF4G2 PE=1 SV=1;sp|P78344-	13	21	21	21	26.1	26.1	26.1	102.36	907	907;907;869;869;444;282;244;185;84;112;116;129;234	0	323.31	281990	359420	325560	375420	550810	288280	324170	637370	559360	796770	33	33	33	33	33	33	33	33	33	33	3.1957e+09	35	EDITQEFPGK;ENPLLPEEEEQR;FIGELGK;FLLQDTVELR;FSASSGGGGSR;FSPTMGR;GQLNADEISLRPAQSFLMNK;HFLPEMLSK;LAEDAPNFDGPAAEGQPGQK;LDPSPQTIYK;LQDEFENR;MDRDPLGGLADMFGQMPGSGIGTGPGVIQDRFSPTMGR;MLEILEGK;MLPEIDQNKDR;RENPLLPEEEEQR;SLMDQYFAR;TAGNSEFLGK;TAGNSEFLGKTPGQNAQK;TNPPLIQEKPAK;TQTPPLGQTPQLGLK;VIILSLDR	1750
Q9H9R9;D3DX86;H3BLZ2;Q9H9R9-2;Q9H9R9-3	Q9H9R9;D3DX86;H3BLZ2;Q9H9R9-2;Q9H9R9-3	1;1;1;1;1	1;1;1;1;1	1;1;1;1;1	Dysbindin domain-containing protein 1	DBNDD1	sp|Q9H9R9|DBND1_HUMAN Dysbindin domain-containing protein 1 OS=Homo sapiens OX=9606 GN=DBNDD1 PE=1 SV=2;tr|D3DX86|D3DX86_HUMAN Dysbindin domain-containing protein 1 OS=Homo sapiens OX=9606 GN=DBNDD1 PE=1 SV=1;tr|H3BLZ2|H3BLZ2_HUMAN Dysbindin domain-contain	5	1	1	1	7	7	7	17.041	158	158;76;164;178;278	0.00016132	5.8693	0	0	0	0	0	0	0	0	0	0	0	0	0	0	0	0	0	0	0	0	0	0	AGYLRSPSWTR	1751
P63098;F6U1T9;D3YTA9;H7BYZ3	P63098;F6U1T9;D3YTA9;H7BYZ3	4;4;4;4	4;4;4;4	4;4;4;4	Calcineurin subunit B type 1;EF-hand domain-containing protein	PPP3R1	sp|P63098|CANB1_HUMAN Calcineurin subunit B type 1 OS=Homo sapiens OX=9606 GN=PPP3R1 PE=1 SV=2;tr|F6U1T9|F6U1T9_HUMAN Calcineurin subunit B type 1 OS=Homo sapiens OX=9606 GN=PPP3R1 PE=1 SV=1;tr|D3YTA9|D3YTA9_HUMAN Calcineurin subunit B type 1 OS=Homo sapie	4	4	4	4	20	20	20	19.3	170	170;160;189;331	0	48.024	87337	130570	110430	108520	175400	96305	104160	290640	157780	304740	11	11	11	11	11	11	11	11	11	11	1.649e+09	11	DTQLQQIVDK;EFIEGVSQFSVK;TIINADK;TIINADKDGDGR	1752
P62910;D3YTB1;F8W727	P62910;D3YTB1;F8W727	7;7;7	7;7;7	7;7;7	Large ribosomal subunit protein eL32	RPL32	sp|P62910|RL32_HUMAN 60S ribosomal protein L32 OS=Homo sapiens OX=9606 GN=RPL32 PE=1 SV=2;tr|D3YTB1|D3YTB1_HUMAN 60S ribosomal protein L32 (Fragment) OS=Homo sapiens OX=9606 GN=RPL32 PE=1 SV=1;tr|F8W727|F8W727_HUMAN 60S ribosomal protein L32 OS=Homo sapien	3	7	7	7	44.4	44.4	44.4	15.86	135	135;133;153	0	49.805	152950	214610	155360	258320	349230	135390	191690	296310	464070	310610	19	19	19	19	19	19	19	19	19	19	6.6384e+09	20	AAQLAIR;ELEVLLMCNK;FLVHNVK;GQILMPNIGYGSNK;GQILMPNIGYGSNKK;HMLPSGFR;SYCAEIAHNVSSK	1753
P51617;P51617-4;D3YTB5;P51617-2;P51617-3;H7C1F0;H7C2I6;F8WAB6;H7C224	P51617;P51617-4;D3YTB5;P51617-2;P51617-3;H7C1F0;H7C2I6;F8WAB6;H7C224	2;2;2;2;2;1;1;1;1	2;2;2;2;2;1;1;1;1	2;2;2;2;2;1;1;1;1	Interleukin-1 receptor-associated kinase 1;non-specific serine/threonine protein kinase	IRAK1	sp|P51617|IRAK1_HUMAN Interleukin-1 receptor-associated kinase 1 OS=Homo sapiens OX=9606 GN=IRAK1 PE=1 SV=2;sp|P51617-4|IRAK1_HUMAN Isoform 4 of Interleukin-1 receptor-associated kinase 1 OS=Homo sapiens OX=9606 GN=IRAK1;tr|D3YTB5|D3YTB5_HUMAN Interleukin-	9	2	2	2	4.2	4.2	4.2	76.536	712	712;633;708;682;693;234;276;339;392	0	22.986	0	0	0	0	0	0	0	0	0	0	0	0	0	0	0	0	0	0	0	0	0	0	FAGSSPSQSSMVAR;PSSIPAPAEAEAWSPR	1754
Q9C0K0;Q9C0K0-2;D3YTK1	Q9C0K0;Q9C0K0-2;D3YTK1	3;3;3	1;1;1	1;1;1	B-cell lymphoma/leukemia 11B	BCL11B	sp|Q9C0K0|BC11B_HUMAN B-cell lymphoma/leukemia 11B OS=Homo sapiens OX=9606 GN=BCL11B PE=1 SV=1;sp|Q9C0K0-2|BC11B_HUMAN Isoform 2 of B-cell lymphoma/leukemia 11B OS=Homo sapiens OX=9606 GN=BCL11B;tr|D3YTK1|D3YTK1_HUMAN B-cell lymphoma/leukemia 11B OS=Homo s	3	3	1	1	3.8	1.8	1.8	95.518	894	894;823;700	1	-2	0	0	0	0	0	0	0	0	0	0	0	0	0	0	0	0	0	0	0	0	0	0	ELAGNSSTPPPVSPGR;SHTGEKPYK;SHTGERPYK	1755
Q86WP2;Q86WP2-2;D4PHA4;Q86WP2-3;Q86WP2-4	Q86WP2;Q86WP2-2;D4PHA4;Q86WP2-3;Q86WP2-4	3;3;3;3;2	3;3;3;3;2	3;3;3;3;2	Vasculin	GPBP1	sp|Q86WP2|GPBP1_HUMAN Vasculin OS=Homo sapiens OX=9606 GN=GPBP1 PE=1 SV=1;sp|Q86WP2-2|GPBP1_HUMAN Isoform 2 of Vasculin OS=Homo sapiens OX=9606 GN=GPBP1;tr|D4PHA4|D4PHA4_HUMAN GC-rich promoter binding protein 1, isoform CRA_c OS=Homo sapiens OX=9606 GN=GPB	5	3	3	3	10.6	10.6	10.6	53.339	473	473;480;493;465;302	0	75.356	0	0	0	0	0	0	0	0	0	0	0	0	0	0	0	0	0	0	0	0	0	0	HNSSDGFDSAIGRPNGGNFGR;NFSPSTNSVK;SSTFPQTDVLSSSLEAEHR	1756
Q2L6G2;D5H3J5;A0A140TA14;A0A140TA11;A0A140T9H3;A0A140T9A9;A0A140T9Y5;A0A140T997	Q2L6G2;D5H3J5;A0A140TA14;A0A140TA11;A0A140T9H3;A0A140T9A9;A0A140T9Y5;A0A140T997	7;7;4;4;4;4;4;4	2;2;2;2;1;1;2;2	2;2;2;2;1;1;2;2		HLA-B	tr|Q2L6G2|Q2L6G2_HUMAN HLA class I histocompatibility antigen B alpha chain OS=Homo sapiens OX=9606 GN=HLA-B PE=1 SV=1;tr|D5H3J5|D5H3J5_HUMAN HLA class I histocompatibility antigen B alpha chain OS=Homo sapiens OX=9606 GN=HLA-B PE=1 SV=1;tr|A0A140TA14|A0A1	8	7	2	2	20.4	5.8	5.8	40.479	362	362;362;224;224;241;241;246;246	0.00016051	5.7093	21223	30592	24984	29683	38977	26653	21725	73733	40454	92579	2	2	2	2	2	2	2	2	2	2	667670000	2	APWIEQEGPEYWDR;APWIEQEGPEYWDRETQISK;AYLEGLCVESLR;DGEDQTQDTELVETR;DGEDQTQDTELVETRPAGDR;FDSDATSPR;WAAVVVPSGEEQR	1757
Q96LW4;D6R971;D6R908;Q96LW4-2	Q96LW4;D6R971;D6R908;Q96LW4-2	1;1;1;1	1;1;1;1	1;1;1;1	DNA-directed primase/polymerase protein	PRIMPOL	sp|Q96LW4|PRIPO_HUMAN DNA-directed primase/polymerase protein OS=Homo sapiens OX=9606 GN=PRIMPOL PE=1 SV=3;tr|D6R971|D6R971_HUMAN DNA-directed primase/polymerase protein OS=Homo sapiens OX=9606 GN=PRIMPOL PE=1 SV=1;tr|D6R908|D6R908_HUMAN DNA-directed prima	4	1	1	1	2.1	2.1	2.1	64.411	560	560;93;112;559	1	-2	0	0	0	0	0	0	0	0	0	0	0	0	0	0	0	0	0	0	0	0	0	0	QAQAFNFVKSCK	1758
Q96GZ6;Q96GZ6-6;Q96GZ6-5;D6R925;D6RJC0;D6RC02;D6RF72;D6R9S7;D6R9M9;D6RHE3;D6RDB0;D6R9X6;Q96GZ6-4;Q96GZ6-3;Q96GZ6-9;Q96GZ6-2	Q96GZ6;Q96GZ6-6;Q96GZ6-5;D6R925;D6RJC0;D6RC02;D6RF72;D6R9S7;D6R9M9;D6RHE3;D6RDB0;D6R9X6;Q96GZ6-4;Q96GZ6-3;Q96GZ6-9;Q96GZ6-2	1;1;1;1;1;1;1;1;1;1;1;1;1;1;1;1	1;1;1;1;1;1;1;1;1;1;1;1;1;1;1;1	1;1;1;1;1;1;1;1;1;1;1;1;1;1;1;1	Solute carrier family 41 member 3;Solute carrier family 41 member	SLC41A3	sp|Q96GZ6|S41A3_HUMAN Solute carrier family 41 member 3 OS=Homo sapiens OX=9606 GN=SLC41A3 PE=1 SV=2;sp|Q96GZ6-6|S41A3_HUMAN Isoform 6 of Solute carrier family 41 member 3 OS=Homo sapiens OX=9606 GN=SLC41A3;sp|Q96GZ6-5|S41A3_HUMAN Isoform 5 of Solute carri	16	1	1	1	6.3	6.3	6.3	54.766	507	507;438;478;85;92;137;138;152;174;201;288;294;464;471;487;500	0.00071901	2.5242	0	0	0	0	0	0	0	0	0	0	0	0	0	0	0	0	0	0	0	0	0	0	RLDSCGKPGELGLPHPLSTGGLPVASEDGALR	1759
D6R938;Q13557;Q13557-8;Q13557-6;E9PF82;Q13557-11;E9PBG7;Q13557-12;Q13557-10;Q13557-4;Q13557-3;Q13557-9;Q13557-5;H0Y9C2;H0Y9J2;Q9UQM7-2;A0A804HIC9;Q9UQM7;A0A5F9ZH21;A0A5F9ZHM9;A0A5F9ZHR5;D6RFJ0;A0A5F9ZHY2;A0A5F9ZH50;A0A5K1VW76;Q13554-2;Q13554;Q13554-7;Q13554-5;Q13554-8;Q13554-6;Q13554-4;Q13554-3;H7BXS4;E9PBE8;E7EQE4;H7BZC6;E7ETC9;A0A804HLD1;E7ERS6	D6R938;Q13557;Q13557-8;Q13557-6;E9PF82;Q13557-11;E9PBG7;Q13557-12;Q13557-10;Q13557-4;Q13557-3;Q13557-9;Q13557-5	17;17;16;16;16;16;15;15;15;14;14;13;13;8;8;6;6;6;6;6;6;6;6;6;6;5;5;5;5;5;5;5;5;4;2;2;2;1;1;1	17;17;16;16;16;16;15;15;15;14;14;13;13;8;8;6;6;6;6;6;6;6;6;6;6;5;5;5;5;5;5;5;5;4;2;2;2;1;1;1	12;12;11;11;11;11;10;10;10;9;9;8;8;5;8;3;3;3;3;3;3;3;3;3;3;1;1;1;1;1;1;1;1;0;0;0;1;0;0;0	Calcium/calmodulin-dependent protein kinase type II subunit delta;calcium/calmodulin-dependent protein kinase	CAMK2D	tr|D6R938|D6R938_HUMAN Calcium/calmodulin-dependent protein kinase OS=Homo sapiens OX=9606 GN=CAMK2D PE=1 SV=1;sp|Q13557|KCC2D_HUMAN Calcium/calmodulin-dependent protein kinase type II subunit delta OS=Homo sapiens OX=9606 GN=CAMK2D PE=1 SV=3;sp|Q13557-8|K	40	17	17	12	29.9	29.9	18.9	56.298	498	498;499;478;513;533;524;512;478;492;519;510;489;498;194;182;489;458;478;478;467;489;548;362;559;421;542;666;449;518;517;492;479;503;362;168;173;184;180;212;112	0	323.31	78519	100470	90398	118510	165400	77337	100030	150170	171770	193900	11	11	11	11	11	11	11	11	11	11	610620000	12	AGAYDFPSPEWDTVTPEAK;DLKPENLLLASK;ESTESSNTTIEDEDVK;ESTESSNTTIEDEDVKAR;FYFENALSK;GAFSVVR;GAILTTMLATR;ITASEALK;KPDGVKESTESSNTTIEDEDVK;LTQYMDGSGMPK;MLTINPAK;QETVDCLK;QETVDCLKK;SGSPTVPIK;SGSPTVPIKPPCIPNGK;SLLKKPDGVK;STVASMMHR	1760
Q9H173;D6R940;D6RG16;D6RBP7;D6RAI3;D6RIU8	Q9H173;D6R940;D6RG16;D6RBP7;D6RAI3;D6RIU8	1;1;1;1;1;1	1;1;1;1;1;1	1;1;1;1;1;1	Nucleotide exchange factor SIL1	SIL1	sp|Q9H173|SIL1_HUMAN Nucleotide exchange factor SIL1 OS=Homo sapiens OX=9606 GN=SIL1 PE=1 SV=1;tr|D6R940|D6R940_HUMAN Nucleotide exchange factor SIL1 (Fragment) OS=Homo sapiens OX=9606 GN=SIL1 PE=1 SV=8;tr|D6RG16|D6RG16_HUMAN Nucleotide exchange factor SIL	6	1	1	1	2	2	2	52.084	461	461;94;123;123;125;163	0.0048183	1.8291	6327.3	8258.3	7289.8	9649.2	14794	7753.4	8223.5	12986	13445	16757	1	1	1	1	1	1	1	1	1	1	35026000	1	EFALTNPEK	1761
P78337;D6R955;D6R9U1	P78337;D6R955;D6R9U1	1;1;1	1;1;1	1;1;1	Pituitary homeobox 1	PITX1	sp|P78337|PITX1_HUMAN Pituitary homeobox 1 OS=Homo sapiens OX=9606 GN=PITX1 PE=1 SV=2;tr|D6R955|D6R955_HUMAN Pituitary homeobox 1 (Fragment) OS=Homo sapiens OX=9606 GN=PITX1 PE=1 SV=1;tr|D6R9U1|D6R9U1_HUMAN Pituitary homeobox 1 (Fragment) OS=Homo sapiens O	3	1	1	1	6.4	6.4	6.4	34.128	314	314;114;130	0.00072025	2.5576	0	0	0	0	0	0	0	0	0	0	0	0	0	0	0	0	0	0	0	0	0	0	EPLENSASESSDTELPEKER	1762
Q01201;D6R992;D6RIV7	Q01201;D6R992;D6RIV7	2;2;1	2;2;1	2;2;1	Transcription factor RelB	RELB	sp|Q01201|RELB_HUMAN Transcription factor RelB OS=Homo sapiens OX=9606 GN=RELB PE=1 SV=2;tr|D6R992|D6R992_HUMAN Transcription factor RelB OS=Homo sapiens OX=9606 GN=RELB PE=1 SV=1;tr|D6RIV7|D6RIV7_HUMAN Transcription factor RelB OS=Homo sapiens OX=9606 GN=	3	2	2	2	8.3	8.3	8.3	62.134	579	579;576;58	0	6.4964	0	0	0	0	0	0	0	0	0	0	0	0	0	0	0	0	0	0	0	0	0	0	LVSPAPGPGPQPHLVITEQPK;VARPPAAPELGALGSPDLSSLSLAVSR	1763
P14406;D6R9C3;D6RIE3;D6RGV5;H0UI06	P14406;D6R9C3;D6RIE3;D6RGV5;H0UI06	1;1;1;1;1	1;1;1;1;1	1;1;1;1;1	Cytochrome c oxidase subunit 7A2, mitochondrial	COX7A2	sp|P14406|CX7A2_HUMAN Cytochrome c oxidase subunit 7A2, mitochondrial OS=Homo sapiens OX=9606 GN=COX7A2 PE=1 SV=1;tr|D6R9C3|D6R9C3_HUMAN Cytochrome c oxidase subunit 7A2, mitochondrial OS=Homo sapiens OX=9606 GN=COX7A2 PE=1 SV=1;tr|D6RIE3|D6RIE3_HUMAN Cyto	5	1	1	1	12	12	12	9.3959	83	83;53;91;103;115	0	8.2798	5808.8	6996.2	6195.7	8167.7	10356	5986.5	7297.4	9069.7	15799	14512	1	1	1	1	1	1	1	1	1	1	59400000	2	GGVADALLYR	1764
Q8N7B6;D6R9F1;D6REQ4;D6RDH3;D6RBZ2;D6RF08;D6RF67;D6RF51;D6RB63;D6REJ6;Q8N7B6-2;D6RAM4;D6RGK2;D6R9N9;D6RC13;Q8N7B6-3;Q8N7B6-4;D6RC23;D6R9D1	Q8N7B6;D6R9F1;D6REQ4;D6RDH3;D6RBZ2;D6RF08;D6RF67;D6RF51;D6RB63;D6REJ6;Q8N7B6-2;D6RAM4;D6RGK2;D6R9N9;D6RC13;Q8N7B6-3;Q8N7B6-4;D6RC23;D6R9D1	2;2;2;2;2;2;2;2;2;2;2;2;2;2;2;2;2;2;2	2;2;2;2;2;2;2;2;2;2;2;2;2;2;2;2;2;2;2	2;2;2;2;2;2;2;2;2;2;2;2;2;2;2;2;2;2;2	PACRG-like protein	PACRGL	sp|Q8N7B6|PACRL_HUMAN PACRG-like protein OS=Homo sapiens OX=9606 GN=PACRGL PE=1 SV=2;tr|D6R9F1|D6R9F1_HUMAN PACRG-like protein OS=Homo sapiens OX=9606 GN=PACRGL PE=1 SV=1;tr|D6REQ4|D6REQ4_HUMAN PACRG-like protein OS=Homo sapiens OX=9606 GN=PACRGL PE=1 SV=1	19	2	2	2	5.2	5.2	5.2	27.152	248	248;85;87;91;93;102;105;122;84;79;221;150;168;245;203;123;200;142;136	0	120.69	0	0	0	0	0	0	0	0	0	0	0	0	0	0	0	0	0	0	0	0	0	0	SSLSTSSPESAR;SSLSTSSPESARK	1765
P50613;D6R9G1;D6RAD4;D6REC6	P50613;D6R9G1;D6RAD4;D6REC6	3;3;3;2	3;3;3;2	3;3;3;2	Cyclin-dependent kinase 7;[RNA-polymerase]-subunit kinase	CDK7	sp|P50613|CDK7_HUMAN Cyclin-dependent kinase 7 OS=Homo sapiens OX=9606 GN=CDK7 PE=1 SV=1;tr|D6R9G1|D6R9G1_HUMAN Cyclin-dependent kinase 7 OS=Homo sapiens OX=9606 GN=CDK7 PE=1 SV=1;tr|D6RAD4|D6RAD4_HUMAN Cyclin-dependent kinase 7 OS=Homo sapiens OX=9606 GN=	4	3	3	3	7.8	7.8	7.8	39.038	346	346;253;309;149	0	10.505	0	0	0	0	0	0	0	0	0	0	0	0	0	0	0	0	0	0	0	0	0	1	AYTHQVVTR;SFGSPNR;TEALEQGGLPK	1766
Q06055-2;P05496;P48201;Q06055-3;I3L0Y5;D6R9H7;E7EQ97;E7EPU7;Q06055	Q06055-2;P05496;P48201;Q06055-3;I3L0Y5;D6R9H7;E7EQ97;E7EPU7;Q06055	1;1;1;1;1;1;1;1;1	1;1;1;1;1;1;1;1;1	1;1;1;1;1;1;1;1;1	ATP synthase F(0) complex subunit C2, mitochondrial;ATP synthase F(0) complex subunit C1, mitochondrial;ATP synthase F(0) complex subunit C3, mitochondrial;ATP synthase lipid-binding protein	ATP5MC2;ATP5MC1;ATP5MC3	sp|Q06055-2|AT5G2_HUMAN Isoform 2 of ATP synthase F(0) complex subunit C2, mitochondrial OS=Homo sapiens OX=9606 GN=ATP5MC2;sp|P05496|AT5G1_HUMAN ATP synthase F(0) complex subunit C1, mitochondrial OS=Homo sapiens OX=9606 GN=ATP5MC1 PE=1 SV=2;sp|P48201|AT5	9	1	1	1	3.5	3.5	3.5	20.513	198	198;136;142;157;98;99;110;127;141	0.0080022	1.6416	28432	48775	30157	37592	65251	27196	29790	153950	79325	149180	2	2	2	2	2	2	2	2	2	2	5778100000	2	DIDTAAK	1767
Q6UWR7;D6R9P1	Q6UWR7;D6R9P1	1;1	1;1	1;1	Glycerophosphocholine cholinephosphodiesterase ENPP6;glycerophosphocholine cholinephosphodiesterase	ENPP6	sp|Q6UWR7|ENPP6_HUMAN Glycerophosphocholine cholinephosphodiesterase ENPP6 OS=Homo sapiens OX=9606 GN=ENPP6 PE=1 SV=2;tr|D6R9P1|D6R9P1_HUMAN Glycerophosphocholine cholinephosphodiesterase (Fragment) OS=Homo sapiens OX=9606 GN=ENPP6 PE=1 SV=1	2	1	1	1	2.5	2.5	2.5	50.24	440	440;194	1	-2	0	0	0	0	0	0	0	0	0	0	0	0	0	0	0	0	0	0	0	0	0	0	AVDTVLKYMTK	1768
Q96FZ2;D6RAI0;D6RGK7;D6RAZ3;D6R9T3;E7EMP6	Q96FZ2;D6RAI0;D6RGK7;D6RAZ3;D6R9T3;E7EMP6	1;1;1;1;1;1	1;1;1;1;1;1	1;1;1;1;1;1	Abasic site processing protein HMCES	HMCES	sp|Q96FZ2|HMCES_HUMAN Abasic site processing protein HMCES OS=Homo sapiens OX=9606 GN=HMCES PE=1 SV=1;tr|D6RAI0|D6RAI0_HUMAN Abasic site processing protein HMCES (Fragment) OS=Homo sapiens OX=9606 GN=HMCES PE=1 SV=1;tr|D6RGK7|D6RGK7_HUMAN Abasic site proce	6	1	1	1	4.2	4.2	4.2	40.574	354	354;140;183;233;282;312	0	42.905	0	0	0	0	0	0	0	0	0	0	0	0	0	0	0	0	0	0	0	0	0	0	SGSIGAADSPENWEK	1769
O15318;D6R9U7	O15318;D6R9U7	2;2	2;2	2;2	DNA-directed RNA polymerase III subunit RPC7	POLR3G	sp|O15318|RPC7_HUMAN DNA-directed RNA polymerase III subunit RPC7 OS=Homo sapiens OX=9606 GN=POLR3G PE=1 SV=2;tr|D6R9U7|D6R9U7_HUMAN DNA-directed RNA polymerase III subunit RPC7 (Fragment) OS=Homo sapiens OX=9606 GN=POLR3G PE=1 SV=8	2	2	2	2	13	13	13	25.914	223	223;220	0	42.049	0	0	0	0	0	0	0	0	0	0	0	0	0	0	0	0	0	0	0	0	0	0	GDGEKSDEENEEKEGSK;GTPLTNTEDVLK	1770
D6R9V8;D6RFH2;Q9UKY7-3;D6RDN0;D6R973	D6R9V8;D6RFH2;Q9UKY7-3;D6RDN0;D6R973	8;7;7;6;4	1;1;1;1;1	1;1;1;1;1	Protein CDV3 homolog	CDV3	tr|D6R9V8|D6R9V8_HUMAN Protein CDV3 homolog OS=Homo sapiens OX=9606 GN=CDV3 PE=1 SV=1;tr|D6RFH2|D6RFH2_HUMAN Protein CDV3 homolog OS=Homo sapiens OX=9606 GN=CDV3 PE=1 SV=1;sp|Q9UKY7-3|CDV3_HUMAN Isoform 3 of Protein CDV3 homolog OS=Homo sapiens OX=9606 GN=	5	8	1	1	69.9	8.3	8.3	17.309	156	156;108;110;108;53	0	21.168	8885.3	16841	9903.6	9467	20694	10282	9395.9	45817	12577	61462	1	1	1	1	1	1	1	1	1	1	130700000	1	KTPQGPPEIYSDTQFPSLQSTAK;LQLDNQYAVLENQK;QDPGDNWEEGGGGGGGMEK;QISSEKEEDDNEK;RQDPGDNWEEGGGGGGGMEK;SSGPWNK;TAPVQAPPAPVIVTETPEPAMTSGVYRPPGAR;TPQGPPEIYSDTQFPSLQSTAK	1771
Q9BPZ3;D6R9Y1	Q9BPZ3;D6R9Y1	2;2	2;2	2;2	Polyadenylate-binding protein-interacting protein 2	PAIP2	sp|Q9BPZ3|PAIP2_HUMAN Polyadenylate-binding protein-interacting protein 2 OS=Homo sapiens OX=9606 GN=PAIP2 PE=1 SV=1;tr|D6R9Y1|D6R9Y1_HUMAN Polyadenylate-binding protein-interacting protein 2 OS=Homo sapiens OX=9606 GN=PAIP2 PE=1 SV=1	2	2	2	2	11.8	11.8	11.8	14.984	127	127;67	0.00057904	2.658	68839	80620	67947	95972	127730	55662	72550	144020	160410	132770	5	5	5	5	5	5	5	5	5	5	304520000	5	EFVPGVK;SNLNPNAK	1772
P15954;D6R9Z7	P15954;D6R9Z7	2;2	2;2	2;2	Cytochrome c oxidase subunit 7C, mitochondrial	COX7C	sp|P15954|COX7C_HUMAN Cytochrome c oxidase subunit 7C, mitochondrial OS=Homo sapiens OX=9606 GN=COX7C PE=1 SV=1;tr|D6R9Z7|D6R9Z7_HUMAN Cytochrome c oxidase subunit 7C, mitochondrial OS=Homo sapiens OX=9606 GN=COX7C PE=1 SV=1	2	2	2	2	28.6	28.6	28.6	7.2454	63	63;56	0	8.5219	61400	80702	65523	86129	120550	54121	67597	173340	150070	187300	5	5	5	5	5	5	5	5	5	5	3.9454e+09	5	NLPFSVENK;SHYEEGPGK	1773
P78317;D6RA71	P78317;D6RA71	4;4	4;4	4;4	E3 ubiquitin-protein ligase RNF4	RNF4	sp|P78317|RNF4_HUMAN E3 ubiquitin-protein ligase RNF4 OS=Homo sapiens OX=9606 GN=RNF4 PE=1 SV=1;tr|D6RA71|D6RA71_HUMAN E3 ubiquitin-protein ligase RNF4 (Fragment) OS=Homo sapiens OX=9606 GN=RNF4 PE=1 SV=1	2	4	4	4	12.1	12.1	12.1	21.319	190	190;188	0	36.128	0	0	0	0	0	0	0	0	0	0	0	0	0	0	0	0	0	0	0	0	0	0	LPQDHADSCVVSSDDEELSR;LPQDHADSCVVSSDDEELSRDR;RLPQDHADSCVVSSDDEELSR;RLPQDHADSCVVSSDDEELSRDR	1774
P57088;H0Y8N0;D6RAA6	P57088;H0Y8N0;D6RAA6	2;2;2	2;2;2	2;2;2	Transmembrane protein 33	TMEM33	sp|P57088|TMM33_HUMAN Transmembrane protein 33 OS=Homo sapiens OX=9606 GN=TMEM33 PE=1 SV=2;tr|H0Y8N0|H0Y8N0_HUMAN Transmembrane protein 33 (Fragment) OS=Homo sapiens OX=9606 GN=TMEM33 PE=1 SV=1;tr|D6RAA6|D6RAA6_HUMAN Transmembrane protein 33 (Fragment) OS=	3	2	2	2	7.3	7.3	7.3	27.978	247	247;155;222	0	6.5565	19412	21392	22525	26378	29801	16511	20534	24856	30998	21032	3	3	3	3	3	2	3	3	3	3	225810000	3	LPHFQLSR;LSANQQNILK	1775
Q6PIY7;D6RAF2;Q6PIY7-2	Q6PIY7;D6RAF2;Q6PIY7-2	2;2;2	2;2;2	2;2;2	Poly(A) RNA polymerase GLD2;polynucleotide adenylyltransferase	TENT2	sp|Q6PIY7|GLD2_HUMAN Poly(A) RNA polymerase GLD2 OS=Homo sapiens OX=9606 GN=TENT2 PE=1 SV=1;tr|D6RAF2|D6RAF2_HUMAN Poly(A) RNA polymerase GLD2 OS=Homo sapiens OX=9606 GN=TENT2 PE=1 SV=1;sp|Q6PIY7-2|GLD2_HUMAN Isoform 2 of Poly(A) RNA polymerase GLD2 OS=Hom	3	2	2	2	8.1	8.1	8.1	56.027	484	484;441;480	0	12.492	0	0	0	0	0	0	0	0	0	0	0	0	0	0	0	0	0	0	0	0	0	0	FHSPHQEPTVVNQIVPLSGER;RYSMPPLFHTHYVPDIVR	1776
O14810;D6RAG3;D6RI11	O14810;D6RAG3;D6RI11	1;1;1	1;1;1	1;1;1	Complexin-1	CPLX1	sp|O14810|CPLX1_HUMAN Complexin-1 OS=Homo sapiens OX=9606 GN=CPLX1 PE=1 SV=1;tr|D6RAG3|D6RAG3_HUMAN Complexin-1 (Fragment) OS=Homo sapiens OX=9606 GN=CPLX1 PE=1 SV=1;tr|D6RI11|D6RI11_HUMAN Complexin-1 OS=Homo sapiens OX=9606 GN=CPLX1 PE=1 SV=1	3	1	1	1	10.4	10.4	10.4	15.03	134	134;110;113	0	6.1778	14029	23367	15651	16468	42829	17784	16814	70626	24626	117380	2	2	2	2	2	2	2	2	2	2	214310000	2	MLGGDEEKDPDAAK	1777
Q9NYD6;D6RAG4	Q9NYD6;D6RAG4	1;1	1;1	1;1	Homeobox protein Hox-C10	HOXC10	sp|Q9NYD6|HXC10_HUMAN Homeobox protein Hox-C10 OS=Homo sapiens OX=9606 GN=HOXC10 PE=1 SV=2;tr|D6RAG4|D6RAG4_HUMAN Homeobox protein Hox-C10 (Fragment) OS=Homo sapiens OX=9606 GN=HOXC10 PE=1 SV=1	2	1	1	1	3.5	3.5	3.5	38.072	342	342;127	0.004689	1.8505	0	0	0	0	0	0	0	0	0	0	0	0	0	0	0	0	0	0	0	0	0	0	AEHLESPQLGGK	1778
Q9UKT5;D6RAU6;D6REP2;D6RAJ6;Q9UKT5-2	Q9UKT5;D6RAU6;D6REP2;D6RAJ6;Q9UKT5-2	2;2;2;2;2	2;2;2;2;2	2;2;2;2;2	F-box only protein 4	FBXO4	sp|Q9UKT5|FBX4_HUMAN F-box only protein 4 OS=Homo sapiens OX=9606 GN=FBXO4 PE=1 SV=2;tr|D6RAU6|D6RAU6_HUMAN F-box only protein 4 OS=Homo sapiens OX=9606 GN=FBXO4 PE=1 SV=1;tr|D6REP2|D6REP2_HUMAN F-box only protein 4 OS=Homo sapiens OX=9606 GN=FBXO4 PE=1 SV	5	2	2	2	8	8	8	44.136	387	387;64;154;305;307	0	84.761	0	0	0	0	0	0	0	0	0	0	0	0	0	0	0	0	0	0	0	0	0	0	SGTNSPPPPFSDWGR;TTSREEVDEAASTLTR	1779
Q9P0M9;D6RAN8;H7C5U8	Q9P0M9;D6RAN8;H7C5U8	4;4;3	4;4;3	4;4;3	Large ribosomal subunit protein bL27m	MRPL27	sp|Q9P0M9|RM27_HUMAN 39S ribosomal protein L27, mitochondrial OS=Homo sapiens OX=9606 GN=MRPL27 PE=1 SV=1;tr|D6RAN8|D6RAN8_HUMAN 39S ribosomal protein L27, mitochondrial OS=Homo sapiens OX=9606 GN=MRPL27 PE=1 SV=1;tr|H7C5U8|H7C5U8_HUMAN 39S ribosomal prote	3	4	4	4	29.7	29.7	29.7	16.073	148	148;93;136	0	7.456	35718	43692	39080	50796	67857	38827	43224	71521	88538	78286	6	6	6	6	6	6	6	6	6	6	186570000	9	EVYVPHPR;NTEAVDLITR;TFVHVVPAKPEGTFK;WHPGAHVGVGK	1780
Q05513;D6RAU1;E9PBE1;Q05513-2;Q05513-3;J3KRP7;D6RAN5;D6RDM0;D6RG01;D6RBD4;F2Z2H9;D6RGG1	Q05513;D6RAU1;E9PBE1;Q05513-2;Q05513-3;J3KRP7;D6RAN5;D6RDM0;D6RG01;D6RBD4;F2Z2H9;D6RGG1	2;2;2;2;2;1;1;1;1;1;1;1	2;2;2;2;2;1;1;1;1;1;1;1	2;2;2;2;2;1;1;1;1;1;1;1	Protein kinase C zeta type	PRKCZ	sp|Q05513|KPCZ_HUMAN Protein kinase C zeta type OS=Homo sapiens OX=9606 GN=PRKCZ PE=1 SV=4;tr|D6RAU1|D6RAU1_HUMAN Protein kinase C zeta type (Fragment) OS=Homo sapiens OX=9606 GN=PRKCZ PE=1 SV=1;tr|E9PBE1|E9PBE1_HUMAN Protein kinase C zeta type OS=Homo sap	12	2	2	2	6.6	6.6	6.6	67.659	592	592;136;347;409;488;61;70;73;82;98;105;109	0	48.426	3763.4	5200.6	5372.7	4815.5	6726.7	5268.4	5108.9	9452.9	5095.6	13775	1	1	1	1	1	1	1	1	1	1	48702000	1	HDSIKDDSEDLKPVIDGMDGIK;KELVHDDEDIDWVQTEK	1781
Q9BW91;D6RAW2;Q9BW91-2;H7C386	Q9BW91;D6RAW2;Q9BW91-2;H7C386	3;3;3;2	3;3;3;2	3;3;3;2	ADP-ribose pyrophosphatase, mitochondrial	NUDT9	sp|Q9BW91|NUDT9_HUMAN ADP-ribose pyrophosphatase, mitochondrial OS=Homo sapiens OX=9606 GN=NUDT9 PE=1 SV=1;tr|D6RAW2|D6RAW2_HUMAN ADP-ribose pyrophosphatase, mitochondrial (Fragment) OS=Homo sapiens OX=9606 GN=NUDT9 PE=1 SV=1;sp|Q9BW91-2|NUDT9_HUMAN Isofor	4	3	3	3	11.1	11.1	11.1	39.125	350	350;206;300;284	0	9.1037	2009.6	3799.2	2370.2	2664.8	5506.3	2707.8	2550.9	8235.5	4186.8	14034	1	1	1	1	1	1	1	1	1	1	69222000	1	DCGEWAIPGGMVDPGEK;TSPYPGSK;WADPQISESNFSPK	1782
Q8IY95;D6RAZ6;Q8IY95-2	Q8IY95;D6RAZ6;Q8IY95-2	1;1;1	1;1;1	1;1;1	Transmembrane protein 192	TMEM192	sp|Q8IY95|TM192_HUMAN Transmembrane protein 192 OS=Homo sapiens OX=9606 GN=TMEM192 PE=1 SV=1;tr|D6RAZ6|D6RAZ6_HUMAN Transmembrane protein 192 (Fragment) OS=Homo sapiens OX=9606 GN=TMEM192 PE=1 SV=1;sp|Q8IY95-2|TM192_HUMAN Isoform 2 of Transmembrane protein	3	1	1	1	4.4	4.4	4.4	30.922	271	271;84;267	0	6.5385	19762	28091	27959	24433	43232	23760	23463	63623	33896	101500	3	3	3	3	3	3	3	3	3	3	69109000	3	AKPEPDILEEEK	1783
Q9Y6X4;D6RB01	Q9Y6X4;D6RB01	16;16	16;16	16;16	Soluble lamin-associated protein of 75 kDa	FAM169A	sp|Q9Y6X4|F169A_HUMAN Soluble lamin-associated protein of 75 kDa OS=Homo sapiens OX=9606 GN=FAM169A PE=1 SV=2;tr|D6RB01|D6RB01_HUMAN Soluble lamin-associated protein of 75 kDa OS=Homo sapiens OX=9606 GN=FAM169A PE=1 SV=1	2	16	16	16	32.2	32.2	32.2	74.954	670	670;610	0	323.31	3769.2	5654.3	4569.7	4662	10036	4673.4	4351.9	12036	5226.5	18132	1	1	1	1	1	1	1	1	1	1	99159000	3	AHLGSSDNVATMSNEER;AVDSSSEEIEVEVPVVDR;AVDSSSEEIEVEVPVVDRR;FQDSEFSSSQGEDEK;GIEFEDESSDR;GIEFEDESSDRDAR;GIEFEDESSDRDARPALETQPQQEK;ILALSQNEPK;LESTARPSESSEEFLEEEPEQR;LQPFNSSEDSTNLVPLVVESSKPPEVDAPDKTPR;NQSEEQSEASSEQLDQFTQSAEK;PSESSEEFLEEEPEQR;RFQDSEFSSSQGEDEK;RPMSGEYGPASVPEYEAR;TSLITEEEDSTSEVLDEELK;TSQTSLTASINK	1784
Q9NVZ3;D6RB24;Q9NVZ3-4;Q9NVZ3-2	Q9NVZ3;D6RB24;Q9NVZ3-4;Q9NVZ3-2	1;1;1;1	1;1;1;1	1;1;1;1	Adaptin ear-binding coat-associated protein 2	NECAP2	sp|Q9NVZ3|NECP2_HUMAN Adaptin ear-binding coat-associated protein 2 OS=Homo sapiens OX=9606 GN=NECAP2 PE=1 SV=1;tr|D6RB24|D6RB24_HUMAN Adaptin ear-binding coat-associated protein 2 OS=Homo sapiens OX=9606 GN=NECAP2 PE=1 SV=1;sp|Q9NVZ3-4|NECP2_HUMAN Isoform	4	1	1	1	7.2	7.2	7.2	28.338	263	263;202;237;273	0	12.704	0	0	0	0	0	0	0	0	0	0	0	0	0	0	0	0	0	0	0	0	0	0	VRPASTGGLSLLPPPPGGK	1785
Q8IZ81;D6RBS5;V9GY58;D6RHX2	Q8IZ81;D6RBS5;V9GY58;D6RHX2	2;2;1;1	2;2;1;1	2;2;1;1	ELMO domain-containing protein 2	ELMOD2	sp|Q8IZ81|ELMD2_HUMAN ELMO domain-containing protein 2 OS=Homo sapiens OX=9606 GN=ELMOD2 PE=1 SV=1;tr|D6RBS5|D6RBS5_HUMAN ELMO domain-containing protein 2 (Fragment) OS=Homo sapiens OX=9606 GN=ELMOD2 PE=1 SV=8;tr|V9GY58|V9GY58_HUMAN ELMO domain-containing	4	2	2	2	7.5	7.5	7.5	34.96	293	293;167;59;96	0	19.456	11534	15116	14042	16812	21403	12746	14910	25012	20521	35449	2	2	2	2	2	2	2	2	2	2	142270000	2	IENSLTYSK;QWAEIGFQGDDPK	1786
D6RC11;Q9NY35;D6RCR8;D6RDI6;D6RFX6;D6RCE6;D6R9S8;A0A0R4J2F2;D6RDY1;D6RHU6;H0Y8T9;D6RDP6;D6RIU2;D6RA76;Q9NY35-2;D6RD48;D6RAZ7	D6RC11;Q9NY35;D6RCR8;D6RDI6;D6RFX6;D6RCE6;D6R9S8;A0A0R4J2F2;D6RDY1;D6RHU6;H0Y8T9;D6RDP6;D6RIU2;D6RA76;Q9NY35-2	3;2;2;2;2;2;2;2;2;2;2;2;2;2;2;1;1	3;2;2;2;2;2;2;2;2;2;2;2;2;2;2;1;1	3;2;2;2;2;2;2;2;2;2;2;2;2;2;2;1;1	Claudin domain-containing protein 1	CLDND1	tr|D6RC11|D6RC11_HUMAN Claudin domain-containing protein 1 OS=Homo sapiens OX=9606 GN=CLDND1 PE=1 SV=1;sp|Q9NY35|CLDN1_HUMAN Claudin domain-containing protein 1 OS=Homo sapiens OX=9606 GN=CLDND1 PE=1 SV=1;tr|D6RCR8|D6RCR8_HUMAN Claudin domain-containing pr	17	3	3	3	16.2	16.2	16.2	23.65	210	210;253;244;239;236;223;213;276;177;172;155;145;138;180;184;89;106	0	174.4	5437.3	5479.8	6402.6	6350.7	9829.5	5780.4	6407.9	10237	9307	11661	1	1	1	1	1	1	1	1	1	1	39663000	2	ESMLPAGAESK;SIWDEFISDEADEK;TESFDVVTK	1787
Q8NBQ5;D6RCD0	Q8NBQ5;D6RCD0	4;4	4;4	4;4	Estradiol 17-beta-dehydrogenase 11	HSD17B11	sp|Q8NBQ5|DHB11_HUMAN Estradiol 17-beta-dehydrogenase 11 OS=Homo sapiens OX=9606 GN=HSD17B11 PE=1 SV=3;tr|D6RCD0|D6RCD0_HUMAN Estradiol 17-beta-dehydrogenase 11 OS=Homo sapiens OX=9606 GN=HSD17B11 PE=1 SV=2	2	4	4	4	15	15	15	32.935	300	300;256	0	32.585	14536	20984	14705	22890	35690	15370	18828	29015	41132	42042	4	4	4	4	4	4	4	4	4	4	119570000	8	FAAVGFHK;HGLEETAAK;LMHGILTEQK;NPSTSLGPTLEPEEVVNR	1788
P38646;D6RCD7;A0A7I2V2G2;A0A7I2V3F7;A0A7I2V2S7;A0A7I2YQB2;H0Y8K0;A0A3B3ITI4;H0Y8S0	P38646;D6RCD7;A0A7I2V2G2;A0A7I2V3F7;A0A7I2V2S7;A0A7I2YQB2;H0Y8K0	33;33;32;30;30;29;21;8;2	32;32;31;30;29;28;21;8;2	32;32;31;30;29;28;21;8;2	Stress-70 protein, mitochondrial	HSPA9	sp|P38646|GRP75_HUMAN Stress-70 protein, mitochondrial OS=Homo sapiens OX=9606 GN=HSPA9 PE=1 SV=2;tr|D6RCD7|D6RCD7_HUMAN Stress-70 protein, mitochondrial OS=Homo sapiens OX=9606 GN=HSPA9 PE=1 SV=2;tr|A0A7I2V2G2|A0A7I2V2G2_HUMAN Stress-70 protein, mitochond	9	33	32	32	47.1	46.1	46.1	73.68	679	679;665;610;603;648;577;458;180;102	0	323.31	1767900	2658900	2049100	2538600	4056300	1917800	2179100	6292500	4289000	7582700	113	113	113	113	113	113	113	113	113	113	87966000000	122	AMQDAEVSK;AQFEGIVTDLIR;ASNGDAWVEAHGK;DAGQISGLNVLR;DDIENMVK;DNMALQR;DQLPADECNK;DSETGENIR;EQQIVIQSSGGLSK;ETAENYLGHTAK;ETGVDLTK;GAVVGIDLGTTNSCVAVMEGK;KDSETGENIR;LFEMAYK;LKEEISK;LVGMPAK;MEEFKDQLPADECNK;NAVITVPAYFNDSQR;NTTIPTK;QAASSLQQASLK;RETGVDLTK;RYDDPEVQK;SDIGEVILVGGMTR;SQVFSTAADGQTQVEIK;STNGDTFLGGEDFDQALLR;TIAPCQK;TTPSVVAFTADGER;VINEPTAAALAYGLDK;VINEPTAAALAYGLDKSEDK;VLENAEGAR;VQQTVQDLFGR;YDDPEVQK;YDDPEVQKDIK	1789
Q5GLZ8;D6RCL5;H0Y6K7;Q5GLZ8-4;Q5GLZ8-5;Q5GLZ8-3;Q5GLZ8-2	Q5GLZ8;D6RCL5;H0Y6K7;Q5GLZ8-4;Q5GLZ8-5;Q5GLZ8-3;Q5GLZ8-2	1;1;1;1;1;1;1	1;1;1;1;1;1;1	1;1;1;1;1;1;1	Probable E3 ubiquitin-protein ligase HERC4	HERC4	sp|Q5GLZ8|HERC4_HUMAN Probable E3 ubiquitin-protein ligase HERC4 OS=Homo sapiens OX=9606 GN=HERC4 PE=1 SV=1;tr|D6RCL5|D6RCL5_HUMAN Probable E3 ubiquitin-protein ligase HERC4 (Fragment) OS=Homo sapiens OX=9606 GN=HERC4 PE=1 SV=1;tr|H0Y6K7|H0Y6K7_HUMAN Proba	7	1	1	1	2.5	2.5	2.5	118.56	1057	1057;240;399;110;117;979;1049	0.0046909	1.8574	4040.9	4749.1	4712.1	3753.9	6866.4	4532.6	4160.7	8413.3	4787.4	8700.9	1	1	1	1	1	1	1	1	1	1	83566000	1	HTVFVLDDGTVYTCGCNDLGQLGHEK	1790
Q96EI5;Q96EI5-2;D6RD44;D6RIH3;D6RCE9	Q96EI5;Q96EI5-2;D6RD44;D6RIH3;D6RCE9	2;2;2;1;1	2;2;2;1;1	2;2;2;1;1	Transcription elongation factor A protein-like 4	TCEAL4	sp|Q96EI5|TCAL4_HUMAN Transcription elongation factor A protein-like 4 OS=Homo sapiens OX=9606 GN=TCEAL4 PE=1 SV=2;sp|Q96EI5-2|TCAL4_HUMAN Isoform 2 of Transcription elongation factor A protein-like 4 OS=Homo sapiens OX=9606 GN=TCEAL4;tr|D6RD44|D6RD44_HUMA	5	2	2	2	14.4	14.4	14.4	24.647	215	215;358;129;76;91	0	18.98	18321	24002	20936	18754	33262	22236	20840	54541	28619	80991	1	1	1	1	1	1	1	1	1	1	68447000	1	EGKPEIEGKPESEGEPGSETR;TGDEEMLKDK	1791
Q9UPQ0-10;D6RD46;Q9UPQ0-4;Q9UPQ0;Q9UPQ0-2;Q9UPQ0-5;Q9UPQ0-8;G5EA03;Q9UPQ0-3;Q9UPQ0-9;E7EPK0;D6RJ93;E9PDJ9;Q9UPQ0-6;Q9UPQ0-7;D6R8Y0;H0Y8P3;Q6NVB9;D6RGH8	Q9UPQ0-10;D6RD46;Q9UPQ0-4;Q9UPQ0;Q9UPQ0-2;Q9UPQ0-5;Q9UPQ0-8;G5EA03;Q9UPQ0-3;Q9UPQ0-9;E7EPK0;D6RJ93;E9PDJ9;Q9UPQ0-6;Q9UPQ0-7;D6R8Y0;H0Y8P3;Q6NVB9	11;11;11;11;11;10;10;9;9;8;8;8;8;8;7;7;7;6;3	11;11;11;11;11;10;10;9;9;8;8;8;8;8;7;7;7;6;3	10;10;10;10;10;10;10;9;9;8;8;8;8;8;7;7;7;6;3	LIM and calponin homology domains-containing protein 1	LIMCH1	sp|Q9UPQ0-10|LIMC1_HUMAN Isoform 10 of LIM and calponin homology domains-containing protein 1 OS=Homo sapiens OX=9606 GN=LIMCH1;tr|D6RD46|D6RD46_HUMAN LIM and calponin homology domains-containing protein 1 OS=Homo sapiens OX=9606 GN=LIMCH1 PE=1 SV=1;sp|Q9U	19	11	11	10	9.1	9.1	8.4	118.95	1056	1056;980;1069;1083;1057;910;897;1467;1467;890;897;153;916;902;138;126;917;160;26	0	220.68	0	0	0	0	0	0	0	0	0	0	0	0	0	0	0	0	0	0	0	0	0	0	ASVLDTSMSAGSGSPSK;DTDDIESPKR;GSSDGRGSDSESDLPHR;KDTDDIESPK;KDTDDIESPKR;QTPSPDVVLR;SDSLSPPR;SRQTPSPDVVLR;SVSQDLIK;SWSTATSPLGGERPFR	1792
P62266;D6RD47;D6RDJ2;D6RIX0;D6R9I7	P62266;D6RD47;D6RDJ2;D6RIX0;D6R9I7	3;3;2;2;2	3;3;2;2;2	3;3;2;2;2	Small ribosomal subunit protein uS12	RPS23	sp|P62266|RS23_HUMAN 40S ribosomal protein S23 OS=Homo sapiens OX=9606 GN=RPS23 PE=1 SV=3;tr|D6RD47|D6RD47_HUMAN 40S ribosomal protein S23 OS=Homo sapiens OX=9606 GN=RPS23 PE=1 SV=1;tr|D6RDJ2|D6RDJ2_HUMAN 40S ribosomal protein S23 OS=Homo sapiens OX=9606 G	5	3	3	3	21	21	21	15.807	143	143;134;55;85;123	0	12.592	80130	114160	82881	130850	185940	88410	106770	204670	243700	213960	10	10	10	10	10	10	10	10	10	10	3.7463e+09	11	AHLGTALK;ANPFGGASHAK;GHAVGDIPGVR	1793
Q9Y6B6;D6RD69;D6R9R5;Q9H029	Q9Y6B6;D6RD69;D6R9R5;Q9H029	4;4;2;2	2;2;2;2	2;2;2;2	GTP-binding protein SAR1b	SAR1B	sp|Q9Y6B6|SAR1B_HUMAN GTP-binding protein SAR1b OS=Homo sapiens OX=9606 GN=SAR1B PE=1 SV=1;tr|D6RD69|D6RD69_HUMAN GTP-binding protein SAR1b (Fragment) OS=Homo sapiens OX=9606 GN=SAR1B PE=1 SV=1;tr|D6R9R5|D6R9R5_HUMAN GTP-binding protein SAR1b (Fragment) OS	4	4	2	2	21.2	11.6	11.6	22.41	198	198;170;118;130	0	11.477	11946	19180	14955	16654	32336	13428	15690	63894	31774	113130	2	2	2	2	2	2	2	2	2	2	380080000	4	EMFGLYGQTTGK;IDRPEAISEER;LVFLGLDNAGK;TTLLHMLK	1794
O75879;D6RDU9;D6REA0	O75879;D6RDU9;D6REA0	1;1;1	1;1;1	1;1;1	Glutamyl-tRNA(Gln) amidotransferase subunit B, mitochondrial	GATB	sp|O75879|GATB_HUMAN Glutamyl-tRNA(Gln) amidotransferase subunit B, mitochondrial OS=Homo sapiens OX=9606 GN=GATB PE=1 SV=1;tr|D6RDU9|D6RDU9_HUMAN Glutamyl-tRNA(Gln) amidotransferase subunit B, mitochondrial OS=Homo sapiens OX=9606 GN=GATB PE=1 SV=1;tr|D6R	3	1	1	1	1.8	1.8	1.8	61.863	557	557;357;516	0.00015571	4.6261	41247	45108	56919	39115	53660	38734	33518	56105	43761	56644	2	2	2	2	2	2	2	2	2	2	93438000	2	QIQLEQDSGK	1795
Q9HAZ2;Q9HAZ2-4;H0YA13;D6RFY3;D6RDW0;Q9HAZ2-2;Q9HAZ2-3	Q9HAZ2;Q9HAZ2-4;H0YA13;D6RFY3;D6RDW0;Q9HAZ2-2;Q9HAZ2-3	1;1;1;1;1;1;1	1;1;1;1;1;1;1	1;1;1;1;1;1;1	Histone-lysine N-methyltransferase PRDM16	PRDM16	sp|Q9HAZ2|PRD16_HUMAN Histone-lysine N-methyltransferase PRDM16 OS=Homo sapiens OX=9606 GN=PRDM16 PE=1 SV=3;sp|Q9HAZ2-4|PRD16_HUMAN Isoform 4 of Histone-lysine N-methyltransferase PRDM16 OS=Homo sapiens OX=9606 GN=PRDM16;tr|H0YA13|H0YA13_HUMAN Histone-lysi	7	1	1	1	2.8	2.8	2.8	140.25	1276	1276;1092;1084;1177;1178;1257;1276	0.00059515	3.2243	0	0	0	0	0	0	0	0	0	0	0	0	0	0	0	0	0	0	0	0	0	0	SQDDTVSPAPEPQAAYEDEEDEEPAASLAVGFDHTR	1796
Q6UWZ7;D6REL5;Q6UWZ7-2	Q6UWZ7;D6REL5;Q6UWZ7-2	2;2;2	2;2;2	2;2;2	BRCA1-A complex subunit Abraxas 1	ABRAXAS1	sp|Q6UWZ7|ABRX1_HUMAN BRCA1-A complex subunit Abraxas 1 OS=Homo sapiens OX=9606 GN=ABRAXAS1 PE=1 SV=2;tr|D6REL5|D6REL5_HUMAN BRCA1-A complex subunit Abraxas 1 OS=Homo sapiens OX=9606 GN=ABRAXAS1 PE=1 SV=1;sp|Q6UWZ7-2|ABRX1_HUMAN Isoform 2 of BRCA1-A comple	3	2	2	2	5.6	5.6	5.6	46.662	409	409;360;300	0.0001514	3.8245	0	0	0	0	0	0	0	0	0	0	0	0	0	0	0	0	0	0	0	0	0	0	GFGEYSRSPTF;MSSPETDEEIEK	1797
Q96HH9;D6REP5;Q96HH9-4;Q96HH9-2;Q96HH9-3;B7Z4W8;E9PD09;Q96HH9-5	Q96HH9;D6REP5;Q96HH9-4;Q96HH9-2;Q96HH9-3;B7Z4W8;E9PD09;Q96HH9-5	2;2;2;2;2;1;1;1	2;2;2;2;2;1;1;1	2;2;2;2;2;1;1;1	GRAM domain-containing protein 2B	GRAMD2B	sp|Q96HH9|GRM2B_HUMAN GRAM domain-containing protein 2B OS=Homo sapiens OX=9606 GN=GRAMD2B PE=1 SV=1;tr|D6REP5|D6REP5_HUMAN GRAM domain-containing protein 2B (Fragment) OS=Homo sapiens OX=9606 GN=GRAMD2B PE=1 SV=1;sp|Q96HH9-4|GRM2B_HUMAN Isoform 4 of GRAM	8	2	2	2	5.6	5.6	5.6	47.869	432	432;288;416;440;447;323;410;328	0.00058377	2.7994	17203	23588	15503	31737	37254	13732	22282	36878	65335	31622	1	1	1	1	1	1	1	1	1	1	543240000	1	LFLSVPTEEPLK;SSFDGASLASDK	1798
Q9NVA2;D6RGI3;D6RER5;Q9NVA2-2;D6RDU5;H0Y961;H0Y9G8;D6RDP1;D6R9Y6;Q14141-3	Q9NVA2;D6RGI3;D6RER5;Q9NVA2-2;D6RDU5;H0Y961	16;16;16;15;12;11;4;2;2;2	16;16;16;15;12;11;4;2;2;2	5;5;5;4;1;3;3;1;1;0	Septin-11;Septin	SEPTIN11	sp|Q9NVA2|SEP11_HUMAN Septin-11 OS=Homo sapiens OX=9606 GN=SEPTIN11 PE=1 SV=3;tr|D6RGI3|D6RGI3_HUMAN Septin OS=Homo sapiens OX=9606 GN=SEPTIN11 PE=1 SV=1;tr|D6RER5|D6RER5_HUMAN Septin OS=Homo sapiens OX=9606 GN=SEPTIN11 PE=1 SV=1;sp|Q9NVA2-2|SEP11_HUMAN Is	10	16	16	5	34.5	34.5	12.6	49.398	429	429;425;432;439;372;160;82;126;136;267	0	323.31	292590	515760	360110	388650	852700	351770	376050	1354000	630770	2066000	34	34	34	34	34	34	34	34	34	34	5551700000	35	AAAQLLQSQAQQSGAQQTK;AVAVGRPSNEELR;DTDPDSKPFSLQETYEAK;EAELKEAEKELHEK;ELEEEVNNFQK;KELEEEVNNFQK;LEEMGFK;LEEMGFKDTDPDSK;LEEMGFKDTDPDSKPFSLQETYEAK;NEFLGELQK;QYPWGVVQVENENHCDFVK;RNEFLGELQK;SLDLVTMK;STLMDTLFNTK;SYELQESNVR;VNMEDLR	1799
O94979;D6REX3;O94979-8;O94979-2;O94979-3;O94979-9;D6RHZ5;O94979-4;O94979-10;O94979-6;H7BXG7;O94979-7;H0Y8V7;H0YAB3;O94979-5;H0Y9T9;H0Y9K1;H0Y8W8;D6RCQ9;D6RE64;H0YAF5	O94979;D6REX3;O94979-8;O94979-2;O94979-3;O94979-9;D6RHZ5;O94979-4;O94979-10;O94979-6;H7BXG7;O94979-7	16;16;16;16;16;16;13;13;13;13;9;9;6;6;6;4;4;3;1;1;1	16;16;16;16;16;16;13;13;13;13;9;9;6;6;6;4;4;3;1;1;1	16;16;16;16;16;16;13;13;13;13;9;9;6;6;6;4;4;3;1;1;1	Protein transport protein Sec31A	SEC31A	sp|O94979|SC31A_HUMAN Protein transport protein Sec31A OS=Homo sapiens OX=9606 GN=SEC31A PE=1 SV=3;tr|D6REX3|D6REX3_HUMAN Protein transport protein Sec31A OS=Homo sapiens OX=9606 GN=SEC31A PE=1 SV=1;sp|O94979-8|SC31A_HUMAN Isoform 8 of Protein transport pr	21	16	16	16	13.8	13.8	13.8	133.01	1220	1220;1251;1233;1205;1106;1200;877;1181;1166;1067;969;969;285;443;509;235;237;383;166;164;181	0	323.31	100280	139710	116500	135420	215530	103060	119760	318420	206170	397750	14	14	14	14	14	14	14	14	14	14	1164000000	14	AQGEPVAGHESPK;AQGEPVAGHESPKIPYEK;DSDQVAQSDGEESPAAEEQLLGEHIK;DSDQVAQSDGEESPAAEEQLLGEHIKEEK;EIVESCDLK;EQTLSPTITSGLHNIAR;FASSPLR;IDASQTEFEK;IIAGDKEVVIAQNDK;LITAVVMK;RLEFLYDK;TQPPEDISCIAWNR;TTFEDLIQR;VDGANVALKDSDQVAQSDGEESPAAEEQLLGEHIK;VLENHAR;VNFEDDSR	1800
D6RF23	D6RF23	7	1	1	Small ribosomal subunit protein RACK1	RACK1	tr|D6RF23|D6RF23_HUMAN Receptor of-activated protein C kinase 1 OS=Homo sapiens OX=9606 GN=RACK1 PE=1 SV=1	1	7	1	1	71.3	7.9	7.9	11.247	101	101	0.0089141	1.5887	0	0	0	0	0	0	0	0	0	0	0	0	0	0	0	0	0	0	0	0	0	3	HLYTLDGGDIINALCFSPNR;IIVDELK;IWDLEGK;LWDLNEGK;QEVISTSSK;VWQVTIGTR;YWLCAATGPSIK	1801
Q9P2W9;D6RF48;D6RC71	Q9P2W9;D6RF48;D6RC71	5;5;3	5;5;3	5;5;3	Syntaxin-18	STX18	sp|Q9P2W9|STX18_HUMAN Syntaxin-18 OS=Homo sapiens OX=9606 GN=STX18 PE=1 SV=1;tr|D6RF48|D6RF48_HUMAN Syntaxin-18 OS=Homo sapiens OX=9606 GN=STX18 PE=1 SV=1;tr|D6RC71|D6RC71_HUMAN Syntaxin-18 (Fragment) OS=Homo sapiens OX=9606 GN=STX18 PE=1 SV=1	3	5	5	5	17.3	17.3	17.3	38.673	335	335;308;169	0	170.26	38152	79860	46274	52813	140810	45859	46350	287390	93213	413340	4	4	4	4	4	4	4	4	4	4	648720000	4	ALGVAVGGGVDGSRDELFR;DSEENPATEERPEK;EVISHIGK;TCSEAIQQLR;VSQSPSKDSEENPATEERPEK	1802
Q8NEF3;D6RF76;Q8NEF3-2	Q8NEF3;D6RF76;Q8NEF3-2	1;1;1	1;1;1	1;1;1	Coiled-coil domain-containing protein 112	CCDC112	sp|Q8NEF3|CC112_HUMAN Coiled-coil domain-containing protein 112 OS=Homo sapiens OX=9606 GN=CCDC112 PE=1 SV=2;tr|D6RF76|D6RF76_HUMAN Coiled-coil domain-containing protein 112 OS=Homo sapiens OX=9606 GN=CCDC112 PE=1 SV=1;sp|Q8NEF3-2|CC112_HUMAN Isoform 2 of	3	1	1	1	4	4	4	53.564	446	446;414;529	1	-2	0	0	0	0	0	0	0	0	0	0	0	0	0	0	0	0	0	0	0	0	0	1	SIEMSMKCASQLKEEEEK	1803
P27707;D6RFG8;D6RCP9;D6RG38	P27707;D6RFG8;D6RCP9	7;7;5;1	7;7;5;1	7;7;5;1	Deoxycytidine kinase	DCK	sp|P27707|DCK_HUMAN Deoxycytidine kinase OS=Homo sapiens OX=9606 GN=DCK PE=1 SV=1;tr|D6RFG8|D6RFG8_HUMAN Deoxycytidine kinase OS=Homo sapiens OX=9606 GN=DCK PE=1 SV=1;tr|D6RCP9|D6RCP9_HUMAN Deoxycytidine kinase OS=Homo sapiens OX=9606 GN=DCK PE=1 SV=1	4	7	7	7	29.6	29.6	29.6	30.518	260	260;317;199;48	0	114.24	72074	94124	80514	114500	150900	64570	85659	157000	198200	191200	12	12	12	12	12	12	12	12	12	12	345910000	12	DAEKPVLFFER;GRNEEQGIPLEYLEK;ISIEGNIAAGKSTFVNILK;NEEQGIPLEYLEK;SCPSFSASSEGTR;STFVNILK;WCNVQSTQDEFEELTMSQK	1804
Q8TF20;D6RGC2;Q8TF20-2	Q8TF20;D6RGC2;Q8TF20-2	1;1;1	1;1;1	1;1;1	Zinc finger protein 721	ZNF721	sp|Q8TF20|ZN721_HUMAN Zinc finger protein 721 OS=Homo sapiens OX=9606 GN=ZNF721 PE=1 SV=2;tr|D6RGC2|D6RGC2_HUMAN Zinc finger protein 721 (Fragment) OS=Homo sapiens OX=9606 GN=ZNF721 PE=1 SV=1;sp|Q8TF20-2|ZN721_HUMAN Isoform 2 of Zinc finger protein 721 OS=	3	1	1	1	1.3	1.3	1.3	105.08	911	911;160;923	1	-2	0	0	0	0	0	0	0	0	0	0	0	0	0	0	0	0	0	0	0	0	0	0	SFQKFSDLTQHK	1805
Q9NUQ7;H0YA18;D6RGX2;H0Y9B0	Q9NUQ7;H0YA18;D6RGX2;H0Y9B0	2;2;2;1	2;2;2;1	2;2;2;1	Ufm1-specific protease 2	UFSP2	sp|Q9NUQ7|UFSP2_HUMAN Ufm1-specific protease 2 OS=Homo sapiens OX=9606 GN=UFSP2 PE=1 SV=3;tr|H0YA18|H0YA18_HUMAN Ufm1-specific protease 2 (Fragment) OS=Homo sapiens OX=9606 GN=UFSP2 PE=1 SV=1;tr|D6RGX2|D6RGX2_HUMAN Ufm1-specific protease 2 OS=Homo sapiens	4	2	2	2	7.7	7.7	7.7	53.261	469	469;368;387;197	0	6.2083	11638	16466	15151	17407	21796	13906	15296	28267	25202	33502	3	3	3	3	3	3	3	3	3	3	145090000	3	EIQQALVDAGDKPATFVGSR;ELHDLFNLPHDRPYFK	1806
P13611;D6RGZ6;P13611-2;P13611-5	P13611;D6RGZ6;P13611-2;P13611-5	2;2;2;2	2;2;2;2	2;2;2;2	Versican core protein	VCAN	sp|P13611|CSPG2_HUMAN Versican core protein OS=Homo sapiens OX=9606 GN=VCAN PE=1 SV=3;tr|D6RGZ6|D6RGZ6_HUMAN Versican core protein (Fragment) OS=Homo sapiens OX=9606 GN=VCAN PE=1 SV=1;sp|P13611-2|CSPG2_HUMAN Isoform V1 of Versican core protein OS=Homo sapi	4	2	2	2	0.7	0.7	0.7	372.82	3396	3396;1240;2409;3370	0	157.68	0	0	0	0	0	0	0	0	0	0	0	0	0	0	0	0	0	0	0	0	0	0	QEIESETTSEEQIQEEK;QEVNPVRQEIESETTSEEQIQEEK	1807
P51946;D6RHI7;D6RG18;A0A2R8YEM2;A0A2R8Y4K6	P51946;D6RHI7;D6RG18;A0A2R8YEM2	3;3;2;2;1	3;3;2;2;1	3;3;2;2;1	Cyclin-H	CCNH	sp|P51946|CCNH_HUMAN Cyclin-H OS=Homo sapiens OX=9606 GN=CCNH PE=1 SV=1;tr|D6RHI7|D6RHI7_HUMAN Cyclin-H OS=Homo sapiens OX=9606 GN=CCNH PE=1 SV=1;tr|D6RG18|D6RG18_HUMAN Cyclin-H OS=Homo sapiens OX=9606 GN=CCNH PE=1 SV=1;tr|A0A2R8YEM2|A0A2R8YEM2_HUMAN Cycli	5	3	3	3	10.2	10.2	10.2	37.643	323	323;249;255;325;54	0	20.048	14371	29749	16558	17835	44517	19725	17376	65591	30969	97247	3	3	3	3	3	3	3	3	3	3	282090000	3	ESPLGQEK;GYEDDDYVSK;HEEEEWTDDDLVESL	1808
D6RIF6;H0Y9L2	D6RIF6	14;6	2;2	2;2		SLAIN2	tr|D6RIF6|D6RIF6_HUMAN SLAIN motif-containing protein 2 OS=Homo sapiens OX=9606 GN=SLAIN2 PE=1 SV=1	2	14	2	2	38.6	3.9	3.9	44.656	414	414;169	0.00059023	3.0349	0	0	0	0	0	0	0	0	0	0	0	0	0	0	0	0	0	0	0	0	0	0	FRSPAAPSPLALR;GTFSDQELDAQSLDDEDDNMHHAVYPAVNR;NSPRPSPK;NSPRPSPKQSPR;QLILPGNSGNLK;QLLQTSSTK;RGTFSDQELDAQSLDDEDDNMHHAVYPAVNR;RVPSPGK;SLPNLSR;SPAAPSPLALR;SSDRNPPLSPQSSIDSELSASELDEDSIGSNYK;SSRSDSNFQVPNGGIPR;TSNTQVDSVK;VSPQPMISR	1809
P35548;D6RIS4	P35548;D6RIS4	2;2	2;2	2;2	Homeobox protein MSX-2	MSX2	sp|P35548|MSX2_HUMAN Homeobox protein MSX-2 OS=Homo sapiens OX=9606 GN=MSX2 PE=1 SV=3;tr|D6RIS4|D6RIS4_HUMAN Homeobox protein MSX-2 OS=Homo sapiens OX=9606 GN=MSX2 PE=1 SV=1	2	2	2	2	20.6	20.6	20.6	28.897	267	267;134	0	39.116	0	0	0	0	0	0	0	0	0	0	0	0	0	0	0	0	0	0	0	0	0	0	ASPSKGNDLFSPDEEGPAVVAGPGPGPGGAEGAAEER;EAHSPGPLVKPFETASVK	1810
Q9Y6G5;D6RJ90;H0Y9N4;D6RC04	Q9Y6G5;D6RJ90;H0Y9N4;D6RC04	3;3;2;2	3;3;2;2	3;3;2;2	COMM domain-containing protein 10	COMMD10	sp|Q9Y6G5|COMDA_HUMAN COMM domain-containing protein 10 OS=Homo sapiens OX=9606 GN=COMMD10 PE=1 SV=1;tr|D6RJ90|D6RJ90_HUMAN COMM domain containing 10, isoform CRA_b OS=Homo sapiens OX=9606 GN=COMMD10 PE=1 SV=1;tr|H0Y9N4|H0Y9N4_HUMAN COMM domain-containing	4	3	3	3	19.3	19.3	19.3	22.966	202	202;188;121;139	0	51.789	13899	43190	14110	16891	62745	18504	17869	111800	32465	168760	3	3	3	3	3	3	3	3	3	3	535860000	3	AESSFSEEEEEK;LKSPQAVLQLGVNNEDSK;LQAAFSLEK	1811
P30307;D6RJC2;P30307-2;P30307-3;P30307-4;A0A3B3IT42;D6RD20;H0Y999	P30307;D6RJC2;P30307-2;P30307-3;P30307-4;A0A3B3IT42	5;5;5;4;4;3;2;2	5;5;5;4;4;3;2;2	5;5;5;4;4;3;2;2	M-phase inducer phosphatase 3	CDC25C	sp|P30307|MPIP3_HUMAN M-phase inducer phosphatase 3 OS=Homo sapiens OX=9606 GN=CDC25C PE=1 SV=2;tr|D6RJC2|D6RJC2_HUMAN M-phase inducer phosphatase 3 (Fragment) OS=Homo sapiens OX=9606 GN=CDC25C PE=1 SV=1;sp|P30307-2|MPIP3_HUMAN Isoform 2 of M-phase inducer	8	5	5	5	13.1	13.1	13.1	53.364	473	473;249;443;430;400;232;170;258	0	40.571	0	0	0	0	0	0	0	0	0	0	0	0	0	0	0	0	0	0	0	0	0	0	DTSFTVCPDVPRTPVGK;FLGDSANLSILSGGTPK;SGLYRSPSMPENLNRPR;SPSMPENLNRPR;YLGSPITTVPK	1812
O15327;E9PHC0;E9PCZ3;D6RJC3;E7EQN9	O15327;E9PHC0;E9PCZ3;D6RJC3;E7EQN9	1;1;1;1;1	1;1;1;1;1	1;1;1;1;1	Inositol polyphosphate 4-phosphatase type II;phosphatidylinositol-3,4-bisphosphate 4-phosphatase	INPP4B	sp|O15327|INP4B_HUMAN Inositol polyphosphate 4-phosphatase type II OS=Homo sapiens OX=9606 GN=INPP4B PE=1 SV=4;tr|E9PHC0|E9PHC0_HUMAN Inositol polyphosphate 4-phosphatase type II (Fragment) OS=Homo sapiens OX=9606 GN=INPP4B PE=1 SV=1;tr|E9PCZ3|E9PCZ3_HUMAN	5	1	1	1	1.7	1.7	1.7	104.74	924	924;686;688;817;938	0.000594	3.1602	0	0	0	0	0	0	0	0	0	0	0	0	0	0	0	0	0	0	0	0	0	0	SSTEESSPQDQPPVMR	1813
D9J307;A0A140TA13;A0A140T953	D9J307;A0A140TA13;A0A140T953	8;4;4	4;2;2	0;0;0		HLA-B	tr|D9J307|D9J307_HUMAN HLA class I antigen OS=Homo sapiens OX=9606 GN=HLA-B PE=1 SV=1;tr|A0A140TA13|A0A140TA13_HUMAN HLA class I histocompatibility antigen, B alpha chain OS=Homo sapiens OX=9606 GN=HLA-B PE=1 SV=1;tr|A0A140T953|A0A140T953_HUMAN HLA class I	3	8	4	0	27.1	17.1	0	40.388	362	362;224;246	0	323.31	120110	329980	136110	127430	551760	191750	132660	891140	247760	1356200	16	16	16	16	16	16	16	16	16	16	13859000000	16	APWIEQEGPEYWDR;APWIEQEGPEYWDRETQISK;DGEDQTQDTELVETR;DGEDQTQDTELVETRPAGDR;FDSDAASPR;FIAVGYVDDTQFVR;GGSYSQAASSDSAQGSDVSLTA;WAAVVVPSGEEQR	1814
Q96BD0;E1P5H9;Q96BD0-3;Q96BD0-4;Q96BD0-2	Q96BD0;E1P5H9;Q96BD0-3;Q96BD0-4;Q96BD0-2	5;5;5;5;4	5;5;5;5;4	5;5;5;5;4	Solute carrier organic anion transporter family member 4A1;Solute carrier organic anion transporter family member	SLCO4A1	sp|Q96BD0|SO4A1_HUMAN Solute carrier organic anion transporter family member 4A1 OS=Homo sapiens OX=9606 GN=SLCO4A1 PE=1 SV=2;tr|E1P5H9|E1P5H9_HUMAN Solute carrier organic anion transporter family member OS=Homo sapiens OX=9606 GN=SLCO4A1 PE=1 SV=1;sp|Q96B	5	5	5	5	7.5	7.5	7.5	77.193	722	722;620;661;722;583	0	88.637	0	0	0	0	0	0	0	0	0	0	0	0	0	0	0	0	0	0	0	0	0	1	ASPGTPLSPGSLR;GEASNPDFGK;PLHQLGDKPLTFPSPNSAMENGLDHTPPSR;PLHQLGDKPLTFPSPNSAMENGLDHTPPSRR;RASPGTPLSPGSLR	1815
Q70EL2;E2QRF0;Q70EL2-3	Q70EL2;E2QRF0;Q70EL2-3	2;2;2	2;2;2	2;2;2	Ubiquitin carboxyl-terminal hydrolase 45;Ubiquitin carboxyl-terminal hydrolase	USP45	sp|Q70EL2|UBP45_HUMAN Ubiquitin carboxyl-terminal hydrolase 45 OS=Homo sapiens OX=9606 GN=USP45 PE=1 SV=3;tr|E2QRF0|E2QRF0_HUMAN Ubiquitin carboxyl-terminal hydrolase OS=Homo sapiens OX=9606 GN=USP45 PE=1 SV=1;sp|Q70EL2-3|UBP45_HUMAN Isoform 3 of Ubiquitin	3	2	2	2	1.5	1.5	1.5	91.732	814	814;766;494	0	13.125	0	0	0	0	0	0	0	0	0	0	0	0	0	0	0	0	0	0	0	0	0	0	KLSSGETVTYQK;LSSGETVTYQK	1816
E5RFM9;E5RJU4;A0A0C4DGD3;A0A0C4DGD5;E5RIP3	E5RFM9	12;5;2;2;1	1;0;0;0;0	1;0;0;0;0		TACC1	tr|E5RFM9|E5RFM9_HUMAN Transforming acidic coiled-coil-containing protein 1 (Fragment) OS=Homo sapiens OX=9606 GN=TACC1 PE=1 SV=1	5	12	1	1	29.6	4.5	4.5	59.262	557	557;138;133;145;60	0	92.225	0	0	0	0	0	0	0	0	0	0	0	0	0	0	0	0	0	0	0	0	0	0	AGNSCPELVPSR;AIGGEFSDTNAAVEGTPLPK;DEGAVISQISDISNR;DEGAVISQISDISNRDGHATDEEK;ETPGTLSSDTNDSGVELGEESR;ETPGTLSSDTNDSGVELGEESRSSPLK;FQKSPPDLK;HPRPTETASDSEGNFETPEAETPIR;ISIVRPFSIETK;LGSTLTPK;LITSGCK;TCSKPSENEVPQQAIDSHSVK	1817
Q6P1N9;E5RG17;G5EA19;U3KQS5;H0YBX2;E5RGF2;A0A0D9SGD3;Q6P1N9-2;E5RG62;E5RK70;E5RID7;E5RI69;E5RJY6	Q6P1N9;E5RG17;G5EA19;U3KQS5;H0YBX2;E5RGF2;A0A0D9SGD3;Q6P1N9-2	8;8;7;7;6;6;6;6;3;3;2;1;1	8;8;7;7;6;6;6;6;3;3;2;1;1	8;8;7;7;6;6;6;6;3;3;2;1;1	Deoxyribonuclease TATDN1	TATDN1	sp|Q6P1N9|TATD1_HUMAN Deoxyribonuclease TATDN1 OS=Homo sapiens OX=9606 GN=TATDN1 PE=1 SV=2;tr|E5RG17|E5RG17_HUMAN Deoxyribonuclease TATDN1 (Fragment) OS=Homo sapiens OX=9606 GN=TATDN1 PE=1 SV=1;tr|G5EA19|G5EA19_HUMAN Deoxyribonuclease TATDN1 OS=Homo sapien	13	8	8	8	27.9	27.9	27.9	33.601	297	297;322;207;210;202;210;243;250;93;110;62;56;75	0	27.589	101860	121710	122970	134220	175250	103450	124770	199680	183370	226680	11	11	11	11	11	11	11	11	11	11	908960000	13	CVGGVVHSFDGTK;ELLNLAENNK;FMITGGNLQDSK;HQDDLQDVIGR;NNPDLYLK;NSHAEFLDIMK;QFELSEQTK;TEANLEVLK	1818
Q13946;E5RG23;Q13946-3;Q13946-2	Q13946;E5RG23;Q13946-3;Q13946-2	2;2;2;2	2;2;2;2	2;2;2;2	High affinity 3,5-cyclic-AMP phosphodiesterase 7A	PDE7A	sp|Q13946|PDE7A_HUMAN High affinity cAMP-specific 3,5-cyclic phosphodiesterase 7A OS=Homo sapiens OX=9606 GN=PDE7A PE=1 SV=2;tr|E5RG23|E5RG23_HUMAN High affinity cAMP-specific 3,5-cyclic phosphodiesterase 7A (Fragment) OS=Homo sapiens OX=9606 GN=PDE7A	4	2	2	2	3.5	3.5	3.5	55.504	482	482;85;424;456	0.00044924	3.439	0	0	0	0	0	0	0	0	0	0	0	0	0	0	0	0	0	0	0	0	0	0	AGFESER;RGSHPYIDFR	1819
Q8NEZ2;E5RJ10;E5RHB8;E5RJX6;E5RG91;Q8NEZ2-3;Q8NEZ2-2	Q8NEZ2;E5RJ10;E5RHB8;E5RJX6;E5RG91;Q8NEZ2-3;Q8NEZ2-2	1;1;1;1;1;1;1	1;1;1;1;1;1;1	1;1;1;1;1;1;1	Vacuolar protein sorting-associated protein 37A	VPS37A	sp|Q8NEZ2|VP37A_HUMAN Vacuolar protein sorting-associated protein 37A OS=Homo sapiens OX=9606 GN=VPS37A PE=1 SV=1;tr|E5RJ10|E5RJ10_HUMAN Vacuolar protein sorting-associated protein 37A OS=Homo sapiens OX=9606 GN=VPS37A PE=1 SV=1;tr|E5RHB8|E5RHB8_HUMAN Vacu	7	1	1	1	5	5	5	44.314	397	397;53;76;116;317;185;372	0	74.391	0	0	0	0	0	0	0	0	0	0	0	0	0	0	0	0	0	0	0	0	0	0	SASSSAAGSPGGLTSLQQQK	1820
Q9UPQ4;E5RGB3;Q9UPQ4-2	Q9UPQ4;E5RGB3;Q9UPQ4-2	2;2;2	2;2;2	1;1;1	E3 ubiquitin-protein ligase TRIM35	TRIM35	sp|Q9UPQ4|TRI35_HUMAN E3 ubiquitin-protein ligase TRIM35 OS=Homo sapiens OX=9606 GN=TRIM35 PE=1 SV=2;tr|E5RGB3|E5RGB3_HUMAN E3 ubiquitin-protein ligase TRIM35 OS=Homo sapiens OX=9606 GN=TRIM35 PE=1 SV=1;sp|Q9UPQ4-2|TRI35_HUMAN Isoform 2 of E3 ubiquitin-pro	3	2	2	1	4.5	4.5	1.8	56.54	493	493;266;493	1	-2	0	0	0	0	0	0	0	0	0	0	0	0	0	0	0	0	0	0	0	0	0	0	DRASPADLR	1821
O00244;E5RGN3;E5RIM7	O00244;E5RGN3;E5RIM7	2;2;2	2;2;2	2;2;2	Copper transport protein ATOX1	ATOX1	sp|O00244|ATOX1_HUMAN Copper transport protein ATOX1 OS=Homo sapiens OX=9606 GN=ATOX1 PE=1 SV=1;tr|E5RGN3|E5RGN3_HUMAN Copper transport protein ATOX1 OS=Homo sapiens OX=9606 GN=ATOX1 PE=1 SV=1;tr|E5RIM7|E5RIM7_HUMAN Copper transport protein ATOX1 OS=Homo s	3	2	2	2	13.2	13.2	13.2	7.4016	68	68;59;73	0.00736	1.7062	54086	72361	65540	72994	109730	57916	71131	170850	125770	203820	3	3	3	3	3	3	3	3	3	3	237240000	3	YDIDLPNK;YDIDLPNKK	1822
E5RGW4	E5RGW4	3	1	1	Nucleophosmin	NPM1	tr|E5RGW4|E5RGW4_HUMAN Nucleophosmin (Fragment) OS=Homo sapiens OX=9606 GN=NPM1 PE=1 SV=1	1	3	1	1	59.3	22	22	6.8625	59	59	0.00071266	2.361	8834.3	10702	10947	10254	12702	9083.9	10626	11784	9492.2	14427	2	2	2	2	2	2	2	2	2	2	67541000	3	DELHIVEAEAMNY;TVSLGAGAK;VDNDENEHQLSLR	1823
Q93045;E5RGX5;Q93045-2	Q93045;E5RGX5;Q93045-2	5;5;5	1;1;1	1;1;1	Stathmin-2;Stathmin	STMN2	sp|Q93045|STMN2_HUMAN Stathmin-2 OS=Homo sapiens OX=9606 GN=STMN2 PE=1 SV=3;tr|E5RGX5|E5RGX5_HUMAN Stathmin OS=Homo sapiens OX=9606 GN=STMN2 PE=1 SV=1;sp|Q93045-2|STMN2_HUMAN Isoform 2 of Stathmin-2 OS=Homo sapiens OX=9606 GN=STMN2	3	5	1	1	15.6	5.6	5.6	20.828	179	179;168;187	0	11.62	197820	114300	257320	211600	183730	123940	227540	242970	145410	242490	3	3	3	3	3	3	3	3	3	3	4314400000	4	ALEENNNFSK;DLSLEEIQK;DLSLEEIQKK;KDLSLEEIQK;LEAAEER	1824
Q8TAG6;E5RH60	Q8TAG6;E5RH60	1;1	1;1	1;1	Vexin	VXN	sp|Q8TAG6|VEXIN_HUMAN Vexin OS=Homo sapiens OX=9606 GN=VXN PE=1 SV=2;tr|E5RH60|E5RH60_HUMAN Vexin OS=Homo sapiens OX=9606 GN=VXN PE=1 SV=1	2	1	1	1	7.7	7.7	7.7	22.584	207	207;147	1	-2	0	0	0	0	0	0	0	0	0	0	0	0	0	0	0	0	0	0	0	0	0	0	TSASASLEATAMGTEK	1825
Q15369;E5RHG8;Q15369-2;R4GMY8;A0A8I5KYG1;A0A8J9AD82	Q15369;E5RHG8;Q15369-2	3;3;2;1;1;1	3;3;2;1;1;1	3;3;2;1;1;1	Elongin-C	ELOC	sp|Q15369|ELOC_HUMAN Elongin-C OS=Homo sapiens OX=9606 GN=ELOC PE=1 SV=1;tr|E5RHG8|E5RHG8_HUMAN Elongin-C (Fragment) OS=Homo sapiens OX=9606 GN=ELOC PE=1 SV=1;sp|Q15369-2|ELOC_HUMAN Isoform 2 of Elongin-C OS=Homo sapiens OX=9606 GN=ELOC	6	3	3	3	38.4	38.4	38.4	12.473	112	112;89;96;65;133;135	0	59.959	44996	65247	52131	63230	88469	46221	52655	108860	108130	128670	11	11	11	11	11	11	11	11	11	11	1344200000	13	AMLSGPGQFAENETNEVNFR;EIPSHVLSK;TYGGCEGPDAMYVK	1826
Q96BR1;E5RJV7;E5RHR8;E5RHX2;E5RHY6;Q96BR1-2	Q96BR1;E5RJV7;E5RHR8;E5RHX2;E5RHY6;Q96BR1-2	2;2;2;2;2;2	2;2;2;2;2;2	2;2;2;2;2;2	Serine/threonine-protein kinase Sgk3	SGK3	sp|Q96BR1|SGK3_HUMAN Serine/threonine-protein kinase Sgk3 OS=Homo sapiens OX=9606 GN=SGK3 PE=1 SV=1;tr|E5RJV7|E5RJV7_HUMAN Serine/threonine-protein kinase Sgk3 (Fragment) OS=Homo sapiens OX=9606 GN=SGK3 PE=1 SV=8;tr|E5RHR8|E5RHR8_HUMAN Serine/threonine-pro	6	2	2	2	3.2	3.2	3.2	57.107	496	496;108;126;149;166;464	0	24.745	0	0	0	0	0	0	0	0	0	0	0	0	0	0	0	0	0	0	0	0	0	0	HQSDPSEDEDER;HQSDPSEDEDERSSQK	1827
O94905;E5RHW4;E5RJ09	O94905;E5RHW4	5;5;2	2;2;1	2;2;1	Erlin-2;Erlin	ERLIN2	sp|O94905|ERLN2_HUMAN Erlin-2 OS=Homo sapiens OX=9606 GN=ERLIN2 PE=1 SV=1;tr|E5RHW4|E5RHW4_HUMAN Erlin-2 (Fragment) OS=Homo sapiens OX=9606 GN=ERLIN2 PE=1 SV=1	3	5	2	2	15	5.9	5.9	37.839	339	339;338;197	0	15.755	24151	27306	30506	28402	42859	26624	24810	48549	49879	51343	3	3	3	3	3	3	3	3	3	3	113680000	3	ISEIEDAAFLAR;LLIAAQK;QFEGLADK;SVQTTLQTDEVK;VAQVAEITYGQK	1828
Q9H2T7;E5RHX1;H0YBM6;Q8IVM9;Q9H2T7-2	Q9H2T7;E5RHX1;H0YBM6;Q8IVM9;Q9H2T7-2	1;1;1;1;1	1;1;1;1;1	1;1;1;1;1	Ran-binding protein 17	RANBP17	sp|Q9H2T7|RBP17_HUMAN Ran-binding protein 17 OS=Homo sapiens OX=9606 GN=RANBP17 PE=2 SV=1;tr|E5RHX1|E5RHX1_HUMAN Ran-binding protein 17 (Fragment) OS=Homo sapiens OX=9606 GN=RANBP17 PE=1 SV=1;tr|H0YBM6|H0YBM6_HUMAN Ran-binding protein 17 (Fragment) OS=Homo	5	1	1	1	1.1	1.1	1.1	124.37	1088	1088;38;554;580;576	1	-2	0	0	0	0	0	0	0	0	0	0	0	0	0	0	0	0	0	0	0	0	0	0	NYILNYVASQPK	1829
Q96DN5;E5RI94;E7EWW7;E7ERK7;Q96DN5-3;Q96DN5-2	Q96DN5;E5RI94;E7EWW7;E7ERK7;Q96DN5-3;Q96DN5-2	1;1;1;1;1;1	1;1;1;1;1;1	1;1;1;1;1;1	TBC1 domain family member 31	TBC1D31	sp|Q96DN5|TBC31_HUMAN TBC1 domain family member 31 OS=Homo sapiens OX=9606 GN=TBC1D31 PE=1 SV=2;tr|E5RI94|E5RI94_HUMAN TBC1 domain family member 31 OS=Homo sapiens OX=9606 GN=TBC1D31 PE=1 SV=1;tr|E7EWW7|E7EWW7_HUMAN TBC1 domain family member 31 OS=Homo sap	6	1	1	1	1.9	1.9	1.9	124.19	1066	1066;620;943;961;970;1001	0	25.087	0	0	0	0	0	0	0	0	0	0	0	0	0	0	0	0	0	0	0	0	0	0	TSQLNDSSEMDPSTQISLNR	1830
Q9ULA0;E5RIA4;E7ETB3;Q9ULA0-2;B9ZVU2;F8WAN0;E7EPX3;C9JBE1;E5RJ35;E7EMB6;E3W974;C9JRG3;C9J1E2	Q9ULA0;E5RIA4;E7ETB3;Q9ULA0-2;B9ZVU2;F8WAN0;E7EPX3;C9JBE1;E5RJ35;E7EMB6	8;8;8;8;6;6;5;5;4;4;1;1;1	8;8;8;8;6;6;5;5;4;4;1;1;1	8;8;8;8;6;6;5;5;4;4;1;1;1	Aspartyl aminopeptidase;aspartyl aminopeptidase	DNPEP	sp|Q9ULA0|DNPEP_HUMAN Aspartyl aminopeptidase OS=Homo sapiens OX=9606 GN=DNPEP PE=1 SV=2;tr|E5RIA4|E5RIA4_HUMAN Aspartyl aminopeptidase OS=Homo sapiens OX=9606 GN=DNPEP PE=1 SV=1;tr|E7ETB3|E7ETB3_HUMAN Aspartyl aminopeptidase OS=Homo sapiens OX=9606 GN=DNP	13	8	8	8	17.3	17.3	17.3	53.41	485	485;471;493;475;270;273;224;331;89;410;47;117;137	0	81.876	143330	183030	164220	203980	281460	151470	174900	341880	343350	363040	12	12	12	12	12	12	12	12	12	12	763650000	12	EAVQTAAK;GTPEPGPLNAVDER;HEENHRPLFHK;LEQQLVHVERPILR;LLQAGFSELK;LLQAGFSELKETEK;VLDLGSPQLAMHSIR;WNIKPESK	1831
Q6NXR4;E5RIH5	Q6NXR4;E5RIH5	1;1	1;1	1;1	TELO2-interacting protein 2	TTI2	sp|Q6NXR4|TTI2_HUMAN TELO2-interacting protein 2 OS=Homo sapiens OX=9606 GN=TTI2 PE=1 SV=1;tr|E5RIH5|E5RIH5_HUMAN TELO2-interacting protein 2 OS=Homo sapiens OX=9606 GN=TTI2 PE=1 SV=1	2	1	1	1	4.1	4.1	4.1	56.914	508	508;477	0.0012759	2.2634	8479.6	12328	10929	9398.9	18074	11544	10430	24294	15555	35712	2	2	2	2	2	2	2	2	2	2	332610000	2	YAAPSKEEEGGGDGHSEAAEK	1832
Q8TBE3;E5RIJ1	Q8TBE3;E5RIJ1	1;1	1;1	1;1	Fibronectin type III domain-containing protein 9	FNDC9	sp|Q8TBE3|FNDC9_HUMAN Fibronectin type III domain-containing protein 9 OS=Homo sapiens OX=9606 GN=FNDC9 PE=1 SV=2;tr|E5RIJ1|E5RIJ1_HUMAN Fibronectin type III domain-containing protein 9 (Fragment) OS=Homo sapiens OX=9606 GN=FNDC9 PE=4 SV=1	2	1	1	1	3.6	3.6	3.6	25.275	224	224;180	1	-2	0	0	0	0	0	0	0	0	0	0	0	0	0	0	0	0	0	0	0	0	0	0	YSFHHEEK	1833
Q96E29;E5RIK9;Q96E29-3;Q96E29-2;E5RIY4	Q96E29;E5RIK9;Q96E29-3;Q96E29-2;E5RIY4	2;2;2;2;1	2;2;2;2;1	2;2;2;2;1	Transcription termination factor 3, mitochondrial	MTERF3	sp|Q96E29|MTEF3_HUMAN Transcription termination factor 3, mitochondrial OS=Homo sapiens OX=9606 GN=MTERF3 PE=1 SV=2;tr|E5RIK9|E5RIK9_HUMAN Transcription termination factor 3, mitochondrial OS=Homo sapiens OX=9606 GN=MTERF3 PE=1 SV=1;sp|Q96E29-3|MTEF3_HUMAN	5	2	2	2	5.8	5.8	5.8	47.971	417	417;361;296;327;173	0	5.9868	16465	19688	19676	20579	28630	20084	19502	41789	29916	59255	4	4	4	4	4	4	4	4	4	4	100640000	4	DYVDHSETLQK;NHAIFSEDLENLK	1834
O75347;E5RIW3;E5RJD8;E5RHG6;E5RIX8;O75347-2;A0A494C144	O75347;E5RIW3;E5RJD8;E5RHG6;E5RIX8;O75347-2	11;11;11;10;6;6;3	11;11;11;10;6;6;3	11;11;11;10;6;6;3	Tubulin-specific chaperone A	TBCA	sp|O75347|TBCA_HUMAN Tubulin-specific chaperone A OS=Homo sapiens OX=9606 GN=TBCA PE=1 SV=3;tr|E5RIW3|E5RIW3_HUMAN Tubulin-specific chaperone A OS=Homo sapiens OX=9606 GN=TBCA PE=1 SV=1;tr|E5RJD8|E5RJD8_HUMAN Tubulin-specific chaperone A OS=Homo sapiens OX	7	11	11	11	53.7	53.7	53.7	12.855	108	108;84;119;131;79;129;59	0	256.16	658950	1500500	836670	921620	2802300	865520	866390	4363500	1773400	7425600	81	81	81	81	81	81	81	81	81	81	28960000000	84	AEDGENYDIK;AEDGENYDIKK;DLEEAEEYK;DLEEAEEYKEAR;ILENEKDLEEAEEYK;ILENEKDLEEAEEYKEAR;LEAAYLDLQR;LVLDSVK;MRAEDGENYDIK;QAEILQESR;RLEAAYLDLQR	1835
Q9NYI0;E5RJ29;Q9NYI0-2;Q9NYI0-3;B4DKF8;E5RH02;E5RFG7	Q9NYI0;E5RJ29;Q9NYI0-2	7;7;7;3;2;1;1	7;7;7;3;2;1;1	7;7;7;3;2;1;1	PH and SEC7 domain-containing protein 3	PSD3	sp|Q9NYI0|PSD3_HUMAN PH and SEC7 domain-containing protein 3 OS=Homo sapiens OX=9606 GN=PSD3 PE=1 SV=2;tr|E5RJ29|E5RJ29_HUMAN PH and SEC7 domain-containing protein 3 OS=Homo sapiens OX=9606 GN=PSD3 PE=1 SV=1;sp|Q9NYI0-2|PSD3_HUMAN Isoform 2 of PH and SEC7	7	7	7	7	8.1	8.1	8.1	116.03	1048	1048;982;1047;513;376;113;167	0	110.67	63345	77081	64814	85859	125620	67439	77324	126770	152710	114250	3	3	3	3	3	3	3	3	3	3	747540000	3	APSERPGTSSGTFSPVR;APSERPGTSSGTFSPVRLDESGEDEVFLQENK;FSRPLLPATTTKLSQEEQLK;LDESGEDEVFLQENK;LEAHSEMGSTEILEK;LEWAVDDEEKK;TLPAGQK	1836
O15182;E5RK82;E5RJF8;H0YBL5;E5RH67;E5RFM2	O15182;E5RK82;E5RJF8;H0YBL5;E5RH67;E5RFM2	4;4;4;2;2;2	4;4;4;2;2;2	4;4;4;2;2;2	Centrin-3	CETN3	sp|O15182|CETN3_HUMAN Centrin-3 OS=Homo sapiens OX=9606 GN=CETN3 PE=1 SV=2;tr|E5RK82|E5RK82_HUMAN Centrin-3 OS=Homo sapiens OX=9606 GN=CETN3 PE=1 SV=1;tr|E5RJF8|E5RJF8_HUMAN Centrin-3 OS=Homo sapiens OX=9606 GN=CETN3 PE=1 SV=1;tr|H0YBL5|H0YBL5_HUMAN Centri	6	4	4	4	24.6	24.6	24.6	19.55	167	167;156;191;81;111;153	0	18.759	10265	25816	11178	11727	31632	13531	10426	62173	18298	91763	2	2	2	2	2	2	2	2	2	2	372990000	4	DAFELFDTDK;DEAIDYHELK;ELGENMSDEELR;LFDDDDSGK	1837
P63208;E5RJR5;E7ERH2;F8W8N3;P63208-2;E5RGM3;E5RHM3;E5RGM4	P63208;E5RJR5;E7ERH2;F8W8N3;P63208-2	15;15;11;11;11;6;1;1	15;15;11;11;11;6;1;1	14;14;10;10;10;5;0;0	S-phase kinase-associated protein 1	SKP1	sp|P63208|SKP1_HUMAN S-phase kinase-associated protein 1 OS=Homo sapiens OX=9606 GN=SKP1 PE=1 SV=2;tr|E5RJR5|E5RJR5_HUMAN S-phase kinase-associated protein 1 OS=Homo sapiens OX=9606 GN=SKP1 PE=1 SV=1;tr|E7ERH2|E7ERH2_HUMAN S-phase kinase-associated protein	8	15	15	14	60.7	60.7	50.3	18.658	163	163;163;142;158;160;102;39;41	0	323.31	520420	900650	606770	710840	1521800	591010	632230	2375100	1172100	3452300	58	58	58	57	58	58	58	58	58	58	29550000000	58	DDPPPPEDDENK;DDPPPPEDDENKEK;DDPPPPEDDENKEKR;ENQWCEEK;GKTPEEIR;GKTPEEIRK;GLLDVTCK;KENQWCEEK;LQSSDGEIFEVDVEIAK;NDFTEEEEAQVR;NDFTEEEEAQVRK;RTDDIPVWDQEFLK;TPEEIRK;TVANMIK;VIQWCTHHKDDPPPPEDDENKEK	1838
Q8IUQ0;E5RK22;Q8IUQ0-2	Q8IUQ0;E5RK22;Q8IUQ0-2	1;1;1	1;1;1	1;1;1	Clavesin-1	CLVS1	sp|Q8IUQ0|CLVS1_HUMAN Clavesin-1 OS=Homo sapiens OX=9606 GN=CLVS1 PE=1 SV=1;tr|E5RK22|E5RK22_HUMAN Clavesin-1 (Fragment) OS=Homo sapiens OX=9606 GN=CLVS1 PE=1 SV=1;sp|Q8IUQ0-2|CLVS1_HUMAN Isoform 2 of Clavesin-1 OS=Homo sapiens OX=9606 GN=CLVS1	3	1	1	1	3.7	3.7	3.7	40.787	354	354;79;167	1	-2	0	0	0	0	0	0	0	0	0	0	0	0	0	0	0	0	0	0	0	0	0	0	YQKLNTWNGDLAK	1839
E5RK69;E7EMC6;H0YC77	E5RK69;E7EMC6	17;13;1	2;0;0	2;0;0	Annexin	ANXA6	tr|E5RK69|E5RK69_HUMAN Annexin OS=Homo sapiens OX=9606 GN=ANXA6 PE=1 SV=1;tr|E7EMC6|E7EMC6_HUMAN Annexin OS=Homo sapiens OX=9606 GN=ANXA6 PE=1 SV=1	3	17	2	2	32.6	5.4	5.4	51.776	460	460;330;91	0	237.83	54540	205980	69584	70037	324600	87027	65626	650840	153510	1013100	8	8	8	8	8	8	8	8	8	8	2573300000	9	AINEAYK;AINEAYKEDYHK;ALIEILATR;AMEGAGTDEK;DLMTDLK;EAILDIITSR;EDAQEIADTPSGDK;EEGGENLDQAR;EEGGENLDQAREDAQEIADTPSGDK;FMTILCTR;GTVRPANDFNPDADAK;MTNYDVEHTIK;NKPLFFADK;QEVCQSYK;SEIDLLNIR;SEISGDLAR;SLYSMIK	1840
Q7L5N1;E7EM64	Q7L5N1;E7EM64	2;2	2;2	2;2	COP9 signalosome complex subunit 6	COPS6	sp|Q7L5N1|CSN6_HUMAN COP9 signalosome complex subunit 6 OS=Homo sapiens OX=9606 GN=COPS6 PE=1 SV=1;tr|E7EM64|E7EM64_HUMAN COP9 signalosome complex subunit 6 OS=Homo sapiens OX=9606 GN=COPS6 PE=1 SV=1	2	2	2	2	9.5	9.5	9.5	36.163	327	327;326	0	52.218	11779	13954	12682	17752	26487	10690	14154	26609	32094	28211	3	3	3	3	3	3	3	3	3	3	266800000	3	ASEAGEVPFNHEILR;SQEGRPVQVIGALIGK	1841
Q9UH65;E7EMB1;E9PJM7;E9PJK8	Q9UH65;E7EMB1	9;9;4;1	9;9;4;1	9;9;4;1	Switch-associated protein 70	SWAP70	sp|Q9UH65|SWP70_HUMAN Switch-associated protein 70 OS=Homo sapiens OX=9606 GN=SWAP70 PE=1 SV=1;tr|E7EMB1|E7EMB1_HUMAN Switch-associated protein 70 OS=Homo sapiens OX=9606 GN=SWAP70 PE=1 SV=1	4	9	9	9	19.3	19.3	19.3	68.997	585	585;527;226;149	0	95.643	60641	78547	77176	71192	121880	67375	71372	165890	96810	209890	9	9	9	9	9	9	9	9	9	9	591720000	15	AIWHAFTALDQDHSGK;ELQAANESK;GDILLDENCCVESLPDKDGK;INFDDSK;LLEEESSK;LQEALEDER;LTEAMGGGWQQEQFEHYK;QLAEQEELER;WHLEQQQAIQTTEAEK	1842
Q13501;E7EMC7;Q13501-2;C9JRJ8;E9PFW8;E3W990;D6RBF1;C9J6J8	Q13501;E7EMC7;Q13501-2	6;6;5;2;2;2;1;1	6;6;5;2;2;2;1;1	6;6;5;2;2;2;1;1	Sequestosome-1	SQSTM1	sp|Q13501|SQSTM_HUMAN Sequestosome-1 OS=Homo sapiens OX=9606 GN=SQSTM1 PE=1 SV=1;tr|E7EMC7|E7EMC7_HUMAN Sequestosome-1 OS=Homo sapiens OX=9606 GN=SQSTM1 PE=1 SV=1;sp|Q13501-2|SQSTM_HUMAN Isoform 2 of Sequestosome-1 OS=Homo sapiens OX=9606 GN=SQSTM1	8	6	6	6	25.2	25.2	25.2	47.687	440	440;378;356;140;167;190;69;73	0	323.31	4778.8	14767	6130.8	8171.7	12605	6131.1	6763.6	24774	8145	15657	2	2	2	2	2	2	2	2	2	2	104080000	2	CSVCPDYDLCSVCEGK;HGHFGWPGWEMGPPGNWSPRPPR;LTPVSPESSSTEEK;RFSFCCSPEPEAEAEAAAGPGPCER;SRLTPVSPESSSTEEK;SSSQPSSCCSDPSKPGGNVEGATQSLAEQMR	1843
O43572;E7EMD6	O43572;E7EMD6	5;5	5;5	5;5	A-kinase anchor protein 10, mitochondrial	AKAP10	sp|O43572|AKA10_HUMAN A-kinase anchor protein 10, mitochondrial OS=Homo sapiens OX=9606 GN=AKAP10 PE=1 SV=2;tr|E7EMD6|E7EMD6_HUMAN A-kinase anchor protein 10, mitochondrial OS=Homo sapiens OX=9606 GN=AKAP10 PE=1 SV=3	2	5	5	5	6.3	6.3	6.3	73.817	662	662;604	0	32.377	0	0	0	0	0	0	0	0	0	0	0	0	0	0	0	0	0	0	0	0	0	0	KQPSHMEAAHFGDLGR;NSPASPLK;NSPASPLKELSGK;QSSLAEPVSPSK;QSSLAEPVSPSKK	1844
Q14254;J3QLD9;E7EMK3;K7EKW9	Q14254;J3QLD9;E7EMK3;K7EKW9	3;3;3;2	3;3;3;2	3;3;3;2	Flotillin-2;Flotillin	FLOT2	sp|Q14254|FLOT2_HUMAN Flotillin-2 OS=Homo sapiens OX=9606 GN=FLOT2 PE=1 SV=2;tr|J3QLD9|J3QLD9_HUMAN Flotillin OS=Homo sapiens OX=9606 GN=FLOT2 PE=1 SV=1;tr|E7EMK3|E7EMK3_HUMAN Flotillin OS=Homo sapiens OX=9606 GN=FLOT2 PE=1 SV=1;tr|K7EKW9|K7EKW9_HUMAN Flot	4	3	3	3	7.7	7.7	7.7	47.064	428	428;428;483;249	0	20.959	28895	35262	37277	35103	57321	32532	36416	75066	46233	92002	3	3	3	3	3	3	3	3	3	3	209390000	4	DADIGVAEAER;EVAAPDVGR;VDEIVVLSGDNSK	1845
P61916;J3KMY5;G3V3E8;E7EMS2;G3V3D1;G3V2V8;H0YIZ1;P61916-2	P61916;J3KMY5;G3V3E8;E7EMS2;G3V3D1;G3V2V8;H0YIZ1;P61916-2	5;5;5;5;5;4;4;4	5;5;5;5;5;4;4;4	5;5;5;5;5;4;4;4	NPC intracellular cholesterol transporter 2	NPC2	sp|P61916|NPC2_HUMAN NPC intracellular cholesterol transporter 2 OS=Homo sapiens OX=9606 GN=NPC2 PE=1 SV=1;tr|J3KMY5|J3KMY5_HUMAN NPC intracellular cholesterol transporter 2 OS=Homo sapiens OX=9606 GN=NPC2 PE=1 SV=1;tr|G3V3E8|G3V3E8_HUMAN NPC intracellular	8	5	5	5	32.5	32.5	32.5	16.57	151	151;148;174;201;221;122;173;125	0	18.543	157850	195100	178670	207190	278690	166860	179510	286270	322450	278570	7	7	7	7	7	7	7	7	7	7	704540000	7	DCGSVDGVIK;EVNVSPCPTQPCQLSK;SEYPSIK;SGINCPIQK;TYSYLNK	1846
E7EMW7;O95071;O95071-2;E5RFK7;E7ET84	E7EMW7;O95071;O95071-2	19;18;18;2;2	19;18;18;2;2	19;18;18;2;2	E3 ubiquitin-protein ligase UBR5	UBR5	tr|E7EMW7|E7EMW7_HUMAN E3 ubiquitin-protein ligase UBR5 OS=Homo sapiens OX=9606 GN=UBR5 PE=1 SV=1;sp|O95071|UBR5_HUMAN E3 ubiquitin-protein ligase UBR5 OS=Homo sapiens OX=9606 GN=UBR5 PE=1 SV=2;sp|O95071-2|UBR5_HUMAN Isoform 2 of E3 ubiquitin-protein ligas	5	19	19	19	8.4	8.4	8.4	308.57	2792	2792;2799;2798;166;527	0	234.14	7664.3	11692	10172	10807	15722	9841	11580	33363	13656	34681	3	3	3	3	3	3	3	3	3	3	92875000	5	DLSLEVDRDR;DLSLEVDRDRDLLIQQTMR;ELLELGIDNEDSEHENDDDTNQSATLNDK;ERDSELLR;FQLRSPESLK;HGSSRSVVDMDLDDTDDGDDNAPLFYQPGK;ISQSQPVR;KTASPEDSDMPDHDLEPPR;LELGKPDNNDGSK;RISQSQPVR;RSTPAPKEEEK;RTSPTAYCDCWEK;STPAPKEEEK;TASPEDSDMPDHDLEPPR;TEMGPPPSPASTCSDASSIASSASMPYK;TLIAGQK;VDEAMELIIAHGR;WLDGASFDNER;WSSGVGGSGGGSSGR	1847
O95359;E7EMZ9;O95359-5;O95359-3;E9PBC6;O95359-1;O95359-6;Q4VXL8;D6RAA5;E9PGB3;Q4VXL4;O95359-2;H0Y911;H0Y8P9;H0YA73;H0Y9C3;REV__P29460;H0Y9Y7	O95359;E7EMZ9;O95359-5;O95359-3;E9PBC6;O95359-1;O95359-6;Q4VXL8;D6RAA5;E9PGB3;Q4VXL4	15;15;15;15;15;14;14;13;13;13;8;7;7;6;4;1;1;1	15;15;15;15;15;14;14;13;13;13;8;7;7;6;4;1;1;1	14;14;14;14;14;13;13;12;12;13;7;6;7;6;4;0;1;1	Transforming acidic coiled-coil-containing protein 2	TACC2	sp|O95359|TACC2_HUMAN Transforming acidic coiled-coil-containing protein 2 OS=Homo sapiens OX=9606 GN=TACC2 PE=1 SV=3;tr|E7EMZ9|E7EMZ9_HUMAN Transforming acidic coiled-coil-containing protein 2 OS=Homo sapiens OX=9606 GN=TACC2 PE=1 SV=1;sp|O95359-5|TACC2_H	18	15	15	14	7.2	7.2	6.8	309.42	2948	2948;2826;1094;2871;2875;1026;996;1038;1008;669;575;571;409;184;189;153;328;165	0	323.31	13043	18274	15898	14522	26628	14844	16227	30603	19517	46838	1	1	1	1	1	1	1	1	1	1	94009000	2	FSSPTEELDYR;LDNTPASPPR;LDNTPASPPRSPAEPNDIPIAK;LEFDYSEDK;MQESPKLPQQSYNFDPDTCDESVDPFK;MSESPTPCSGSSFEETEALVNTAAK;RKSTDSVPISK;SSDSEEAFETPESTTPVK;STDSVPISK;TDTFRVK;TIAQMIEDEQR;TLPLTTAPEAGEVTPSDSGGQEDSPAK;TPSSPSKSPASFEIPASAMEANGVDGDGLNKPAK;VQNSPPVGR;VQNSPPVGRK	1848
P37023;E7EN07;G3V1W8	P37023;E7EN07;G3V1W8	1;1;1	1;1;1	1;1;1	Serine/threonine-protein kinase receptor R3;receptor protein serine/threonine kinase;Serine/threonine-protein kinase receptor	ACVRL1	sp|P37023|ACVL1_HUMAN Serine/threonine-protein kinase receptor R3 OS=Homo sapiens OX=9606 GN=ACVRL1 PE=1 SV=2;tr|E7EN07|E7EN07_HUMAN Receptor protein serine/threonine kinase OS=Homo sapiens OX=9606 GN=ACVRL1 PE=1 SV=1;tr|G3V1W8|G3V1W8_HUMAN Serine/threonin	3	1	1	1	2.2	2.2	2.2	56.124	503	503;329;517	1	-2	0	0	0	0	0	0	0	0	0	0	0	0	0	0	0	0	0	0	0	0	0	0	TLQKISNSPEK	1849
P52747;E7EN86;P52747-2;P52747-3	P52747;E7EN86;P52747-2;P52747-3	3;3;3;3	1;1;1;1	1;1;1;1	Zinc finger protein 143	ZNF143	sp|P52747|ZN143_HUMAN Zinc finger protein 143 OS=Homo sapiens OX=9606 GN=ZNF143 PE=1 SV=2;tr|E7EN86|E7EN86_HUMAN Zinc finger protein 143 OS=Homo sapiens OX=9606 GN=ZNF143 PE=1 SV=1;sp|P52747-2|ZN143_HUMAN Isoform 2 of Zinc finger protein 143 OS=Homo sapien	4	3	1	1	7.4	4.5	4.5	68.895	638	638;610;607;637	0	11.357	2316.1	2673.5	2815.5	3266.2	3628.4	2599.3	2436.6	5394.8	2715.7	6926.3	1	1	1	1	1	1	1	1	1	1	61645000	1	TAHNDTEPIEEEQEAFFEPPPGQGEDVLK;THTGEKPYR;THTGERPFK	1850
Q15528;Q5T8T7;E7EN96;Q5T8T8;Q15528-2	Q15528;Q5T8T7;E7EN96;Q5T8T8;Q15528-2	1;1;1;1;1	1;1;1;1;1	1;1;1;1;1	Mediator of RNA polymerase II transcription subunit 22	MED22	sp|Q15528|MED22_HUMAN Mediator of RNA polymerase II transcription subunit 22 OS=Homo sapiens OX=9606 GN=MED22 PE=1 SV=2;tr|Q5T8T7|Q5T8T7_HUMAN Mediator of RNA polymerase II transcription subunit 22 OS=Homo sapiens OX=9606 GN=MED22 PE=1 SV=1;tr|E7EN96|E7EN9	5	1	1	1	4.5	4.5	4.5	22.22	200	200;134;135;137;140	0.0080033	1.6435	10919	16338	15260	14385	23175	14654	15523	33679	20032	44032	1	1	1	1	1	1	1	1	1	1	90689000	1	TLQEECDRK	1851
Q96C57;F5H3K2;E7ENF1;F5H7W8;F5H8B7;G5EA44	Q96C57;F5H3K2;E7ENF1;F5H7W8;F5H8B7;G5EA44	5;5;5;5;4;4	5;5;5;5;4;4	5;5;5;5;4;4	Protein CUSTOS	CUSTOS;C12orf43	sp|Q96C57|CSTOS_HUMAN Protein CUSTOS OS=Homo sapiens OX=9606 GN=CUSTOS PE=1 SV=2;tr|F5H3K2|F5H3K2_HUMAN Protein CUSTOS (Fragment) OS=Homo sapiens OX=9606 GN=C12orf43 PE=1 SV=1;tr|E7ENF1|E7ENF1_HUMAN Protein CUSTOS OS=Homo sapiens OX=9606 GN=C12orf43 PE=1 S	6	5	5	5	30.5	30.5	30.5	28.17	262	262;188;221;293;195;252	0	323.31	0	0	0	0	0	0	0	0	0	0	0	0	0	0	0	0	0	0	0	0	0	2	EAAVSASDILQESAIHSPGTVEK;EKEESPQPR;VALEDDGFR;VASVDSAVAATTPTSMATVQK;VNEHEQDGNELQTTPEFR	1852
Q86YQ8;E7ENV7;Q86YQ8-2	Q86YQ8;E7ENV7;Q86YQ8-2	3;3;3	2;2;2	2;2;2	Copine-8	CPNE8	sp|Q86YQ8|CPNE8_HUMAN Copine-8 OS=Homo sapiens OX=9606 GN=CPNE8 PE=1 SV=2;tr|E7ENV7|E7ENV7_HUMAN Copine-8 OS=Homo sapiens OX=9606 GN=CPNE8 PE=1 SV=2;sp|Q86YQ8-2|CPNE8_HUMAN Isoform 2 of Copine-8 OS=Homo sapiens OX=9606 GN=CPNE8	3	3	2	2	7.8	6.2	6.2	63.107	564	564;552;233	0	9.0162	9455.1	14365	10936	11196	23965	10636	11472	29913	14365	49237	2	2	2	2	2	2	2	2	2	2	81512000	2	AVGEIVQDYDSDK;DIVQFVPFR;GIKPSPAPPPYTPPTHVLQTQI	1853
Q9Y222;H7C388;J3QKU5;E7EPA0;Q9Y222-5	Q9Y222;H7C388;J3QKU5;E7EPA0;Q9Y222-5	1;1;1;1;1	1;1;1;1;1	1;1;1;1;1	Cyclin-D-binding Myb-like transcription factor 1	DMTF1	sp|Q9Y222|DMTF1_HUMAN Cyclin-D-binding Myb-like transcription factor 1 OS=Homo sapiens OX=9606 GN=DMTF1 PE=1 SV=1;tr|H7C388|H7C388_HUMAN Cyclin-D-binding Myb-like transcription factor 1 (Fragment) OS=Homo sapiens OX=9606 GN=DMTF1 PE=1 SV=1;tr|J3QKU5|J3QKU5	5	1	1	1	1.4	1.4	1.4	84.47	760	760;176;178;690;672	0	9.0552	0	0	0	0	0	0	0	0	0	0	0	0	0	0	0	0	0	0	0	0	0	0	TEEEISDTDLK	1854
Q6N021;E7EPB1;E7EQS8;Q6N021-2;Q6N021-3;D6RE87	Q6N021;E7EPB1;E7EQS8;Q6N021-2;Q6N021-3;D6RE87	4;4;4;4;4;2	4;4;4;4;4;2	4;4;4;4;4;2	Methylcytosine dioxygenase TET2;Methylcytosine dioxygenase TET	TET2	sp|Q6N021|TET2_HUMAN Methylcytosine dioxygenase TET2 OS=Homo sapiens OX=9606 GN=TET2 PE=1 SV=3;tr|E7EPB1|E7EPB1_HUMAN Methylcytosine dioxygenase TET OS=Homo sapiens OX=9606 GN=TET2 PE=1 SV=1;tr|E7EQS8|E7EQS8_HUMAN Methylcytosine dioxygenase TET OS=Homo sap	6	4	4	4	2	2	2	223.81	2002	2002;1167;2023;1165;1194;110	0	7.1848	0	0	0	0	0	0	0	0	0	0	0	0	0	0	0	0	0	0	0	0	0	0	GSQNSRVSPDFTQESR;NLLDTPVK;RTAASVLNNFIESPSK;VSPDFTQESR	1855
Q9NUW8;G3V3Q0;G3V5F9;G3V5B8;G3V554;G3V4W8;G3V5H9;G3V2U6;Q9BRS7;G3V2F4;E7EPD8	Q9NUW8;G3V3Q0;G3V5F9;G3V5B8;G3V554;G3V4W8;G3V5H9;G3V2U6;Q9BRS7;G3V2F4;E7EPD8	1;1;1;1;1;1;1;1;1;1;1	1;1;1;1;1;1;1;1;1;1;1	1;1;1;1;1;1;1;1;1;1;1	Tyrosyl-DNA phosphodiesterase 1	TDP1	sp|Q9NUW8|TYDP1_HUMAN Tyrosyl-DNA phosphodiesterase 1 OS=Homo sapiens OX=9606 GN=TDP1 PE=1 SV=2;tr|G3V3Q0|G3V3Q0_HUMAN Tyrosyl-DNA phosphodiesterase 1 (Fragment) OS=Homo sapiens OX=9606 GN=TDP1 PE=1 SV=1;tr|G3V5F9|G3V5F9_HUMAN Tyrosyl-DNA phosphodiesterase	11	1	1	1	4.1	4.1	4.1	68.42	608	608;146;147;151;161;191;259;279;298;578;589	0.00015528	4.5143	0	0	0	0	0	0	0	0	0	0	0	0	0	0	0	0	0	0	0	0	0	0	SGSQEDLGWCLSSSDDELQPEMPQK	1856
O75962;E7EPJ7;O75962-5;O75962-4;E7EWP2;O75962-2;A0A1W2PRD7;O60229;A0A804HJ74;C9J1B4;A0A804HI83;H7BXZ5;O60229-5;O60229-6;O60229-4;F5H228	O75962;E7EPJ7;O75962-5;O75962-4	14;14;14;14;6;6;4;2;2;2;2;2;2;2;2;1	14;14;14;14;6;6;4;2;2;2;2;2;2;2;2;1	12;12;12;12;4;4;2;0;0;0;0;0;0;0;0;1	Triple functional domain protein	TRIO	sp|O75962|TRIO_HUMAN Triple functional domain protein OS=Homo sapiens OX=9606 GN=TRIO PE=1 SV=2;tr|E7EPJ7|E7EPJ7_HUMAN Non-specific serine/threonine protein kinase (Fragment) OS=Homo sapiens OX=9606 GN=TRIO PE=1 SV=2;sp|O75962-5|TRIO_HUMAN Isoform 5 of Tri	16	14	14	12	4.9	4.9	4.6	346.9	3097	3097;2546;2563;3038;2309;2921;458;2986;189;194;1092;2955;738;1257;1289;1508	0	323.31	0	0	0	0	0	0	0	0	0	0	0	0	0	0	0	0	0	0	0	0	0	1	AGAASPLNSPLSSAVPSLGK;AGAASPLNSPLSSAVPSLGKEPFPPSSPLQK;ASLGTLPLGKPR;DSDDSAATPQDETVEER;EPFPPSSPLQK;GAANASGSSPDAPAK;GGSFWSSIPASPASR;GGSFWSSIPASPASRPGSFTFPGDSDSLQR;REEDWCGGADK;SADAGSQKDSDDSAATPQDETVEER;SSMEMEGIFNHK;VLESPRK;WLTSPVR;WLTSPVRR	1857
Q9Y520;E7EPN9;Q9Y520-6;Q9Y520-4;Q9Y520-5;Q9Y520-7;Q9Y520-3;Q9Y520-2;H7C5N8;A0A2R8YET2;A0A2R8Y7F4;A0A2R8Y424	Q9Y520;E7EPN9;Q9Y520-6;Q9Y520-4;Q9Y520-5;Q9Y520-7;Q9Y520-3;Q9Y520-2;H7C5N8	42;42;42;42;42;42;40;38;21;14;12;2	41;41;41;41;41;41;39;38;21;14;12;2	41;41;41;41;41;41;39;38;21;14;12;2	Protein PRRC2C	PRRC2C	sp|Q9Y520|PRC2C_HUMAN Protein PRRC2C OS=Homo sapiens OX=9606 GN=PRRC2C PE=1 SV=4;tr|E7EPN9|E7EPN9_HUMAN Protein PRRC2C OS=Homo sapiens OX=9606 GN=PRRC2C PE=1 SV=1;sp|Q9Y520-6|PRC2C_HUMAN Isoform 6 of Protein PRRC2C OS=Homo sapiens OX=9606 GN=PRRC2C;sp|Q9Y5	12	42	41	41	17	16.7	16.7	316.91	2896	2896;2819;2752;2817;2849;2898;2700;2653;1300;1090;910;159	0	323.31	107000	138430	117000	136560	197550	113890	120870	292180	222170	331420	20	20	20	20	20	20	20	20	20	20	1.6697e+09	25	AAGSPSSSDQDEKLPGQDESTAGTSEQNDILK;AFGSGIDIKPGTPPIAGR;ATEEPEDVR;AWENSPNVR;DAQQVEPEGQEKPSPATVR;DGTGWASK;DHAISLSEPR;ECELEKER;EEQVIQVWNK;EESETRSESSDFEVVPK;EHKPGPIGK;EPIERPEEKPK;GNDPNVNIVPK;IACGPPQAK;KEEQVIQVWNK;LGPISPPQPPSVSAWNKPLTSFGSAPSSEGAK;LLAQQHPPPDR;LLEKPYVR;LPDLSPVENK;LPDLSPVENKEHK;LPDLSPVENKEHKPGPIGK;LPSAQTPNGTDYVASGK;MLWGSDPYPHAEPQQATTPK;NADLNAQTVVK;QESENSCNKEEEPVFTR;QPSPEEIRER;QQSEISAAVER;QREESETRSESSDFEVVPK;RHEQFIPIAADK;RSFSSQRPVDR;SADKIPEPK;SEPSAGIPK;SESSDFEVVPK;SFSSQRPVDR;SSSQIPAQPSVAK;STDPVTTK;STTPTSSPFR;STTTSDPPNICK;SVEDVRPHHTDANNQSACFEAPDQK;TPDLSNQNSSDQANEEWETASESSDFNER;TPDLSNQNSSDQANEEWETASESSDFNERR;VDSDSSKPPETLTDPPGVCQEK	1858
O14757;E7EPP6;O14757-2;O14757-3	O14757;E7EPP6;O14757-2;O14757-3	3;3;3;3	3;3;3;3	3;3;3;3	Serine/threonine-protein kinase Chk1;non-specific serine/threonine protein kinase	CHEK1	sp|O14757|CHK1_HUMAN Serine/threonine-protein kinase Chk1 OS=Homo sapiens OX=9606 GN=CHEK1 PE=1 SV=2;tr|E7EPP6|E7EPP6_HUMAN Serine/threonine-protein kinase Chk1 OS=Homo sapiens OX=9606 GN=CHEK1 PE=1 SV=1;sp|O14757-2|CHK1_HUMAN Isoform 2 of Serine/threonine	4	3	3	3	9.5	9.5	9.5	54.433	476	476;492;382;442	0	311.99	0	0	0	0	0	0	0	0	0	0	0	0	0	0	0	0	0	0	0	0	0	0	HIQSNLDFSPVNSASSEENVK;VTSGGVSESPSGFSK;YSSSQPEPR	1859
Q6ZWJ1;E7EPP7	Q6ZWJ1;E7EPP7	1;1	1;1	1;1	Syntaxin-binding protein 4	STXBP4	sp|Q6ZWJ1|STXB4_HUMAN Syntaxin-binding protein 4 OS=Homo sapiens OX=9606 GN=STXBP4 PE=1 SV=2;tr|E7EPP7|E7EPP7_HUMAN Syntaxin-binding protein 4 OS=Homo sapiens OX=9606 GN=STXBP4 PE=1 SV=1	2	1	1	1	2	2	2	61.661	553	553;531	0	7.3648	3878.7	4572.6	4331.2	4136.8	6125.2	4244.2	4261.9	9246.7	5680.8	10985	1	1	1	1	1	1	1	1	1	1	62913000	1	AQLADYSDQNK	1860
P19404;E7EPT4	P19404;E7EPT4	5;5	5;5	5;5	NADH dehydrogenase [ubiquinone] flavoprotein 2, mitochondrial	NDUFV2	sp|P19404|NDUV2_HUMAN NADH dehydrogenase [ubiquinone] flavoprotein 2, mitochondrial OS=Homo sapiens OX=9606 GN=NDUFV2 PE=1 SV=2;tr|E7EPT4|E7EPT4_HUMAN NADH dehydrogenase [ubiquinone] flavoprotein 2, mitochondrial OS=Homo sapiens OX=9606 GN=NDUFV2 PE=1 SV=1	2	5	5	5	20.9	20.9	20.9	27.391	249	249;252	0	188.29	89952	147810	107070	128300	219880	98634	111760	307990	225290	350650	13	13	13	13	13	13	13	13	13	13	1.4871e+09	14	DTPENNPDTPFDFTPENYK;NSDSILEAIQK;NYPEGHK;RIEAIVK;VGETTPDK	1861
Q9NUL3;E7EPX0;E7EVJ4;Q9NUL3-6;Q9NUL3-8;Q9NUL3-3;Q9NUL3-7;Q9NUL3-2;E5RJN7;Q9NUL3-4;H0YBY0;E5RJ67;E7EVI1;E5RFK1	Q9NUL3;E7EPX0;E7EVJ4;Q9NUL3-6;Q9NUL3-8;Q9NUL3-3;Q9NUL3-7;Q9NUL3-2;E5RJN7;Q9NUL3-4;H0YBY0	9;9;9;9;9;9;9;9;8;8;5;4;4;1	7;7;7;7;7;7;7;7;6;6;5;4;2;1	7;7;7;7;7;7;7;7;6;6;5;4;2;1	Double-stranded RNA-binding protein Staufen homolog 2	STAU2	sp|Q9NUL3|STAU2_HUMAN Double-stranded RNA-binding protein Staufen homolog 2 OS=Homo sapiens OX=9606 GN=STAU2 PE=1 SV=2;tr|E7EPX0|E7EPX0_HUMAN Double-stranded RNA-binding protein Staufen homolog 2 OS=Homo sapiens OX=9606 GN=STAU2 PE=1 SV=1;tr|E7EVJ4|E7EVJ4_	14	9	7	7	23.5	20.9	20.9	62.608	570	570;491;511;398;473;479;504;538;320;291;162;135;390;204	0	323.31	0	0	0	0	0	0	0	0	0	0	0	0	0	0	0	0	0	0	0	0	0	1	AATTVLQELK;ALQALQNEPIPERSPQNGESGK;DMNQPSSSFFSISPTSNSSATIAR;EFVMQVK;GILHLSPDVYQEMEASR;GSSPTPPCSPVQPSK;GWSGPKPGFPEPTNNTPK;LAQIQQAK;VISGTTLGYLSPK	1862
Q92844;H7C3L4;E7EQA9;E7EV32;E7EMT6;E7ENY2;E7EVA2;E7EW82	Q92844;H7C3L4;E7EQA9	5;5;5;2;2;2;2;2	5;5;5;2;2;2;2;2	5;5;5;2;2;2;2;2	TRAF family member-associated NF-kappa-B activator	TANK	sp|Q92844|TANK_HUMAN TRAF family member-associated NF-kappa-B activator OS=Homo sapiens OX=9606 GN=TANK PE=1 SV=2;tr|H7C3L4|H7C3L4_HUMAN TRAF family member-associated NF-kappa-B activator (Fragment) OS=Homo sapiens OX=9606 GN=TANK PE=1 SV=1;tr|E7EQA9|E7EQA	8	5	5	5	10.8	10.8	10.8	47.815	425	425;275;408;138;165;190;238;239	0	101.43	0	0	0	0	0	0	0	0	0	0	0	0	0	0	0	0	0	0	0	0	0	0	DEEDTSFESLSK;GAPSITSVTPR;GLCRDEEDTSFESLSK;RQEVSSPRK;SLGSPLLHER	1863
P51553;E9PF84;E7EQB8;P51553-2;H7C1W2;G5E9Q7;H0Y5Q7	P51553;E9PF84;E7EQB8;P51553-2;H7C1W2;G5E9Q7	4;4;4;4;3;3;1	4;4;4;4;3;3;1	4;4;4;4;3;3;1	Isocitrate dehydrogenase [NAD] subunit gamma, mitochondrial;Isocitrate dehydrogenase [NAD] subunit, mitochondrial	IDH3G	sp|P51553|IDH3G_HUMAN Isocitrate dehydrogenase [NAD] subunit gamma, mitochondrial OS=Homo sapiens OX=9606 GN=IDH3G PE=1 SV=1;tr|E9PF84|E9PF84_HUMAN Isocitrate dehydrogenase [NAD] subunit, mitochondrial (Fragment) OS=Homo sapiens OX=9606 GN=IDH3G PE=1 SV=1;	7	4	4	4	10.9	10.9	10.9	42.794	393	393;285;340;380;199;322;211	0	28.929	34832	53720	36310	57702	75728	35433	43590	62513	100210	63890	9	9	9	9	9	9	9	9	9	9	268840000	9	DIDILIVR;HTVTMIPGDGIGPELMLHVK;IAEYAFK;SLPGVVTR	1864
Q12768;E7EQI7	Q12768;E7EQI7	1;1	1;1	1;1	WASH complex subunit 5	WASHC5	sp|Q12768|WASC5_HUMAN WASH complex subunit 5 OS=Homo sapiens OX=9606 GN=WASHC5 PE=1 SV=1;tr|E7EQI7|E7EQI7_HUMAN WASH complex subunit 5 OS=Homo sapiens OX=9606 GN=WASHC5 PE=1 SV=1	2	1	1	1	0.9	0.9	0.9	134.28	1159	1159;1011	0.00015775	5.057	0	0	0	0	0	0	0	0	0	0	0	0	0	0	0	0	0	0	0	0	0	0	TLMNAVSPLK	1865
P98171;E9PCM6;E7EQN5;P98171-2;A0A0B4J1X7;A0A2R8YE00;A0A2R8Y4P6	P98171;E9PCM6;E7EQN5;P98171-2	6;6;6;6;2;1;1	6;6;6;6;2;1;1	6;6;6;6;2;1;1	Rho GTPase-activating protein 4	ARHGAP4	sp|P98171|RHG04_HUMAN Rho GTPase-activating protein 4 OS=Homo sapiens OX=9606 GN=ARHGAP4 PE=1 SV=2;tr|E9PCM6|E9PCM6_HUMAN Rho GTPase-activating protein 4 OS=Homo sapiens OX=9606 GN=ARHGAP4 PE=1 SV=1;tr|E7EQN5|E7EQN5_HUMAN Rho GTPase-activating protein 4 OS	7	6	6	6	8.8	8.8	8.8	105.02	946	946;768;925;986;625;38;54	0	128.06	0	0	0	0	0	0	0	0	0	0	0	0	0	0	0	0	0	0	0	0	0	2	CLVPASPEQHVEVDK;GDKEEQEVSWTQYTQR;GPGAPASPSASHPQGLDTTPKPH;QGLGPASTTSPSPGPR;QGLGPASTTSPSPGPRSPK;QTIETEEVNK	1866
E7EQT4;Q9UKV3;S4R3H4;Q9UKV3-2;Q9UKV3-3;A0A087WYN3	E7EQT4;Q9UKV3;S4R3H4	56;55;55;19;19;2	56;55;55;19;19;2	1;0;0;0;0;0	Apoptotic chromatin condensation inducer in the nucleus	ACIN1	tr|E7EQT4|E7EQT4_HUMAN Apoptotic chromatin condensation inducer in the nucleus OS=Homo sapiens OX=9606 GN=ACIN1 PE=1 SV=2;sp|Q9UKV3|ACINU_HUMAN Apoptotic chromatin condensation inducer in the nucleus OS=Homo sapiens OX=9606 GN=ACIN1 PE=1 SV=2;tr|S4R3H4|S4R	6	56	56	1	38.4	38.4	0.6	147.36	1301	1301;1341;1283;614;583;82	0	323.31	359740	493390	399180	426290	755800	373380	407390	1095200	724030	1533600	32	32	32	32	32	32	32	32	32	32	5255700000	36	AESPAEKVPEESVLPLVQK;AQEEPPAK;ASHTLLPSHR;ASLVALPEQTASEEETPPPLLTK;DLEPESDR;DPSSGQEVATPPVPQLQVCEPK;DSSTSYTETK;DSSTSYTETKDPSSGQEVATPPVPQLQVCEPK;EAAELEGK;EEGEEIPR;EFKEEGEEIPR;EKSKSPSPPR;FLCADYAEQDELDYHR;GDSDDEKPR;GITEECLK;GITEECLKQPSLEQK;GLLVDRPSETK;GVPAGNSDTEGGQPGR;GVPAGNSDTEGGQPGRK;HSTPHAAFQPNSQIGEEMSQNSFIK;ISVVSATK;KESSLPK;KPSISITTESLK;LLDDLFR;LQPERGSPK;LQPERGSPKK;LSEGSQPAEEEEDQETPSR;LSQPESAEK;NLKTEEEEEEEEEEEEDDEEEEGDDEGQK;QPSLEQK;RASHTLLPSHR;RLSQPESAEK;SAQPLPLK;SEREWDRDK;SGVSITIDDPVR;SKSPSPPR;SKSPSPPRLTEDR;SLIPDIKPLAGQEAVVDLHADDSRISEDETER;SLSPGVSR;SQEQEVLER;SSSISEEK;SSSISEEKGDSDDEKPR;STLADYSAQK;STLADYSAQKDLEPESDR;TALHGVK;TAQVPSPPR;TAQVPSPPRGK;TEEEEEEEEEEEEDDEEEEGDDEGQK;TEEEEEEEEEEEEDDEEEEGDDEGQKSR;TRSEREWDR;TTSPLEEEER;TTSPLEEEEREIK;VKPEEMMDERPK;VTLGDTLTR;WGASTATTQK;WPQSNPK	1867
O15347;E9PES6;E7ES08;E7EQU1	O15347;E9PES6;E7ES08;E7EQU1	3;3;3;3	3;3;3;3	3;3;3;3	High mobility group protein B3	HMGB3	sp|O15347|HMGB3_HUMAN High mobility group protein B3 OS=Homo sapiens OX=9606 GN=HMGB3 PE=1 SV=4;tr|E9PES6|E9PES6_HUMAN High mobility group protein B3 (Fragment) OS=Homo sapiens OX=9606 GN=HMGB3 PE=1 SV=1;tr|E7ES08|E7ES08_HUMAN High mobility group protein B	4	3	3	3	20	20	20	22.98	200	200;153;188;193	0	68.373	55671	89764	66026	93516	131130	49219	75844	202920	160930	201570	6	6	6	6	6	6	6	6	6	6	1.908e+09	6	KNPEVPVNFAEFSK;LGEMWNNLNDSEK;STNPGISIGDVAK	1868
Q96C01;E7EQY1;C9J2Y4;C9JF51	Q96C01;E7EQY1	5;5;1;1	5;5;1;1	5;5;1;1	Protein FAM136A	FAM136A	sp|Q96C01|F136A_HUMAN Protein FAM136A OS=Homo sapiens OX=9606 GN=FAM136A PE=1 SV=1;tr|E7EQY1|E7EQY1_HUMAN Protein FAM136A OS=Homo sapiens OX=9606 GN=FAM136A PE=1 SV=1	4	5	5	5	38.4	38.4	38.4	15.641	138	138;245;105;163	0	10.541	81848	114060	84808	122260	154270	80138	94304	210740	188930	188670	8	8	8	8	8	8	8	8	8	8	605980000	10	CHVPLAQAQALVTSELEK;DSIDAGSK;EALLSIGK;QQLDSCVTK;VQEAVESMVK	1869
P57071;E7ER26;P57071-3;P57071-2;A0A6Q8PFK1	P57071;E7ER26;P57071-3;P57071-2;A0A6Q8PFK1	2;2;2;2;1	2;2;2;2;1	2;2;2;2;1	PR domain zinc finger protein 15	PRDM15	sp|P57071|PRD15_HUMAN PR domain zinc finger protein 15 OS=Homo sapiens OX=9606 GN=PRDM15 PE=1 SV=4;tr|E7ER26|E7ER26_HUMAN PR domain zinc finger protein 15 OS=Homo sapiens OX=9606 GN=PRDM15 PE=1 SV=2;sp|P57071-3|PRD15_HUMAN Isoform 3 of PR domain zinc finge	5	2	2	2	1.9	1.9	1.9	169.27	1507	1507;1141;1178;1198;173	0	18.037	0	0	0	0	0	0	0	0	0	0	0	0	0	0	0	0	0	0	0	0	0	0	IGISSEENDDNSDESADSEPHK;LIHTGVK	1870
Q658Y4;E7ER68	Q658Y4;E7ER68	4;4	4;4	4;4	Protein FAM91A1	FAM91A1	sp|Q658Y4|F91A1_HUMAN Protein FAM91A1 OS=Homo sapiens OX=9606 GN=FAM91A1 PE=1 SV=3;tr|E7ER68|E7ER68_HUMAN Protein FAM91A1 OS=Homo sapiens OX=9606 GN=FAM91A1 PE=1 SV=1	2	4	4	4	3.7	3.7	3.7	93.908	838	838;789	0	11.018	5981	9918.7	6896.1	8050	13064	7354	7566.9	21301	13699	21765	1	1	1	1	1	1	1	1	1	1	188280000	1	KLSDASDER;LSDASDER;MLLSWDGGESR;VQSTGEGEAQR	1871
E7ERA6	E7ERA6	1	1	1	RING finger protein 223	RNF223	sp|E7ERA6|RN223_HUMAN RING finger protein 223 OS=Homo sapiens OX=9606 GN=RNF223 PE=2 SV=1	1	1	1	1	3.6	3.6	3.6	26.629	249	249	0.00057778	2.6006	0	0	0	0	0	0	0	0	0	0	0	0	0	0	0	0	0	0	0	0	0	0	SSSIASMPR	1872
Q17R89;E7ERK8;Q17R89-2;Q17R89-3	Q17R89;E7ERK8;Q17R89-2;Q17R89-3	2;2;2;2	2;2;2;2	2;2;2;2	Rho GTPase-activating protein 44	ARHGAP44	sp|Q17R89|RHG44_HUMAN Rho GTPase-activating protein 44 OS=Homo sapiens OX=9606 GN=ARHGAP44 PE=1 SV=1;tr|E7ERK8|E7ERK8_HUMAN Rho GTPase-activating protein 44 OS=Homo sapiens OX=9606 GN=ARHGAP44 PE=1 SV=3;sp|Q17R89-2|RHG44_HUMAN Isoform 2 of Rho GTPase-activ	4	2	2	2	1.3	1.3	1.3	89.246	818	818;774;768;812	0.00015642	4.7566	0	0	0	0	0	0	0	0	0	0	0	0	0	0	0	0	0	0	0	0	0	0	ELSPGSAQK;SKELSPGSAQK	1873
Q9UI10;E7ERK9;Q9UI10-2;Q9UI10-3;F8W8L6;H7C2L8	Q9UI10;E7ERK9;Q9UI10-2;Q9UI10-3;F8W8L6	6;6;5;5;3;1	6;6;5;5;3;1	6;6;5;5;3;1	Translation initiation factor eIF2B subunit delta	EIF2B4	sp|Q9UI10|EI2BD_HUMAN Translation initiation factor eIF-2B subunit delta OS=Homo sapiens OX=9606 GN=EIF2B4 PE=1 SV=2;tr|E7ERK9|E7ERK9_HUMAN Translation initiation factor eIF-2B subunit delta OS=Homo sapiens OX=9606 GN=EIF2B4 PE=1 SV=1;sp|Q9UI10-2|EI2BD_HUM	6	6	6	6	16.8	16.8	16.8	57.557	523	523;544;543;522;235;194	0	323.31	23942	34764	29933	34490	55339	29142	30877	61129	41757	83301	5	5	5	5	5	5	5	5	5	5	250930000	7	ASPSTAGETPSGVK;EITSVGSSK;ELPESGIQLGTPR;GAEPETGSAVSAAQCQVGPTR;VGTAQLALVAR;VQTDAFVSNELDDPDDLQCK	1874
Q4VCS5;E7ERM3;Q4VCS5-2;A6NP16	Q4VCS5;E7ERM3;Q4VCS5-2;A6NP16	2;2;2;1	2;2;2;1	2;2;2;1	Angiomotin	AMOT	sp|Q4VCS5|AMOT_HUMAN Angiomotin OS=Homo sapiens OX=9606 GN=AMOT PE=1 SV=1;tr|E7ERM3|E7ERM3_HUMAN Angiomotin OS=Homo sapiens OX=9606 GN=AMOT PE=1 SV=1;sp|Q4VCS5-2|AMOT_HUMAN Isoform 2 of Angiomotin OS=Homo sapiens OX=9606 GN=AMOT;tr|A6NP16|A6NP16_HUMAN Angi	4	2	2	2	3	3	3	118.08	1084	1084;852;675;597	0.00015969	5.4817	0	0	0	0	0	0	0	0	0	0	0	0	0	0	0	0	0	0	0	0	0	0	DTTVISHSPNTSYDTALEAR;TDGPVFHSNTLER	1875
Q86VM9;E7ERS3;H3BRH3;H3BP01;H3BRN6	Q86VM9;E7ERS3	38;38;6;6;2	38;38;6;6;2	32;32;6;6;2	Zinc finger CCCH domain-containing protein 18	ZC3H18	sp|Q86VM9|ZCH18_HUMAN Zinc finger CCCH domain-containing protein 18 OS=Homo sapiens OX=9606 GN=ZC3H18 PE=1 SV=2;tr|E7ERS3|E7ERS3_HUMAN Zinc finger CCCH domain-containing protein 18 OS=Homo sapiens OX=9606 GN=ZC3H18 PE=1 SV=1	5	38	38	32	38.8	38.8	32.9	106.38	953	953;977;196;238;75	0	323.31	401510	701460	449800	469010	786820	493850	425950	1071800	644210	1372800	32	32	32	32	32	32	32	32	32	32	9315400000	35	ADEWKDPWR;AGAEDDEEKGEGTPR;AGAEDDEEKGEGTPREEGK;AGVQSVGEK;AGVQSVGEKESLEAAK;ASDLEDEESAAR;DSGSDQDLDGAGVR;DSGSDQDLDGAGVRASDLEDEESAAR;DTVLEPYADPYYDYEIER;EAATTGPQVK;EDDDGEIDDGEIDDDDLEEGEVKDPSDR;EDDDGEIDDGEIDDDDLEEGEVKDPSDRK;ELDEHELDYDEEVPEEPAPAVQEDEAEK;EQEPDFEEK;GPSQEEEDNHSDEEDR;GPSQEEEDNHSDEEDRASEPK;GPSQEEEDNHSDEEDRASEPKSQDQDSEVNELSR;GPTSSPCEEEGDEGEEDR;GPTSSPCEEEGDEGEEDRTSDLR;GPTSSPCEEEGDEGEEDRTSDLRDEASSVTR;KEDDDGEIDDGEIDDDDLEEGEVK;KEDDDGEIDDGEIDDDDLEEGEVKDPSDR;KEQEPDFEEK;KKEDDDGEIDDGEIDDDDLEEGEVK;KLGVSVSPSR;KPAPPPAPPQATK;LGSPKPER;LGVSVSPSR;MDVAESPERDPHSPEDEEQPQGLSDDDILR;QLSPQSK;RQLSPQSK;SPQPPSR;SQDQDSEVNELSR;SSQQPSTPQQAPPGQPQQGTFVAHK;TSDLRDEASSVTR;TTAPVPEPTKPGDPR;VTSVPGK;YEPSDKDRQSPPPAK	1876
Q9Y2T1;J3QRK4;E7ES00;F5GX43;A0A1B0GX50;J3QQJ3	Q9Y2T1;J3QRK4;E7ES00;F5GX43;A0A1B0GX50;J3QQJ3	2;2;2;1;1;1	2;2;2;1;1;1	2;2;2;1;1;1	Axin-2	AXIN2	sp|Q9Y2T1|AXIN2_HUMAN Axin-2 OS=Homo sapiens OX=9606 GN=AXIN2 PE=1 SV=2;tr|J3QRK4|J3QRK4_HUMAN Axin-2 (Fragment) OS=Homo sapiens OX=9606 GN=AXIN2 PE=1 SV=1;tr|E7ES00|E7ES00_HUMAN Axin-2 OS=Homo sapiens OX=9606 GN=AXIN2 PE=1 SV=2;tr|F5GX43|F5GX43_HUMAN Axin	6	2	2	2	2.4	2.4	2.4	93.567	843	843;271;778;150;191;192	0.00058123	2.735	0	0	0	0	0	0	0	0	0	0	0	0	0	0	0	0	0	0	0	0	0	0	ASPDSPLTR;LSPTVVGLSSK	1877
P35443;E7ES19	P35443;E7ES19	2;2	2;2	2;2	Thrombospondin-4	THBS4	sp|P35443|TSP4_HUMAN Thrombospondin-4 OS=Homo sapiens OX=9606 GN=THBS4 PE=1 SV=2;tr|E7ES19|E7ES19_HUMAN Thrombospondin-4 OS=Homo sapiens OX=9606 GN=THBS4 PE=1 SV=1	2	2	2	2	3.2	3.2	3.2	105.87	961	961;870	0	50.164	20489	44520	19772	21099	42573	26164	21182	92053	35110	134770	5	5	5	5	5	5	5	5	5	5	246940000	5	DVDIDSYPDEELPCSAR;GDACDDDMDGDGIK	1878
Q05397;Q05397-7;E7ESA6;H0YBP1;Q05397-5;Q05397-2;H0YBZ1;H0YB16;E9PEI4;Q05397-6;B4DWJ1;Q05397-3;Q05397-4;E5RJP0;E5RGA6;E5RFW9;H0YB99;E5RG80;E5RJQ2;E5RH08;E5RIK4;E5RH48;E5RH01;E5RG66;E5RI72;E5RG54;E5RHD8;E5RG86;E5RHK7;E5RI03	Q05397;Q05397-7;E7ESA6;H0YBP1;Q05397-5;Q05397-2;H0YBZ1;H0YB16;E9PEI4	15;15;15;15;14;10;10;10;10;7;7;4;4;3;3;3;2;2;2;2;2;2;2;2;2;2;1;1;1;1	15;15;15;15;14;10;10;10;10;7;7;4;4;3;3;3;2;2;2;2;2;2;2;2;2;2;1;1;1;1	15;15;15;15;14;10;10;10;10;7;7;4;4;3;3;3;2;2;2;2;2;2;2;2;2;2;1;1;1;1	Focal adhesion kinase 1	PTK2	sp|Q05397|FAK1_HUMAN Focal adhesion kinase 1 OS=Homo sapiens OX=9606 GN=PTK2 PE=1 SV=2;sp|Q05397-7|FAK1_HUMAN Isoform 7 of Focal adhesion kinase 1 OS=Homo sapiens OX=9606 GN=PTK2;tr|E7ESA6|E7ESA6_HUMAN Non-specific protein-tyrosine kinase OS=Homo sapiens O	30	15	15	15	20.2	20.2	20.2	119.23	1052	1052;1006;1096;1017;1065;879;753;724;680;360;362;554;431;122;156;121;319;133;132;51;65;107;117;119;120;66;115;59;67;120	0	323.31	38468	54431	50458	54858	83292	43563	49778	98991	83304	133310	14	14	14	14	14	14	14	14	14	14	480430000	15	AQLSTILEEEK;FLKPDVRLSR;GCNPTHLADFTQVQTIQYSNSEDKDRK;GIGQVLPTHLMEER;GSIDREDGSLQGPIGNQHIYQPVGKPDPAAPPK;LQPQEISPPPTANLDR;NLLDVIDQAR;NVLVSSNDCVK;QATVSWDSGGSDEAPPKPSRPGYPSPR;QQQEMEEDQR;SLLDSVK;SPGAMER;THLGTGMERSPGAMER;YELAHPPEEWK;YMEDSTYYK	1879
P29474;E7ESA7	P29474;E7ESA7	1;1	1;1	1;1	Nitric oxide synthase 3;nitric-oxide synthase (NADPH)	NOS3	sp|P29474|NOS3_HUMAN Nitric oxide synthase, endothelial OS=Homo sapiens OX=9606 GN=NOS3 PE=1 SV=4;tr|E7ESA7|E7ESA7_HUMAN Nitric-oxide synthase (NADPH) OS=Homo sapiens OX=9606 GN=NOS3 PE=1 SV=1	2	1	1	1	0.7	0.7	0.7	133.27	1203	1203;997	0.0062945	1.7705	0	0	0	0	0	0	0	0	0	0	0	0	0	0	0	0	0	0	0	0	0	0	TQSFSLQER	1880
Q9UIA9;E7ESC6;H0YBE1;E5RIW1	Q9UIA9;E7ESC6	10;10;3;2	10;10;3;2	10;10;3;2	Exportin-7	XPO7	sp|Q9UIA9|XPO7_HUMAN Exportin-7 OS=Homo sapiens OX=9606 GN=XPO7 PE=1 SV=3;tr|E7ESC6|E7ESC6_HUMAN Exportin-7 OS=Homo sapiens OX=9606 GN=XPO7 PE=1 SV=1	4	10	10	10	9.1	9.1	9.1	123.91	1087	1087;1088;190;237	0	38.348	25773	31457	30915	35725	50844	27874	31428	49467	54734	52936	6	6	6	6	6	6	6	6	6	6	221550000	13	ALVEFTNSPDCLSK;FLSHLVDGVK;LAASVPYVK;LMAELVHNR;QLYETTDTTTR;SLFNNAER;SNYQLGELVK;TLVGLVR;TNNPLPLEQR;VLQLMNLTDSR	1881
Q9HAW4;E7ESG2;Q9HAW4-2;Q9HAW4-3	Q9HAW4;E7ESG2;Q9HAW4-2;Q9HAW4-3	9;9;9;7	9;9;9;7	9;9;9;7	Claspin	CLSPN	sp|Q9HAW4|CLSPN_HUMAN Claspin OS=Homo sapiens OX=9606 GN=CLSPN PE=1 SV=3;tr|E7ESG2|E7ESG2_HUMAN Claspin OS=Homo sapiens OX=9606 GN=CLSPN PE=1 SV=1;sp|Q9HAW4-2|CLSPN_HUMAN Isoform 2 of Claspin OS=Homo sapiens OX=9606 GN=CLSPN;sp|Q9HAW4-3|CLSPN_HUMAN Isoform	4	9	9	9	8.8	8.8	8.8	151.09	1339	1339;1286;1275;1332	0	323.31	0	0	0	0	0	0	0	0	0	0	0	0	0	0	0	0	0	0	0	0	0	0	ASLVSSASK;GPSFMTSPSPK;LDEDDSCSLLTK;NFVFHTLSPVK;NIDDASQMDLFHRDSDDDQTEEQLDESEAR;RGPSFMTSPSPK;SPSPGLFR;TTYDSAEEENKENLYAGK;VLQDSDSETEDTNASPEK	1882
Q9NRY5;E7ESJ7	Q9NRY5;E7ESJ7	4;4	4;4	4;4	Protein FAM114A2	FAM114A2	sp|Q9NRY5|F1142_HUMAN Protein FAM114A2 OS=Homo sapiens OX=9606 GN=FAM114A2 PE=1 SV=4;tr|E7ESJ7|E7ESJ7_HUMAN Protein FAM114A2 OS=Homo sapiens OX=9606 GN=FAM114A2 PE=1 SV=1	2	4	4	4	10.5	10.5	10.5	55.468	505	505;435	0	53.113	41098	60373	54639	49597	72485	49082	51382	95598	60964	102610	5	5	5	5	5	5	5	5	5	5	654470000	5	ETFSLAEFCEEEEEEK;QSEAENTEQVNK;SLTKPLAENEEGEK;TSNEVTVETDK	1883
Q9NWU5;E7ESL0;J3KQY1;Q9NWU5-2;Q9NWU5-3	Q9NWU5;E7ESL0;J3KQY1;Q9NWU5-2;Q9NWU5-3	2;2;2;2;2	2;2;2;2;2	2;2;2;2;2	Large ribosomal subunit protein uL22m	MRPL22	sp|Q9NWU5|RM22_HUMAN 39S ribosomal protein L22, mitochondrial OS=Homo sapiens OX=9606 GN=MRPL22 PE=1 SV=1;tr|E7ESL0|E7ESL0_HUMAN 39S ribosomal protein L22, mitochondrial OS=Homo sapiens OX=9606 GN=MRPL22 PE=1 SV=1;tr|J3KQY1|J3KQY1_HUMAN 39S ribosomal prote	5	2	2	2	9.2	9.2	9.2	23.64	206	206;212;232;120;126	0.00015449	4.3817	6106.7	6956.8	7256.6	8555.4	11568	6529.5	7521.7	11950	12318	14363	2	2	2	2	2	2	2	2	2	2	399090000	2	DHNVEFR;EVLLEAQDMAVR	1884
E7ESL9	E7ESL9	7	4	4		AGAP3	tr|E7ESL9|E7ESL9_HUMAN Arf-GAP with GTPase, ANK repeat and PH domain-containing protein 3 OS=Homo sapiens OX=9606 GN=AGAP3 PE=1 SV=1	1	7	4	4	15.5	10.1	10.1	61.785	576	576	0	33.942	0	0	0	0	0	0	0	0	0	0	0	0	0	0	0	0	0	0	0	0	0	0	AGSAGFLR;GLAPSGPPVSPAPSPASSPAPTR;IETIAASSTPTPIR;IETIAASSTPTPIRK;SESGLLARPPR;TRSDGDAGSLGAFPSR;YLTGTYVQEESPEGGR	1885
J3KS35;E7ESP2;E9PFJ2;Q5QPQ9;Q9UKB5;REV__Q9HB15	J3KS35;E7ESP2;E9PFJ2	17;17;9;2;1;1	2;2;0;0;0;0	2;2;0;0;0;0		CDK11A	tr|J3KS35|J3KS35_HUMAN Cyclin-dependent kinase 11A OS=Homo sapiens OX=9606 GN=CDK11A PE=1 SV=1;tr|E7ESP2|E7ESP2_HUMAN Cyclin-dependent kinase 11A OS=Homo sapiens OX=9606 GN=CDK11A PE=1 SV=1;tr|E9PFJ2|E9PFJ2_HUMAN Cyclin-dependent kinase 11A (Fragment) OS=H	6	17	2	2	32.4	5.2	5.2	49.038	407	407;420;151;37;411;430	0.00015156	3.861	0	0	0	0	0	0	0	0	0	0	0	0	0	0	0	0	0	0	0	0	0	0	DHCMEITIRNSPYR;DHCMEITIRNSPYRR;DLLSDLQDISDSER;DLLSDLQDISDSERK;DRLEQLER;DSLEEGELR;DSLEEGELRDHCMEITIRNSPYR;EDSMEDRGEEDDSLAIKPPQQMSR;EDYSDKVK;FDRDSGESEEAEEEVGLPER;FDRDSGESEEAEEEVGLPERR;FELGDGR;RDSLEEGELR;RDSLEEGELRDHCMEITIR;SPPRPPR;TLDEILQEK	1886
P05362;E7ESS4	P05362;E7ESS4	1;1	1;1	1;1	Intercellular adhesion molecule 1	ICAM1	sp|P05362|ICAM1_HUMAN Intercellular adhesion molecule 1 OS=Homo sapiens OX=9606 GN=ICAM1 PE=1 SV=2;tr|E7ESS4|E7ESS4_HUMAN Intercellular adhesion molecule 1 OS=Homo sapiens OX=9606 GN=ICAM1 PE=1 SV=1	2	1	1	1	2.4	2.4	2.4	57.825	532	532;310	1	-2	0	0	0	0	0	0	0	0	0	0	0	0	0	0	0	0	0	0	0	0	0	0	GTPMKPNTQATPP	1887
P61224;P61224-3;F5H7Y6;E7ESV4;F5GX62;P61224-4;P61224-2;A6NIZ1;B7ZB78;F5H004;F5H823;F5GZG1;F5H6R7;F5H4H0;F5GYB5;F5H500;F5H0B7;F5H491;F5GWU8;F5H077;F5GYH7;F8WBC0	P61224;P61224-3;F5H7Y6;E7ESV4;F5GX62;P61224-4;P61224-2;A6NIZ1;B7ZB78;F5H004;F5H823;F5GZG1;F5H6R7	9;9;9;9;8;7;7;7;6;6;6;6;5;3;3;3;3;3;3;3;3;1	9;9;9;9;8;7;7;7;6;6;6;6;5;3;3;3;3;3;3;3;3;1	3;3;3;3;2;3;1;3;3;2;3;3;2;0;0;0;0;0;0;0;0;0	Ras-related protein Rap-1b;small monomeric GTPase;Ras-related protein Rap-1b-like protein	RAP1B;RAP1BL	sp|P61224|RAP1B_HUMAN Ras-related protein Rap-1b OS=Homo sapiens OX=9606 GN=RAP1B PE=1 SV=1;sp|P61224-3|RAP1B_HUMAN Isoform 3 of Ras-related protein Rap-1b OS=Homo sapiens OX=9606 GN=RAP1B;tr|F5H7Y6|F5H7Y6_HUMAN Ras-related protein Rap-1b OS=Homo sapiens O	22	9	9	3	37.5	37.5	15.2	20.825	184	184;165;179;157;139;142;137;184;118;127;103;121;122;48;136;101;98;93;87;84;53;32	0	107.58	254590	386250	316410	339100	567960	287940	316460	829640	537000	1088000	29	29	29	29	29	29	29	29	29	29	9295800000	30	CDLEDER;CDLEDERVVGK;DTDDVPMILVGNK;EQGQNLAR;LVVLGSGGVGK;QWNNCAFLESSAK;VKDTDDVPMILVGNK;YDPTIEDSYR;YDPTIEDSYRK	1888
P32019;E7ESY0;P32019-3;P32019-4;P32019-2	P32019;E7ESY0;P32019-3;P32019-4;P32019-2	1;1;1;1;1	1;1;1;1;1	1;1;1;1;1	Type II inositol 1,4,5-trisphosphate 5-phosphatase	INPP5B	sp|P32019|I5P2_HUMAN Type II inositol 1,4,5-trisphosphate 5-phosphatase OS=Homo sapiens OX=9606 GN=INPP5B PE=1 SV=4;tr|E7ESY0|E7ESY0_HUMAN Type II inositol 1,4,5-trisphosphate 5-phosphatase OS=Homo sapiens OX=9606 GN=INPP5B PE=1 SV=2;sp|P32019-3|I5P2_HUMAN	5	1	1	1	1.3	1.3	1.3	112.85	993	993;748;749;828;913	0	84.463	10661	33603	11441	12866	34988	15656	12221	57456	21505	83307	3	3	3	3	3	3	3	3	3	3	267160000	3	YDTGSDDWDTSEK	1889
P00749;E7ET40;P00749-2	P00749;E7ET40;P00749-2	2;2;2	2;2;2	2;2;2	Urokinase-type plasminogen activator;Urokinase-type plasminogen activator long chain A;Urokinase-type plasminogen activator short chain A;Urokinase-type plasminogen activator chain B;Urokinase-type plasminogen activator	PLAU	sp|P00749|UROK_HUMAN Urokinase-type plasminogen activator OS=Homo sapiens OX=9606 GN=PLAU PE=1 SV=3;tr|E7ET40|E7ET40_HUMAN Urokinase-type plasminogen activator OS=Homo sapiens OX=9606 GN=PLAU PE=1 SV=1;sp|P00749-2|UROK_HUMAN Isoform 2 of Urokinase-type pla	3	2	2	2	4.6	4.6	4.6	48.523	431	431;414;414	0.00058574	2.8966	19399	21164	20779	24094	31572	17937	21029	37681	38084	46831	3	3	3	3	3	3	3	3	3	3	132090000	4	FEVENLILHK;KPSSPPEELK	1890
E7ET48;Q8N1P7	E7ET48;Q8N1P7	10;10	10;10	10;10	Beta/gamma crystallin domain-containing protein 2	CRYBG2	tr|E7ET48|E7ET48_HUMAN Beta/gamma crystallin domain-containing protein 2 OS=Homo sapiens OX=9606 GN=CRYBG2 PE=1 SV=2;sp|Q8N1P7|CRBG2_HUMAN Beta/gamma crystallin domain-containing protein 2 OS=Homo sapiens OX=9606 GN=CRYBG2 PE=2 SV=2	2	10	10	10	7.9	7.9	7.9	212.37	1985	1985;1661	0	277.68	0	0	0	0	0	0	0	0	0	0	0	0	0	0	0	0	0	0	0	0	0	0	DVPSPGGLSAPSSPR;EVVKGPGAPAASSPTQK;EVVQGSGAPAALSPK;EVVQGSSASAASSPTWK;GPCAPAASSPTQK;GPGAPAASSPTQK;GPGAPAASSPTR;GPGAPAASSPTRK;GVQDSEGSPISSLTQK;MVPPVVVGSPPGSPSR	1891
Q8IVW4;E7ET86;Q8IVW4-2	Q8IVW4;E7ET86;Q8IVW4-2	1;1;1	1;1;1	1;1;1	Cyclin-dependent kinase-like 3	CDKL3	sp|Q8IVW4|CDKL3_HUMAN Cyclin-dependent kinase-like 3 OS=Homo sapiens OX=9606 GN=CDKL3 PE=1 SV=1;tr|E7ET86|E7ET86_HUMAN Cyclin-dependent kinase-like 3 OS=Homo sapiens OX=9606 GN=CDKL3 PE=1 SV=1;sp|Q8IVW4-2|CDKL3_HUMAN Isoform 2 of Cyclin-dependent kinase-li	3	1	1	1	2.4	2.4	2.4	67.513	592	592;590;455	1	-2	0	0	0	0	0	0	0	0	0	0	0	0	0	0	0	0	0	0	0	0	0	0	NTGQIVAIKIFYER	1892
Q86UW9;E7ET89	Q86UW9;E7ET89	1;1	1;1	1;1	Probable E3 ubiquitin-protein ligase DTX2;E3 ubiquitin-protein ligase	DTX2	sp|Q86UW9|DTX2_HUMAN Probable E3 ubiquitin-protein ligase DTX2 OS=Homo sapiens OX=9606 GN=DTX2 PE=1 SV=3;tr|E7ET89|E7ET89_HUMAN E3 ubiquitin-protein ligase OS=Homo sapiens OX=9606 GN=DTX2 PE=1 SV=1	2	1	1	1	1.8	1.8	1.8	67.246	622	622;531	0.00071429	2.4166	0	0	0	0	0	0	0	0	0	0	0	0	0	0	0	0	0	0	0	0	0	0	APQPTSPPASR	1893
Q9NYK6;E7ETB0;Q9NYK6-2;Q9NYK6-3	Q9NYK6;E7ETB0;Q9NYK6-2;Q9NYK6-3	1;1;1;1	1;1;1;1	1;1;1;1	Protein EURL homolog	EURL;C21orf91	sp|Q9NYK6|EURL_HUMAN Protein EURL homolog OS=Homo sapiens OX=9606 GN=EURL PE=1 SV=3;tr|E7ETB0|E7ETB0_HUMAN Chromosome 21 open reading frame 91 (Fragment) OS=Homo sapiens OX=9606 GN=C21orf91 PE=1 SV=1;sp|Q9NYK6-2|EURL_HUMAN Isoform 2 of Protein EURL homolog	4	1	1	1	3.4	3.4	3.4	33.948	297	297;242;221;296	1	-2	0	0	0	0	0	0	0	0	0	0	0	0	0	0	0	0	0	0	0	0	0	0	DLDSDSECSK	1894
E7ETM0;D6REM4	E7ETM0;D6REM4	7;6	1;1	1;1	non-specific serine/threonine protein kinase	CSNK1A1	tr|E7ETM0|E7ETM0_HUMAN Casein kinase I isoform alpha OS=Homo sapiens OX=9606 GN=CSNK1A1 PE=1 SV=1;tr|D6REM4|D6REM4_HUMAN Casein kinase I isoform alpha OS=Homo sapiens OX=9606 GN=CSNK1A1 PE=1 SV=1	2	7	1	1	31.8	6.1	6.1	30.763	264	264;236	1	-2	3952.2	6994.6	5718.2	5220.6	10215	5991.8	5066.6	10675	8546.1	17766	1	1	1	1	1	1	1	1	1	1	55469000	1	AAQQAASSSGQGQQAQTPTGF;CLESPVGK;DIKPDNFLMGIGR;DLLGPSLEDLFNFCSR;IEYVHTK;MSTPVEVLCK;TSLPWQGLK	1895
P09001;H0Y9G6;E7ETU7;D6RC14;E9PF06;D6RBQ5	P09001;H0Y9G6;E7ETU7;D6RC14;E9PF06	7;7;7;4;4;1	7;7;7;4;4;1	7;7;7;4;4;1	Large ribosomal subunit protein uL3m	MRPL3	sp|P09001|RM03_HUMAN 39S ribosomal protein L3, mitochondrial OS=Homo sapiens OX=9606 GN=MRPL3 PE=1 SV=1;tr|H0Y9G6|H0Y9G6_HUMAN 39S ribosomal protein L3, mitochondrial (Fragment) OS=Homo sapiens OX=9606 GN=MRPL3 PE=1 SV=1;tr|E7ETU7|E7ETU7_HUMAN 39S ribosoma	6	7	7	7	21.6	21.6	21.6	38.632	348	348;363;375;155;176;28	0	10.093	93100	138340	112650	128080	202050	124820	116460	222340	299970	322970	8	8	8	8	8	8	8	8	8	8	763820000	10	ATSILEFYR;DEPWPIHPWEPGSFR;HVVTLLQVQDCHVLK;MATLSVGGK;QLVSDEDK;RPGAVATGDIGR;VGLIALK	1896
O00469;O00469-2;E7ETU9;O00469-3	O00469;O00469-2;E7ETU9;O00469-3	1;1;1;1	1;1;1;1	1;1;1;1	Procollagen-lysine,2-oxoglutarate 5-dioxygenase 2;procollagen-lysine 5-dioxygenase	PLOD2	sp|O00469|PLOD2_HUMAN Procollagen-lysine,2-oxoglutarate 5-dioxygenase 2 OS=Homo sapiens OX=9606 GN=PLOD2 PE=1 SV=2;sp|O00469-2|PLOD2_HUMAN Isoform 2 of Procollagen-lysine,2-oxoglutarate 5-dioxygenase 2 OS=Homo sapiens OX=9606 GN=PLOD2;tr|E7ETU9|E7ETU9_HUMA	4	1	1	1	1.9	1.9	1.9	84.685	737	737;758;703;418	0.00015263	4.0185	0	0	0	0	0	0	0	0	0	0	0	0	0	0	0	0	0	0	0	0	0	1	ACDELVEEMEHYGK	1897
Q9BWF2;E7ETV1	Q9BWF2;E7ETV1	1;1	1;1	1;1	E3 ubiquitin-protein ligase TRAIP	TRAIP	sp|Q9BWF2|TRAIP_HUMAN E3 ubiquitin-protein ligase TRAIP OS=Homo sapiens OX=9606 GN=TRAIP PE=1 SV=1;tr|E7ETV1|E7ETV1_HUMAN E3 ubiquitin-protein ligase TRAIP OS=Homo sapiens OX=9606 GN=TRAIP PE=1 SV=1	2	1	1	1	2.1	2.1	2.1	53.294	469	469;284	0.00015798	5.0933	0	0	0	0	0	0	0	0	0	0	0	0	0	0	0	0	0	0	0	0	0	0	SHSPIQDVPK	1898
Q13428-6;E7ETY2;Q13428-7;A0A3B3IS06;H0Y8Y7;Q13428-5;A0A2R8Y857;H0YA99;H0YAB7;A0A2R8Y4M7	Q13428-6;E7ETY2;Q13428-7;A0A3B3IS06;H0Y8Y7;Q13428-5	68;68;68;64;45;45;14;6;5;2	2;2;2;2;0;0;0;0;0;0	2;2;2;2;0;0;0;0;0;0	Treacle protein	TCOF1	sp|Q13428-6|TCOF_HUMAN Isoform 6 of Treacle protein OS=Homo sapiens OX=9606 GN=TCOF1;tr|E7ETY2|E7ETY2_HUMAN Treacle protein OS=Homo sapiens OX=9606 GN=TCOF1 PE=1 SV=1;sp|Q13428-7|TCOF_HUMAN Isoform 7 of Treacle protein OS=Homo sapiens OX=9606 GN=TCOF1;tr|A	10	68	2	2	42.8	2	2	148.25	1450	1450;1488;1451;1358;994;958;297;188;148;108	0	232.44	0	0	0	0	0	0	0	0	0	0	0	0	0	0	0	0	0	0	0	0	0	0	AALAPAK;AALAPAKESPR;AALAPAKESPRK;AASAPAKESPR;AASAPAKESPRK;AASVPVK;AEEDAALQAK;AEKQEDSESSEEESDSEEAAASPAQVK;AGKPEEDSESSSEESSDSEEETPAAK;AGPVAVQVK;AGTATSPAGSSPAVAGGTQR;AKKPEEESESSEEGSESEEEAPAGTR;ASESTARSSSSESEDEDVIPATQCLTPGIR;ASSVSTKESPARK;DDPDGKQEAKPQQAAGMLSPK;DEPEEELQK;GAAPAPPGK;GAAPTPPGK;GATPAPPGK;GMGTVEGGDQSNPK;GPASVPSVGK;GSLGSQGAK;GSLGSQGAKDEPEEELQK;GTPGKGATPAPPGK;KAEEDAALQAK;KGAAPTPPGK;KLGAGEGGEASVSPEK;KLSGDQPAAR;KPEEESESSEEGSESEEEAPAGTR;KQEGPATQVDSAVGTLPATSPQSTSVQAK;KSAEPSANTTLVSETEEEGSVPAFGAAAK;LASTNSSVLGADLPSSMK;LASTNSSVLGADLPSSMKEK;LDSSPSVSSTLAAK;LGAGEGGEASVSPEK;LGAGEGGEASVSPEKTSTTSK;LPEVQQATK;LSGDQPAAR;LSGDQPAARTPR;NPQNSTVLAR;PQQAAGMLSPK;PTSSPAKGPPQK;QEAKPQQAAGMLSPK;QEGPATQVDSAVGTLPATSPQSTSVQAK;SAEPSANTTLVSETEEEGSVPAFGAAAK;SLGNILQAK;SLGNILQAKPTSSPAK;SLGNILQAKPTSSPAKGPPQK;SPAGPAATPAQAQAASTPR;SPAGPAATPAQAQAASTPRK;SPQVKPASTMGMGPLGK;TGLAVTVGQAK;TGPAAAQVQVGK;TGPAVAK;TGPTVTQVK;TNVVTMPTAHPR;TSQVGAASAPAK;TSQVGAASAPAKESPR;TSQVGAASAPAKESPRK;TVANLLSGK;TVANLLSGKSPR;TVANLLSGKSPRK;VGDVTPQVK;VGPATPSAQVGK;VGTQAPR;VLTELLEQER;VLTELLEQERK;VVTAAAQAK	1899
E7EUN2;A0A087X1U1;F5GXM9;Q9UPQ3;Q9UPQ3-2;A0A087X044;H7C211;H7C0A7;Q9UPQ3-3;C9J8Z2;H7C4F1	E7EUN2;A0A087X1U1;F5GXM9	17;9;9;8;8;4;3;3;3;2;1	17;9;9;8;8;4;3;3;3;2;1	16;8;8;7;7;3;3;3;2;1;0		AGAP1	tr|E7EUN2|E7EUN2_HUMAN Arf-GAP with GTPase, ANK repeat and PH domain-containing protein 1 OS=Homo sapiens OX=9606 GN=AGAP1 PE=1 SV=1;tr|A0A087X1U1|A0A087X1U1_HUMAN Arf-GAP with GTPase, ANK repeat and PH domain-containing protein 1 OS=Homo sapiens OX=9606 G	11	17	17	16	20.2	20.2	18.7	116.62	1069	1069;750;803;857;804;351;253;276;405;117;194	0	323.31	0	0	0	0	0	0	0	0	0	0	0	0	0	0	0	0	0	0	0	0	0	0	APAEAHSSSAESIDGSPR;ATSACAPISSPK;DAFVNSQEWTLSR;DGGPGGGPSPR;FVLMATPNLSR;GLEPADLAGSAPAEEEGRGSPASGSPDVEGAR;IDVPPTANTPTPVR;IDVPPTANTPTPVRK;LDPPPSPHANR;LDPPPSPHANRK;LTSQSEAMALQSIR;NRTLDNSDLQR;RAPAEAHSSSAESIDGSPR;RNTLDVGEVLSK;SPDAPGRLEEEAEEAEGAEEPEGPRPR;TRSTGQLELGR;YLTGTYVQEESPEGGR	1900
Q9NX74;E7EUN9	Q9NX74;E7EUN9	1;1	1;1	1;1	tRNA-dihydrouridine(20) synthase [NAD(P)+]-like	DUS2	sp|Q9NX74|DUS2L_HUMAN tRNA-dihydrouridine(20) synthase [NAD(P)+]-like OS=Homo sapiens OX=9606 GN=DUS2 PE=1 SV=1;tr|E7EUN9|E7EUN9_HUMAN tRNA-dihydrouridine(20) synthase [NAD(P)+]-like OS=Homo sapiens OX=9606 GN=DUS2 PE=1 SV=1	2	1	1	1	2	2	2	55.05	493	493;458	1	-2	0	0	0	0	0	0	0	0	0	0	0	0	0	0	0	0	0	0	0	0	0	0	LGEESPSLHK	1901
Q9C0I3;E7EUW0;Q9C0I3-2;H0YA74	Q9C0I3;E7EUW0;Q9C0I3-2	5;5;5;1	5;5;5;1	5;5;5;1	Serine-rich coiled-coil domain-containing protein 1	CCSER1	sp|Q9C0I3|CCSE1_HUMAN Serine-rich coiled-coil domain-containing protein 1 OS=Homo sapiens OX=9606 GN=CCSER1 PE=1 SV=2;tr|E7EUW0|E7EUW0_HUMAN Serine-rich coiled-coil domain-containing protein 1 OS=Homo sapiens OX=9606 GN=CCSER1 PE=1 SV=1;sp|Q9C0I3-2|CCSE1_H	4	5	5	5	5.6	5.6	5.6	99.509	900	900;663;677;137	0	61.889	0	0	0	0	0	0	0	0	0	0	0	0	0	0	0	0	0	0	0	0	0	0	ASPSCSVDVTER;SLTEDFER;SLTEDFEREK;TTTELTGTVPCAIMSPGK;VLASSLSPFR	1902
E7EV07;H0Y451;A0A1B0GW00	E7EV07	7;2;1	7;2;1	7;2;1		ARHGEF4	tr|E7EV07|E7EV07_HUMAN Rho guanine nucleotide exchange factor 4 OS=Homo sapiens OX=9606 GN=ARHGEF4 PE=1 SV=3	3	7	7	7	5	5	5	205.47	1876	1876;372;142	0	251.77	0	0	0	0	0	0	0	0	0	0	0	0	0	0	0	0	0	0	0	0	0	0	AHSIAGFSPECPEDPVGQNVVK;EELDLSPSLEDDSCK;ERPESPLSTGETPCESPTR;RKSEPTIK;SWLASPGSPR;SWPHIHNR;YVLSEESKSPTR	1903
Q9BTC8;E7EV10;Q9BTC8-2;E7EQY4;F6RRE2;E9PCS8	Q9BTC8;E7EV10;Q9BTC8-2;E7EQY4;F6RRE2;E9PCS8	7;7;6;6;6;4	4;4;3;3;4;1	4;4;3;3;4;1	Metastasis-associated protein MTA3	MTA3	sp|Q9BTC8|MTA3_HUMAN Metastasis-associated protein MTA3 OS=Homo sapiens OX=9606 GN=MTA3 PE=1 SV=2;tr|E7EV10|E7EV10_HUMAN Metastasis-associated protein MTA3 OS=Homo sapiens OX=9606 GN=MTA3 PE=1 SV=1;sp|Q9BTC8-2|MTA3_HUMAN Isoform 2 of Metastasis-associated	6	7	4	4	12.6	8.6	8.6	67.503	594	594;590;515;514;537;392	0	70.443	2380.9	4578.2	2935.2	3421.4	8051.4	3240.9	2822.7	9957.9	4542.2	19096	1	1	1	1	1	1	1	1	1	1	151600000	1	HAELSGSPLK;LSPSPTTEDPR;MPTQSEEEKLSPSPTTEDPR;QDFLPWK;RIEELNK;TLLADKGEIR;YQADIPEMLLEGESDEREQSK	1904
Q5BKX6;Q5BKX6-3;E7EV90;Q5BKX6-2	Q5BKX6;Q5BKX6-3;E7EV90;Q5BKX6-2	3;3;3;3	3;3;3;3	3;3;3;3	Solute carrier family 45 member 4	SLC45A4	sp|Q5BKX6|S45A4_HUMAN Solute carrier family 45 member 4 OS=Homo sapiens OX=9606 GN=SLC45A4 PE=1 SV=2;sp|Q5BKX6-3|S45A4_HUMAN Isoform 3 of Solute carrier family 45 member 4 OS=Homo sapiens OX=9606 GN=SLC45A4;tr|E7EV90|E7EV90_HUMAN Solute carrier family 45 m	4	3	3	3	3.8	3.8	3.8	83.877	768	768;798;808;717	0	12.763	0	0	0	0	0	0	0	0	0	0	0	0	0	0	0	0	0	0	0	0	0	0	GLSSPLAGEGR;STSQELAK;VPNGSGSPTK	1905
E7EV93;E9PGW9;Q15154-3	E7EV93;E9PGW9;Q15154-3	15;12;11	1;1;1	1;1;1	Pericentriolar material 1 protein	PCM1	tr|E7EV93|E7EV93_HUMAN Pericentriolar material 1 protein (Fragment) OS=Homo sapiens OX=9606 GN=PCM1 PE=1 SV=1;tr|E9PGW9|E9PGW9_HUMAN Pericentriolar material 1 protein OS=Homo sapiens OX=9606 GN=PCM1 PE=1 SV=1;sp|Q15154-3|PCM1_HUMAN Isoform 3 of Pericentrio	3	15	1	1	18.8	1.1	1.1	84.066	749	749;530;530	0	15.823	17167	45461	20741	20045	71681	23591	20374	116760	39956	186920	2	2	2	2	2	2	2	2	2	2	241810000	2	DEETEESEYDSEHENSEPVTNIR;DQHLNNSSSSPQR;ENEEEDVR;ETIGSAQCK;INFSDLDQR;INFSDLDQRSIGSDSQGR;KDEETEESEYDSEHENSEPVTNIR;KPSASERLPDEK;QAESLSLTR;RVTNDISPESSPGVGR;SIGSDSQGR;SSLVDEHPEDAEFEQK;VTNDISPESSPGVGR;VTNDISPESSPGVGRR;YMSQMSVPEQAELEK	1906
E7EVA0;P27816-4	E7EVA0	75;34	1;1	0;0	Microtubule-associated protein	MAP4	tr|E7EVA0|E7EVA0_HUMAN Microtubule-associated protein OS=Homo sapiens OX=9606 GN=MAP4 PE=1 SV=1	2	75	1	0	33.4	0.6	0	245.44	2297	2297;872	0	25.805	0	0	0	0	0	0	0	0	0	0	0	0	0	0	0	0	0	0	0	0	0	0	AGGPSDDDNADKPK;ALPLEAEVAPVK;ASPSKPASAPASR;ATPMPSRPSTTPFIDK;CSLPAEEDSVLEK;DGVLTLANNVTPAK;DGVLTLANNVTPAKDVPPLSETEATPVPIK;DMALATK;DMAQLPETEIAPAK;DMAQLPETEIAPAKDVAPSTVK;DMEIAQTQK;DMELPTEK;DMESPTK;DMESPTKLDVTLAK;DMGPPKENK;DMQPSMESDMALVK;DMSPLSETEMALGK;DMSPLSETEMALGKDVTPPPETEVVLIK;DMTLPPETNVILTK;DVAPSTVK;DVKPKPIADAK;DVPPLSETEATPVPIK;DVTPPPETEVVLIK;EAQTLDSQIQETSI;ELPPSPEK;ELPPSPEKK;ETEMALAK;ETERASPIK;GISEDSHLESLQDVGQSAAPTFMISPETVTGTGK;HVPGGGNVQIQNK;ILETPQK;KCSLPAEEDSVLEK;KETERASPIK;KPESNAVTK;KPMSLASGLVPAAPPK;KPTSAKPSSTTPR;LATNTSAPDLK;LDVTLAK;LPTPTPQVVK;LSFCEDQNAQDR;MDLAPSK;NITFTCPRTPSELINK;NVVLPTETEVAPAK;PEEGRPVVSGTGNDITTPPNK;PSILPSK;PTLLANGGHGVEGSDTTGSPTEFLEEK;QPAPTTIGGLNK;RASPSKPASAPASR;SPSTLLPK;SVPADLSR;SVPADLSRPK;TAGPIASAQK;TAGPIASAQKQPAGK;TDYIPLLDVDEK;TDYIPLLDVDEKTGNSESK;TEAPLAK;TEGKPAEVK;TEVALAK;TEVALAKDMESPTK;TKPLATTQPAK;TPSELINK;TQPTSLPK;TTDMAPSK;TTDMAPSKETEMALAK;TTTAAAVASTGPSSR;TTTAAAVASTGPSSRSPSTLLPK;TTTLSGTAPAAGVVPSR;VALSSETEVALAR;VDLTLLSPK;VGSLDNVGHLPAGGAVK;VGSTENIK;VPPELLGGSPPWK;VSYSHIQSK;WPTETDVSSAK	1907
E7EVB6;E9PEY4;O60941-6;O60941;O60941-5;O60941-3;O60941-4;O60941-7	E7EVB6;E9PEY4;O60941-6;O60941;O60941-5;O60941-3;O60941-4;O60941-7	6;5;5;4;4;3;3;3	6;5;5;4;4;3;3;3	4;3;3;2;2;1;1;1	Dystrobrevin;Dystrobrevin beta	DTNB	tr|E7EVB6|E7EVB6_HUMAN Dystrobrevin OS=Homo sapiens OX=9606 GN=DTNB PE=1 SV=3;tr|E9PEY4|E9PEY4_HUMAN Dystrobrevin OS=Homo sapiens OX=9606 GN=DTNB PE=1 SV=1;sp|O60941-6|DTNB_HUMAN Isoform 6 of Dystrobrevin beta OS=Homo sapiens OX=9606 GN=DTNB;sp|O60941|DTNB	8	6	6	4	10.8	10.8	8.4	70.512	620	620;590;545;627;560;558;597;609	0	62.645	0	0	0	0	0	0	0	0	0	0	0	0	0	0	0	0	0	0	0	0	0	0	AQATGSPHTSPTHGGGR;AQATGSPHTSPTHGGGRPMPMPVR;ELHSAEEGAEEEEEK;LEHEQASQPTPEK;LRLEHEQASQPTPEK;VLDSPSRLDEEHR	1908
Q676U5;Q676U5-2;E7EVC7;Q676U5-3;C9J1B2;C9JAY7;Q676U5-4;Q676U5-5;C9J8C6;C9JK97	Q676U5;Q676U5-2;E7EVC7;Q676U5-3;C9J1B2	5;5;5;5;4;2;2;2;1;1	5;5;5;5;4;2;2;2;1;1	5;5;5;5;4;2;2;2;1;1	Autophagy-related protein 16-1	ATG16L1	sp|Q676U5|A16L1_HUMAN Autophagy-related protein 16-1 OS=Homo sapiens OX=9606 GN=ATG16L1 PE=1 SV=2;sp|Q676U5-2|A16L1_HUMAN Isoform 2 of Autophagy-related protein 16-1 OS=Homo sapiens OX=9606 GN=ATG16L1;tr|E7EVC7|E7EVC7_HUMAN Autophagy-related protein 16-1 O	10	5	5	5	10.9	10.9	10.9	68.264	607	607;588;624;470;187;164;428;444;55;177	0	282.82	36150	34207	50391	46833	55829	43405	43321	59827	61933	67164	2	2	2	2	2	2	2	2	2	2	150320000	2	ELAEAAK;HDVPNRHEISPGHDGTWNDNQLQEMAQLR;HEISPGHDGTWNDNQLQEMAQLR;HQEELTELHK;SVSSFPVPQDNVDTHPGSGK	1909
Q0VG06;I3L2L9;E7EVV8;Q0VG06-3	Q0VG06;I3L2L9;E7EVV8;Q0VG06-3	2;2;2;2	2;2;2;2	2;2;2;2	Fanconi anemia core complex-associated protein 100	FAAP100	sp|Q0VG06|FP100_HUMAN Fanconi anemia core complex-associated protein 100 OS=Homo sapiens OX=9606 GN=FAAP100 PE=1 SV=3;tr|I3L2L9|I3L2L9_HUMAN Fanconi anemia core complex-associated protein 100 (Fragment) OS=Homo sapiens OX=9606 GN=FAAP100 PE=1 SV=1;tr|E7EVV	4	2	2	2	3.7	3.7	3.7	93.432	881	881;110;530;730	0	76.837	0	0	0	0	0	0	0	0	0	0	0	0	0	0	0	0	0	0	0	0	0	0	APSPLGPTR;APSPLGPTRDPVATFLETCREPGSQPAGPASLR	1910
Q8WWY3;E7EVX8;Q8WWY3-4;E7EU94;E7ESX0;E7EN72;Q8WWY3-3;Q8WWY3-2	Q8WWY3;E7EVX8;Q8WWY3-4;E7EU94;E7ESX0;E7EN72;Q8WWY3-3;Q8WWY3-2	10;10;8;5;5;5;5;5	10;10;8;5;5;5;5;5	10;10;8;5;5;5;5;5	U4/U6 small nuclear ribonucleoprotein Prp31	PRPF31	sp|Q8WWY3|PRP31_HUMAN U4/U6 small nuclear ribonucleoprotein Prp31 OS=Homo sapiens OX=9606 GN=PRPF31 PE=1 SV=2;tr|E7EVX8|E7EVX8_HUMAN U4/U6 small nuclear ribonucleoprotein Prp31 OS=Homo sapiens OX=9606 GN=PRPF31 PE=1 SV=1;sp|Q8WWY3-4|PRP31_HUMAN Isoform 4 o	8	10	10	10	18.8	18.8	18.8	55.455	499	499;493;491;260;276;284;278;364	0	70.624	140900	170250	174390	187590	263890	149270	162620	305400	275650	357880	12	12	12	12	12	12	12	12	12	12	575010000	15	ASEVMGPVEAAPEYR;ELGNSLDK;FDKWQEPPPVK;IEEYISK;IMGVAGGLTNLSK;IYEYVESR;LGLTEIR;QSVVYGGK;QSVVYGGKSTIR;QVKPLPAPLDGQR	1911
Q9NVU7;E7EW05;Q9NVU7-2;D6RIR5;F8W8T7;D6RC74	Q9NVU7;E7EW05;Q9NVU7-2	14;14;13;1;1;1	14;14;13;1;1;1	14;14;13;1;1;1	Protein SDA1 homolog;Protein SDA1	SDAD1	sp|Q9NVU7|SDA1_HUMAN Protein SDA1 homolog OS=Homo sapiens OX=9606 GN=SDAD1 PE=1 SV=3;tr|E7EW05|E7EW05_HUMAN Protein SDA1 OS=Homo sapiens OX=9606 GN=SDAD1 PE=1 SV=1;sp|Q9NVU7-2|SDA1_HUMAN Isoform 2 of Protein SDA1 homolog OS=Homo sapiens OX=9606 GN=SDAD1	6	14	14	14	15.6	15.6	15.6	79.87	687	687;650;590;47;72;88	0	323.31	83589	97137	98902	99935	143350	87160	91155	176620	144100	190380	9	9	9	9	9	9	9	9	9	9	551470000	11	DEDEKQDSDSESEDDGPTAR;KELDAAPGK;KYIEIDSDEEPR;KYIEIDSDEEPRGELLSLR;LATAMAGK;LQPNKPSK;NIWNDAK;QDSDSESEDDGPTAR;TLIHLFR;TNPFSSSTNK;VLTQEDFQK;VQEYGELDAK;YIEIDSDEEPR;YIEIDSDEEPRGELLSLR	1912
Q76L83;E7EWD6;Q76L83-2;A0A5F9ZHN2;A0A5F9ZHC8	Q76L83;E7EWD6;Q76L83-2;A0A5F9ZHN2	9;9;6;5;1	9;9;6;5;1	9;9;6;5;1	Putative Polycomb group protein ASXL2	ASXL2	sp|Q76L83|ASXL2_HUMAN Putative Polycomb group protein ASXL2 OS=Homo sapiens OX=9606 GN=ASXL2 PE=1 SV=1;tr|E7EWD6|E7EWD6_HUMAN Putative Polycomb group protein ASXL2 OS=Homo sapiens OX=9606 GN=ASXL2 PE=1 SV=2;sp|Q76L83-2|ASXL2_HUMAN Isoform 2 of Putative Pol	5	9	9	9	10.2	10.2	10.2	153.82	1435	1435;1434;918;526;145	0	323.31	0	0	0	0	0	0	0	0	0	0	0	0	0	0	0	0	0	0	0	0	0	0	APSPTGPALISGASPVHCAADGTVELK;EEALQMSSPGR;EEALQMSSPGRK;LTASPSDPK;QSDGQTGSPQNSNSSFSSSVK;SESQESLVTSPSKPK;SPGVEKPIVKPTAGAGPQETNMK;THSVNPEDRFCLSSPTEALK;VSSSSPQSGCPSPTIPAGK	1913
Q15596;E7EWM1	Q15596;E7EWM1	10;10	10;10	10;10	Nuclear receptor coactivator 2	NCOA2	sp|Q15596|NCOA2_HUMAN Nuclear receptor coactivator 2 OS=Homo sapiens OX=9606 GN=NCOA2 PE=1 SV=2;tr|E7EWM1|E7EWM1_HUMAN Nuclear receptor coactivator 2 OS=Homo sapiens OX=9606 GN=NCOA2 PE=1 SV=2	2	10	10	10	7.5	7.5	7.5	159.15	1464	1464;946	0	152.48	0	0	0	0	0	0	0	0	0	0	0	0	0	0	0	0	0	0	0	0	0	0	ECPDQLGPSPK;ECPDQLGPSPKR;HRMSPGVAGSPR;LLQDSSSPVDLAK;MGNLQNSPVNMNPPPLSK;MGSLDSK;MLVKPLPDSEEEGHDNQEAHQK;MSPGVAGSPR;QEPVSPKK;SDQMEPSPLASSLSDTNK	1914
O43674;E7EWP0;H0Y886;O43674-2	O43674;E7EWP0;H0Y886;O43674-2	2;2;2;2	2;2;2;2	2;2;2;2	NADH dehydrogenase [ubiquinone] 1 beta subcomplex subunit 5, mitochondrial	NDUFB5	sp|O43674|NDUB5_HUMAN NADH dehydrogenase [ubiquinone] 1 beta subcomplex subunit 5, mitochondrial OS=Homo sapiens OX=9606 GN=NDUFB5 PE=1 SV=1;tr|E7EWP0|E7EWP0_HUMAN NADH dehydrogenase [ubiquinone] 1 beta subcomplex subunit 5, mitochondrial OS=Homo sapiens O	4	2	2	2	10.1	10.1	10.1	21.75	189	189;177;206;137	0	8.0579	14705	17455	17636	18133	26613	18043	16795	32028	24121	35989	2	2	2	2	2	2	2	2	2	2	78892000	3	NFYDSPEK;TMAVLQIEAEK	1915
E7EWR4;P33240;P33240-2;E9PID8;A0A0A0MT56	E7EWR4;P33240;P33240-2;E9PID8	8;7;7;5;1	8;7;7;5;1	6;5;5;4;1	Cleavage stimulation factor subunit 2	CSTF2	tr|E7EWR4|E7EWR4_HUMAN Cleavage stimulation factor subunit 2 OS=Homo sapiens OX=9606 GN=CSTF2 PE=1 SV=1;sp|P33240|CSTF2_HUMAN Cleavage stimulation factor subunit 2 OS=Homo sapiens OX=9606 GN=CSTF2 PE=1 SV=1;sp|P33240-2|CSTF2_HUMAN Isoform 2 of Cleavage sti	5	8	8	6	19.3	19.3	15.7	62.942	597	597;577;560;438;225	0	203.45	37273	44037	41755	56500	78386	39604	43642	64696	88426	67431	5	5	5	5	5	5	5	5	5	5	345050000	5	GGPLPEPR;GGTLLSVTGEVEPR;GPPPHELR;GQGTLQHSPVGPAGPASIER;GSLPANVPTPR;IVDPEIALK;QSILILK;QVPVMQGTGMQGASIQGGSQPGGFSPGQNQVTPQDHEK	1916
Q7Z3J2;F5H7K1;E7EWW0;H3BVG8;Q7Z3J2-2;H3BRV8;H3BNX2;F6S1J4;H3BV68	Q7Z3J2;F5H7K1;E7EWW0;H3BVG8;Q7Z3J2-2	3;3;3;2;2;1;1;1;1	3;3;3;2;2;1;1;1;1	3;3;3;2;2;1;1;1;1	VPS35 endosomal protein-sorting factor-like	VPS35L	sp|Q7Z3J2|VP35L_HUMAN VPS35 endosomal protein-sorting factor-like OS=Homo sapiens OX=9606 GN=VPS35L PE=1 SV=2;tr|F5H7K1|F5H7K1_HUMAN VPS35 endosomal protein-sorting factor-like OS=Homo sapiens OX=9606 GN=VPS35L PE=1 SV=1;tr|E7EWW0|E7EWW0_HUMAN VPS35 endoso	9	3	3	3	4.8	4.8	4.8	109.56	963	963;959;1052;451;813;95;168;273;712	0	42.791	35395	51029	39070	36801	76344	39165	39335	105110	46878	144210	7	7	7	7	7	7	7	7	7	7	680120000	7	DRDDNSVVGSDFEPWTNK;TRLEELDDFEEGSQK;VDSNDSLYGGDSK	1917
P23588;E7EX17;P23588-2;F8VX11;F8W0K0;F8VSC7;REV__F8VX11;REV__P23588-2;REV__P23588;REV__E7EX17;F8VRU1;F8VYE9	P23588;E7EX17;P23588-2	39;39;39;15;4;4;2;2;2;2;1;1	39;39;39;15;4;4;2;2;2;2;1;1	30;30;30;9;0;0;2;2;2;2;0;0	Eukaryotic translation initiation factor 4B	EIF4B	sp|P23588|IF4B_HUMAN Eukaryotic translation initiation factor 4B OS=Homo sapiens OX=9606 GN=EIF4B PE=1 SV=2;tr|E7EX17|E7EX17_HUMAN Eukaryotic translation initiation factor 4B OS=Homo sapiens OX=9606 GN=EIF4B PE=1 SV=1;sp|P23588-2|IF4B_HUMAN Isoform 2 of Eu	12	39	39	30	52.9	52.9	38.8	69.15	611	611;616;572;360;169;227;360;572;611;616;175;185	0	323.31	268920	508280	300290	353380	732820	333630	310650	1276100	598880	1624600	36	36	36	36	36	36	36	36	36	36	48341000000	36	AASIFGGAKPVDTAAR;AFGSGYR;AFGSGYRR;ARPATDSFDDYPPR;DDRGPPQRPK;DDYSRDDYR;DRYDSDRYR;EEDCHSPTSKPPKPDQPLK;ERHPSWR;ERHPSWRSEETQER;ERSRTGSESSQTGTSTTSSR;ESEKSLENETLNK;GDDSFGDK;GDDSFGDKYR;GGGDRYEDRYDR;GPPQRPK;HPSWRSEETQER;HPSWRSEETQERER;KPEENPASK;NRDSDKTDTDWR;RDDRSWSSR;RESEKSLENETLNK;RGDDSFGDK;RGDDSFGDKYR;RSSNPPAR;SPPYTAFLGNLPYDVTEESIK;SQSSDTEQQSPTSGGGK;SRTGSESSQTGTSTTSSR;STPKEDDSSASTSQSTR;SWSSRDDYSRDDYR;TGSESSQTGTSTTSSR;VAPAQPSEEGPGR;VDGMNAPK;VDVADQAQDKDRDDR;VMPAPPPK;YAALSVDGEDENEGEDYAE;YDDRGSRDYDR;YDSDRYR;YEDRYDR	1918
Q05682-3;E7EX44;Q05682-2;Q05682-6;C9JEK3;REV__Q13136-2;REV__O75334-3;REV__G3V200;REV__O75334-4;REV__O75334-2;REV__A0A2R8Y7R9;REV__Q13136;C9JE79;REV__O75334-5;REV__O75334-6;REV__E9PJZ7;REV__H0YEF9;REV__H0YH95;REV__O75334;F8WE61;REV__H0YHK3	Q05682-3;E7EX44;Q05682-2;Q05682-6	22;22;21;21;4;1;1;1;1;1;1;1;1;1;1;1;1;1;1;1;1	1;1;1;1;0;0;0;0;0;0;0;0;0;0;0;0;0;0;0;0;0	1;1;1;1;0;0;0;0;0;0;0;0;0;0;0;0;0;0;0;0;0	Caldesmon	CALD1	sp|Q05682-3|CALD1_HUMAN Isoform 3 of Caldesmon OS=Homo sapiens OX=9606 GN=CALD1;tr|E7EX44|E7EX44_HUMAN Caldesmon OS=Homo sapiens OX=9606 GN=CALD1 PE=1 SV=1;sp|Q05682-2|CALD1_HUMAN Isoform 2 of Caldesmon OS=Homo sapiens OX=9606 GN=CALD1;sp|Q05682-6|CALD1_HU	21	22	1	1	44.1	2.2	2.2	64.255	558	558;557;564;563;132;1185;1251;1247;1236;1232;1224;1202;72;1156;1152;583;387;284;1257;85;1104	0	14.006	0	0	0	0	0	0	0	0	0	0	0	0	0	0	0	0	0	0	0	0	0	0	EAEGAPQVEAGK;EFDPTITDASLSLPSR;GETESEEFEK;GNVFSSPTAAGTPNK;GNVFSSPTAAGTPNKETAGLK;INEWLTK;LEQYTSAIEGTK;LQEALER;MPEDGLSDDKKPFK;MQNDTAENETTEKEEK;NDDDEEEAAR;QEEESLGQVTDQVEVNAQNSVPDEEAK;QQEAALELEELK;QQEAALELEELKK;RGETESEEFEK;RGSIGENQGEEK;SLAALSQIAYQR;TPDGNKSPAPK;TTTTNTQVEGDDEAAFLER;VLEEEEQR;VTSPTKV;YEIEETETVTK	1919
P51957;E7EX48;P51957-3;P51957-2;H7C5M0	P51957;E7EX48;P51957-3;P51957-2	9;9;9;7;2	9;9;9;7;2	8;8;8;7;1	Serine/threonine-protein kinase Nek4;non-specific serine/threonine protein kinase	NEK4	sp|P51957|NEK4_HUMAN Serine/threonine-protein kinase Nek4 OS=Homo sapiens OX=9606 GN=NEK4 PE=1 SV=2;tr|E7EX48|E7EX48_HUMAN Serine/threonine-protein kinase Nek4 (Fragment) OS=Homo sapiens OX=9606 GN=NEK4 PE=1 SV=1;sp|P51957-3|NEK4_HUMAN Isoform 3 of Serine/	5	9	9	8	13.6	13.6	12	94.596	841	841;722;752;781;142	0	83.137	0	0	0	0	0	0	0	0	0	0	0	0	0	0	0	0	0	0	0	0	0	0	ASGLLKSPASLK;ASLSVAGPGKPQEEDQPLPAR;DLFAFQESPPR;DQSLALSPK;GRDSVSDGFVQENQPR;LLGSSDSPASASR;QIHCLSEDELSSSTSSTDK;RDLFAFQESPPR;RLSSDCSVTQER	1920
O14901;E7EX78;O14901-2;C9JM94;B5MCC4	O14901;E7EX78;O14901-2;C9JM94;B5MCC4	2;2;2;1;1	2;2;2;1;1	2;2;2;1;1	Krueppel-like factor 11	KLF11	sp|O14901|KLF11_HUMAN Krueppel-like factor 11 OS=Homo sapiens OX=9606 GN=KLF11 PE=1 SV=2;tr|E7EX78|E7EX78_HUMAN Krueppel-like factor 11 (Fragment) OS=Homo sapiens OX=9606 GN=KLF11 PE=1 SV=1;sp|O14901-2|KLF11_HUMAN Isoform 2 of Krueppel-like factor 11 OS=Ho	5	2	2	2	4.9	4.9	4.9	55.139	512	512;163;495;122;127	0	9.4442	0	0	0	0	0	0	0	0	0	0	0	0	0	0	0	0	0	0	0	0	0	0	GLLGLEPVPSSPCR;TPVSPQVTDSK	1921
O75064;E9PAK5	O75064;E9PAK5	2;2	2;2	2;2	DENN domain-containing protein 4B	DENND4B	sp|O75064|DEN4B_HUMAN DENN domain-containing protein 4B OS=Homo sapiens OX=9606 GN=DENND4B PE=1 SV=4;tr|E9PAK5|E9PAK5_HUMAN DENN domain-containing protein 4B (Fragment) OS=Homo sapiens OX=9606 GN=DENND4B PE=1 SV=1	2	2	2	2	1.3	1.3	1.3	163.84	1496	1496;1218	0.00015647	4.7639	0	0	0	0	0	0	0	0	0	0	0	0	0	0	0	0	0	0	0	0	0	0	SAPSSPAPR;SLRDPASPPGR	1922
E9PAM4;Q86XE5-3;Q86XE5	E9PAM4	3;1;1	1;1;1	1;1;1	Phosphatidylinositol 4-kinase type 2		tr|E9PAM4|E9PAM4_HUMAN Phosphatidylinositol 4-kinase type 2 OS=Homo sapiens OX=9606 PE=3 SV=1	3	3	1	1	6.9	2.4	2.4	51.218	449	449;164;327	1	-2	0	0	0	0	0	0	0	0	0	0	0	0	0	0	0	0	0	0	0	0	0	0	DADYWLR;NVGVWASGEGK;SSSESYTQSFQSR	1923
Q6VAB6;E9PB13;J3QSG8;J3QQL4;Q6VAB6-2	Q6VAB6;E9PB13	7;7;2;2;2	5;5;0;0;2	5;5;0;0;2	Kinase suppressor of Ras 2	KSR2	sp|Q6VAB6|KSR2_HUMAN Kinase suppressor of Ras 2 OS=Homo sapiens OX=9606 GN=KSR2 PE=1 SV=2;tr|E9PB13|E9PB13_HUMAN Non-specific serine/threonine protein kinase OS=Homo sapiens OX=9606 GN=KSR2 PE=1 SV=1	5	7	5	5	7.2	6.1	6.1	107.63	950	950;921;113;139;439	0	11.909	0	0	0	0	0	0	0	0	0	0	0	0	0	0	0	0	0	0	0	0	0	0	LKPPGTPPPSSR;LSHPGHFWK;RLSHPGHFWK;SHEFQLGHR;TESVPCDINNPLR;TPNIVTTVTPPGTPPMR;WSPQIPR	1924
E9PB61;Q86V81	E9PB61;Q86V81	9;8	9;8	9;8	THO complex subunit 4	ALYREF	tr|E9PB61|E9PB61_HUMAN THO complex subunit 4 OS=Homo sapiens OX=9606 GN=ALYREF PE=1 SV=1;sp|Q86V81|THOC4_HUMAN THO complex subunit 4 OS=Homo sapiens OX=9606 GN=ALYREF PE=1 SV=3	2	9	9	9	40.9	40.9	40.9	27.557	264	264;257	0	323.31	107370	199310	130260	163880	252640	120990	134990	453120	279080	702670	20	20	20	20	20	20	20	20	20	20	5159700000	22	AAVHYDR;MDMSLDDIIK;PDSAPAMADK;QLPDKWQHDLFDSGFGGGAGVETGGK;QQLSAEELDAQLDAYNAR;QYNGVPLDGRPMNIQLVTSQIDAQR;SLGTADVHFER;SLGTADVHFERK;WQHDLFDSGFGGGAGVETGGK	1925
P52789;E9PB90	P52789;E9PB90	12;12	11;11	11;11	Hexokinase-2	HK2	sp|P52789|HXK2_HUMAN Hexokinase-2 OS=Homo sapiens OX=9606 GN=HK2 PE=1 SV=2;tr|E9PB90|E9PB90_HUMAN Hexokinase OS=Homo sapiens OX=9606 GN=HK2 PE=1 SV=1	2	12	11	11	13.6	12.8	12.8	102.38	917	917;889	0	107.43	52480	80555	65465	71965	124380	66182	64796	191930	109010	287680	11	11	11	11	11	11	11	11	11	11	1094300000	15	CDVSFLQSEDGSGK;DISDIEGEK;DISDIEGEKDGIR;DISDIEGEKDGIRK;HIDMVEGDEGR;LGLDPTQEDCVATHR;LSDETLLEISK;NILIDFTK;NVELVEGEEGR;TEFDQEIDMGSLNPGK;TLEHLQLSHDQLLEVK;WGGVEMHNK	1926
O15514;E9PB93;E9PHV4	O15514;E9PB93;E9PHV4	1;1;1	1;1;1	1;1;1	DNA-directed RNA polymerase II subunit RPB4	POLR2D	sp|O15514|RPB4_HUMAN DNA-directed RNA polymerase II subunit RPB4 OS=Homo sapiens OX=9606 GN=POLR2D PE=1 SV=1;tr|E9PB93|E9PB93_HUMAN DNA-directed RNA polymerase II subunit RPB4 OS=Homo sapiens OX=9606 GN=POLR2D PE=1 SV=1;tr|E9PHV4|E9PHV4_HUMAN DNA-directed	3	1	1	1	12.7	12.7	12.7	16.311	142	142;104;110	0	64.974	5838.5	8212	6957.9	7140	15307	6647	7361.2	20454	9757.7	32512	2	2	2	2	2	2	2	2	2	2	68867000	2	QQNESAEDEQELSEVFMK	1927
Q02156;E9PBI2	Q02156;E9PBI2	3;3	3;3	3;3	Protein kinase C epsilon type	PRKCE	sp|Q02156|KPCE_HUMAN Protein kinase C epsilon type OS=Homo sapiens OX=9606 GN=PRKCE PE=1 SV=1;tr|E9PBI2|E9PBI2_HUMAN Protein kinase C epsilon type OS=Homo sapiens OX=9606 GN=PRKCE PE=1 SV=1	2	3	3	3	6.1	6.1	6.1	83.673	737	737;219	0	96.703	0	0	0	0	0	0	0	0	0	0	0	0	0	0	0	0	0	0	0	0	0	0	ALSFDNRGEEHR;LIAGAESPQPASGSSPSEEDR;SAPTSPCDQEIK	1928
P22234;E9PBS1;P22234-2;D6RF62	P22234;E9PBS1;P22234-2;D6RF62	18;18;18;13	18;18;18;13	18;18;18;13	Bifunctional phosphoribosylaminoimidazole carboxylase/phosphoribosylaminoimidazole succinocarboxamide synthetase;Phosphoribosylaminoimidazole carboxylase;Phosphoribosylaminoimidazole succinocarboxamide synthetase	PAICS	sp|P22234|PUR6_HUMAN Bifunctional phosphoribosylaminoimidazole carboxylase/phosphoribosylaminoimidazole succinocarboxamide synthetase OS=Homo sapiens OX=9606 GN=PAICS PE=1 SV=3;tr|E9PBS1|E9PBS1_HUMAN Bifunctional phosphoribosylaminoimidazole carboxylase/ph	4	18	18	18	39.3	39.3	39.3	47.079	425	425;413;432;333	0	323.31	346030	618750	398610	497340	947990	359330	422430	1377600	831460	1732800	31	31	31	31	31	31	31	31	31	31	12963000000	33	ACGNFGIPCELR;ATAEVLNIGK;ATAEVLNIGKK;DDANNDPQWSEEQLIAAK;DLKEVTPEGLQMVK;DQITAGNAAR;EIVLADVIDNDSWR;EVTPEGLQMVK;EVYELLDSPGK;GPDETLR;IATGSFLK;IEFGVDVTTK;LWPSGDR;NFEWVAER;SWLPQNCTLVDMK;TKEVYELLDSPGK;VTSAHKGPDETLR;VVVLMGSTSDLGHCEK	1929
P53667;E9PC47;P53667-4;P53667-2;P53667-3	P53667;E9PC47;P53667-4;P53667-2	5;5;5;5;1	5;5;5;5;1	5;5;5;5;1	LIM domain kinase 1	LIMK1	sp|P53667|LIMK1_HUMAN LIM domain kinase 1 OS=Homo sapiens OX=9606 GN=LIMK1 PE=1 SV=3;tr|E9PC47|E9PC47_HUMAN LIM domain kinase 1 OS=Homo sapiens OX=9606 GN=LIMK1 PE=1 SV=1;sp|P53667-4|LIMK1_HUMAN Isoform 4 of LIM domain kinase 1 OS=Homo sapiens OX=9606 GN=L	5	5	5	5	7.1	7.1	7.1	72.584	647	647;677;613;633;305	0	33.955	0	0	0	0	0	0	0	0	0	0	0	0	0	0	0	0	0	0	0	0	0	0	SCSIDRSPGAGSLGSPASQR;SPGAGSLGSPASQR;SPGAGSLGSPASQRK;TQPEGLRSLKK;VQGVDPGCMSPDVK	1930
Q7KZI7-14;E9PC69;E7ETY4;Q7KZI7-16;Q7KZI7-13;A0A0A0MRU9;Q7KZI7-15;A0A7I2YQR3;A0A7I2V3R3;A0A7I2YQF3;F5H6N2;F5H4F6;F5H4J8;K7EK17;Q6IPE9;K7EKG8;K7EN95	Q7KZI7-14;E9PC69;E7ETY4;Q7KZI7-16;Q7KZI7-13;A0A0A0MRU9;Q7KZI7-15;A0A7I2YQR3;A0A7I2V3R3	23;23;22;21;21;21;20;20;17;6;4;4;2;1;1;1;1	23;23;22;21;21;21;20;20;17;6;4;4;2;1;1;1;1	2;2;2;2;2;2;2;2;2;0;0;0;0;0;0;0;0	Serine/threonine-protein kinase MARK2;non-specific serine/threonine protein kinase	MARK2	sp|Q7KZI7-14|MARK2_HUMAN Isoform 14 of Serine/threonine-protein kinase MARK2 OS=Homo sapiens OX=9606 GN=MARK2;tr|E9PC69|E9PC69_HUMAN Non-specific serine/threonine protein kinase OS=Homo sapiens OX=9606 GN=MARK2 PE=1 SV=3;tr|E7ETY4|E7ETY4_HUMAN Non-specific	17	23	23	2	31.9	31.9	2.4	83.112	745	745;778;763;724;691;732;709;718;561;128;111;161;91;62;97;74;48	0	323.31	15399	18004	19154	18142	27597	14779	17801	32975	27978	43105	4	4	4	4	4	4	4	4	4	4	176070000	4	ASTASASAAVSAAR;ASTASASAAVSAARPR;DQQNLPYGVTPASPSGHSQGR;FSDQAGPAIPTSNSYSK;GASGSIFSK;GRNSATSADEQPHIGNYR;LDTFCGSPPYAAPELFQGK;LFEVIETEK;LLKTIGK;NLNEPESK;NSATSADEQPHIGNYR;NSPLLER;PRSLRFTWSMK;PSADLTNSSAPSPSHK;RFSDQAGPAIPTSNSYSK;RGASGSIFSK;SRNSPLLER;SSELEGDTITLKPR;SSELEGDTITLKPRPSADLTNSSAPSPSHK;STFHAGQLR;TTPTPSTNSVLSTSTNR;VPASPLPGLER;WMNVGHEDDELKPYVEPLPDYKDPR	1931
O94876;E9PC87;Q6N039;O94876-2;D6RBT7	O94876;E9PC87;Q6N039;O94876-2	4;4;3;3;1	4;4;3;3;1	4;4;3;3;1	Transmembrane and coiled-coil domains protein 1	TMCC1	sp|O94876|TMCC1_HUMAN Transmembrane and coiled-coil domains protein 1 OS=Homo sapiens OX=9606 GN=TMCC1 PE=1 SV=3;tr|E9PC87|E9PC87_HUMAN Transmembrane and coiled-coil domains protein 1 OS=Homo sapiens OX=9606 GN=TMCC1 PE=1 SV=1;tr|Q6N039|Q6N039_HUMAN Transm	5	4	4	4	6.1	6.1	6.1	72.082	653	653;539;329;474;83	0	25.081	0	0	0	0	0	0	0	0	0	0	0	0	0	0	0	0	0	0	0	0	0	0	ALGVISNFQSSPK;FGSADNIPNLK;GSPQINR;LEESFETLK	1932
P14635;E9PC90;P14635-2;H0YA62;D6RHI0	P14635;E9PC90;P14635-2	3;3;3;1;1	3;3;3;1;1	3;3;3;1;1	G2/mitotic-specific cyclin-B1	CCNB1	sp|P14635|CCNB1_HUMAN G2/mitotic-specific cyclin-B1 OS=Homo sapiens OX=9606 GN=CCNB1 PE=1 SV=1;tr|E9PC90|E9PC90_HUMAN G2/mitotic-specific cyclin-B1 (Fragment) OS=Homo sapiens OX=9606 GN=CCNB1 PE=1 SV=1;sp|P14635-2|CCNB1_HUMAN Isoform 2 of G2/mitotic-specif	5	3	3	3	7.6	7.6	7.6	48.337	433	433;401;396;185;244	0.00016075	5.7842	20242	20231	24180	24235	33670	20819	22820	35131	32950	37863	2	2	2	2	2	2	2	2	2	2	89811000	3	IGEVDVEQHTLAK;QLEEEQAVRPK;TALGDIGNK	1933
Q9Y3S1;E9PCD1;H0Y7T5;Q9Y3S1-2;Q9Y3S1-4;H0Y7R3;A6PVV2;Q9Y3S1-3;H0Y7J9	Q9Y3S1;E9PCD1;H0Y7T5;Q9Y3S1-2;Q9Y3S1-4;H0Y7R3;A6PVV2;Q9Y3S1-3	8;8;8;8;8;5;4;4;3	8;8;8;8;8;5;4;4;3	8;8;8;8;8;5;4;4;3	Serine/threonine-protein kinase WNK2;non-specific serine/threonine protein kinase	WNK2	sp|Q9Y3S1|WNK2_HUMAN Serine/threonine-protein kinase WNK2 OS=Homo sapiens OX=9606 GN=WNK2 PE=1 SV=4;tr|E9PCD1|E9PCD1_HUMAN Non-specific serine/threonine protein kinase OS=Homo sapiens OX=9606 GN=WNK2 PE=1 SV=4;tr|H0Y7T5|H0Y7T5_HUMAN Non-specific serine/thr	9	8	8	8	5.4	5.4	5.4	242.67	2297	2297;2217;2220;2224;2254;1773;790;779;646	0	115	19687	41551	18456	19466	36728	25386	19508	56129	30043	71186	4	4	4	4	4	4	4	4	4	4	308630000	4	AQTASSIEVGVGEPVSSDSGDEGPR;DEPEEEEDDEDDLK;ELSDSCEGAFGGGR;EQQDVGSPDKAR;KRPEQQDVSSPAK;QASLPVSGSVAGDFVK;RDEPEEEEDDEDDLK;SVVESDQEEPPGLEAAEAPGPQPPQPLQR	1934
Q8TEU7;E9PCH4;Q8TEU7-4;Q8TEU7-2;B7Z7Y1;A0A5F9ZHG7;Q8TEU7-5;Q8TEU7-3;D6RE77;Q8TEU7-6;D6RD23;D6RIH0;D6RB02	Q8TEU7;E9PCH4;Q8TEU7-4;Q8TEU7-2;B7Z7Y1;A0A5F9ZHG7;Q8TEU7-5;Q8TEU7-3	13;13;12;10;10;9;9;9;5;4;2;2;2	13;13;12;10;10;9;9;9;5;4;2;2;2	13;13;12;10;10;9;9;9;5;4;2;2;2	Rap guanine nucleotide exchange factor 6	RAPGEF6	sp|Q8TEU7|RPGF6_HUMAN Rap guanine nucleotide exchange factor 6 OS=Homo sapiens OX=9606 GN=RAPGEF6 PE=1 SV=2;tr|E9PCH4|E9PCH4_HUMAN Uncharacterized protein OS=Homo sapiens OX=9606 PE=4 SV=1;sp|Q8TEU7-4|RPGF6_HUMAN Isoform 4 of Rap guanine nucleotide exchang	13	13	13	13	8.9	8.9	8.9	179.42	1601	1601;1651;1609;1391;1204;1267;1504;1509;1114;827;149;155;155	0	323.31	9096.2	12219	10939	9753.3	17466	10024	10626	23376	14233	31955	2	2	2	2	2	2	2	2	2	2	118380000	3	ARRSSLLNAK;DNEDSILQR;EIPARQSR;GLIVYCVTSPK;GLIVYCVTSPKK;HLQDLQDIFDPSR;LGDVTDADSEADENEQVSAV;LPEGPVDSEDDEEEDEEIDR;LPEGPVDSEDDEEEDEEIDRTDPLQGR;QYLSSLDVETDEEK;RSSLLNAK;SLSQGSTNSNMLDVQGGAHK;SSEMSPVPMR	1935
Q8N806;E9PCJ7;H0YJY4;G3V336;H0YJM2	Q8N806;E9PCJ7	5;5;2;2;1	5;5;2;2;1	5;5;2;2;1	Putative E3 ubiquitin-protein ligase UBR7	UBR7	sp|Q8N806|UBR7_HUMAN Putative E3 ubiquitin-protein ligase UBR7 OS=Homo sapiens OX=9606 GN=UBR7 PE=1 SV=2;tr|E9PCJ7|E9PCJ7_HUMAN Putative E3 ubiquitin-protein ligase UBR7 OS=Homo sapiens OX=9606 GN=UBR7 PE=1 SV=2	5	5	5	5	12.7	12.7	12.7	47.998	425	425;360;124;152;174	0	6.7852	48685	63779	60112	60188	86333	55694	57184	113920	78160	131190	4	4	4	4	4	4	4	4	4	4	395430000	5	EDVPEQGKDDVR;FADEGTVVK;ISTEDDGLVR;NESLNAESK;VQQVELICEYNDLK	1936
Q02218;E9PDF2;E9PCR7;Q02218-2;E9PFG7;Q9ULD0;Q9ULD0-3;Q9ULD0-2;Q02218-3;C9J4G7	Q02218;E9PDF2;E9PCR7;Q02218-2;E9PFG7	18;18;18;18;16;8;7;7;6;1	18;18;18;18;16;8;7;7;6;1	18;18;18;18;16;8;7;7;6;1	2-oxoglutarate dehydrogenase complex component E1	OGDH	sp|Q02218|ODO1_HUMAN 2-oxoglutarate dehydrogenase complex component E1 OS=Homo sapiens OX=9606 GN=OGDH PE=1 SV=3;tr|E9PDF2|E9PDF2_HUMAN Oxoglutarate dehydrogenase (succinyl-transferring) OS=Homo sapiens OX=9606 GN=OGDH PE=1 SV=1;tr|E9PCR7|E9PCR7_HUMAN Oxog	10	18	18	18	18.8	18.8	18.8	115.93	1023	1023;1034;1038;1019;873;1010;801;953;427;211	0	97.293	236330	350990	283200	295760	531740	266830	273500	657190	456190	819430	25	25	25	25	25	25	25	25	25	25	3.3491e+09	28	AEQFYCGDTEGK;DPAAAPATGNK;DVVVDLVCYR;EVQKYPNAELAWCQEEHK;FEEFLQR;FETPGIMQFTNEEK;HHVLHDQNVDK;KPLIIFTPK;LEAADEGSGDVK;LLFCTGK;LNVLANVIR;LSGQDVER;LVEDHLAVQSLIR;NQGYYDYVKPR;QILLPFR;SSPYPTDVAR;VIPEDGPAAQNPENVK;VYYDLTR	1937
P51636;E9PCT3;P51636-3	P51636;E9PCT3;P51636-3	3;3;3	3;3;3	1;1;1	Caveolin-2;Caveolin	CAV2	sp|P51636|CAV2_HUMAN Caveolin-2 OS=Homo sapiens OX=9606 GN=CAV2 PE=1 SV=2;tr|E9PCT3|E9PCT3_HUMAN Caveolin OS=Homo sapiens OX=9606 GN=CAV2 PE=1 SV=1;sp|P51636-3|CAV2_HUMAN Isoform C of Caveolin-2 OS=Homo sapiens OX=9606 GN=CAV2	3	3	3	1	26.5	26.5	15.4	18.291	162	162;113;112	0	121.99	0	0	0	0	0	0	0	0	0	0	0	0	0	0	0	0	0	0	0	0	0	0	ADVQLFMDDDSYSHHSGLEYADPEK;FADSDQDRDPHR;FADSDQDRDPHRLNSHLK	1938
P31943;G8JLB6;E9PCY7;D6RBM0;D6RIU0;E7EN40;D6RAM1;D6RIT2;H0YB39;D6RIH9;D6RJ04;D6RDU3;D6RFM3;D6R9T0;E7EQJ0;H0YBD7;E5RGV0;D6RDL0;H0YAQ2;E5RGH4;H0YBG7;D6RF17;D6R9D3	P31943;G8JLB6;E9PCY7;D6RBM0;D6RIU0;E7EN40;D6RAM1;D6RIT2;H0YB39;D6RIH9;D6RJ04;D6RDU3;D6RFM3;D6R9T0	16;16;16;12;9;9;8;8;8;8;8;8;8;8;7;7;7;5;4;4;3;2;1	16;16;16;12;9;9;8;8;8;8;8;8;8;8;7;7;7;5;4;4;3;2;1	7;7;7;5;5;4;5;5;2;5;5;5;5;5;5;2;2;4;1;1;1;2;1	Heterogeneous nuclear ribonucleoprotein H;Heterogeneous nuclear ribonucleoprotein H, N-terminally processed	HNRNPH1	sp|P31943|HNRH1_HUMAN Heterogeneous nuclear ribonucleoprotein H OS=Homo sapiens OX=9606 GN=HNRNPH1 PE=1 SV=4;tr|G8JLB6|G8JLB6_HUMAN Heterogeneous nuclear ribonucleoprotein H OS=Homo sapiens OX=9606 GN=HNRNPH1 PE=1 SV=1;tr|E9PCY7|E9PCY7_HUMAN Heterogeneous	23	16	16	7	42.5	42.5	22	49.229	449	449;472;429;212;168;166;130;164;277;184;172;171;163;161;115;194;155;84;131;100;185;49;40	0	323.31	179550	310860	187090	273650	369090	189890	215390	578320	332410	424890	32	32	32	32	32	32	32	32	31	32	11055000000	37	DLNYCFSGMSDHR;DRETMGHR;EGRPSGEAFVELESEDEVK;GAYGGGYGGYDDYNGYNDGYGFGSDR;GLPFGCSK;GLPWSCSADEVQR;HTGPNSPDTANDGFVR;IQNGAQGIR;LMAMQRPGPYDR;PSGEAFVELESEDEVK;SNNVEMDWVLK;STGEAFVQFASQEIAEK;THYDPPR;THYDPPRK;VHIEIGPDGR;VTGEADVEFATHEDAVAAMSK	1939
O43795;E9PDF6;O43795-2;E7EQD9;C9JUP5;C9JYW1;H7C2Y7;Q9UBC5;C9K0I9;G3V342	O43795;E9PDF6;O43795-2	21;21;21;7;5;5;5;1;1;1	21;21;21;7;5;5;5;1;1;1	21;21;21;7;5;5;5;1;1;1	Unconventional myosin-Ib	MYO1B	sp|O43795|MYO1B_HUMAN Unconventional myosin-Ib OS=Homo sapiens OX=9606 GN=MYO1B PE=1 SV=3;tr|E9PDF6|E9PDF6_HUMAN Unconventional myosin-Ib OS=Homo sapiens OX=9606 GN=MYO1B PE=1 SV=1;sp|O43795-2|MYO1B_HUMAN Isoform 2 of Unconventional myosin-Ib OS=Homo sapie	10	21	21	21	16	16	16	131.98	1136	1136;1107;1078;303;149;163;192;1043;83;688	0	87.645	334910	426470	391950	464120	633890	357820	399940	773590	716870	849620	32	32	32	32	32	32	32	32	32	32	2448000000	33	ASVATLMK;DLSQAMWK;DQCILITGESGAGK;DQDKDQCILITGESGAGK;DQFTDQQK;EICELTGIDQSVLER;FIQGNQK;GAEVNQVK;LEASELFK;LGNIEFKPESR;QAYEPCLER;QRLEDLATLIQK;RPPTAGSQFK;SEVPLVDVTK;SLFPEGNPAK;SLPIYSPEK;SLRDQDKDQCILITGESGAGK;TTLSQTK;YLGLLENVR;YNYLSLDSAK;YRDQFTDQQK	1940
E9PDH4	E9PDH4	8	2	2		PIKFYVE	tr|E9PDH4|E9PDH4_HUMAN 1-phosphatidylinositol 3-phosphate 5-kinase (Fragment) OS=Homo sapiens OX=9606 GN=PIKFYVE PE=1 SV=1	1	8	2	2	8.3	1.6	1.6	157	1384	1384	0	74.691	0	0	0	0	0	0	0	0	0	0	0	0	0	0	0	0	0	0	0	0	0	0	AEGGQGEQQPLSGSWTSPQLPSR;DIKFDDSDTEQIAEEGDDNLAK;DLSGLQGMNGSIQAK;FDDSDTEQIAEEGDDNLAK;LVSVQEDAGKSPAR;SASITNLSLDR;SGSPMVPSYETSVSPQANR;TQSVRSPTPYK	1941
Q9P2D0;E9PDR5;Q9P2D0-2;E7EPI0	Q9P2D0;E9PDR5;Q9P2D0-2;E7EPI0	6;6;6;5	6;6;6;5	6;6;6;5	Inhibitor of Bruton tyrosine kinase	IBTK	sp|Q9P2D0|IBTK_HUMAN Inhibitor of Bruton tyrosine kinase OS=Homo sapiens OX=9606 GN=IBTK PE=1 SV=3;tr|E9PDR5|E9PDR5_HUMAN Inhibitor of Bruton tyrosine kinase OS=Homo sapiens OX=9606 GN=IBTK PE=1 SV=1;sp|Q9P2D0-2|IBTK_HUMAN Isoform 2 of Inhibitor of Bruton	4	6	6	6	7.3	7.3	7.3	150.53	1353	1353;1152;1196;1338	0	88.074	9497.1	14522	10533	13278	22730	11928	11435	27181	26762	36866	1	1	1	1	1	1	1	1	1	1	179850000	1	DLQSPDFTTGFHSDK;EDLKPWEKSPILK;IDTTSSASWVAGSFSPVSPPVVDLR;MIPAMDRR;RSDSSGGYNLSDIIQSPSSTGLLK;VKPYVNGTSPVYSR	1942
Q9Y2R5;E9PE17;I3L0E3	Q9Y2R5;E9PE17;I3L0E3	1;1;1	1;1;1	1;1;1	Small ribosomal subunit protein uS17m	MRPS17;hCG_1984214	sp|Q9Y2R5|RT17_HUMAN 28S ribosomal protein S17, mitochondrial OS=Homo sapiens OX=9606 GN=MRPS17 PE=1 SV=1;tr|E9PE17|E9PE17_HUMAN 28S ribosomal protein S17, mitochondrial (Fragment) OS=Homo sapiens OX=9606 GN=MRPS17 PE=1 SV=1;tr|I3L0E3|I3L0E3_HUMAN HCG19842	3	1	1	1	6.9	6.9	6.9	14.502	130	130;129;225	0.002924	2.0045	4277	6759	5566.4	8739.3	12356	3951.1	6139	15849	19358	20448	2	2	2	2	2	2	2	2	2	2	82678000	2	HELAEIVFK	1943
P16219;E9PE82	P16219;E9PE82	2;2	2;2	2;2	Short-chain specific acyl-CoA dehydrogenase, mitochondrial	ACADS	sp|P16219|ACADS_HUMAN Short-chain specific acyl-CoA dehydrogenase, mitochondrial OS=Homo sapiens OX=9606 GN=ACADS PE=1 SV=1;tr|E9PE82|E9PE82_HUMAN Short-chain-specific acyl-CoA dehydrogenase, mitochondrial OS=Homo sapiens OX=9606 GN=ACADS PE=1 SV=1	2	2	2	2	6.3	6.3	6.3	44.297	412	412;408	0.0096709	1.5187	12921	16772	16332	17517	22405	15475	15712	27371	20148	31181	2	2	2	2	2	2	2	2	2	2	87680000	2	GSSTANLIFEDCR;ITEIYEGTSEIQR	1944
Q9NQV8;E9PEH0	Q9NQV8;E9PEH0	1;1	1;1	1;1	PR domain zinc finger protein 8	PRDM8	sp|Q9NQV8|PRDM8_HUMAN PR domain zinc finger protein 8 OS=Homo sapiens OX=9606 GN=PRDM8 PE=1 SV=3;tr|E9PEH0|E9PEH0_HUMAN PR domain zinc finger protein 8 (Fragment) OS=Homo sapiens OX=9606 GN=PRDM8 PE=1 SV=8	2	1	1	1	1.9	1.9	1.9	71.662	689	689;427	0.0030564	1.9762	0	0	0	0	0	0	0	0	0	0	0	0	0	0	0	0	0	0	0	0	0	0	LFAPPSPETGEAK	1945
Q69YH5;E9PEI0	Q69YH5;E9PEI0	16;16	16;16	16;16	Cell division cycle-associated protein 2	CDCA2	sp|Q69YH5|CDCA2_HUMAN Cell division cycle-associated protein 2 OS=Homo sapiens OX=9606 GN=CDCA2 PE=1 SV=2;tr|E9PEI0|E9PEI0_HUMAN Cell division cycle-associated protein 2 OS=Homo sapiens OX=9606 GN=CDCA2 PE=1 SV=1	2	16	16	16	17.6	17.6	17.6	112.68	1023	1023;1008	0	323.31	31054	53005	34509	34431	86540	40857	37173	120290	55248	167450	5	5	5	5	5	5	5	5	5	5	480440000	5	AGTDSPVSCASVTEER;DDFLGAAEGK;DSDENLTDAEGK;EGLSACQQSGFPAVLSSK;EGLSACQQSGFPAVLSSKR;GSPETNHLIR;GSSDAVSPDTFTAEVSSDAVPDVR;GSSDAVSPDTFTAEVSSDAVPDVRSPATPACR;ISPDLNIK;ISYQRDSDENLTDAEGK;KEGLSACQQSGFPAVLSSK;LEEVKTPK;SFCISTLANTK;SMCYSDGR;SPLAQDSPSQGSPALYR;TICTFDSSGFESMSPIKETVSSR	1946
P98196;H0Y547;E9PEJ6;H0Y8F0	P98196;H0Y547;E9PEJ6;H0Y8F0	4;4;4;2	4;4;4;2	4;4;4;2	Phospholipid-transporting ATPase IH;Phospholipid-transporting ATPase	ATP11A	sp|P98196|AT11A_HUMAN Phospholipid-transporting ATPase IH OS=Homo sapiens OX=9606 GN=ATP11A PE=1 SV=3;tr|H0Y547|H0Y547_HUMAN Phospholipid-transporting ATPase (Fragment) OS=Homo sapiens OX=9606 GN=ATP11A PE=1 SV=1;tr|E9PEJ6|E9PEJ6_HUMAN Phospholipid-transpo	4	4	4	4	3.3	3.3	3.3	129.75	1134	1134;935;1191;352	0.00015411	4.3191	0	0	0	0	0	0	0	0	0	0	0	0	0	0	0	0	0	0	0	0	0	2	AADTIEALQK;DDDSVDGPR;DDDSVDGPRKSPDGGK;TVLRHSGSLTR	1947
O15530;E9PER6;Q6A1A2;O15530-5;O15530-4;O15530-2;O15530-3;H3BQ10	O15530;E9PER6;Q6A1A2;O15530-5;O15530-4;O15530-2;O15530-3	4;4;4;4;3;3;3;1	4;4;4;4;3;3;3;1	4;4;4;4;3;3;3;1	3-phosphoinositide-dependent protein kinase 1;Putative 3-phosphoinositide-dependent protein kinase 2	PDPK1;PDPK2P	sp|O15530|PDPK1_HUMAN 3-phosphoinositide-dependent protein kinase 1 OS=Homo sapiens OX=9606 GN=PDPK1 PE=1 SV=1;tr|E9PER6|E9PER6_HUMAN 3-phosphoinositide-dependent protein kinase 1 OS=Homo sapiens OX=9606 GN=PDPK1 PE=1 SV=1;sp|Q6A1A2|PDPK2_HUMAN Putative 3-	8	4	4	4	9	9	9	63.151	556	556;529;396;454;429;506;530;149	0	109.53	0	0	0	0	0	0	0	0	0	0	0	0	0	0	0	0	0	0	0	0	0	1	ANSFVGTAQYVSPELLTEK;LEYDFPEK;TQTESSTPPGIPGGSR;VLSPESK	1948
Q9Y496;J3KPF9;E9PES4;A0A087X011;C9J9X2;H7C2F6	Q9Y496;J3KPF9;E9PES4;A0A087X011	6;6;6;4;1;1	6;6;6;4;1;1	6;6;6;4;1;1	Kinesin-like protein KIF3A;Kinesin-like protein	KIF3A	sp|Q9Y496|KIF3A_HUMAN Kinesin-like protein KIF3A OS=Homo sapiens OX=9606 GN=KIF3A PE=1 SV=4;tr|J3KPF9|J3KPF9_HUMAN Kinesin-like protein OS=Homo sapiens OX=9606 GN=KIF3A PE=1 SV=1;tr|E9PES4|E9PES4_HUMAN Kinesin-like protein OS=Homo sapiens OX=9606 GN=KIF3A	6	6	6	6	11.6	11.6	11.6	80.04	699	699;702;726;725;169;185	0	26.947	19240	27517	23396	23688	41791	23566	23152	69920	38116	97679	3	3	3	3	3	3	3	3	3	3	239020000	4	DLSAYVVNNADDMDR;KLEEGEEISGSDISGSEEDDDEEGEVGEDGEK;KLEEGEEISGSDISGSEEDDDEEGEVGEDGEKR;LDMEEEER;RSAKPETVIDSLLQ;SEKPESCDNVK	1949
Q8IWT3;E9PEZ1;Q8IWT3-3	Q8IWT3;E9PEZ1;Q8IWT3-3	3;3;3	3;3;3	3;3;3	Cullin-9	CUL9	sp|Q8IWT3|CUL9_HUMAN Cullin-9 OS=Homo sapiens OX=9606 GN=CUL9 PE=1 SV=2;tr|E9PEZ1|E9PEZ1_HUMAN Cullin-9 OS=Homo sapiens OX=9606 GN=CUL9 PE=1 SV=1;sp|Q8IWT3-3|CUL9_HUMAN Isoform 2 of Cullin-9 OS=Homo sapiens OX=9606 GN=CUL9	3	3	3	3	1.6	1.6	1.6	281.23	2517	2517;2489;2407	0	33.013	0	0	0	0	0	0	0	0	0	0	0	0	0	0	0	0	0	0	0	0	0	0	DRSPAPSPVLPSSSLR;VGLQSPSVEAWEAK;YSEPPGSPER	1950
Q96CM8;E9PF16;Q96CM8-4;Q96CM8-3;Q96CM8-2	Q96CM8;E9PF16;Q96CM8-4;Q96CM8-3;Q96CM8-2	3;3;3;3;3	3;3;3;3;3	3;3;3;3;3	Medium-chain acyl-CoA ligase ACSF2, mitochondrial	ACSF2	sp|Q96CM8|ACSF2_HUMAN Medium-chain acyl-CoA ligase ACSF2, mitochondrial OS=Homo sapiens OX=9606 GN=ACSF2 PE=1 SV=2;tr|E9PF16|E9PF16_HUMAN Medium-chain acyl-CoA ligase ACSF2, mitochondrial OS=Homo sapiens OX=9606 GN=ACSF2 PE=1 SV=1;sp|Q96CM8-4|ACSF2_HUMAN I	5	3	3	3	3.6	3.6	3.6	68.124	615	615;572;455;602;640	0	9.4943	20580	36364	27505	32522	61440	23612	28519	90302	53640	137120	2	2	2	2	2	2	2	2	2	2	218910000	3	DGEETTVEEIK;LKDGEETTVEEIK;TEEAVDQDK	1951
Q9Y4P3;E9PF19;A0A087WXC6;F8WDI9;F8WCR3	Q9Y4P3;E9PF19	7;7;2;2;1	7;7;2;2;1	7;7;2;2;1	Transducin beta-like protein 2	TBL2	sp|Q9Y4P3|TBL2_HUMAN Transducin beta-like protein 2 OS=Homo sapiens OX=9606 GN=TBL2 PE=1 SV=1;tr|E9PF19|E9PF19_HUMAN Transducin beta-like protein 2 OS=Homo sapiens OX=9606 GN=TBL2 PE=1 SV=1	5	7	7	7	16.6	16.6	16.6	49.797	447	447;411;96;176;107	0	19.603	59557	69580	71485	73914	110710	64591	69369	135240	105590	179830	7	7	7	7	7	7	7	7	7	7	570340000	10	FEEAAGAAPCR;FLASCGDR;LLAAALK;LQQQLTQAQETLK;LWDTDVEYK;REDGGYTFTATPEDFPK;YLATCADDR	1952
Q8N398;E9PF42	Q8N398;E9PF42	2;2	2;2	2;2	von Willebrand factor A domain-containing protein 5B2	VWA5B2	sp|Q8N398|VW5B2_HUMAN von Willebrand factor A domain-containing protein 5B2 OS=Homo sapiens OX=9606 GN=VWA5B2 PE=2 SV=3;tr|E9PF42|E9PF42_HUMAN von Willebrand factor A domain-containing protein 5B2 OS=Homo sapiens OX=9606 GN=VWA5B2 PE=1 SV=1	2	2	2	2	1.8	1.8	1.8	131.67	1242	1242;1024	0.0014065	2.1506	0	0	0	0	0	0	0	0	0	0	0	0	0	0	0	0	0	0	0	0	0	0	RDSDGDRQVWFLQR;SLSSPPGR	1953
P14621;U3KPX1;U3KPX8;E9PF46;F8WA34;U3KQL2	P14621;U3KPX1;U3KPX8;E9PF46;F8WA34;U3KQL2	1;1;1;1;1;1	1;1;1;1;1;1	1;1;1;1;1;1	Acylphosphatase-2;Acylphosphatase;acylphosphatase	ACYP2	sp|P14621|ACYP2_HUMAN Acylphosphatase-2 OS=Homo sapiens OX=9606 GN=ACYP2 PE=1 SV=2;tr|U3KPX1|U3KPX1_HUMAN Acylphosphatase (Fragment) OS=Homo sapiens OX=9606 GN=ACYP2 PE=1 SV=1;tr|U3KPX8|U3KPX8_HUMAN Acylphosphatase-2 OS=Homo sapiens OX=9606 GN=ACYP2 PE=1 S	6	1	1	1	13.1	13.1	13.1	11.139	99	99;66;83;97;98;172	0	6.0751	4406.4	6143.8	4860	6008.7	7771.1	4142.9	5599.5	10697	8770	11037	1	1	1	1	1	1	1	1	1	1	63424000	1	GTVTGQVQGPEDK	1954
Q9UHL9;E9PFE2;Q9UHL9-2;Q9UHL9-3	Q9UHL9;E9PFE2;Q9UHL9-2;Q9UHL9-3	1;1;1;1	1;1;1;1	1;1;1;1	General transcription factor II-I repeat domain-containing protein 1	GTF2IRD1	sp|Q9UHL9|GT2D1_HUMAN General transcription factor II-I repeat domain-containing protein 1 OS=Homo sapiens OX=9606 GN=GTF2IRD1 PE=1 SV=1;tr|E9PFE2|E9PFE2_HUMAN General transcription factor II-I repeat domain-containing protein 1 OS=Homo sapiens OX=9606 GN=	4	1	1	1	1.7	1.7	1.7	106.06	959	959;960;944;976	0	92.658	0	0	0	0	0	0	0	0	0	0	0	0	0	0	0	0	0	0	0	0	0	0	LEPASPPEDTSAEVSR	1955
Q8N3A8;F5H3X8;E9PFI7;Q8N3A8-2	Q8N3A8;F5H3X8;E9PFI7;Q8N3A8-2	4;4;4;4	4;4;4;4	4;4;4;4	Protein mono-ADP-ribosyltransferase PARP8;Poly [ADP-ribose] polymerase	PARP8	sp|Q8N3A8|PARP8_HUMAN Protein mono-ADP-ribosyltransferase PARP8 OS=Homo sapiens OX=9606 GN=PARP8 PE=1 SV=1;tr|F5H3X8|F5H3X8_HUMAN Poly [ADP-ribose] polymerase OS=Homo sapiens OX=9606 GN=PARP8 PE=1 SV=1;tr|E9PFI7|E9PFI7_HUMAN Poly [ADP-ribose] polymerase OS	4	4	4	4	3	3	3	95.87	854	854;494;833;812	0	6.5043	0	0	0	0	0	0	0	0	0	0	0	0	0	0	0	0	0	0	0	0	0	0	RSPSYPPPGCGK;SLSSDPR;SPSYPPPGCGK;SYSSNLR	1956
Q9UJ41;E9PFK9;Q9UJ41-4;Q9UJ41-3	Q9UJ41;E9PFK9;Q9UJ41-4;Q9UJ41-3	7;7;7;7	7;7;7;7	7;7;7;7	Rab5 GDP/GTP exchange factor	RABGEF1	sp|Q9UJ41|RABX5_HUMAN Rab5 GDP/GTP exchange factor OS=Homo sapiens OX=9606 GN=RABGEF1 PE=1 SV=3;tr|E9PFK9|E9PFK9_HUMAN Rab5 GDP/GTP exchange factor OS=Homo sapiens OX=9606 GN=RABGEF1 PE=1 SV=1;sp|Q9UJ41-4|RABX5_HUMAN Isoform 3 of Rab5 GDP/GTP exchange fact	4	7	7	7	11.4	11.4	11.4	56.89	491	491;504;505;531	0	77.752	0	0	0	0	0	0	0	0	0	0	0	0	0	0	0	0	0	0	0	0	0	0	APSPSINR;KQEAESWSPDACLGVK;LDAQSLNLSQEDFDRYMSGQTSPR;LDAQSLNLSQEDFDRYMSGQTSPRK;QEAESWSPDACLGVK;QTSIETDR;YMSGQTSPRK	1957
Q96RQ3;G5E9X5;E9PG35;E9PHF7	Q96RQ3;G5E9X5;E9PG35;E9PHF7	1;1;1;1	1;1;1;1	1;1;1;1	Methylcrotonoyl-CoA carboxylase subunit alpha, mitochondrial	MCCC1	sp|Q96RQ3|MCCA_HUMAN Methylcrotonoyl-CoA carboxylase subunit alpha, mitochondrial OS=Homo sapiens OX=9606 GN=MCCC1 PE=1 SV=3;tr|G5E9X5|G5E9X5_HUMAN Methylcrotonoyl-CoA carboxylase subunit alpha, mitochondrial OS=Homo sapiens OX=9606 GN=MCCC1 PE=1 SV=1;tr|E	4	1	1	1	1.8	1.8	1.8	80.472	725	725;434;598;616	0.00057803	2.6115	14235	16727	19227	16379	26212	16540	15798	25218	21122	37399	1	1	1	1	1	1	1	1	1	1	77038000	1	SEQEFQEQLESAR	1958
Q9Y2L6;E9PGA7;Q9Y2L6-2	Q9Y2L6;E9PGA7;Q9Y2L6-2	1;1;1	1;1;1	1;1;1	FERM domain-containing protein 4B	FRMD4B	sp|Q9Y2L6|FRM4B_HUMAN FERM domain-containing protein 4B OS=Homo sapiens OX=9606 GN=FRMD4B PE=1 SV=4;tr|E9PGA7|E9PGA7_HUMAN FERM domain-containing protein 4B OS=Homo sapiens OX=9606 GN=FRMD4B PE=1 SV=1;sp|Q9Y2L6-2|FRM4B_HUMAN Isoform 2 of FERM domain-contai	3	1	1	1	1.6	1.6	1.6	118.05	1034	1034;686;980	0	9.2979	0	0	0	0	0	0	0	0	0	0	0	0	0	0	0	0	0	0	0	0	0	0	QNVSTSNSGSMPNLAQK	1959
P20936;E9PGC0;P20936-2;P20936-4;P20936-3	P20936;E9PGC0;P20936-2;P20936-4;P20936-3	2;2;2;2;1	2;2;2;2;1	2;2;2;2;1	Ras GTPase-activating protein 1	RASA1	sp|P20936|RASA1_HUMAN Ras GTPase-activating protein 1 OS=Homo sapiens OX=9606 GN=RASA1 PE=1 SV=1;tr|E9PGC0|E9PGC0_HUMAN Ras GTPase-activating protein 1 OS=Homo sapiens OX=9606 GN=RASA1 PE=1 SV=1;sp|P20936-2|RASA1_HUMAN Isoform 2 of Ras GTPase-activating pr	5	2	2	2	1.6	1.6	1.6	116.4	1047	1047;881;870;880;539	0.00015193	3.8937	0	0	0	0	0	0	0	0	0	0	0	0	0	0	0	0	0	0	0	0	0	0	EIYNTIRR;QSCELSPSK	1960
P78559;E9PGC8;P78559-2	P78559;E9PGC8;P78559-2	30;30;30	30;30;30	30;30;30	Microtubule-associated protein 1A;MAP1A heavy chain;MAP1 light chain LC2	MAP1A	sp|P78559|MAP1A_HUMAN Microtubule-associated protein 1A OS=Homo sapiens OX=9606 GN=MAP1A PE=1 SV=6;tr|E9PGC8|E9PGC8_HUMAN Microtubule-associated protein 1A OS=Homo sapiens OX=9606 GN=MAP1A PE=1 SV=1;sp|P78559-2|MAP1A_HUMAN Isoform 2 of Microtubule-associat	3	30	30	30	14.3	14.3	14.3	305.48	2803	2803;3041;2805	0	323.31	0	0	0	0	0	0	0	0	0	0	0	0	0	0	0	0	0	0	0	0	0	0	ADSKESLK;AELEEMEEVHPSDEEEEDATK;CLSPDDSTVK;DFQESSPQK;DRGLDSGAETEEEKDTWEEK;DRWPEVSPEDTQSLSLSEESPSK;DRWPEVSPEDTQSLSLSEESPSKETSLDVSSK;ELAPAWEDTSPEQDNR;ELAPAWEDTSPEQDNRYWR;ELSSEPQTPPAQK;ELSSPISPK;ELVPEVPEEQGSKDR;GELSPSFLNPPLPPSIDDRDLSTEEVR;GLDSGAETEEEK;GLDSGAETEEEKDTWEEK;GQDVVQEWQETSPTREEPAGEQK;MLEEKSPEK;MLEEKSPEKVK;NTSAEKELSSPISPK;QRADSKESLK;SHWDDSTSDSELEK;SPCGLTEQYLHK;SPFEIISPPASPPEMVGQR;STTSQVTPAEEKDGHSPMSK;TEAREESEPEVKEDVIEK;TESSEALK;VAELEEEQSQGSSSYSDWVK;VPPPRSPQAQEAPVNIDEGLTGCTIQLLPAQDK;VPSAPGQESPIPDPK;WLAESPVGLPPEEEDKLTR	1961
Q9NUY8;E9PGE5;Q9NUY8-2	Q9NUY8;E9PGE5;Q9NUY8-2	3;3;3	3;3;3	3;3;3	TBC1 domain family member 23	TBC1D23	sp|Q9NUY8|TBC23_HUMAN TBC1 domain family member 23 OS=Homo sapiens OX=9606 GN=TBC1D23 PE=1 SV=3;tr|E9PGE5|E9PGE5_HUMAN TBC1 domain family member 23 OS=Homo sapiens OX=9606 GN=TBC1D23 PE=1 SV=1;sp|Q9NUY8-2|TBC23_HUMAN Isoform 2 of TBC1 domain family member	3	3	3	3	8.7	8.7	8.7	78.321	699	699;562;684	0	113.73	0	0	0	0	0	0	0	0	0	0	0	0	0	0	0	0	0	0	0	0	0	0	GVKPVFSIGDEEEYDTDEIDSSSMSDDDRK;SSINSVDGESPNGSSDR;VISFIENTSTPVDR	1962
Q04446;E9PGM4	Q04446;E9PGM4	9;9	9;9	9;9	1,4-alpha-glucan-branching enzyme;1,4-alpha-glucan branching enzyme	GBE1	sp|Q04446|GLGB_HUMAN 1,4-alpha-glucan-branching enzyme OS=Homo sapiens OX=9606 GN=GBE1 PE=1 SV=3;tr|E9PGM4|E9PGM4_HUMAN 1,4-alpha-glucan branching enzyme OS=Homo sapiens OX=9606 GN=GBE1 PE=1 SV=1	2	9	9	9	15.2	15.2	15.2	80.473	702	702;661	0	55.834	60708	81446	72423	75056	111000	66469	69818	167660	103660	223650	10	10	10	10	10	10	10	10	10	10	999040000	13	CADGGLYCK;CIAYAESHDQALVGDK;EGDNVNYDWIHWDPEHSYEFK;GTHDLWDSR;IVLDSDAAEYGGHQR;NIGENEGGIDK;QFHLTDDDLLR;SGEILYR;VGTALPGK	1963
O94988;E9PGM7;O94988-6;O94988-5;O94988-1;O94988-3	O94988;E9PGM7;O94988-6;O94988-5;O94988-1	3;3;3;3;3;1	3;3;3;3;3;1	3;3;3;3;3;1	Protein FAM13A	FAM13A	sp|O94988|FA13A_HUMAN Protein FAM13A OS=Homo sapiens OX=9606 GN=FAM13A PE=1 SV=2;tr|E9PGM7|E9PGM7_HUMAN Protein FAM13A OS=Homo sapiens OX=9606 GN=FAM13A PE=1 SV=1;sp|O94988-6|FA13A_HUMAN Isoform 5 of Protein FAM13A OS=Homo sapiens OX=9606 GN=FAM13A;sp|O949	6	3	3	3	4.5	4.5	4.5	116.93	1023	1023;609;669;683;697;669	0	74.294	0	0	0	0	0	0	0	0	0	0	0	0	0	0	0	0	0	0	0	0	0	0	ANTIPIIGSPSSK;EIKEEEEGSEDDSNVKPDFMVTLK;ISEEDLTPR	1964
Q15631;E9PGT1;H7C1D4;Q15631-2;A0A0J9YVW2	Q15631;E9PGT1;H7C1D4	7;7;6;3;1	7;7;6;3;1	7;7;6;3;1	Translin	TSN	sp|Q15631|TSN_HUMAN Translin OS=Homo sapiens OX=9606 GN=TSN PE=1 SV=1;tr|E9PGT1|E9PGT1_HUMAN Translin OS=Homo sapiens OX=9606 GN=TSN PE=1 SV=1;tr|H7C1D4|H7C1D4_HUMAN Translin (Fragment) OS=Homo sapiens OX=9606 GN=TSN PE=1 SV=1	5	7	7	7	28.1	28.1	28.1	26.183	228	228;223;185;148;92	0	96.027	183500	288750	235240	275800	458060	201140	234540	728260	515710	1072600	17	17	17	17	17	17	17	17	17	17	2836700000	18	EAVTEILGIEPDR;EAVTEILGIEPDREK;EHFGTVK;ETAAACVEK;LSVNSVTAGDYSR;TKFPAEQYYR;VVQSLEQTAR	1965
Q15418;Q15418-2;E9PGT3;Q15418-4;Q15418-3;Q5SVM6;E9PAN7	Q15418;Q15418-2;E9PGT3;Q15418-4;Q15418-3	17;17;17;17;14;5;3	9;9;9;9;7;3;2	8;8;8;8;6;2;2	Ribosomal protein S6 kinase alpha-1;Ribosomal protein S6 kinase	RPS6KA1	sp|Q15418|KS6A1_HUMAN Ribosomal protein S6 kinase alpha-1 OS=Homo sapiens OX=9606 GN=RPS6KA1 PE=1 SV=2;sp|Q15418-2|KS6A1_HUMAN Isoform 2 of Ribosomal protein S6 kinase alpha-1 OS=Homo sapiens OX=9606 GN=RPS6KA1;tr|E9PGT3|E9PGT3_HUMAN Ribosomal protein S6 k	7	17	9	8	27.1	17.3	15.6	82.722	735	735;744;724;719;643;166;204	0	93.165	17374	27206	21623	26061	36969	21715	22404	50892	58604	82526	7	7	7	7	7	7	7	7	7	7	290360000	8	ADPSHFELLK;APQAPLHSVVQQLHGK;AYSFCGTVEYMAPEVVNR;DLKPENILLDEEGHIK;DLKPSNILYVDESGNPECLR;DSPGIPPSAGAHQLFR;DVYDDGK;EISITHHVK;ETIGVGSYSECK;EVMFTEEDVK;GFSFVATGLMEDDGKPR;KAYSFCGTVEYMAPEVVNR;LTDFGLSK;LTDFGLSKEAIDHEK;RDPSEEIEILLR;VLGQGSFGK;YGQHPNIITLK	1966
Q99627;E9PGT6;Q99627-2;H7C3S9	Q99627;E9PGT6;Q99627-2;H7C3S9	3;3;3;2	3;3;3;2	3;3;3;2	COP9 signalosome complex subunit 8	COPS8	sp|Q99627|CSN8_HUMAN COP9 signalosome complex subunit 8 OS=Homo sapiens OX=9606 GN=COPS8 PE=1 SV=1;tr|E9PGT6|E9PGT6_HUMAN COP9 signalosome complex subunit 8 OS=Homo sapiens OX=9606 GN=COPS8 PE=1 SV=1;sp|Q99627-2|CSN8_HUMAN Isoform 2 of COP9 signalosome com	4	3	3	3	20.1	20.1	20.1	23.225	209	209;173;160;83	0	17.356	52071	71871	60401	86935	134840	50319	65137	147940	123090	133180	4	4	4	4	4	4	4	4	4	4	480480000	4	GILEQGWQADSTTR;KPVAGALDVSFNK;SANSELGGIWSVGQR	1967
Q9UHQ1;J3KS48;J3KT43;E9PH27;Q9UHQ1-3;Q9UHQ1-2;J3KTP5;J3KRH7;E7EP87;Q9UHQ1-4	Q9UHQ1;J3KS48;J3KT43;E9PH27;Q9UHQ1-3;Q9UHQ1-2;J3KTP5;J3KRH7;E7EP87;Q9UHQ1-4	2;2;2;2;2;2;1;1;1;1	2;2;2;2;2;2;1;1;1;1	2;2;2;2;2;2;1;1;1;1	Nuclear prelamin A recognition factor	NARF	sp|Q9UHQ1|NARF_HUMAN Nuclear prelamin A recognition factor OS=Homo sapiens OX=9606 GN=NARF PE=1 SV=1;tr|J3KS48|J3KS48_HUMAN Nuclear prelamin A recognition factor OS=Homo sapiens OX=9606 GN=NARF PE=1 SV=1;tr|J3KT43|J3KT43_HUMAN Nuclear prelamin A recognitio	10	2	2	2	6.4	6.4	6.4	51.156	456	456;217;262;262;408;502;143;188;502;397	0	81.141	0	0	0	0	0	0	0	0	0	0	0	0	0	0	0	0	0	0	0	0	0	0	QQNLSPEK;TDDQENVSADAPSPAQENGEK	1968
Q9UBV4;E9PH60;Q9UBV4-2	Q9UBV4;E9PH60;Q9UBV4-2	1;1;1	1;1;1	1;1;1	Protein Wnt-16;Protein Wnt	WNT16	sp|Q9UBV4|WNT16_HUMAN Protein Wnt-16 OS=Homo sapiens OX=9606 GN=WNT16 PE=2 SV=1;tr|E9PH60|E9PH60_HUMAN Protein Wnt OS=Homo sapiens OX=9606 GN=WNT16 PE=1 SV=1;sp|Q9UBV4-2|WNT16_HUMAN Isoform Wnt-16a of Protein Wnt-16 OS=Homo sapiens OX=9606 GN=WNT16	3	1	1	1	2.2	2.2	2.2	40.69	365	365;355;361	0.00968	1.5264	0	0	0	0	0	0	0	0	0	0	0	0	0	0	0	0	0	0	0	0	0	1	DDLLYVNK	1969
Q15003;E9PHA2;C9J470;Q15003-2;C9JZP1;H7C415	Q15003;E9PHA2;C9J470;Q15003-2	15;15;13;9;7;2	15;15;13;9;7;2	15;15;13;9;7;2	Condensin complex subunit 2	NCAPH	sp|Q15003|CND2_HUMAN Condensin complex subunit 2 OS=Homo sapiens OX=9606 GN=NCAPH PE=1 SV=3;tr|E9PHA2|E9PHA2_HUMAN Condensin complex subunit 2 OS=Homo sapiens OX=9606 GN=NCAPH PE=1 SV=1;tr|C9J470|C9J470_HUMAN Condensin complex subunit 2 (Fragment) OS=Homo	6	15	15	15	23.9	23.9	23.9	82.562	741	741;730;607;605;216;182	0	161.14	43087	50656	53483	54884	75184	47292	55156	85133	67810	94025	7	7	7	7	7	7	7	7	7	7	377290000	9	APLQQCAEDR;DAPSLEEVEGHVADGSATEMGTTK;EAALAEVADEK;KAPLNIPGTPVLEDFPQNDDEKER;LEGTEDLSDVLVR;LLASPSSR;PGEYSYFSPR;SIDISATIPK;SRVFDLQFSTDSPR;TIEQNINNLNVSEADRK;VAAGTLDASTK;VDAVHADVYR;VFDLQFSTDSPR;VFPMPLPR;VLGGLGK	1970
Q6UW02;E9PHG5;Q6UW02-2;F8WBE2;C9J8K7	Q6UW02;E9PHG5;Q6UW02-2	3;3;3;1;1	3;3;3;1;1	3;3;3;1;1	Cytochrome P450 20A1	CYP20A1	sp|Q6UW02|CP20A_HUMAN Cytochrome P450 20A1 OS=Homo sapiens OX=9606 GN=CYP20A1 PE=1 SV=1;tr|E9PHG5|E9PHG5_HUMAN Cytochrome P450 20A1 OS=Homo sapiens OX=9606 GN=CYP20A1 PE=1 SV=1;sp|Q6UW02-2|CP20A_HUMAN Isoform 2 of Cytochrome P450 20A1 OS=Homo sapiens OX=96	5	3	3	3	10	10	10	52.432	462	462;470;435;208;258	0.00015314	4.1048	0	0	0	0	0	0	0	0	0	0	0	0	0	0	0	0	0	0	0	0	0	3	FDPDRFDDELVMK;LTPVSAQLQDIEGK;SVTQMVMGSTFEDDQEVIR	1971
Q15031;E9PHM2;A0A499FJL2;A0A494C1E0;A0A494C1K2;C9JYR8	Q15031;E9PHM2;A0A499FJL2;A0A494C1E0	3;3;2;2;1;1	3;3;2;2;1;1	3;3;2;2;1;1	Leucine--tRNA ligase, mitochondrial;leucine--tRNA ligase	LARS2	sp|Q15031|SYLM_HUMAN Leucine--tRNA ligase, mitochondrial OS=Homo sapiens OX=9606 GN=LARS2 PE=1 SV=2;tr|E9PHM2|E9PHM2_HUMAN Leucine--tRNA ligase OS=Homo sapiens OX=9606 GN=LARS2 PE=1 SV=1;tr|A0A499FJL2|A0A499FJL2_HUMAN Leucine--tRNA ligase OS=Homo sapiens O	6	3	3	3	3.2	3.2	3.2	101.97	903	903;860;575;596;86;114	0	6.4371	15807	17790	20898	21135	28358	15933	17934	52635	21989	64773	1	1	1	1	1	1	1	1	1	1	150660000	2	ADLEGSLDSK;DILWDVK;EYTLQTRKDVEK	1972
O43813;F8WDS9;E9PHS0	O43813;F8WDS9;E9PHS0	1;1;1	1;1;1	1;1;1	Glutathione S-transferase LANCL1	LANCL1	sp|O43813|LANC1_HUMAN Glutathione S-transferase LANCL1 OS=Homo sapiens OX=9606 GN=LANCL1 PE=1 SV=1;tr|F8WDS9|F8WDS9_HUMAN Glutathione S-transferase LANCL1 OS=Homo sapiens OX=9606 GN=LANCL1 PE=1 SV=1;tr|E9PHS0|E9PHS0_HUMAN Glutathione S-transferase LANCL1 (	3	1	1	1	3	3	3	45.283	399	399;82;196	0	14.045	23677	29656	31960	30471	42683	27359	28729	46132	43861	66399	1	1	1	1	1	1	1	1	1	1	95054000	3	SLAEGYFDAAGR	1973
Q9NVE7;E9PHT6;H0YA26;H0YA31;D6RJF3;H0Y9E4	Q9NVE7;E9PHT6;H0YA26	9;9;6;3;2;1	9;9;6;3;2;1	9;9;6;3;2;1	4-phosphopantetheine phosphatase	PANK4	sp|Q9NVE7|PANK4_HUMAN 4-phosphopantetheine phosphatase OS=Homo sapiens OX=9606 GN=PANK4 PE=1 SV=1;tr|E9PHT6|E9PHT6_HUMAN 4-phosphopantetheine phosphatase OS=Homo sapiens OX=9606 GN=PANK4 PE=1 SV=3;tr|H0YA26|H0YA26_HUMAN 4-phosphopantetheine phosphatase	6	9	9	9	11.3	11.3	11.3	85.99	773	773;734;473;190;151;136	0	75.249	6486.7	9575.8	8445	6027.3	14418	8470.8	7271.6	20926	10439	33287	2	2	2	2	2	2	2	2	2	2	161110000	5	AECGASGSGSSGDSLDK;ARSGTFDLLEMDR;AVASQPDSVDAAER;DHLVNTETK;DSDPEFR;EHCLNEFNFPDPYSK;SGTFDLLEMDR;SGTFDLLEMDRLER;VRSFDHSGK	1974
E9PHY5;O43491-4;E9PK52;O43491-3;E9PII3;O43491-2;A0A2R8Y5B3;E9PQD2;E9PRG1;E9PIG0;E9PQN0;E9PJP4;A0A1B0GTF8;Q9Y2J2;Q9Y2J2-2;A0A0A0MRA8;Q9Y2J2-4;Q9Y2J2-3;A8K968;A0A0A0MSA4;J3QS55;J3KT37	E9PHY5;O43491-4;E9PK52;O43491-3;E9PII3;O43491-2;A0A2R8Y5B3	42;41;39;33;31;31;28;15;13;13;11;10;4;4;4;4;4;4;4;3;2;1	1;1;1;0;0;0;0;0;0;0;0;0;0;0;0;0;0;0;0;0;0;0	0;0;0;0;0;0;0;0;0;0;0;0;0;0;0;0;0;0;0;0;0;0	Band 4.1-like protein 2	EPB41L2	tr|E9PHY5|E9PHY5_HUMAN Band 4.1-like protein 2 OS=Homo sapiens OX=9606 GN=EPB41L2 PE=1 SV=1;sp|O43491-4|E41L2_HUMAN Isoform 4 of Band 4.1-like protein 2 OS=Homo sapiens OX=9606 GN=EPB41L2;tr|E9PK52|E9PK52_HUMAN Band 4.1-like protein 2 OS=Homo sapiens OX=96	22	42	1	0	42.7	1.3	0	104.36	935	935;852;811;747;706;673;824;179;153;162;127;118;571;1087;865;918;883;612;756;1046;162;147	0.009026	1.5581	0	0	0	0	0	0	0	0	0	0	0	0	0	0	0	0	0	0	0	0	0	0	APHLQLIEGK;DSEGVDIK;DSSQLGTDATK;EEKPSVSK;EEQEYEEEVEEEPRPAAK;EISPGSGPGEIR;EISPGSGPGEIRK;ETELAEEGED;EVAENQQNQSSDPEEEK;EVAENQQNQSSDPEEEKGSQPPPAAESQSSLR;EVAENQQNQSSDPEEEKGSQPPPAAESQSSLRR;EVPIVQTETK;EVRSPTKAPHLQLIEGK;FLTLGSK;GDAEEMAQK;GLSPAQADSQFLENAK;GQVLFDK;GSQPPPAAESQSSLR;GSQPPPAAESQSSLRR;IVITGDGDIDHDQALAQAIR;KDSSQLGTDATK;KEPTQAVVEEQVLDKEEPLPEEQR;LVSPEQPPK;NWLDPAK;QDMGEEAEEEPQK;QKSYTLVVAK;RETKEVQTNELK;RLSMYGVDLHHAK;SLDGAPIGVMDQSLMK;SPTKAPHLQLIEGK;SSHETLNIVEEK;SYTLVVAK;TEMVTISDASQR;TTEVGSVSEVKK;VCEHLNLLEK;VEMQPTELVSK;VEMQPTELVSKEREEK;VEPVTQK;VITEEMNGKEISPGSGPGEIR;VITEEMNGKEISPGSGPGEIRK;VTEGTIREEQEYEEEVEEEPRPAAK;VTLLDGTEYSCDLEK	1975
Q3YBR2;E9PI10;E9PK87;F8W6N5	Q3YBR2;E9PI10;E9PK87;F8W6N5	1;1;1;1	1;1;1;1	1;1;1;1	Transforming growth factor beta regulator 1	TBRG1	sp|Q3YBR2|TBRG1_HUMAN Transforming growth factor beta regulator 1 OS=Homo sapiens OX=9606 GN=TBRG1 PE=1 SV=1;tr|E9PI10|E9PI10_HUMAN Transforming growth factor beta regulator 1 OS=Homo sapiens OX=9606 GN=TBRG1 PE=1 SV=1;tr|E9PK87|E9PK87_HUMAN Transforming g	4	1	1	1	2.7	2.7	2.7	44.945	411	411;101;112;160	0	8.9382	0	0	0	0	0	0	0	0	0	0	0	0	0	0	0	0	0	0	0	0	0	0	SLLDGLASSPR	1976
Q9ULD4;E9PI60;E9PSF3;Q9ULD4-3;Q9ULD4-2;A8WI62;A8WI61;F6XDC4;H0Y7I6	Q9ULD4;E9PI60;E9PSF3;Q9ULD4-3;Q9ULD4-2	9;9;6;6;6;3;3;3;2	9;9;6;6;6;3;3;3;2	9;9;6;6;6;3;3;3;2	Bromodomain and PHD finger-containing protein 3	BRPF3	sp|Q9ULD4|BRPF3_HUMAN Bromodomain and PHD finger-containing protein 3 OS=Homo sapiens OX=9606 GN=BRPF3 PE=1 SV=2;tr|E9PI60|E9PI60_HUMAN Bromodomain and PHD finger-containing protein 3 OS=Homo sapiens OX=9606 GN=BRPF3 PE=1 SV=1;tr|E9PSF3|E9PSF3_HUMAN Bromod	9	9	9	9	7.2	7.2	7.2	135.74	1205	1205;1106;821;871;935;95;129;626;246	0	24.379	0	0	0	0	0	0	0	0	0	0	0	0	0	0	0	0	0	0	0	0	0	1	AHLSPEVQLK;CSPTRETLTYAQAQR;GTHLPESPK;GTHLPESPKLEDFYR;LESHLYR;RSPSPYSLK;RTSVLFK;SPSPYSLK;VLENGEDHGVAGSPASPASIEEER	1977
Q15005;E9PI68;E9PL01;H0YE04;E9PRB9	Q15005;E9PI68;E9PL01;H0YE04	6;6;5;4;2	6;6;5;4;2	6;6;5;4;2	Signal peptidase complex subunit 2	SPCS2	sp|Q15005|SPCS2_HUMAN Signal peptidase complex subunit 2 OS=Homo sapiens OX=9606 GN=SPCS2 PE=1 SV=3;tr|E9PI68|E9PI68_HUMAN Signal peptidase complex subunit 2 OS=Homo sapiens OX=9606 GN=SPCS2 PE=1 SV=1;tr|E9PL01|E9PL01_HUMAN Signal peptidase complex subunit	5	6	6	6	26.5	26.5	26.5	25.003	226	226;257;157;166;87	0	54.567	51471	82257	56571	75985	106150	49845	57073	231880	112730	226050	5	5	5	5	5	5	5	5	5	5	997930000	8	FFDHSGTLVMDAYEPEISR;LTFISGR;NSLDDSAK;SIFLVAHR;WDGSAVK;YVENFGLIDGR	1978
Q9BUP3;E9PI87;Q9BUP3-3;Q9BUP3-2	Q9BUP3;E9PI87;Q9BUP3-3;Q9BUP3-2	6;6;6;4	6;6;6;4	6;6;6;4	Oxidoreductase HTATIP2	HTATIP2	sp|Q9BUP3|HTAI2_HUMAN Oxidoreductase HTATIP2 OS=Homo sapiens OX=9606 GN=HTATIP2 PE=1 SV=2;tr|E9PI87|E9PI87_HUMAN Oxidoreductase HTATIP2 OS=Homo sapiens OX=9606 GN=HTATIP2 PE=1 SV=1;sp|Q9BUP3-3|HTAI2_HUMAN Isoform 3 of Oxidoreductase HTATIP2 OS=Homo sapiens	4	6	6	6	31.4	31.4	31.4	27.049	242	242;196;276;133	0	94.792	47348	60392	65961	63883	101220	51457	57835	114230	90112	172670	9	9	9	9	9	9	9	9	9	9	365420000	9	EILEQGLFSK;LDDYASAFQGHDVGFCCLGTTR;LTFDEEAYK;NVNQEVVDFEK;QESRPGEWLVR;YSVFRPGVLLCDR	1979
Q9Y4H4;E9PIE9;E9PIP3	Q9Y4H4;E9PIE9;E9PIP3	1;1;1	1;1;1	1;1;1	G-protein-signaling modulator 3	GPSM3	sp|Q9Y4H4|GPSM3_HUMAN G-protein-signaling modulator 3 OS=Homo sapiens OX=9606 GN=GPSM3 PE=1 SV=1;tr|E9PIE9|E9PIE9_HUMAN G-protein-signaling modulator 3 OS=Homo sapiens OX=9606 GN=GPSM3 PE=1 SV=1;tr|E9PIP3|E9PIP3_HUMAN G-protein-signaling modulator 3 OS=Hom	3	1	1	1	7.5	7.5	7.5	17.866	160	160;49;157	1	-2	0	0	0	0	0	0	0	0	0	0	0	0	0	0	0	0	0	0	0	0	0	0	SAPPSPPPPGTR	1980
O14683;E9PN66;E9PNB3;E9PKN9;E9PS55;E9PMY0;E9PMW4;E9PQ46;E9PIN5;E9PIK4;U3KQ32;E9PKZ4;E9PPM1	O14683;E9PN66;E9PNB3;E9PKN9;E9PS55;E9PMY0;E9PMW4;E9PQ46;E9PIN5;E9PIK4;U3KQ32;E9PKZ4;E9PPM1	3;3;3;3;3;3;3;3;3;3;3;3;3	3;3;3;3;3;3;3;3;3;3;3;3;3	3;3;3;3;3;3;3;3;3;3;3;3;3	Tumor protein p53-inducible protein 11	TP53I11	sp|O14683|P5I11_HUMAN Tumor protein p53-inducible protein 11 OS=Homo sapiens OX=9606 GN=TP53I11 PE=1 SV=2;tr|E9PN66|E9PN66_HUMAN Tumor protein p53-inducible protein 11 (Fragment) OS=Homo sapiens OX=9606 GN=TP53I11 PE=1 SV=1;tr|E9PNB3|E9PNB3_HUMAN Tumor pro	13	3	3	3	13.2	13.2	13.2	21.054	189	189;62;64;73;79;91;93;98;123;126;154;158;236	0	85.603	23579	27559	32377	26281	40047	26745	27386	46251	38923	60954	6	6	6	6	6	6	6	6	6	6	265840000	7	HSQTDLVSR;ILGVGGEDDDGEVHR;KHSQTDLVSR	1981
Q9NS37;E9PIM0	Q9NS37;E9PIM0	4;4	4;4	4;4	CREB/ATF bZIP transcription factor	CREBZF	sp|Q9NS37|ZHANG_HUMAN CREB/ATF bZIP transcription factor OS=Homo sapiens OX=9606 GN=CREBZF PE=1 SV=2;tr|E9PIM0|E9PIM0_HUMAN CREB/ATF bZIP transcription factor OS=Homo sapiens OX=9606 GN=CREBZF PE=1 SV=1	2	4	4	4	13.3	13.3	13.3	37.134	354	354;358	0	125.48	0	0	0	0	0	0	0	0	0	0	0	0	0	0	0	0	0	0	0	0	0	0	AAAGEEETAAAGSPGR;AAAGEEETAAAGSPGRK;LLAASGSNSPTRSESPEPAATCSLPSDLTR;SESPEPAATCSLPSDLTR	1982
Q9BPY3;E9PIM5;G3V179;E9PMJ2;J3KP39	Q9BPY3;E9PIM5;G3V179;E9PMJ2;J3KP39	1;1;1;1;1	1;1;1;1;1	1;1;1;1;1	Protein FAM118B	FAM118B	sp|Q9BPY3|F118B_HUMAN Protein FAM118B OS=Homo sapiens OX=9606 GN=FAM118B PE=1 SV=1;tr|E9PIM5|E9PIM5_HUMAN Protein FAM118B (Fragment) OS=Homo sapiens OX=9606 GN=FAM118B PE=1 SV=1;tr|G3V179|G3V179_HUMAN Protein FAM118B OS=Homo sapiens OX=9606 GN=FAM118B PE=1	5	1	1	1	2.3	2.3	2.3	39.499	351	351;235;275;346;350	0.0073489	1.6907	2495.7	5038.8	3425.2	3408.3	8843	3343.7	3413.1	18355	7283.2	35640	1	1	1	1	1	1	1	1	1	1	140280000	1	RGDVDEFK	1983
Q9NQC8;E9PIM8;E9PKW0;E9PRT0;E9PSB9	Q9NQC8;E9PIM8;E9PKW0;E9PRT0;E9PSB9	2;2;2;2;2	2;2;2;2;2	1;1;1;1;1	Intraflagellar transport protein 46 homolog	IFT46	sp|Q9NQC8|IFT46_HUMAN Intraflagellar transport protein 46 homolog OS=Homo sapiens OX=9606 GN=IFT46 PE=1 SV=1;tr|E9PIM8|E9PIM8_HUMAN Intraflagellar transport protein 46 homolog (Fragment) OS=Homo sapiens OX=9606 GN=IFT46 PE=1 SV=8;tr|E9PKW0|E9PKW0_HUMAN Int	5	2	2	1	7.9	7.9	5.3	34.285	304	304;61;107;194;196	0	14.427	0	0	0	0	0	0	0	0	0	0	0	0	0	0	0	0	0	0	0	0	0	0	ADNSSDECEEENNKEK;TSQLTPQR	1984
Q9Y5J9;E9PIR3;G3XAN8	Q9Y5J9;E9PIR3;G3XAN8	1;1;1	1;1;1	1;1;1	Mitochondrial import inner membrane translocase subunit Tim8 B;Mitochondrial import inner membrane translocase subunit	TIMM8B	sp|Q9Y5J9|TIM8B_HUMAN Mitochondrial import inner membrane translocase subunit Tim8 B OS=Homo sapiens OX=9606 GN=TIMM8B PE=1 SV=1;tr|E9PIR3|E9PIR3_HUMAN Mitochondrial import inner membrane translocase subunit Tim8 B OS=Homo sapiens OX=9606 GN=TIMM8B PE=1 SV	3	1	1	1	9.6	9.6	9.6	9.3435	83	83;32;98	0.0077425	1.6669	10954	15277	11550	15616	29413	12267	13685	32320	25077	35313	2	2	2	2	2	2	2	2	2	2	72929000	2	LVAAEQQK	1985
O14734;E9PMC4;F6VBM3;E9PIS4;E9PRD4;E9PJN0	O14734;E9PMC4;F6VBM3;E9PIS4;E9PRD4;E9PJN0	1;1;1;1;1;1	1;1;1;1;1;1	1;1;1;1;1;1	Acyl-coenzyme A thioesterase 8;palmitoyl-CoA hydrolase	ACOT8	sp|O14734|ACOT8_HUMAN Acyl-coenzyme A thioesterase 8 OS=Homo sapiens OX=9606 GN=ACOT8 PE=1 SV=1;tr|E9PMC4|E9PMC4_HUMAN Acyl-coenzyme A thioesterase 8 OS=Homo sapiens OX=9606 GN=ACOT8 PE=1 SV=1;tr|F6VBM3|F6VBM3_HUMAN Acyl-coenzyme A thioesterase 8 OS=Homo s	6	1	1	1	7.2	7.2	7.2	35.914	319	319;94;107;132;171;226	0.00071777	2.4994	0	0	0	0	0	0	0	0	0	0	0	0	0	0	0	0	0	0	0	0	0	0	SSPQAPEDGQGCGDRGDPPGDLR	1986
Q86UT8;E9PJ16	Q86UT8;E9PJ16	1;1	1;1	1;1	Centrosomal AT-AC splicing factor	CENATAC	sp|Q86UT8|CATAC_HUMAN Centrosomal AT-AC splicing factor OS=Homo sapiens OX=9606 GN=CENATAC PE=1 SV=1;tr|E9PJ16|E9PJ16_HUMAN Centrosomal AT-AC-splicing factor OS=Homo sapiens OX=9606 GN=CENATAC PE=1 SV=1	2	1	1	1	3.3	3.3	3.3	37.974	332	332;194	0.00085264	2.2992	16426	28152	20967	20491	46389	22637	20775	69388	29027	108700	2	2	2	2	2	2	2	2	2	2	72522000	2	GLDSYEEKEDK	1987
Q9Y315;E9PJ44;E9PJB9;E9PML7;E9PPM8	Q9Y315;E9PJ44;E9PJB9;E9PML7;E9PPM8	1;1;1;1;1	1;1;1;1;1	1;1;1;1;1	Deoxyribose-phosphate aldolase;deoxyribose-phosphate aldolase	DERA	sp|Q9Y315|DEOC_HUMAN Deoxyribose-phosphate aldolase OS=Homo sapiens OX=9606 GN=DERA PE=1 SV=2;tr|E9PJ44|E9PJ44_HUMAN Deoxyribose-phosphate aldolase OS=Homo sapiens OX=9606 GN=DERA PE=1 SV=1;tr|E9PJB9|E9PJB9_HUMAN Deoxyribose-phosphate aldolase OS=Homo sapi	5	1	1	1	3.1	3.1	3.1	35.23	318	318;60;66;236;275	0.0056342	1.8135	0	0	0	0	0	0	0	0	0	0	0	0	0	0	0	0	0	0	0	0	0	1	IQVNHPAVLR	1988
Q9NUJ3;R4GNF5;E9PP52;E9PMB0;E9PJ55	Q9NUJ3;R4GNF5;E9PP52;E9PMB0;E9PJ55	1;1;1;1;1	1;1;1;1;1	1;1;1;1;1	T-complex protein 11-like protein 1	TCP11L1	sp|Q9NUJ3|T11L1_HUMAN T-complex protein 11-like protein 1 OS=Homo sapiens OX=9606 GN=TCP11L1 PE=1 SV=1;tr|R4GNF5|R4GNF5_HUMAN T-complex protein 11-like protein 1 (Fragment) OS=Homo sapiens OX=9606 GN=TCP11L1 PE=1 SV=1;tr|E9PP52|E9PP52_HUMAN T-complex prote	5	1	1	1	2	2	2	57.034	509	509;106;144;154;595	0.0041505	1.896	0	0	0	0	0	0	0	0	0	0	0	0	0	0	0	0	0	0	0	0	0	0	VQRPHSSPPR	1989
O75387;E9PJ68;O75387-2	O75387;E9PJ68;O75387-2	2;2;2	2;2;2	2;2;2	Large neutral amino acids transporter small subunit 3	SLC43A1	sp|O75387|LAT3_HUMAN Large neutral amino acids transporter small subunit 3 OS=Homo sapiens OX=9606 GN=SLC43A1 PE=1 SV=1;tr|E9PJ68|E9PJ68_HUMAN Large neutral amino acids transporter small subunit 3 (Fragment) OS=Homo sapiens OX=9606 GN=SLC43A1 PE=1 SV=1;sp|	3	2	2	2	4.8	4.8	4.8	61.476	559	559;259;560	0	76.877	0	0	0	0	0	0	0	0	0	0	0	0	0	0	0	0	0	0	0	0	0	0	APSLEDGSDAFMSPQDVR;LSGLALDHK	1990
Q04323;E9PJ81;E9PRQ7;Q04323-2;A0A087WTZ5;E9PS08	Q04323;E9PJ81;E9PRQ7;Q04323-2;A0A087WTZ5	8;8;8;8;5;2	8;8;8;8;5;2	8;8;8;8;5;2	UBX domain-containing protein 1	UBXN1	sp|Q04323|UBXN1_HUMAN UBX domain-containing protein 1 OS=Homo sapiens OX=9606 GN=UBXN1 PE=1 SV=2;tr|E9PJ81|E9PJ81_HUMAN UBX domain-containing protein 1 (Fragment) OS=Homo sapiens OX=9606 GN=UBXN1 PE=1 SV=1;tr|E9PRQ7|E9PRQ7_HUMAN UBX domain-containing prote	6	8	8	8	32.3	32.3	32.3	33.325	297	297;290;293;312;238;100	0	323.31	91885	139650	106320	114200	200970	114150	101760	316740	175830	403210	7	7	7	7	7	7	7	7	7	7	952540000	7	EPTSSEQGGLEGSGSAAGEGKPALSEEER;EPTSSEQGGLEGSGSAAGEGKPALSEEERQEQTK;LQEDEMR;LYVELHR;MLELVAQK;QGQELSAAR;YGGSVGSQPPPVAPEPGPVPSSPSQEPPTK;YGGSVGSQPPPVAPEPGPVPSSPSQEPPTKR	1991
Q9HCU9;E9PJF5;G5E9I4;E9PPD1;H0YCF7	Q9HCU9;E9PJF5;G5E9I4;E9PPD1;H0YCF7	4;4;4;2;2	4;4;4;2;2	4;4;4;2;2	Breast cancer metastasis-suppressor 1	BRMS1	sp|Q9HCU9|BRMS1_HUMAN Breast cancer metastasis-suppressor 1 OS=Homo sapiens OX=9606 GN=BRMS1 PE=1 SV=1;tr|E9PJF5|E9PJF5_HUMAN Breast cancer metastasis-suppressor 1 (Fragment) OS=Homo sapiens OX=9606 GN=BRMS1 PE=1 SV=1;tr|G5E9I4|G5E9I4_HUMAN Breast cancer m	5	4	4	4	8.9	8.9	8.9	28.46	246	246;244;290;126;267	0	17.161	0	0	0	0	0	0	0	0	0	0	0	0	0	0	0	0	0	0	0	0	0	1	AAVSPQK;AAVSPQKR;RRSECVSEMLDLEK;SECVSEMLDLEK	1992
Q9H936;E9PJH7;A0A0D9SEI9;A0A0D9SFE1;K4DIB6;K4DIB3;K4DIB8;K4DIA8;E9PS95;A0A0D9SFA8;K4DIB0;K4DIA2;A0A0D9SG84;E9PI74;E9PQ36	Q9H936;E9PJH7;A0A0D9SEI9;A0A0D9SFE1;K4DIB6;K4DIB3;K4DIB8;K4DIA8;E9PS95	5;5;4;4;3;3;3;3;3;2;2;2;2;2;2	5;5;4;4;3;3;3;3;3;2;2;2;2;2;2	1;1;0;0;0;0;0;0;0;0;0;0;0;0;0	Mitochondrial glutamate carrier 1	SLC25A22	sp|Q9H936|GHC1_HUMAN Mitochondrial glutamate carrier 1 OS=Homo sapiens OX=9606 GN=SLC25A22 PE=1 SV=1;tr|E9PJH7|E9PJH7_HUMAN Mitochondrial glutamate carrier 1 (Fragment) OS=Homo sapiens OX=9606 GN=SLC25A22 PE=1 SV=5;tr|A0A0D9SEI9|A0A0D9SEI9_HUMAN Mitochondr	15	5	5	1	16.1	16.1	4.6	34.47	323	323;313;197;247;156;161;177;190;196;97;103;114;117;127;134	0	97.437	97848	117260	120170	133180	189820	102130	117380	193700	196750	213320	9	9	9	9	9	9	9	9	9	9	609070000	9	GAAVNLTLVTPEK;GLGATLLR;GVNEDTYSGILDCAR;IQLQDAGR;LAANDFFR	1993
Q03393;E9PKY8;E9PJM0	Q03393;E9PKY8;E9PJM0	1;1;1	1;1;1	1;1;1	6-pyruvoyl tetrahydrobiopterin synthase;6-pyruvoyltetrahydropterin synthase	PTS	sp|Q03393|PTPS_HUMAN 6-pyruvoyl tetrahydrobiopterin synthase OS=Homo sapiens OX=9606 GN=PTS PE=1 SV=1;tr|E9PKY8|E9PKY8_HUMAN 6-pyruvoyltetrahydropterin synthase OS=Homo sapiens OX=9606 GN=PTS PE=1 SV=1;tr|E9PJM0|E9PJM0_HUMAN 6-pyruvoyltetrahydropterin synt	3	1	1	1	6.2	6.2	6.2	16.386	145	145;55;61	0	8.8199	0	0	0	0	0	0	0	0	0	0	0	0	0	0	0	0	0	0	0	0	0	0	RISFSASHR	1994
Q9UK99;E9PJM3;Q9UK99-3;Q9UK99-2;B4E3U2;E9PL46;G3V1E0	Q9UK99;E9PJM3;Q9UK99-3;Q9UK99-2;B4E3U2;E9PL46;G3V1E0	4;4;4;4;3;2;2	4;4;4;4;3;2;2	4;4;4;4;3;2;2	F-box only protein 3	FBXO3	sp|Q9UK99|FBX3_HUMAN F-box only protein 3 OS=Homo sapiens OX=9606 GN=FBXO3 PE=1 SV=3;tr|E9PJM3|E9PJM3_HUMAN F-box only protein 3 OS=Homo sapiens OX=9606 GN=FBXO3 PE=1 SV=1;sp|Q9UK99-3|FBX3_HUMAN Isoform 3 of F-box only protein 3 OS=Homo sapiens OX=9606 GN=	7	4	4	4	10.8	10.8	10.8	54.56	471	471;430;410;415;172;129;358	0.00015913	5.3613	30847	39173	40296	37612	65528	39925	38417	68336	50444	101570	6	6	6	6	6	6	6	6	6	6	169060000	9	AWDDLKK;EGAREEDLDAVEAQIGCK;SEDLLDVDTAAGGFQQR;YWLISEEEK	1995
O75676;E9PJN1;O75676-2;A0A0A6YYC0;E9PKU3	O75676;E9PJN1;O75676-2;A0A0A6YYC0	9;9;9;5;1	9;9;9;5;1	9;9;9;5;1	Ribosomal protein S6 kinase alpha-4;Ribosomal protein S6 kinase	RPS6KA4	sp|O75676|KS6A4_HUMAN Ribosomal protein S6 kinase alpha-4 OS=Homo sapiens OX=9606 GN=RPS6KA4 PE=1 SV=1;tr|E9PJN1|E9PJN1_HUMAN Ribosomal protein S6 kinase OS=Homo sapiens OX=9606 GN=RPS6KA4 PE=1 SV=1;sp|O75676-2|KS6A4_HUMAN Isoform 2 of Ribosomal protein S6	5	9	9	9	16.5	16.5	16.5	85.605	772	772;765;766;704;48	0	234.5	5946.8	15114	6440.2	6785.4	15721	9771.6	6683.5	24642	12569	34488	2	2	2	2	2	2	2	2	2	2	127200000	2	DLKPENILYADDTPGAPVK;EGRFSLDGEAWQGVSEEAK;GDEDDDESCAVELR;GSSWLQDGSAR;LEPVYSPPGSPPPGDPR;LRSATASR;RGSPAPANPGR;SSPPLRTPDVLESSGPAVR;SVENAPLAK	1996
Q9H7C9;E9PJP1;E9PLK9;E9PNP3;K4DI89;Q9H7C9-3;Q9H7C9-2	Q9H7C9;E9PJP1;E9PLK9;E9PNP3;K4DI89;Q9H7C9-3;Q9H7C9-2	1;1;1;1;1;1;1	1;1;1;1;1;1;1	1;1;1;1;1;1;1	Mth938 domain-containing protein	AAMDC	sp|Q9H7C9|AAMDC_HUMAN Mth938 domain-containing protein OS=Homo sapiens OX=9606 GN=AAMDC PE=1 SV=1;tr|E9PJP1|E9PJP1_HUMAN Mth938 domain-containing protein OS=Homo sapiens OX=9606 GN=AAMDC PE=1 SV=1;tr|E9PLK9|E9PLK9_HUMAN Mth938 domain-containing protein OS=	7	1	1	1	13.1	13.1	13.1	13.332	122	122;93;137;141;147;88;118	0	21.06	0	0	0	0	0	0	0	0	0	0	0	0	0	0	0	0	0	0	0	0	0	0	ETGTEHSPGVQPADVK	1997
Q9C0D2;E9PJY3;Q9C0D2-4;Q9C0D2-2;Q9C0D2-3	Q9C0D2;E9PJY3;Q9C0D2-4;Q9C0D2-2;Q9C0D2-3	1;1;1;1;1	1;1;1;1;1	1;1;1;1;1	Centrosomal protein of 295 kDa	CEP295	sp|Q9C0D2|CE295_HUMAN Centrosomal protein of 295 kDa OS=Homo sapiens OX=9606 GN=CEP295 PE=1 SV=4;tr|E9PJY3|E9PJY3_HUMAN Centrosomal protein of 295 kDa (Fragment) OS=Homo sapiens OX=9606 GN=CEP295 PE=1 SV=1;sp|Q9C0D2-4|CE295_HUMAN Isoform 4 of Centrosomal p	5	1	1	1	0.6	0.6	0.6	295.17	2601	2601;579;614;781;2602	1	-2	0	0	0	0	0	0	0	0	0	0	0	0	0	0	0	0	0	0	0	0	0	0	RLTPVPGSLQEAFIK	1998
E9PK06;E9PK72;E9PKK3;E9PJD0;E9PNW6	E9PK06;E9PK72	9;5;3;2;2	1;0;0;0;0	1;0;0;0;0		EEF1D	tr|E9PK06|E9PK06_HUMAN Elongation factor 1-delta (Fragment) OS=Homo sapiens OX=9606 GN=EEF1D PE=1 SV=8;tr|E9PK72|E9PK72_HUMAN Elongation factor 1-delta (Fragment) OS=Homo sapiens OX=9606 GN=EEF1D PE=1 SV=1	5	9	1	1	59	10.8	10.8	15.214	139	139;63;39;99;35	1	-2	3020	3258.2	4100.1	3525.4	4590.3	2809.7	3654.6	3581.2	3441.3	3807.4	1	1	1	1	1	1	1	1	1	1	181800000	1	ARENIQK;ATAPQTQHVSPMR;ATAPQTQHVSPMRQVEPPAK;ATNFLAHEK;FYEQMNGPVAGASR;KPATPAEDDEDDDID;QENGASVILR;QVEPPAK;YDDAERR	1999
Q53GL7;E9PPE7;E9PK67;E9PNI7	Q53GL7;E9PPE7;E9PK67;E9PNI7	1;1;1;1	1;1;1;1	1;1;1;1	Protein mono-ADP-ribosyltransferase PARP10;Poly [ADP-ribose] polymerase	PARP10	sp|Q53GL7|PAR10_HUMAN Protein mono-ADP-ribosyltransferase PARP10 OS=Homo sapiens OX=9606 GN=PARP10 PE=1 SV=2;tr|E9PPE7|E9PPE7_HUMAN Protein mono-ADP-ribosyltransferase PARP10 OS=Homo sapiens OX=9606 GN=PARP10 PE=1 SV=1;tr|E9PK67|E9PK67_HUMAN Poly [ADP-ribo	4	1	1	1	1	1	1	110	1025	1025;764;1016;1037	0.0049519	1.8265	0	0	0	0	0	0	0	0	0	0	0	0	0	0	0	0	0	0	0	0	0	0	AGPVSPGCVK	2000
Q9P2H5;E9PK78;Q9P2H5-2	Q9P2H5;E9PK78;Q9P2H5-2	1;1;1	1;1;1	1;1;1	Ubiquitin carboxyl-terminal hydrolase 35;Ubiquitin carboxyl-terminal hydrolase	USP35	sp|Q9P2H5|UBP35_HUMAN Ubiquitin carboxyl-terminal hydrolase 35 OS=Homo sapiens OX=9606 GN=USP35 PE=1 SV=3;tr|E9PK78|E9PK78_HUMAN Ubiquitin carboxyl-terminal hydrolase OS=Homo sapiens OX=9606 GN=USP35 PE=1 SV=1;sp|Q9P2H5-2|UBP35_HUMAN Isoform 2 of Ubiquitin	3	1	1	1	1.5	1.5	1.5	113.4	1018	1018;586;749	0.007364	1.7105	0	0	0	0	0	0	0	0	0	0	0	0	0	0	0	0	0	0	0	0	0	0	AAYISALPTSPHWGR	2001
Q8TBN0;E9PK89;Q8TBN0-2	Q8TBN0;E9PK89	6;6;1	6;6;1	6;6;1	Guanine nucleotide exchange factor for Rab-3A	RAB3IL1	sp|Q8TBN0|R3GEF_HUMAN Guanine nucleotide exchange factor for Rab-3A OS=Homo sapiens OX=9606 GN=RAB3IL1 PE=1 SV=1;tr|E9PK89|E9PK89_HUMAN Guanine nucleotide exchange factor for Rab-3A OS=Homo sapiens OX=9606 GN=RAB3IL1 PE=1 SV=9	3	6	6	6	14.4	14.4	14.4	42.636	382	382;477;356	0	64.548	0	0	0	0	0	0	0	0	0	0	0	0	0	0	0	0	0	0	0	0	0	0	ELHPQLLSPTK;HKSTSSTLCPAVCPAAGHTLTPDR;SSSMEIR;STSSTLCPAVCPAAGHTLTPDR;TLVITSTPASPNR;TLVITSTPASPNRELHPQLLSPTK	2002
Q9NYF8-3;E9PK91;E9PQN2;E9PKI6;E9PK09;A0A1W2PQ43;H0YF00;H0YF63	Q9NYF8-3;E9PK91;E9PQN2;E9PKI6;E9PK09;A0A1W2PQ43	61;61;56;56;53;51;8;5	1;1;0;0;0;0;0;1	1;1;0;0;0;0;0;1	Bcl-2-associated transcription factor 1	BCLAF1	sp|Q9NYF8-3|BCLF1_HUMAN Isoform 3 of Bcl-2-associated transcription factor 1 OS=Homo sapiens OX=9606 GN=BCLAF1;tr|E9PK91|E9PK91_HUMAN Bcl-2-associated transcription factor 1 OS=Homo sapiens OX=9606 GN=BCLAF1 PE=1 SV=1;tr|E9PQN2|E9PQN2_HUMAN Bcl-2-associate	8	61	1	1	44.1	1.8	1.8	100.23	869	869;871;750;752;725;703;118;126	0	20.755	36108	105590	46213	50413	176240	57498	52314	325570	97710	615850	10	10	10	10	10	10	10	10	10	10	1.9023e+09	10	AEGEPQEESPLK;AEGEPQEESPLKSK;AEGEPQEESPLKSKSQEEPK;AEGEWEDQEALDYFSDKESGK;AEGEWEDQEALDYFSDKESGKQK;CDSADLR;CDSADLRHDIDR;CDSADLRHDIDRR;DLFDYSPPLHK;DTFEHDPSESIDEFNK;EESPLRIK;EKSTFREESPLR;EREEEFK;ESDGFREEK;ETGYVVERPSTTK;ETGYVVERPSTTKDK;ETQSPEQVK;EYSGFAGVSR;FNDSEGDDTEETEDYR;FNDSEGDDTEETEDYRQFR;FNDSEGDDTEETEDYRQFRK;FTDEESR;FTDEESRVFLLDR;GNRESDGFREEK;GRAEGEWEDQEALDYFSDKESGK;GRSSFYPDGGDQETAK;GTFHDDRDDGVDYWAK;IDISPSTLR;IDISPSTLRK;KAEGEPQEESPLK;KAEGEPQEESPLKSK;KEREEEFK;KETQSPEQVK;KETQSPEQVKSEK;LKDLFDYSPPLHK;LLASTLVHSVK;LRCDSADLR;LRCDSADLRHDIDR;MAPVPLDDSNRPASLTK;MAPVPLDDSNRPASLTKDR;NTEEEGLK;NTPSQHSHSIQHSPER;QKFNDSEGDDTEETEDYR;QKFNDSEGDDTEETEDYRQFR;QKSPEIHR;QKSPEIHRR;RFTDEESR;RIDISPSTLR;RIDISPSTLRK;SAAMTLNER;SKSQEEPKDTFEHDPSESIDEFNK;SQEEPKDTFEHDPSESIDEFNK;SSATSGDIWPGLSAYDNSPR;SSFYPDGGDQETAK;STFREESPLR;STFREESPLRIK;SVLADQGK;TIAPQNAPR;YQGDGIVEDEEETMENNEEK;YSPSQNSPIHHIPSR;YSPSQNSPIHHIPSRR	2003
Q6ZUT1;Q6ZUT1-2;E9PKA8;Q6ZUT1-3;E9PQL5;E9PSC8	Q6ZUT1;Q6ZUT1-2;E9PKA8;Q6ZUT1-3;E9PQL5;E9PSC8	2;2;2;2;1;1	2;2;2;2;1;1	2;2;2;2;1;1	Uncharacterized protein NKAPD1	NKAPD1	sp|Q6ZUT1|NKAP1_HUMAN Uncharacterized protein NKAPD1 OS=Homo sapiens OX=9606 GN=NKAPD1 PE=1 SV=2;sp|Q6ZUT1-2|NKAP1_HUMAN Isoform 2 of Uncharacterized protein NKAPD1 OS=Homo sapiens OX=9606 GN=NKAPD1;tr|E9PKA8|E9PKA8_HUMAN Uncharacterized protein NKAPD1 (Fr	6	2	2	2	11.6	11.6	11.6	34.109	292	292;293;215;264;91;113	0	155.56	5944.1	22774	7296.4	6079.9	32232	9240.4	7455.6	55110	14602	91024	1	1	1	1	1	1	1	1	1	1	421780000	1	KEATDITADSSSEFSEETGASGTR;SDGFDEESQR	2004
Q0P6D6;E9PKB1	Q0P6D6;E9PKB1	1;1	1;1	1;1	Coiled-coil domain-containing protein 15	CCDC15	sp|Q0P6D6|CCD15_HUMAN Coiled-coil domain-containing protein 15 OS=Homo sapiens OX=9606 GN=CCDC15 PE=2 SV=2;tr|E9PKB1|E9PKB1_HUMAN Coiled-coil domain-containing protein 15 OS=Homo sapiens OX=9606 GN=CCDC15 PE=1 SV=1	2	1	1	1	1.3	1.3	1.3	110.48	951	951;962	0.0053616	1.8233	0	0	0	0	0	0	0	0	0	0	0	0	0	0	0	0	0	0	0	0	0	0	IQDQDSPREQNK	2005
Q6IQ23;E9PKC0;Q6IQ23-2;H0YDE2;A0A1B0GTN9;Q6IQ23-3;A0A1B0GUM1;A0A1B0GUN0	Q6IQ23;E9PKC0;Q6IQ23-2;H0YDE2;A0A1B0GTN9;Q6IQ23-3	11;11;11;10;10;9;5;5	11;11;11;10;10;9;5;5	11;11;11;10;10;9;5;5	Pleckstrin homology domain-containing family A member 7	PLEKHA7	sp|Q6IQ23|PKHA7_HUMAN Pleckstrin homology domain-containing family A member 7 OS=Homo sapiens OX=9606 GN=PLEKHA7 PE=1 SV=2;tr|E9PKC0|E9PKC0_HUMAN Pleckstrin homology domain-containing family A member 7 OS=Homo sapiens OX=9606 GN=PLEKHA7 PE=1 SV=1;sp|Q6IQ23	8	11	11	11	13.6	13.6	13.6	127.13	1121	1121;1271;1122;753;1192;696;519;527	0	72.048	0	0	0	0	0	0	0	0	0	0	0	0	0	0	0	0	0	0	0	0	0	0	ARSPYSPAEEDALFMDLPTGPR;ELGQCVNGDSRVELR;HGSPTAPICLGSPEFTDQGR;LQQSSTIAPYVTLRR;SNLAQVEHWAR;SRSMLEVPR;SVDISLGDSPR;SVDISLGDSPRR;TVPLFPHPPVPSLSTSESKPPPQPSPPTSPVR;VTSPLQSPTK;YQTLPGR	2006
Q01432;Q01432-5;E9PKC5;Q01432-6;Q01432-3;Q01432-4	Q01432;Q01432-5;E9PKC5;Q01432-6;Q01432-3;Q01432-4	1;1;1;1;1;1	1;1;1;1;1;1	1;1;1;1;1;1	AMP deaminase 3;AMP deaminase	AMPD3	sp|Q01432|AMPD3_HUMAN AMP deaminase 3 OS=Homo sapiens OX=9606 GN=AMPD3 PE=1 SV=1;sp|Q01432-5|AMPD3_HUMAN Isoform 3 of AMP deaminase 3 OS=Homo sapiens OX=9606 GN=AMPD3;tr|E9PKC5|E9PKC5_HUMAN AMP deaminase OS=Homo sapiens OX=9606 GN=AMPD3 PE=1 SV=1;sp|Q01432	6	1	1	1	1.7	1.7	1.7	88.811	767	767;774;677;608;658;776	0.0090357	1.5672	49466	68060	58894	59709	83955	65071	58877	88531	64188	112400	1	1	1	1	1	1	1	1	1	1	66281000	1	YVTGFDSVDDESK	2007
Q5H9R7;H7BXH2;E9PKF6;Q5H9R7-6;Q5H9R7-2;Q5H9R7-5;Q5H9R7-4;E9PQP7;Q5H9R7-3;H0YEN2;E9PNN8;H0YDW1;E9PK08;H0YEV0;E9PJD8;E9PKG4	Q5H9R7;H7BXH2;E9PKF6;Q5H9R7-6;Q5H9R7-2;Q5H9R7-5;Q5H9R7-4;E9PQP7;Q5H9R7-3;H0YEN2	18;18;18;18;18;18;17;16;16;13;4;3;3;2;1;1	18;18;18;18;18;18;17;16;16;13;4;3;3;2;1;1	18;18;18;18;18;18;17;16;16;13;4;3;3;2;1;1	Serine/threonine-protein phosphatase 6 regulatory subunit 3	PPP6R3	sp|Q5H9R7|PP6R3_HUMAN Serine/threonine-protein phosphatase 6 regulatory subunit 3 OS=Homo sapiens OX=9606 GN=PPP6R3 PE=1 SV=2;tr|H7BXH2|H7BXH2_HUMAN Serine/threonine-protein phosphatase 6 regulatory subunit 3 OS=Homo sapiens OX=9606 GN=PPP6R3 PE=1 SV=1;tr|	16	18	18	18	21.8	21.8	21.8	97.668	873	873;827;838;844;867;879;793;641;791;580;186;112;140;109;39;75	0	323.31	103840	203880	128010	134760	339080	139190	132030	505320	242120	746040	16	16	16	16	16	16	16	16	16	16	2365900000	17	CAAPRPPSSSPEQR;DAEECPETAEAK;DLPDEVR;DLPDEVRER;ELMDEEDVLQECK;ERIQQFDDGGSDEEDIWEEK;ETLSLTVDAK;FADQDDIGNVSFDR;HDFVDLIIK;HIAFTPESQR;IQQFDDGGSDEEDIWEEK;KPEQIVDFLK;LGEDESLLMK;LGSFHELLLEPPKK;LSTSQDAACK;QDLFEPSSANTEDK;TETAVFK;WETFCTSSLGETNK	2008
Q8N5M4;E9PKV8;H0YDR3;E7EST3;Q8N5M4-2	Q8N5M4;E9PKV8;H0YDR3;E7EST3;Q8N5M4-2	2;2;1;1;1	2;2;1;1;1	2;2;1;1;1	Tetratricopeptide repeat protein 9C	TTC9C	sp|Q8N5M4|TTC9C_HUMAN Tetratricopeptide repeat protein 9C OS=Homo sapiens OX=9606 GN=TTC9C PE=1 SV=1;tr|E9PKV8|E9PKV8_HUMAN Tetratricopeptide repeat protein 9C (Fragment) OS=Homo sapiens OX=9606 GN=TTC9C PE=1 SV=1;tr|H0YDR3|H0YDR3_HUMAN Tetratricopeptide r	5	2	2	2	13.5	13.5	13.5	20.012	171	171;140;69;82;215	0.0003013	3.6514	16336	19817	20382	22912	30707	17687	18404	28568	32544	29524	3	3	3	3	3	3	3	3	3	3	111960000	3	AGVAFFHLQDYDQAR;LQEAQLYK	2009
Q15843;F8VSA6;E9PS38;S4R3E9;E9PL57	Q15843;F8VSA6;E9PS38;S4R3E9;E9PL57	2;2;2;2;2	2;2;2;2;2	2;2;2;2;2	NEDD8	NEDD8;NEDD8-MDP1	sp|Q15843|NEDD8_HUMAN NEDD8 OS=Homo sapiens OX=9606 GN=NEDD8 PE=1 SV=1;tr|F8VSA6|F8VSA6_HUMAN NEDD8 OS=Homo sapiens OX=9606 GN=NEDD8 PE=4 SV=1;tr|E9PS38|E9PS38_HUMAN NEDD8-MDP1 readthrough OS=Homo sapiens OX=9606 GN=NEDD8-MDP1 PE=4 SV=2;tr|S4R3E9|S4R3E9_HU	5	2	2	2	17.3	17.3	17.3	9.0714	81	81;50;67;84;170	0	26.738	23409	32539	32959	32087	65072	28137	32286	72521	48452	127690	2	2	2	2	2	2	2	2	2	2	553830000	4	EIEIDIEPTDK;EIEIDIEPTDKVER	2010
Q9H019;E9PPF9;E9PLD2;Q9H019-3;E9PPQ0;C9JF50;E9PLU1;E9PRK5;Q9H019-2;E9PNJ0;E9PRW1;E9PSD6	Q9H019;E9PPF9;E9PLD2;Q9H019-3;E9PPQ0;C9JF50;E9PLU1;E9PRK5;Q9H019-2	4;4;4;4;2;2;2;2;2;1;1;1	4;4;4;4;2;2;2;2;2;1;1;1	4;4;4;4;2;2;2;2;2;1;1;1	Mitochondrial fission regulator 1-like;Mitochondrial fission regulator	MTFR1L	sp|Q9H019|MFR1L_HUMAN Mitochondrial fission regulator 1-like OS=Homo sapiens OX=9606 GN=MTFR1L PE=1 SV=2;tr|E9PPF9|E9PPF9_HUMAN Mitochondrial fission regulator 1-like (Fragment) OS=Homo sapiens OX=9606 GN=MTFR1L PE=1 SV=1;tr|E9PLD2|E9PLD2_HUMAN Mitochondri	12	4	4	4	16.4	16.4	16.4	31.957	292	292;160;195;280;53;152;170;182;205;13;110;115	0	21.429	0	0	0	0	0	0	0	0	0	0	0	0	0	0	0	0	0	0	0	0	0	1	AACSSSEEDDCVSLSK;ASSFADMMGILK;NASVPNLR;TTELQDELSHLR	2011
Q9BVG9;E9PS47;E9PLE4	Q9BVG9;E9PS47;E9PLE4	5;5;5	5;5;5	5;5;5	Phosphatidylserine synthase 2	PTDSS2	sp|Q9BVG9|PTSS2_HUMAN Phosphatidylserine synthase 2 OS=Homo sapiens OX=9606 GN=PTDSS2 PE=1 SV=1;tr|E9PS47|E9PS47_HUMAN Phosphatidylserine synthase 2 OS=Homo sapiens OX=9606 GN=PTDSS2 PE=1 SV=1;tr|E9PLE4|E9PLE4_HUMAN Phosphatidylserine synthase 2 OS=Homo sa	3	5	5	5	8	8	8	56.252	487	487;60;81	0	99.813	0	0	0	0	0	0	0	0	0	0	0	0	0	0	0	0	0	0	0	0	0	0	ASLEEPPDGPSAGQATGPGEGR;ASLEEPPDGPSAGQATGPGEGRR;DAGGPRPESPVPAGR;DAGGPRPESPVPAGRASLEEPPDGPSAGQATGPGEGR;RDAGGPRPESPVPAGR	2012
O43292;E9PLG8;E9PLV6;E9PPZ9;O43292-2	O43292;E9PLG8;E9PLV6;E9PPZ9;O43292-2	1;1;1;1;1	1;1;1;1;1	1;1;1;1;1	Glycosylphosphatidylinositol anchor attachment 1 protein	GPAA1	sp|O43292|GPAA1_HUMAN Glycosylphosphatidylinositol anchor attachment 1 protein OS=Homo sapiens OX=9606 GN=GPAA1 PE=1 SV=3;tr|E9PLG8|E9PLG8_HUMAN Glycosylphosphatidylinositol anchor attachment 1 protein (Fragment) OS=Homo sapiens OX=9606 GN=GPAA1 PE=1 SV=1;	5	1	1	1	1.8	1.8	1.8	67.622	621	621;81;234;260;561	0.0021	2.0805	2106.5	3247.8	3036.2	3818.7	3887	2584.2	2996.9	6016.1	4708.9	6258.6	1	1	1	1	1	1	1	1	1	1	69116000	1	KLPFPDETHER	2013
P55786;E9PLK3;A0A7I2V389;A0A7I2V3W8;P55786-2;E9PPZ2;A6NEC2;A0A7I2V604;H0YDG0;A6NEC2-2;E9PP11;H0YCQ5;E9PJY4;A6NEC2-3;E9PJ74;E9PPD4;A0A7I2V5D4;A0A7I2V5M8;E9PRQ5;A0A7I2YQS3;E9PJF9;A0A7I2V3D7;E9PI82	P55786;E9PLK3;A0A7I2V389;A0A7I2V3W8;P55786-2	30;30;27;27;26;13;11;9;6;5;5;3;3;3;3;3;2;2;2;2;2;1;1	30;30;27;27;26;13;11;9;6;5;5;3;3;3;3;3;2;2;2;2;2;1;1	30;30;27;27;26;13;11;9;6;5;5;3;3;3;3;3;2;2;2;2;2;1;1	Puromycin-sensitive aminopeptidase;Aminopeptidase	NPEPPS	sp|P55786|PSA_HUMAN Puromycin-sensitive aminopeptidase OS=Homo sapiens OX=9606 GN=NPEPPS PE=1 SV=2;tr|E9PLK3|E9PLK3_HUMAN Aminopeptidase OS=Homo sapiens OX=9606 GN=NPEPPS PE=1 SV=1;tr|A0A7I2V389|A0A7I2V389_HUMAN Aminopeptidase OS=Homo sapiens OX=9606 GN=NP	23	30	30	30	30.8	30.8	30.8	103.28	919	919;915;885;924;839;478;478;295;169;263;201;65;141;163;158;163;150;166;172;178;134;115;127	0	208.24	649710	941550	763330	932180	1437200	682200	779530	1923600	1547200	2606500	74	74	74	74	74	74	74	74	74	74	10149000000	78	AFFESHPAPSAER;AFPCWDEPAIK;DAESIHQYLLQR;DLSLPPVDR;DNWEELYNR;DVFSPIGER;ETALLIDPK;FALEVAAK;FIKDNWEELYNR;HGDGTTLDIMLK;IDFVGELNDK;ILMDKPEMNVVLK;KPYPDDENLVEVK;LEAAAQVR;LGWDPKPGEGHLDALLR;LHSLGLAAMPEK;LNLGTVGFYR;LSVEGFAVDK;MLHDYIGDK;MLHDYIGDKDFK;NVKPDQWVK;QADMQEEK;QILSADLR;QILSADLRSPVYLTVLK;SPVYLTVLK;VALSNMNVIDR;VYTPVGK;YAAVTQFEATDAR;YQGGFLISR;YTTPSGEVR	2014
Q96EY5;E9PLL0;M0QZK6;E9PLZ8;E9PQA6;Q96EY5-3	Q96EY5;E9PLL0;M0QZK6;E9PLZ8;E9PQA6;Q96EY5-3	1;1;1;1;1;1	1;1;1;1;1;1	1;1;1;1;1;1	Multivesicular body subunit 12A	MVB12A	sp|Q96EY5|MB12A_HUMAN Multivesicular body subunit 12A OS=Homo sapiens OX=9606 GN=MVB12A PE=1 SV=1;tr|E9PLL0|E9PLL0_HUMAN Multivesicular body subunit 12A (Fragment) OS=Homo sapiens OX=9606 GN=MVB12A PE=1 SV=1;tr|M0QZK6|M0QZK6_HUMAN Multivesicular body subun	6	1	1	1	5.5	5.5	5.5	28.783	273	273;121;122;133;273;257	0	124.76	0	0	0	0	0	0	0	0	0	0	0	0	0	0	0	0	0	0	0	0	0	0	DMQGLSLDAASQPSK	2015
P46776;E9PLL6;E9PJD9;E9PLX7	P46776;E9PLL6;E9PJD9	5;5;4;1	5;5;4;1	5;5;4;1	Large ribosomal subunit protein uL15	RPL27A	sp|P46776|RL27A_HUMAN 60S ribosomal protein L27a OS=Homo sapiens OX=9606 GN=RPL27A PE=1 SV=2;tr|E9PLL6|E9PLL6_HUMAN 60S ribosomal protein L27a OS=Homo sapiens OX=9606 GN=RPL27A PE=1 SV=1;tr|E9PJD9|E9PJD9_HUMAN 60S ribosomal protein L27a OS=Homo sapiens OX=	4	5	5	5	28.4	28.4	28.4	16.561	148	148;108;91;113	0	93.809	185590	236680	189610	309320	390120	166390	232220	340880	511110	316460	16	16	16	16	16	16	16	16	16	16	4.143e+09	16	LWTLVSEQTR;NQSFCPTVNLDK;RNQSFCPTVNLDK;TGAAPIIDVVR;YHPGYFGK	2016
P21741;E9PPJ5;E9PLM6;P21741-2	P21741;E9PPJ5;E9PLM6	3;3;3;1	3;3;3;1	3;3;3;1	Midkine	MDK	sp|P21741|MK_HUMAN Midkine OS=Homo sapiens OX=9606 GN=MDK PE=1 SV=1;tr|E9PPJ5|E9PPJ5_HUMAN Midkine (Fragment) OS=Homo sapiens OX=9606 GN=MDK PE=1 SV=1;tr|E9PLM6|E9PLM6_HUMAN Midkine OS=Homo sapiens OX=9606 GN=MDK PE=1 SV=1	4	3	3	3	17.5	17.5	17.5	15.585	143	143;131;156;87	0.0004483	3.378	14524	24670	17695	17968	32665	16555	16897	62418	36628	82445	2	2	2	2	2	2	2	2	2	2	248770000	3	DCGVGFR;KEFGADCK;YNAQCQETIR	2017
Q9BQB6;I3L3B4;F8W9H0;E9PLN8;Q9BQB6-3;Q9BQB6-2	Q9BQB6;I3L3B4;F8W9H0;E9PLN8;Q9BQB6-3;Q9BQB6-2	1;1;1;1;1;1	1;1;1;1;1;1	1;1;1;1;1;1	Vitamin K epoxide reductase complex subunit 1;vitamin-K-epoxide reductase (warfarin-sensitive);Vitamin K epoxide reductase domain-containing protein	VKORC1	sp|Q9BQB6|VKOR1_HUMAN Vitamin K epoxide reductase complex subunit 1 OS=Homo sapiens OX=9606 GN=VKORC1 PE=1 SV=1;tr|I3L3B4|I3L3B4_HUMAN Vitamin-K-epoxide reductase (warfarin-sensitive) (Fragment) OS=Homo sapiens OX=9606 PE=3 SV=1;tr|F8W9H0|F8W9H0_HUMAN Vita	6	1	1	1	8	8	8	18.234	163	163;104;149;166;92;156	0.00015133	3.8145	19828	20285	23908	24709	29636	19816	23636	27026	31023	33840	3	3	3	3	3	3	3	3	3	3	93909000	3	ALCDVGTAISCSR	2018
Q9Y5Y5;E9PLS4;E9PP98;Q9Y5Y5-2	Q9Y5Y5;E9PLS4;E9PP98;Q9Y5Y5-2	1;1;1;1	1;1;1;1	1;1;1;1	Peroxisomal membrane protein PEX16	PEX16	sp|Q9Y5Y5|PEX16_HUMAN Peroxisomal membrane protein PEX16 OS=Homo sapiens OX=9606 GN=PEX16 PE=1 SV=2;tr|E9PLS4|E9PLS4_HUMAN Peroxisomal membrane protein PEX16 (Fragment) OS=Homo sapiens OX=9606 GN=PEX16 PE=1 SV=1;tr|E9PP98|E9PP98_HUMAN Peroxisomal membrane	4	1	1	1	6.8	6.8	6.8	38.628	336	336;160;241;346	0.00015214	3.929	0	0	0	0	0	0	0	0	0	0	0	0	0	0	0	0	0	0	0	0	0	0	ETQAQPPDGDHSPGNHEQSYVGK	2019
Q9NQV6;E9PLV1;Q9NQV6-2;Q9NQV6-1;Q9NQV6-5;Q9NQV6-4;Q9NQV6-7;Q9NQV6-6	Q9NQV6;E9PLV1;Q9NQV6-2;Q9NQV6-1;Q9NQV6-5;Q9NQV6-4;Q9NQV6-7;Q9NQV6-6	3;3;3;3;3;3;3;3	3;3;3;3;3;3;3;3	3;3;3;3;3;3;3;3	PR domain zinc finger protein 10	PRDM10	sp|Q9NQV6|PRD10_HUMAN PR domain zinc finger protein 10 OS=Homo sapiens OX=9606 GN=PRDM10 PE=1 SV=3;tr|E9PLV1|E9PLV1_HUMAN PR domain zinc finger protein 10 OS=Homo sapiens OX=9606 GN=PRDM10 PE=1 SV=1;sp|Q9NQV6-2|PRD10_HUMAN Isoform 2 of PR domain zinc finge	8	3	3	3	3	3	3	130.13	1147	1147;1117;1023;1061;1074;1156;1160;1214	0	45.772	0	0	0	0	0	0	0	0	0	0	0	0	0	0	0	0	0	0	0	0	0	0	IHDISEEERK;LEITSENGEKSDDGTQDLLHFPTK;SDDGTQDLLHFPTK	2020
Q92543;E9PLV3;Q92543-2	Q92543;E9PLV3;Q92543-2	1;1;1	1;1;1	1;1;1	Sorting nexin-19	SNX19	sp|Q92543|SNX19_HUMAN Sorting nexin-19 OS=Homo sapiens OX=9606 GN=SNX19 PE=1 SV=2;tr|E9PLV3|E9PLV3_HUMAN Sorting nexin-19 OS=Homo sapiens OX=9606 GN=SNX19 PE=1 SV=1;sp|Q92543-2|SNX19_HUMAN Isoform 2 of Sorting nexin-19 OS=Homo sapiens OX=9606 GN=SNX19	3	1	1	1	2.4	2.4	2.4	108.6	992	992;372;803	0	71.928	0	0	0	0	0	0	0	0	0	0	0	0	0	0	0	0	0	0	0	0	0	0	SEPQSPTEELSEAETESKPQTEGK	2021
Q9BTE7;E9PM04;E9PLH8;E9PM78;H0YD80;E9PLS2;E9PQV9;H0YCN4;H0Y9C5;H0Y907	Q9BTE7;E9PM04;E9PLH8;E9PM78;H0YD80;E9PLS2;E9PQV9	7;7;5;5;5;5;5;2;1;1	7;7;5;5;5;5;5;2;1;1	6;6;5;5;5;5;5;1;0;0	DCN1-like protein 5;DCN1-like protein	DCUN1D5	sp|Q9BTE7|DCNL5_HUMAN DCN1-like protein 5 OS=Homo sapiens OX=9606 GN=DCUN1D5 PE=1 SV=1;tr|E9PM04|E9PM04_HUMAN DCN1-like protein OS=Homo sapiens OX=9606 GN=DCUN1D5 PE=1 SV=1;tr|E9PLH8|E9PLH8_HUMAN DCN1-like protein 5 OS=Homo sapiens OX=9606 GN=DCUN1D5 PE=1	10	7	7	6	13.9	13.9	11	27.508	237	237;152;30;67;68;71;84;195;21;116	0	139.37	10597	10558	9205.2	13276	19114	13437	10273	25743	22458	20985	2	2	2	2	2	2	2	2	2	2	98579000	3	KSPGVAAAVAEDGGLK;KSPGVAAAVAEDGGLKK;RKSPGVAAAVAEDGGLK;SLDIDTAK;SPGVAAAVAEDGGLK;SPGVAAAVAEDGGLKK;YAFDFAR	2022
Q9UIF7;H0YCY5;E9PNY0;E9PM53;Q9UIF7-6;Q9UIF7-5;Q9UIF7-4;Q9UIF7-3;Q9UIF7-2	Q9UIF7;H0YCY5;E9PNY0;E9PM53;Q9UIF7-6;Q9UIF7-5;Q9UIF7-4;Q9UIF7-3;Q9UIF7-2	1;1;1;1;1;1;1;1;1	1;1;1;1;1;1;1;1;1	1;1;1;1;1;1;1;1;1	Adenine DNA glycosylase	MUTYH	sp|Q9UIF7|MUTYH_HUMAN Adenine DNA glycosylase OS=Homo sapiens OX=9606 GN=MUTYH PE=1 SV=1;tr|H0YCY5|H0YCY5_HUMAN Adenine DNA glycosylase (Fragment) OS=Homo sapiens OX=9606 GN=MUTYH PE=1 SV=1;tr|E9PNY0|E9PNY0_HUMAN Adenine DNA glycosylase OS=Homo sapiens OX=	9	1	1	1	1.6	1.6	1.6	60.069	546	546;213;216;535;521;522;532;535;536	0.00058945	3.0165	0	0	0	0	0	0	0	0	0	0	0	0	0	0	0	0	0	0	0	0	0	0	SQVSSPCSR	2023
Q9H5J8;E9PM59	Q9H5J8;E9PM59	3;3	3;3	3;3	TATA box-binding protein-associated factor RNA polymerase I subunit D	TAF1D	sp|Q9H5J8|TAF1D_HUMAN TATA box-binding protein-associated factor RNA polymerase I subunit D OS=Homo sapiens OX=9606 GN=TAF1D PE=1 SV=1;tr|E9PM59|E9PM59_HUMAN TATA box-binding protein-associated factor RNA polymerase I subunit D OS=Homo sapiens OX=9606 GN=T	2	3	3	3	9	9	9	32.057	278	278;215	0	6.18	0	0	0	0	0	0	0	0	0	0	0	0	0	0	0	0	0	0	0	0	0	0	GSGFPFLESENEK;TQCIPYSPK;TQCIPYSPKGEK	2024
Q7Z589;E9PMC9;Q7Z589-6;Q7Z589-5;Q7Z589-4;Q7Z589-7;Q7Z589-2;H0YEP9	Q7Z589;E9PMC9;Q7Z589-6;Q7Z589-5;Q7Z589-4;Q7Z589-7;Q7Z589-2	7;7;7;7;7;7;5;1	7;7;7;7;7;7;5;1	7;7;7;7;7;7;5;1	BRCA2-interacting transcriptional repressor EMSY	EMSY	sp|Q7Z589|EMSY_HUMAN BRCA2-interacting transcriptional repressor EMSY OS=Homo sapiens OX=9606 GN=EMSY PE=1 SV=2;tr|E9PMC9|E9PMC9_HUMAN BRCA2-interacting transcriptional repressor EMSY OS=Homo sapiens OX=9606 GN=EMSY PE=1 SV=1;sp|Q7Z589-6|EMSY_HUMAN Isoform	8	7	7	7	7	7	7	141.47	1322	1322;1224;1231;1323;1323;1337;1155;159	0	207.71	0	0	0	0	0	0	0	0	0	0	0	0	0	0	0	0	0	0	0	0	0	0	ESCSSPSTVGSSLTTR;LTSPVTSISPIQASEK;RRTNSSSSSPVVLK;SPRPASPASNVVVLPSGSTVYVK;SVSCSDEDEKPR;TITVPVSGSPK;TNSSSSSPVVLK	2025
Q96D71;E9PMG1;H0YDT0;Q96D71-4;Q96D71-3;Q96D71-2;H0YCR2;F2Z3L2;H0YCF0;H7C1V2;H0YE89;H0YE73	Q96D71;E9PMG1;H0YDT0;Q96D71-4;Q96D71-3;Q96D71-2	14;14;14;14;14;11;3;3;2;2;1;1	14;14;14;14;14;11;3;3;2;2;1;1	13;13;13;13;13;10;3;3;2;2;0;1	RalBP1-associated Eps domain-containing protein 1	REPS1	sp|Q96D71|REPS1_HUMAN RalBP1-associated Eps domain-containing protein 1 OS=Homo sapiens OX=9606 GN=REPS1 PE=1 SV=3;tr|E9PMG1|E9PMG1_HUMAN RalBP1-associated Eps domain-containing protein 1 OS=Homo sapiens OX=9606 GN=REPS1 PE=1 SV=1;tr|H0YDT0|H0YDT0_HUMAN Ra	12	14	14	13	22.1	22.1	20.9	86.661	796	796;737;754;769;795;705;152;220;121;147;61;146	0	293.78	8978.5	8715.3	9682.8	10620	13076	9408.7	9351.3	12997	16195	14931	1	1	1	1	1	1	1	1	1	1	35358000	1	GTTPLAPPPKPVR;LIDLEDSADVGDQPGEVGYSGSPAEAPPSK;LKSEDELRPEVDEHTQK;LNSELQQQLK;QRSHSGTSPDNTAPPPPPPRPQPSHSR;QSSSYDDPWK;RQSSSYDDPWK;SEDELRPEVDEHTQK;SHSGTSPDNTAPPPPPPRPQPSHSR;SSSLDMNR;TGSDHTNPTSPLLVKPSDLLEENK;TSADAQEPASPVVSPQQSPPTSPHTWR;TSADAQEPASPVVSPQQSPPTSPHTWRK;VESINTVK	2026
Q9BUR4;E9PMG4;E9PMR3	Q9BUR4;E9PMG4;E9PMR3	4;4;3	4;4;3	4;4;3	Telomerase Cajal body protein 1	WRAP53	sp|Q9BUR4|TCAB1_HUMAN Telomerase Cajal body protein 1 OS=Homo sapiens OX=9606 GN=WRAP53 PE=1 SV=1;tr|E9PMG4|E9PMG4_HUMAN Telomerase Cajal body protein 1 OS=Homo sapiens OX=9606 GN=WRAP53 PE=1 SV=1;tr|E9PMR3|E9PMR3_HUMAN Telomerase Cajal body protein 1 OS=H	3	4	4	4	16.2	16.2	16.2	59.309	548	548;515;287	0	163.07	0	0	0	0	0	0	0	0	0	0	0	0	0	0	0	0	0	0	0	0	0	0	GDPPRLSPDPVAGSAVSQELR;NADSELMPPPPERGDPPRLSPDPVAGSAVSQELR;TLETQPLAPDCCPSDQDPAPAHPSPHASPMNK;VFPEPTESGDEGEELGLPLLSTR	2027
Q13490;E9PNM6;H0YDY3;E9PMH5;Q13490-2	Q13490;E9PNM6;H0YDY3;E9PMH5;Q13490-2	1;1;1;1;1	1;1;1;1;1	1;1;1;1;1	Baculoviral IAP repeat-containing protein 2	BIRC2	sp|Q13490|BIRC2_HUMAN Baculoviral IAP repeat-containing protein 2 OS=Homo sapiens OX=9606 GN=BIRC2 PE=1 SV=2;tr|E9PNM6|E9PNM6_HUMAN Baculoviral IAP repeat-containing protein 2 (Fragment) OS=Homo sapiens OX=9606 GN=BIRC2 PE=1 SV=1;tr|H0YDY3|H0YDY3_HUMAN Bac	5	1	1	1	1.3	1.3	1.3	69.899	618	618;149;262;597;569	1	-2	0	0	0	0	0	0	0	0	0	0	0	0	0	0	0	0	0	0	0	0	0	0	LGDSPIQK	2028
Q00613;E9PMQ6;Q00613-2;A0A087X1F9;E9PI02	Q00613;E9PMQ6;Q00613-2	8;8;8;2;2	8;8;8;2;2	8;8;8;2;2	Heat shock factor protein 1	HSF1	sp|Q00613|HSF1_HUMAN Heat shock factor protein 1 OS=Homo sapiens OX=9606 GN=HSF1 PE=1 SV=1;tr|E9PMQ6|E9PMQ6_HUMAN Heat shock factor protein 1 OS=Homo sapiens OX=9606 GN=HSF1 PE=1 SV=2;sp|Q00613-2|HSF1_HUMAN Isoform Short of Heat shock factor protein 1 OS=H	5	8	8	8	16.3	16.3	16.3	57.26	529	529;495;489;91;138	0	61.1	15751	17493	19612	19296	24364	19610	21649	26374	24017	30746	2	2	2	2	2	2	2	2	2	2	136990000	2	DDTEFQHPCFLR;EEPPSPPQSPR;ESEPAPASVTALTDAR;GHTDTEGRPPSPPPTSTPEK;PLSSSPLVR;VKEEPPSPPQSPR;VKEEPPSPPQSPRVEEASPGR;VTSVSTLK	2029
P48509;K4DIA7;E9PMR4;E9PRJ3	P48509;K4DIA7;E9PMR4;E9PRJ3	3;3;3;2	3;3;3;2	3;3;3;2	CD151 antigen;Tetraspanin	CD151	sp|P48509|CD151_HUMAN CD151 antigen OS=Homo sapiens OX=9606 GN=CD151 PE=1 SV=3;tr|K4DIA7|K4DIA7_HUMAN Tetraspanin (Fragment) OS=Homo sapiens OX=9606 GN=CD151 PE=1 SV=1;tr|E9PMR4|E9PMR4_HUMAN Tetraspanin OS=Homo sapiens OX=9606 GN=CD151 PE=1 SV=1;tr|E9PRJ3|	4	3	3	3	10.7	10.7	10.7	28.295	253	253;230;251;178	0.00015873	5.2536	112070	112410	133660	128760	171380	109720	128580	143280	164310	121130	6	6	6	6	6	6	6	6	6	6	533740000	6	LETFIQEHLR;TVVALCGQR;VVPDSCCK	2030
E9PMS6;Q8WWI1-3;Q8WWI1;Q8WWI1-2;Q8WWI1-4;F8WD26;J3KP06;Q8WWI1-5;E9PMT2;A0A0A0MTE2;E9PMP7;H0Y424;E9PJ10;H0YDG6;E9PK58;E9PLU6;H0YDQ3;U3KQE6	E9PMS6;Q8WWI1-3;Q8WWI1;Q8WWI1-2;Q8WWI1-4;F8WD26;J3KP06;Q8WWI1-5;E9PMT2;A0A0A0MTE2;E9PMP7;H0Y424	22;21;20;20;20;20;20;17;17;17;15;11;5;4;3;2;1;1	22;21;20;20;20;20;20;17;17;17;15;11;5;4;3;2;1;1	22;21;20;20;20;20;20;17;17;17;15;11;5;4;3;2;1;1	LIM domain only protein 7	LMO7	tr|E9PMS6|E9PMS6_HUMAN LIM domain only protein 7 OS=Homo sapiens OX=9606 GN=LMO7 PE=1 SV=1;sp|Q8WWI1-3|LMO7_HUMAN Isoform 3 of LIM domain only protein 7 OS=Homo sapiens OX=9606 GN=LMO7;sp|Q8WWI1|LMO7_HUMAN LIM domain only protein 7 OS=Homo sapiens OX=9606	18	22	22	22	21.1	21.1	21.1	145.42	1275	1275;1349;1683;1670;1614;1631;1668;1385;1398;1385;1045;1055;191;305;165;121;292;99	0	323.31	2702.8	5360.5	3897.4	3916	8328.6	4086.4	3613.7	12621	4799.9	21941	1	1	1	1	1	1	1	1	1	1	26532000	1	ATLSSTSGLDLMSESGEGEISPQR;ATLSSTSGLDLMSESGEGEISPQREVSR;EGFESDTDSEFTFK;EVAATEEDVTRLPSPTSPFSSLSQDQAATSK;GESLDNLDSPR;ISINQTPGK;MYSFDDVLEEGK;REDSFESLDSLGSR;RGESLDNLDSPR;SASVNKEPVSLPGIMR;SKSMSDVSAEDVQNLR;SLTSCSSDITLR;SMSDVSAEDVQNLR;SRSTTELDDYSTNK;STTELDDYSTNK;SWASPVYTEADGTFSR;SYTMDDAWK;SYTSDLQK;TPNNVVSTPAPSPDASQLASSLSSQK;TSTTGVATTQSPTPR;VSASLPR;WVWDQEEERK	2031
O00559;E9PND3;E9PN10;O00559-2;E9PJ38	O00559;E9PND3;E9PN10;O00559-2;E9PJ38	4;4;4;4;3	4;4;4;4;3	4;4;4;4;3	Receptor-binding cancer antigen expressed on SiSo cells	EBAG9	sp|O00559|RCAS1_HUMAN Receptor-binding cancer antigen expressed on SiSo cells OS=Homo sapiens OX=9606 GN=EBAG9 PE=1 SV=1;tr|E9PND3|E9PND3_HUMAN Receptor-binding cancer antigen expressed on SiSo cells OS=Homo sapiens OX=9606 GN=EBAG9 PE=1 SV=1;tr|E9PN10|E9P	5	4	4	4	21.6	21.6	21.6	24.377	213	213;153;197;258;78	0	323.31	6956.2	16930	8096.3	9126.3	26925	9763.2	8562.1	42610	12243	76548	2	2	2	2	2	2	2	2	2	2	73649000	2	DMTPTIR;KLSGDQITLPTTVDYSSVPK;LSGDQITLPTTVDYSSVPK;QTDVEEWTSWDEDAPTSVK	2032
E9PN48	E9PN48	4	1	1	ADP-ribosylation factor GTPase-activating protein 2	ARFGAP2	tr|E9PN48|E9PN48_HUMAN ADP-ribosylation factor GTPase-activating protein 2 (Fragment) OS=Homo sapiens OX=9606 GN=ARFGAP2 PE=1 SV=1	1	4	1	1	19	4.4	4.4	27.131	252	252	0.00015321	4.1107	0	0	0	0	0	0	0	0	0	0	0	0	0	0	0	0	0	0	0	0	0	0	ACFDCGAK;ASLESVYLSAK;HGTDLWIDNMSSAVPNHSPEK;TEIQTLFK	2033
Q8ND24-2;E9PN76	Q8ND24-2;E9PN76	6;6	1;1	1;1	RING finger protein 214	RNF214	sp|Q8ND24-2|RN214_HUMAN Isoform 2 of RING finger protein 214 OS=Homo sapiens OX=9606 GN=RNF214;tr|E9PN76|E9PN76_HUMAN RING finger protein 214 OS=Homo sapiens OX=9606 GN=RNF214 PE=1 SV=1	2	6	1	1	12	1.8	1.8	61.317	548	548;513	1	-2	0	0	0	0	0	0	0	0	0	0	0	0	0	0	0	0	0	0	0	0	0	0	AIQDVTIK;ASAETPRPQPVDK;EVWEMELDR;NSPLLSTDFK;SDEGLPDGLSTK;TADSEVNTDQDIEK	2034
Q8TDP1;E9PN81	Q8TDP1;E9PN81	2;2	2;2	2;2	Ribonuclease H2 subunit C	RNASEH2C	sp|Q8TDP1|RNH2C_HUMAN Ribonuclease H2 subunit C OS=Homo sapiens OX=9606 GN=RNASEH2C PE=1 SV=1;tr|E9PN81|E9PN81_HUMAN Ribonuclease H2 subunit C OS=Homo sapiens OX=9606 GN=RNASEH2C PE=1 SV=1	2	2	2	2	11	11	11	17.84	164	164;247	0	323.31	55048	91850	49681	73050	121790	69356	57098	167310	101200	238250	6	6	6	6	6	6	6	6	6	6	1439100000	6	DSGTDDQEEEPLER;DSGTDDQEEEPLERDFDR	2035
Q5T3F8;E9PNG1;H3BLW6;Q5T3F8-2;Q5T3F8-3	Q5T3F8;E9PNG1;H3BLW6;Q5T3F8-2;Q5T3F8-3	1;1;1;1;1	1;1;1;1;1	1;1;1;1;1	CSC1-like protein 2	TMEM63B	sp|Q5T3F8|CSCL2_HUMAN CSC1-like protein 2 OS=Homo sapiens OX=9606 GN=TMEM63B PE=1 SV=1;tr|E9PNG1|E9PNG1_HUMAN CSC1-like protein 2 (Fragment) OS=Homo sapiens OX=9606 GN=TMEM63B PE=1 SV=1;tr|H3BLW6|H3BLW6_HUMAN CSC1-like protein 2 (Fragment) OS=Homo sapiens	5	1	1	1	1.6	1.6	1.6	94.957	832	832;226;761;491;704	0	50.002	0	0	0	0	0	0	0	0	0	0	0	0	0	0	0	0	0	0	0	0	0	0	LTSVSSSVDFDQR	2036
Q13574;E9PNL8;Q13574-6;Q13574-4;Q13574-7;Q13574-5;Q13574-3;Q13574-1	Q13574;E9PNL8;Q13574-6;Q13574-4;Q13574-7;Q13574-5;Q13574-3;Q13574-1	2;2;2;2;2;2;2;2	2;2;2;2;2;2;2;2	2;2;2;2;2;2;2;2	Diacylglycerol kinase zeta;Diacylglycerol kinase	DGKZ	sp|Q13574|DGKZ_HUMAN Diacylglycerol kinase zeta OS=Homo sapiens OX=9606 GN=DGKZ PE=1 SV=4;tr|E9PNL8|E9PNL8_HUMAN Diacylglycerol kinase OS=Homo sapiens OX=9606 GN=DGKZ PE=1 SV=1;sp|Q13574-6|DGKZ_HUMAN Isoform 6 of Diacylglycerol kinase zeta OS=Homo sapiens	8	2	2	2	3.9	3.9	3.9	103.98	928	928;707;906;929;933;934;945;1117	0	19.406	0	0	0	0	0	0	0	0	0	0	0	0	0	0	0	0	0	0	0	0	0	0	LQQEPDGAGAKSPTCQK;SLQGDAAPPQGEELIEAAK	2037
Q8IVL1;Q8IVL1-2;E9PNV5;Q8IVL1-5;Q8IVL1-4;Q8IVL1-8;Q8IVL1-9;Q8IVL1-10;Q8IVL1-13;Q8IVL1-12;Q8IVL1-11;Q8IVL1-3;Q8IVL1-6	Q8IVL1;Q8IVL1-2;E9PNV5;Q8IVL1-5;Q8IVL1-4;Q8IVL1-8;Q8IVL1-9;Q8IVL1-10;Q8IVL1-13;Q8IVL1-12;Q8IVL1-11;Q8IVL1-3	3;3;3;3;3;3;3;3;3;3;3;3;1	2;2;2;2;2;2;2;2;2;2;2;2;1	2;2;2;2;2;2;2;2;2;2;2;2;1	Neuron navigator 2	NAV2	sp|Q8IVL1|NAV2_HUMAN Neuron navigator 2 OS=Homo sapiens OX=9606 GN=NAV2 PE=1 SV=3;sp|Q8IVL1-2|NAV2_HUMAN Isoform 2 of Neuron navigator 2 OS=Homo sapiens OX=9606 GN=NAV2;tr|E9PNV5|E9PNV5_HUMAN Neuron navigator 2 (Fragment) OS=Homo sapiens OX=9606 GN=NAV2 PE	13	3	2	2	1.3	1	1	268.16	2488	2488;2432;815;1493;2365;2408;2414;2417;2419;2424;2425;2429;874	0.0053623	1.8234	0	0	0	0	0	0	0	0	0	0	0	0	0	0	0	0	0	0	0	0	0	0	GNGTAQSADLR;SLPRPSK;YTPTSQLRTQEDAK	2038
Q8WVX9;E9PNW8	Q8WVX9;E9PNW8	2;2	2;2	2;2	Fatty acyl-CoA reductase 1;Fatty acyl-CoA reductase	FAR1	sp|Q8WVX9|FACR1_HUMAN Fatty acyl-CoA reductase 1 OS=Homo sapiens OX=9606 GN=FAR1 PE=1 SV=1;tr|E9PNW8|E9PNW8_HUMAN Fatty acyl-CoA reductase (Fragment) OS=Homo sapiens OX=9606 GN=FAR1 PE=1 SV=1	2	2	2	2	3.3	3.3	3.3	59.356	515	515;335	0.00015516	4.5002	3233.4	5283	4530.6	4734.1	8330.2	4237.7	4520.2	17674	8754.7	27426	2	2	2	2	2	2	2	2	2	2	143100000	3	LRDENPDFR;VEEVLSGK	2039
Q9C0D7;E9PP00;Q9C0D7-2;Q5HYM0;Q5HYM0-2	Q9C0D7;E9PP00;Q9C0D7-2	7;7;7;1;1	7;7;7;1;1	7;7;7;1;1	Probable ribonuclease ZC3H12C	ZC3H12C	sp|Q9C0D7|ZC12C_HUMAN Probable ribonuclease ZC3H12C OS=Homo sapiens OX=9606 GN=ZC3H12C PE=1 SV=2;tr|E9PP00|E9PP00_HUMAN Probable ribonuclease ZC3H12C OS=Homo sapiens OX=9606 GN=ZC3H12C PE=1 SV=1;sp|Q9C0D7-2|ZC12C_HUMAN Isoform 2 of Probable ribonuclease ZC	5	7	7	7	11.1	11.1	11.1	99.339	883	883;852;884;836;783	0	67.338	0	0	0	0	0	0	0	0	0	0	0	0	0	0	0	0	0	0	0	0	0	0	LYDSSPSR;RFSLDTDYR;RQSDPSIR;SESPMQEIVTDDGENLRPIVIDGSNVAMSHGNK;SPCLEPHILK;SVPSLVSIPATSTAK;SYVSSPDPQLEENLK	2040
P21291;E9PP21;E9PND2;E9PS42	P21291;E9PP21;E9PND2;E9PS42	6;6;5;3	6;6;5;3	6;6;5;3	Cysteine and glycine-rich protein 1	CSRP1	sp|P21291|CSRP1_HUMAN Cysteine and glycine-rich protein 1 OS=Homo sapiens OX=9606 GN=CSRP1 PE=1 SV=3;tr|E9PP21|E9PP21_HUMAN Cysteine and glycine-rich protein 1 OS=Homo sapiens OX=9606 GN=CSRP1 PE=1 SV=1;tr|E9PND2|E9PND2_HUMAN Cysteine and glycine-rich prot	4	6	6	6	33.2	33.2	33.2	20.567	193	193;160;153;153	0	216.67	87514	133590	92981	128840	208440	88925	99075	279270	205430	310600	6	6	6	6	6	6	6	6	6	6	979770000	6	CSQAVYAAEK;GESLGIK;GFGFGQGAGALVHSE;GLESTTLADK;GLESTTLADKDGEIYCK;GYGYGQGAGTLSTDK	2041
O14618;E9PP76;J3KNF4	O14618;E9PP76;J3KNF4	2;2;2	2;2;2	2;2;2	Copper chaperone for superoxide dismutase;Superoxide dismutase copper chaperone	CCS	sp|O14618|CCS_HUMAN Copper chaperone for superoxide dismutase OS=Homo sapiens OX=9606 GN=CCS PE=1 SV=1;tr|E9PP76|E9PP76_HUMAN Copper chaperone for superoxide dismutase (Fragment) OS=Homo sapiens OX=9606 GN=CCS PE=1 SV=1;tr|J3KNF4|J3KNF4_HUMAN Superoxide di	3	2	2	2	8	8	8	29.04	274	274;68;255	0	22.152	75816	95190	97330	88175	132610	86046	89235	133570	99748	198990	5	5	5	5	5	5	5	5	5	5	430470000	5	SAGLFQNPK;SLIIDEGEDDLGR	2042
P29597;E9PPF2;E9PQL2;E9PQE9;H0YE41;E9PM19	P29597;E9PPF2;E9PQL2;E9PQE9;H0YE41;E9PM19	2;2;1;1;1;1	2;2;1;1;1;1	2;2;1;1;1;1	Non-receptor tyrosine-protein kinase TYK2;Tyrosine-protein kinase	TYK2	sp|P29597|TYK2_HUMAN Non-receptor tyrosine-protein kinase TYK2 OS=Homo sapiens OX=9606 GN=TYK2 PE=1 SV=3;tr|E9PPF2|E9PPF2_HUMAN Tyrosine-protein kinase OS=Homo sapiens OX=9606 GN=TYK2 PE=1 SV=1;tr|E9PQL2|E9PQL2_HUMAN Non-receptor tyrosine-protein kinase TY	6	2	2	2	2.7	2.7	2.7	133.65	1187	1187;921;118;134;194;1002	0.00015657	4.7853	15239	13084	20607	15457	21086	15708	19213	14917	15967	13827	1	1	1	1	1	1	1	1	1	1	340160000	1	GSKPVGDGAQPMAAMGGLK;LLAQAEGEPCYIR	2043
Q96KG9;Q96KG9-2;E9PPN3;E9PS17;Q96KG9-3;E9PK59;Q96KG9-4;Q96KG9-5;Q96KG9-6;H0YDH0	Q96KG9;Q96KG9-2;E9PPN3;E9PS17;Q96KG9-3;E9PK59;Q96KG9-4;Q96KG9-5;Q96KG9-6	7;7;7;7;7;6;6;5;5;3	7;7;7;7;7;6;6;5;5;3	7;7;7;7;7;6;6;5;5;3	N-terminal kinase-like protein	SCYL1	sp|Q96KG9|SCYL1_HUMAN N-terminal kinase-like protein OS=Homo sapiens OX=9606 GN=SCYL1 PE=1 SV=1;sp|Q96KG9-2|SCYL1_HUMAN Isoform 2 of N-terminal kinase-like protein OS=Homo sapiens OX=9606 GN=SCYL1;tr|E9PPN3|E9PPN3_HUMAN N-terminal kinase-like protein OS=Ho	10	7	7	7	10.4	10.4	10.4	89.63	808	808;791;665;775;707;780;781;626;787;280	0	195.89	31182	35350	44193	40535	56841	29127	38239	59829	53869	81607	3	3	3	3	3	3	3	3	3	3	208380000	6	FFQELSK;FLSAEEYQQK;GDPFATLSAR;IIPVVVK;LESVSEDPTQLEEVEK;PSTQPRPDSWGEDNWEGLETDSR;SLDAFPEDFCR	2044
E9PPQ1;Q16890;E9PNK6;J3KNE7;Q16890-5;E9PNQ9;Q16890-4;Q16890-3;Q16890-2	E9PPQ1;Q16890;E9PNK6;J3KNE7;Q16890-5	3;2;2;2;2;1;1;1;1	3;2;2;2;2;1;1;1;1	3;2;2;2;2;1;1;1;1	Tumor protein D53	TPD52L1	tr|E9PPQ1|E9PPQ1_HUMAN Tumor protein D53 OS=Homo sapiens OX=9606 GN=TPD52L1 PE=1 SV=1;sp|Q16890|TPD53_HUMAN Tumor protein D53 OS=Homo sapiens OX=9606 GN=TPD52L1 PE=1 SV=1;tr|E9PNK6|E9PNK6_HUMAN Tumor protein D53 OS=Homo sapiens OX=9606 GN=TPD52L1 PE=1 SV=1	9	3	3	3	14.7	14.7	14.7	20.987	191	191;204;166;209;175;92;102;131;144	0	7.4377	0	0	0	0	0	0	0	0	0	0	0	0	0	0	0	0	0	0	0	0	0	0	FGDMRNSPTFK;NSPTFKSFEER;SWHDMQTTTAYK	2045
O43159;E9PPY3	O43159;E9PPY3	6;6	6;6	6;6	Ribosomal RNA-processing protein 8	RRP8	sp|O43159|RRP8_HUMAN Ribosomal RNA-processing protein 8 OS=Homo sapiens OX=9606 GN=RRP8 PE=1 SV=2;tr|E9PPY3|E9PPY3_HUMAN Ribosomal RNA-processing protein 8 OS=Homo sapiens OX=9606 GN=RRP8 PE=1 SV=1	2	6	6	6	11.8	11.8	11.8	50.714	456	456;306	0	54.896	0	0	0	0	0	0	0	0	0	0	0	0	0	0	0	0	0	0	0	0	0	0	QALVGSDSAEDEK;QALVGSDSAEDEKRK;QGPPCSDSEEEVER;QGPPCSDSEEEVERK;QSPGSTSPKPPHTLSR;TEVSPVPR	2046
O95169;K9J7I2;E9PQ68;O95169-3;O95169-2;E9PIZ8	O95169;K9J7I2;E9PQ68;O95169-3;O95169-2;E9PIZ8	2;2;2;2;2;1	2;2;2;2;2;1	2;2;2;2;2;1	NADH dehydrogenase [ubiquinone] 1 beta subcomplex subunit 8, mitochondrial	NDUFB8	sp|O95169|NDUB8_HUMAN NADH dehydrogenase [ubiquinone] 1 beta subcomplex subunit 8, mitochondrial OS=Homo sapiens OX=9606 GN=NDUFB8 PE=1 SV=1;tr|K9J7I2|K9J7I2_HUMAN Uncharacterized protein OS=Homo sapiens OX=9606 PE=1 SV=1;tr|E9PQ68|E9PQ68_HUMAN NADH dehydr	6	2	2	2	15.1	15.1	15.1	21.766	186	186;107;159;155;172;71	0	38.488	13572	50283	13301	18110	64234	24251	16259	115180	31393	184540	6	6	6	6	6	6	6	6	6	6	477150000	7	DMFPGPYPR;VEDYEPYPDDGMGYGDYPK	2047
Q9BZD4;E9PQC4	Q9BZD4;E9PQC4	2;2	2;2	2;2	Kinetochore protein Nuf2	NUF2	sp|Q9BZD4|NUF2_HUMAN Kinetochore protein Nuf2 OS=Homo sapiens OX=9606 GN=NUF2 PE=1 SV=2;tr|E9PQC4|E9PQC4_HUMAN Kinetochore protein Nuf2 OS=Homo sapiens OX=9606 GN=NUF2 PE=1 SV=1	2	2	2	2	1.9	1.9	1.9	54.303	464	464;417	0.00015349	4.189	0	0	0	0	0	0	0	0	0	0	0	0	0	0	0	0	0	0	0	0	0	0	IVDSPEK;IVDSPEKLK	2048
P62861;E9PR30;E9PM49	P62861;E9PR30;E9PM49	2;2;1	2;2;1	2;2;1	Ubiquitin-like FUBI-ribosomal protein eS30 fusion protein;Ubiquitin-like protein FUBI;Small ribosomal subunit protein eS30	FAU	sp|P62861|RS30_HUMAN FAU ubiquitin-like and ribosomal protein S30 OS=Homo sapiens OX=9606 GN=FAU PE=1 SV=2;tr|E9PR30|E9PR30_HUMAN FAU ubiquitin-like and ribosomal protein S30 OS=Homo sapiens OX=9606 GN=FAU PE=1 SV=1;tr|E9PM49|E9PM49_HUMAN FAU ubiquitin-lik	3	2	2	2	12.8	12.8	12.8	14.39	133	133;98;108	0	22.206	56604	70645	46579	107060	125920	36956	65701	74552	165860	45022	3	3	3	3	3	3	3	3	3	3	3.0165e+09	4	FVNVVPTFGK;VHGSLAR	2049
Q9P2Y5;E9PR71;Q9P2Y5-2	Q9P2Y5;E9PR71;Q9P2Y5-2	5;5;4	5;5;4	5;5;4	UV radiation resistance-associated gene protein	UVRAG	sp|Q9P2Y5|UVRAG_HUMAN UV radiation resistance-associated gene protein OS=Homo sapiens OX=9606 GN=UVRAG PE=1 SV=1;tr|E9PR71|E9PR71_HUMAN UV radiation resistance-associated gene protein OS=Homo sapiens OX=9606 GN=UVRAG PE=1 SV=1;sp|Q9P2Y5-2|UVRAG_HUMAN Isofo	3	5	5	5	11.2	11.2	11.2	78.15	699	699;598;327	0	317.62	6757.6	9029.9	8567.5	9951.5	15713	8952.9	8445.1	24778	21781	25573	1	1	1	1	1	1	1	1	1	1	106910000	1	ESLNELRK;ITSLSSSLDTSLDFSK;LQYKTPPPSYNSALAQPVTTVPSMGETER;LQYKTPPPSYNSALAQPVTTVPSMGETERK;QSSIFGGADVGFSGGIPSPDKGHR	2050
Q9H063;E9PR76;E9PSH4	Q9H063;E9PR76;E9PSH4	3;3;3	3;3;3	3;3;3	Repressor of RNA polymerase III transcription MAF1 homolog;Repressor of RNA polymerase III transcription MAF1	MAF1	sp|Q9H063|MAF1_HUMAN Repressor of RNA polymerase III transcription MAF1 homolog OS=Homo sapiens OX=9606 GN=MAF1 PE=1 SV=2;tr|E9PR76|E9PR76_HUMAN Repressor of RNA polymerase III transcription MAF1 homolog (Fragment) OS=Homo sapiens OX=9606 GN=MAF1 PE=1 SV=1	3	3	3	3	16.4	16.4	16.4	28.77	256	256;252;286	0	105.74	0	0	0	0	0	0	0	0	0	0	0	0	0	0	0	0	0	0	0	0	0	0	LSKSQGGEEEGPLSDK;QFCQEGQPHVLEALSPPQTSGLSPSR;SQGGEEEGPLSDK	2051
E9PRG8;E9PLD3;A0A494BXY3	E9PRG8	8;3;3	8;3;3	8;3;3	Uncharacterized protein C11orf98	C11orf98	sp|E9PRG8|CK098_HUMAN Uncharacterized protein C11orf98 OS=Homo sapiens OX=9606 GN=C11orf98 PE=4 SV=2	3	8	8	8	47.2	47.2	47.2	14.234	123	123;99;122	0	16.969	100640	124050	115850	128410	175110	105170	109200	228830	197850	240340	8	8	8	8	8	8	8	8	8	8	877020000	9	ANITLSGK;ANITLSGKK;APQDVEMK;APQDVEMKDLEDES;TAMEVEAPSKPAR;TKAPQDVEMK;TSEPQLK;VVGAVIDQGLITR	2052
Q92993;Q92993-2;Q92993-3;E9PRM3;E9PRL6;Q92993-4;H0YEP0	Q92993;Q92993-2;Q92993-3;E9PRM3;E9PRL6;Q92993-4;H0YEP0	2;2;2;2;2;2;1	2;2;2;2;2;2;1	2;2;2;2;2;2;1	Histone acetyltransferase KAT5;Histone acetyltransferase	KAT5	sp|Q92993|KAT5_HUMAN Histone acetyltransferase KAT5 OS=Homo sapiens OX=9606 GN=KAT5 PE=1 SV=2;sp|Q92993-2|KAT5_HUMAN Isoform 1 of Histone acetyltransferase KAT5 OS=Homo sapiens OX=9606 GN=KAT5;sp|Q92993-3|KAT5_HUMAN Isoform 3 of Histone acetyltransferase K	7	2	2	2	6.8	6.8	6.8	58.581	513	513;461;546;189;269;494;167	0	283.94	0	0	0	0	0	0	0	0	0	0	0	0	0	0	0	0	0	0	0	0	0	0	NGLPGSRPGSPER;SNCLGTDEDSQDSSDGIPSAPR	2053
Q96ER3;J3KND1;E9PRZ1;E9PL53;E9PMD2;H0YDM3;H0YCN7;H0YEK5	Q96ER3;J3KND1;E9PRZ1;E9PL53;E9PMD2	15;15;15;9;9;4;2;2	15;15;15;9;9;4;2;2	15;15;15;9;9;4;2;2	Protein SAAL1	SAAL1	sp|Q96ER3|SAAL1_HUMAN Protein SAAL1 OS=Homo sapiens OX=9606 GN=SAAL1 PE=1 SV=2;tr|J3KND1|J3KND1_HUMAN Protein SAAL1 OS=Homo sapiens OX=9606 GN=SAAL1 PE=1 SV=1;tr|E9PRZ1|E9PRZ1_HUMAN Protein SAAL1 OS=Homo sapiens OX=9606 GN=SAAL1 PE=1 SV=1;tr|E9PL53|E9PL53_	8	15	15	15	25.5	25.5	25.5	53.557	474	474;473;476;209;353;133;149;264	0	250.1	117790	171440	141340	145630	257510	140360	135850	416340	237030	496040	12	12	12	12	12	12	12	12	12	12	1259400000	15	ALADDLEK;DKEEEEEVAGGDCIGSTVYSK;ETVAQGVK;KPENSAESNTEETK;KPENSAESNTEETKR;LFDLDEK;MDRNPSPPPPGR;MDRNPSPPPPGRDK;NPSPPPPGR;NPSPPPPGRDK;NPSPPPPGRDKEEEEEVAGGDCIGSTVYSK;SSSDDEEQLTELDEEMENEICR;TDLTQDDFHLK;VGEVVDK;VLQNMEQCQK	2054
E9PRZ9	E9PRZ9	4	1	1	Small acidic protein	C11orf58	tr|E9PRZ9|E9PRZ9_HUMAN Chromosome 11 open reading frame 58 (Fragment) OS=Homo sapiens OX=9606 GN=C11orf58 PE=1 SV=1	1	4	1	1	35.6	8.9	8.9	10.038	90	90	1	-2	0	0	0	0	0	0	0	0	0	0	0	0	0	0	0	0	0	0	0	0	0	0	INEELESQYQQSMDSK;KINEELESQYQQSMDSK;LVIGDHK;SASPDDDK	2055
Q6RFH5;E9PS41;Q6RFH5-2;H0YFP2	Q6RFH5;E9PS41;Q6RFH5-2	6;6;5;2	6;6;5;2	6;6;5;2	WD repeat-containing protein 74	WDR74	sp|Q6RFH5|WDR74_HUMAN WD repeat-containing protein 74 OS=Homo sapiens OX=9606 GN=WDR74 PE=1 SV=1;tr|E9PS41|E9PS41_HUMAN WD repeat-containing protein 74 OS=Homo sapiens OX=9606 GN=WDR74 PE=1 SV=1;sp|Q6RFH5-2|WDR74_HUMAN Isoform 2 of WD repeat-containing pro	4	6	6	6	17.1	17.1	17.1	42.441	385	385;328;366;38	0	39.795	18026	28916	22631	24727	42183	21819	23167	64323	34242	108690	8	8	8	8	8	8	8	8	8	8	662250000	9	IWDLQGSEEPVFR;KLSGLEQPQGALQTR;LSGLEQPQGALQTR;SQLNCLLLSGR;VWHDKDKDTSSDPLLELR;VYDPASPQR	2056
Q8NBI5;H0YD64;E9PS74;Q8NBI5-2	Q8NBI5;H0YD64;E9PS74;Q8NBI5-2	3;3;3;3	3;3;3;3	3;3;3;3	Equilibrative nucleobase transporter 1	SLC43A3	sp|Q8NBI5|S43A3_HUMAN Equilibrative nucleobase transporter 1 OS=Homo sapiens OX=9606 GN=SLC43A3 PE=1 SV=2;tr|H0YD64|H0YD64_HUMAN Equilibrative nucleobase transporter 1 (Fragment) OS=Homo sapiens OX=9606 GN=SLC43A3 PE=1 SV=1;tr|E9PS74|E9PS74_HUMAN Equilibra	4	3	3	3	4.1	4.1	4.1	54.528	491	491;137;331;504	0	9.8035	0	0	0	0	0	0	0	0	0	0	0	0	0	0	0	0	0	0	0	0	0	0	EFLSAKEETPGAGQK;ELQSKEFLSAK;ELQSKEFLSAKEETPGAGQK	2057
O43427;E9PSD3;O43427-2;H0YCE7;E9PJW6	O43427;E9PSD3;O43427-2;H0YCE7;E9PJW6	2;2;2;1;1	2;2;2;1;1	2;2;2;1;1	Acidic fibroblast growth factor intracellular-binding protein	FIBP	sp|O43427|FIBP_HUMAN Acidic fibroblast growth factor intracellular-binding protein OS=Homo sapiens OX=9606 GN=FIBP PE=1 SV=3;tr|E9PSD3|E9PSD3_HUMAN Acidic fibroblast growth factor intracellular-binding protein OS=Homo sapiens OX=9606 GN=FIBP PE=1 SV=1;sp|O	5	2	2	2	6	6	6	41.878	364	364;348;357;137;146	0.00058936	3.0156	6797.6	16278	7926	8097.9	21500	8177.3	7719.5	65736	20440	92963	2	2	2	2	2	2	2	2	2	2	178940000	2	KDLDDISTK;VLVADKDLLDLHK	2058
O75052;E9PSG0;O75052-3	O75052;E9PSG0;O75052-3	1;1;1	1;1;1	1;1;1	Carboxyl-terminal PDZ ligand of neuronal nitric oxide synthase protein	NOS1AP	sp|O75052|CAPON_HUMAN Carboxyl-terminal PDZ ligand of neuronal nitric oxide synthase protein OS=Homo sapiens OX=9606 GN=NOS1AP PE=1 SV=3;tr|E9PSG0|E9PSG0_HUMAN Carboxyl-terminal PDZ ligand of neuronal nitric oxide synthase protein OS=Homo sapiens OX=9606 G	3	1	1	1	2.8	2.8	2.8	56.149	506	506;349;501	0	6.323	0	0	0	0	0	0	0	0	0	0	0	0	0	0	0	0	0	0	0	0	0	0	VSHPQEPMLTASPR	2059
E9PSI1;E9PQ80;O15321;E9PQI5;E9PQY7;E9PS99;E9PL78;E9PJM1;E9PMQ9;O15321-2;H0YI89;E9PNW2;E9PJC4;G3V1B9	E9PSI1;E9PQ80	5;3;2;2;2;2;2;2;2;2;1;1;1;1	5;3;2;2;2;2;2;2;2;2;1;1;1;1	2;0;2;0;2;2;2;2;2;2;0;1;1;1	Transmembrane 9 superfamily member	CHMP4A	tr|E9PSI1|E9PSI1_HUMAN Transmembrane 9 superfamily member OS=Homo sapiens OX=9606 PE=3 SV=1;tr|E9PQ80|E9PQ80_HUMAN Charged multivesicular body protein 4a (Fragment) OS=Homo sapiens OX=9606 GN=CHMP4A PE=1 SV=1	14	5	5	2	6.4	6.4	2.7	92.386	815	815;213;606;123;242;257;300;420;589;489;61;207;210;519	0	30.265	36933	47639	35862	47797	63352	33155	35592	78321	56060	105510	7	7	7	7	7	7	7	7	7	7	434750000	7	AYQDMDIDK;EAIENATTNAEVLR;QEFLEQK;RGDDGGFFPR;SLSLGEVLDGDR	2060
Q9NQG7;Q9NQG7-3;F1LLU8;Q9NQG7-2;Q9NQG7-4	Q9NQG7;Q9NQG7-3;F1LLU8;Q9NQG7-2;Q9NQG7-4	1;1;1;1;1	1;1;1;1;1	1;1;1;1;1	BLOC-3 complex member HPS4	HPS4	sp|Q9NQG7|HPS4_HUMAN BLOC-3 complex member HPS4 OS=Homo sapiens OX=9606 GN=HPS4 PE=1 SV=2;sp|Q9NQG7-3|HPS4_HUMAN Isoform 3 of BLOC-3 complex member HPS4 OS=Homo sapiens OX=9606 GN=HPS4;tr|F1LLU8|F1LLU8_HUMAN Hermansky-Pudlak syndrome 4 protein (Fragment) O	5	1	1	1	1.7	1.7	1.7	76.918	708	708;703;481;528;721	0	14.883	0	0	0	0	0	0	0	0	0	0	0	0	0	0	0	0	0	0	0	0	0	0	GEVLGLSSSLGK	2061
Q9H147;F2Z2A4;H7C1J2;H0Y501;H7C1M5	Q9H147;F2Z2A4;H7C1J2;H0Y501;H7C1M5	2;2;2;1;1	2;2;2;1;1	2;2;2;1;1	Deoxynucleotidyltransferase terminal-interacting protein 1	DNTTIP1	sp|Q9H147|TDIF1_HUMAN Deoxynucleotidyltransferase terminal-interacting protein 1 OS=Homo sapiens OX=9606 GN=DNTTIP1 PE=1 SV=2;tr|F2Z2A4|F2Z2A4_HUMAN Deoxynucleotidyltransferase terminal-interacting protein 1 (Fragment) OS=Homo sapiens OX=9606 GN=DNTTIP1 PE	5	2	2	2	10	10	10	37.013	329	329;145;232;150;280	0	16.44	3951.1	6349	5455.1	4990.7	10443	5782.6	5367.7	11792	6718.7	17825	1	1	1	1	1	1	1	1	1	1	100230000	1	DNVGEEVDAEQLIQEACR;QAEEECAHRGSPLPK	2062
Q86VI3;F2Z2E2	Q86VI3;F2Z2E2	6;6	4;4	4;4	Ras GTPase-activating-like protein IQGAP3	IQGAP3	sp|Q86VI3|IQGA3_HUMAN Ras GTPase-activating-like protein IQGAP3 OS=Homo sapiens OX=9606 GN=IQGAP3 PE=1 SV=2;tr|F2Z2E2|F2Z2E2_HUMAN Ras GTPase-activating-like protein IQGAP3 OS=Homo sapiens OX=9606 GN=IQGAP3 PE=1 SV=1	2	6	4	4	3.4	2.4	2.4	184.7	1631	1631;1588	0	34.142	0	0	0	0	0	0	0	0	0	0	0	0	0	0	0	0	0	0	0	0	0	1	HRSLTAHSLLPLAEK;LIFQMPQNK;QACTAQTPEPLR;SLTAHSLLPLAEK;TALQEEIK;VLNDYLEETHLK	2063
Q9Y4A5;F2Z2U4;H0Y4W2;Q9Y4A5-2;A0A2R8YFJ4	Q9Y4A5;F2Z2U4;H0Y4W2;Q9Y4A5-2	9;9;9;9;3	9;9;9;9;3	9;9;9;9;3	Transformation/transcription domain-associated protein	TRRAP	sp|Q9Y4A5|TRRAP_HUMAN Transformation/transcription domain-associated protein OS=Homo sapiens OX=9606 GN=TRRAP PE=1 SV=3;tr|F2Z2U4|F2Z2U4_HUMAN Transformation/transcription domain-associated protein OS=Homo sapiens OX=9606 GN=TRRAP PE=1 SV=3;tr|H0Y4W2|H0Y4W	5	9	9	9	2.1	2.1	2.1	437.6	3859	3859;3848;3873;3830;1344	0	45.868	19087	29153	24124	35989	49756	16716	25891	49805	70958	63364	1	1	1	1	1	1	1	1	1	1	110720000	5	DVLAANPNR;ENWHEEVLR;FDINDATGDLDANRPVPFR;GLSVDSAQEVK;GLSVDSAQEVKR;LHNLAQFEGGESK;RGLSVDSAQEVK;SQSLPGADSLLAK;SQSLPGADSLLAKPIDK	2064
Q8IZ69;H7C100;F2Z2W7	Q8IZ69;H7C100;F2Z2W7	1;1;1	1;1;1	1;1;1	tRNA (uracil-5-)-methyltransferase homolog A;tRNA (uracil(54)-C(5))-methyltransferase	TRMT2A	sp|Q8IZ69|TRM2A_HUMAN tRNA (uracil-5-)-methyltransferase homolog A OS=Homo sapiens OX=9606 GN=TRMT2A PE=1 SV=2;tr|H7C100|H7C100_HUMAN tRNA (uracil(54)-C(5))-methyltransferase (Fragment) OS=Homo sapiens OX=9606 GN=TRMT2A PE=1 SV=1;tr|F2Z2W7|F2Z2W7_HUMAN tRN	3	1	1	1	5.9	5.9	5.9	68.725	625	625;158;643	0	6.5195	0	0	0	0	0	0	0	0	0	0	0	0	0	0	0	0	0	0	0	0	0	0	VEHPNGTGVLGPHSPPAQPTPGPPDNTLQETGTFPSS	2065
O95171;F2Z2X8;O95171-3;O95171-2	O95171;F2Z2X8;O95171-3;O95171-2	1;1;1;1	1;1;1;1	1;1;1;1	Sciellin	SCEL	sp|O95171|SCEL_HUMAN Sciellin OS=Homo sapiens OX=9606 GN=SCEL PE=1 SV=2;tr|F2Z2X8|F2Z2X8_HUMAN Sciellin OS=Homo sapiens OX=9606 GN=SCEL PE=1 SV=1;sp|O95171-3|SCEL_HUMAN Isoform 3 of Sciellin OS=Homo sapiens OX=9606 GN=SCEL;sp|O95171-2|SCEL_HUMAN Isoform 2	4	1	1	1	1.3	1.3	1.3	77.551	688	688;283;646;668	0.0012735	2.2517	0	0	0	0	0	0	0	0	0	0	0	0	0	0	0	0	0	0	0	0	0	0	YSSDDTLDR	2066
O00764;F2Z2Y4;O00764-3;O00764-2	O00764;F2Z2Y4;O00764-3;O00764-2	2;2;2;2	2;2;2;2	2;2;2;2	Pyridoxal kinase	PDXK	sp|O00764|PDXK_HUMAN Pyridoxal kinase OS=Homo sapiens OX=9606 GN=PDXK PE=1 SV=1;tr|F2Z2Y4|F2Z2Y4_HUMAN Pyridoxal kinase OS=Homo sapiens OX=9606 GN=PDXK PE=1 SV=1;sp|O00764-3|PDXK_HUMAN Isoform 3 of Pyridoxal kinase OS=Homo sapiens OX=9606 GN=PDXK;sp|O00764	4	2	2	2	8.7	8.7	8.7	35.102	312	312;272;239;284	0	16.289	4232.8	4373	4794.8	5709.4	6864	3918	4621.8	6989.9	7223.3	6800.4	1	1	1	1	1	1	1	1	1	1	30740000	1	AQAGEGVRPSPMQLELR;NPAGSVVMER	2067
P42766;F2Z388	P42766;F2Z388	2;2	2;2	2;2	Large ribosomal subunit protein uL29	RPL35	sp|P42766|RL35_HUMAN 60S ribosomal protein L35 OS=Homo sapiens OX=9606 GN=RPL35 PE=1 SV=2;tr|F2Z388|F2Z388_HUMAN 60S ribosomal protein L35 OS=Homo sapiens OX=9606 GN=RPL35 PE=1 SV=1	2	2	2	2	13.8	13.8	13.8	14.551	123	123;96	0	124.37	92392	114790	85650	152740	175050	82962	113050	159770	243070	132760	4	4	4	4	4	4	4	4	4	4	1261500000	4	VELSQLR;VLTVINQTQK	2068
Q14914;F2Z3J9;Q14914-2;F6XGT7;Q5JVP2	Q14914;F2Z3J9;Q14914-2	5;5;5;1;1	5;5;5;1;1	5;5;5;1;1	Prostaglandin reductase 1	PTGR1	sp|Q14914|PTGR1_HUMAN Prostaglandin reductase 1 OS=Homo sapiens OX=9606 GN=PTGR1 PE=1 SV=2;tr|F2Z3J9|F2Z3J9_HUMAN Prostaglandin reductase 1 OS=Homo sapiens OX=9606 GN=PTGR1 PE=1 SV=3;sp|Q14914-2|PTGR1_HUMAN Isoform 2 of Prostaglandin reductase 1 OS=Homo sa	5	5	5	5	14.3	14.3	14.3	35.869	329	329;300;301;73;119	0	139.25	61227	87569	69680	88125	119490	64281	69551	155520	129290	176520	11	11	11	11	11	11	11	11	11	11	747510000	11	EGDTMMGQQVAK;HFVGYPTNSDFELK;TVESLEETLK;TVESLEETLKK;VVGAVGSDEK	2069
Q9H3F6;F8W8I7;F5H6V0;F5H497;F5GWA4;Q9H3F6-2	Q9H3F6;F8W8I7;F5H6V0;F5H497;F5GWA4;Q9H3F6-2	1;1;1;1;1;1	1;1;1;1;1;1	1;1;1;1;1;1	BTB/POZ domain-containing adapter for CUL3-mediated RhoA degradation protein 3	KCTD10	sp|Q9H3F6|BACD3_HUMAN BTB/POZ domain-containing adapter for CUL3-mediated RhoA degradation protein 3 OS=Homo sapiens OX=9606 GN=KCTD10 PE=1 SV=1;tr|F8W8I7|F8W8I7_HUMAN BTB/POZ domain-containing adapter for CUL3-mediated RhoA degradation protein 3 OS=Homo s	6	1	1	1	3.8	3.8	3.8	35.432	313	313;77;170;175;287;290	1	-2	0	0	0	0	0	0	0	0	0	0	0	0	0	0	0	0	0	0	0	0	0	0	TTSFKGTSPSSK	2070
P00813;F5GWI4;F5GYD4;F5GXW0	P00813;F5GWI4	3;3;1;1	3;3;1;1	3;3;1;1	Adenosine deaminase	ADA	sp|P00813|ADA_HUMAN Adenosine deaminase OS=Homo sapiens OX=9606 GN=ADA PE=1 SV=3;tr|F5GWI4|F5GWI4_HUMAN Adenosine deaminase OS=Homo sapiens OX=9606 GN=ADA PE=1 SV=1	4	3	3	3	9.9	9.9	9.9	40.764	363	363;339;75;263	0	9.2645	4729	7215.4	6602.7	5543.3	11869	6012.3	5009.9	17041	11343	24473	1	1	1	1	1	1	1	1	1	1	56413000	2	AQTPAFDKPK;NDQANYSLNTDDPLIFK;SSFLPEDEK	2071
Q96MS0;F5H0K7;F5GWJ5	Q96MS0;F5H0K7;F5GWJ5	1;1;1	1;1;1	1;1;1	Roundabout homolog 3	ROBO3	sp|Q96MS0|ROBO3_HUMAN Roundabout homolog 3 OS=Homo sapiens OX=9606 GN=ROBO3 PE=1 SV=2;tr|F5H0K7|F5H0K7_HUMAN Roundabout homolog 3 OS=Homo sapiens OX=9606 GN=ROBO3 PE=1 SV=1;tr|F5GWJ5|F5GWJ5_HUMAN Roundabout homolog 3 OS=Homo sapiens OX=9606 GN=ROBO3 PE=1 S	3	1	1	1	1.9	1.9	1.9	148.21	1386	1386;149;1364	0.00030102	3.6275	0	0	0	0	0	0	0	0	0	0	0	0	0	0	0	0	0	0	0	0	0	0	RENSPGDLPPPPLPPPEEEASWALELR	2072
Q9Y365;F5GWK5;F5H5A8;F5H3G8;F5H0V7;F5H8G1;F5H1Z6;F5H8H3	Q9Y365;F5GWK5;F5H5A8;F5H3G8;F5H0V7;F5H8G1;F5H1Z6;F5H8H3	1;1;1;1;1;1;1;1	1;1;1;1;1;1;1;1	1;1;1;1;1;1;1;1	START domain-containing protein 10	STARD10	sp|Q9Y365|STA10_HUMAN START domain-containing protein 10 OS=Homo sapiens OX=9606 GN=STARD10 PE=1 SV=2;tr|F5GWK5|F5GWK5_HUMAN START domain-containing protein 10 (Fragment) OS=Homo sapiens OX=9606 GN=STARD10 PE=1 SV=1;tr|F5H5A8|F5H5A8_HUMAN START domain-cont	8	1	1	1	4.1	4.1	4.1	33.048	291	291;82;89;131;137;191;252;262	0	14.548	4383.1	6196.3	6183.2	5586.8	10527	5101.6	5339.4	14329	6669.3	21319	1	1	1	1	1	1	1	1	1	1	123040000	1	ESVQVPDDQDFR	2073
O00750;Q5SW98;F5GWN5	O00750;Q5SW98;F5GWN5	2;2;2	2;2;2	2;2;2	Phosphatidylinositol 4-phosphate 3-kinase C2 domain-containing subunit beta	PIK3C2B	sp|O00750|P3C2B_HUMAN Phosphatidylinositol 4-phosphate 3-kinase C2 domain-containing subunit beta OS=Homo sapiens OX=9606 GN=PIK3C2B PE=1 SV=2;tr|Q5SW98|Q5SW98_HUMAN Phosphatidylinositol 4-phosphate 3-kinase C2 domain-containing subunit beta OS=Homo sapien	3	2	2	2	0.6	0.6	0.6	184.77	1634	1634;593;1606	0.0021003	2.0834	0	0	0	0	0	0	0	0	0	0	0	0	0	0	0	0	0	0	0	0	0	0	KLSPPPLPPR;LSPPPLPPR	2074
Q5HYJ3;Q5HYJ3-2;F5GX09;Q5HYJ3-3	Q5HYJ3;Q5HYJ3-2;F5GX09;Q5HYJ3-3	4;4;4;4	4;4;4;4	4;4;4;4	Protein FAM76B	FAM76B	sp|Q5HYJ3|FA76B_HUMAN Protein FAM76B OS=Homo sapiens OX=9606 GN=FAM76B PE=1 SV=3;sp|Q5HYJ3-2|FA76B_HUMAN Isoform 2 of Protein FAM76B OS=Homo sapiens OX=9606 GN=FAM76B;tr|F5GX09|F5GX09_HUMAN Protein FAM76B OS=Homo sapiens OX=9606 GN=FAM76B PE=1 SV=1;sp|Q5HY	4	4	4	4	10	10	10	38.708	339	339;233;338;233	0	226.35	6290.3	8485.4	7470.5	8411.6	11525	7069.9	7165.5	17130	11683	22279	1	1	1	1	1	1	1	1	1	1	36924000	1	ISNLSPEEEQGLWK;SEFQQESK;SSATIQNETPK;SSATIQNETPKK	2075
Q6IAA8;H0YFI1;F5H479;F5GX19;F5H3Y3	Q6IAA8;H0YFI1;F5H479;F5GX19;F5H3Y3	1;1;1;1;1	1;1;1;1;1	1;1;1;1;1	Ragulator complex protein LAMTOR1	LAMTOR1	sp|Q6IAA8|LTOR1_HUMAN Ragulator complex protein LAMTOR1 OS=Homo sapiens OX=9606 GN=LAMTOR1 PE=1 SV=2;tr|H0YFI1|H0YFI1_HUMAN Ragulator complex protein LAMTOR1 (Fragment) OS=Homo sapiens OX=9606 GN=LAMTOR1 PE=1 SV=1;tr|F5H479|F5H479_HUMAN Ragulator complex p	5	1	1	1	6.8	6.8	6.8	17.745	161	161;79;99;142;160	0	35.9	0	0	0	0	0	0	0	0	0	0	0	0	0	0	0	0	0	0	0	0	0	0	LLLDPSSPPTK	2076
F5GX28;O94953;K7EQ54;A0A0C4DFL8	F5GX28;O94953;K7EQ54;A0A0C4DFL8	6;5;5;5	6;5;5;5	6;5;5;5	[histone H3]-trimethyl-L-lysine(9) demethylase;Lysine-specific demethylase 4B	KDM4B	tr|F5GX28|F5GX28_HUMAN [Histone H3]-trimethyl-L-lysine(9) demethylase OS=Homo sapiens OX=9606 GN=KDM4B PE=1 SV=2;sp|O94953|KDM4B_HUMAN Lysine-specific demethylase 4B OS=Homo sapiens OX=9606 GN=KDM4B PE=1 SV=4;tr|K7EQ54|K7EQ54_HUMAN Lysine-specific demethyl	4	6	6	6	6.8	6.8	6.8	126.08	1130	1130;1096;623;1096	0	85.864	18851	17682	23870	20968	30402	26774	21809	26579	20428	31739	3	3	3	3	3	3	3	3	3	3	86724000	3	EEAGPEVDPEEEEEEPQPLPHGR;EPVSPMELTGPEDGAASSGAGR;GPTWKEPVSPMELTGPEDGAASSGAGR;QISLKENR;SPLSVVK;VGTPLATEDSGR	2077
Q9NVK5;F5GX47;Q9NVK5-3;Q9NVK5-2	Q9NVK5;F5GX47;Q9NVK5-3;Q9NVK5-2	1;1;1;1	1;1;1;1	1;1;1;1	FGFR1 oncogene partner 2	FGFR1OP2	sp|Q9NVK5|FGOP2_HUMAN FGFR1 oncogene partner 2 OS=Homo sapiens OX=9606 GN=FGFR1OP2 PE=1 SV=1;tr|F5GX47|F5GX47_HUMAN FGFR1 oncogene partner 2 (Fragment) OS=Homo sapiens OX=9606 GN=FGFR1OP2 PE=1 SV=1;sp|Q9NVK5-3|FGOP2_HUMAN Isoform 3 of FGFR1 oncogene partne	4	1	1	1	7.9	7.9	7.9	29.426	253	253;60;172;215	0	42.253	2371.1	5075.1	4007.8	4767.3	8251.8	3595.5	4276.2	14473	6254.4	22222	2	2	2	2	2	2	2	2	2	2	64304000	2	LRDHDDAAESLIEQTTALNK	2078
P34949;P34949-2;H3BPB8;F5GX71;H3BP57;H3BMZ9;H3BUZ9;H3BT48;H3BPP3;H3BPU7;H3BUG1;H3BT46;H3BNY8;H3BQX0;H3BN01;H3BPM5;H3BU66;B4DYB8	P34949;P34949-2;H3BPB8;F5GX71;H3BP57;H3BMZ9;H3BUZ9;H3BT48;H3BPP3;H3BPU7;H3BUG1;H3BT46;H3BNY8;H3BQX0;H3BN01;H3BPM5;H3BU66;B4DYB8	2;2;2;2;2;1;1;1;1;1;1;1;1;1;1;1;1;1	2;2;2;2;2;1;1;1;1;1;1;1;1;1;1;1;1;1	2;2;2;2;2;1;1;1;1;1;1;1;1;1;1;1;1;1	Mannose-6-phosphate isomerase;mannose-6-phosphate isomerase	MPI	sp|P34949|MPI_HUMAN Mannose-6-phosphate isomerase OS=Homo sapiens OX=9606 GN=MPI PE=1 SV=2;sp|P34949-2|MPI_HUMAN Isoform 2 of Mannose-6-phosphate isomerase OS=Homo sapiens OX=9606 GN=MPI;tr|H3BPB8|H3BPB8_HUMAN Mannose-6-phosphate isomerase OS=Homo sapiens	18	2	2	2	7.3	7.3	7.3	46.655	423	423;362;403;373;288;264;339;319;287;119;125;213;185;175;174;173;168;228	0	19.484	10865	14817	12510	13861	19480	11871	11609	30166	17923	29350	3	3	3	3	3	3	3	3	3	3	228170000	3	GDCVECMACSDNTVR;TLSQWIAENQDSLGSK	2079
F5GXJ1;O75251-2;O75251;F5H5N1	F5GXJ1;O75251-2;O75251;F5H5N1	5;5;4;4	5;5;4;4	5;5;4;4	NADH dehydrogenase [ubiquinone] iron-sulfur protein 7, mitochondrial	NDUFS7	tr|F5GXJ1|F5GXJ1_HUMAN NADH dehydrogenase [ubiquinone] iron-sulfur protein 7, mitochondrial OS=Homo sapiens OX=9606 GN=NDUFS7 PE=1 SV=1;sp|O75251-2|NDUS7_HUMAN Isoform 2 of NADH dehydrogenase [ubiquinone] iron-sulfur protein 7, mitochondrial OS=Homo sapien	4	5	5	5	19.9	19.9	19.9	25.383	236	236;206;213;182	0	29.36	61048	70543	64494	80804	114860	56206	67424	103270	141140	102850	6	6	6	6	6	6	6	6	6	6	501300000	8	AGTAPPTR;GEYVVAK;LDDLVNWAR;QSDVMIVAGTLTNK;VYDQMPEPR	2080
Q13740;Q13740-2;F5GXJ9;H7C543;Q13740-4;Q13740-3	Q13740;Q13740-2;F5GXJ9	10;10;10;4;4;3	10;10;10;4;4;3	10;10;10;4;4;3	CD166 antigen	ALCAM	sp|Q13740|CD166_HUMAN CD166 antigen OS=Homo sapiens OX=9606 GN=ALCAM PE=1 SV=2;sp|Q13740-2|CD166_HUMAN Isoform 2 of CD166 antigen OS=Homo sapiens OX=9606 GN=ALCAM;tr|F5GXJ9|F5GXJ9_HUMAN CD166 antigen OS=Homo sapiens OX=9606 GN=ALCAM PE=1 SV=1	6	10	10	10	15.4	15.4	15.4	65.102	583	583;570;532;344;305;133	0	103.23	195590	288350	241530	258510	442060	212820	247560	636510	416900	745460	18	18	18	18	18	18	18	18	18	18	2.9953e+09	19	ALFLETEQLK;DLGNMEENK;DLGNMEENKK;ESLTLIVEGKPQIK;QPSKPEIVSK;SSNTYTLTDVR;SVQYDDVPEYK;SVQYDDVPEYKDR;TDPSGLSK;YEKPDGSPVFIAFR	2081
Q86XR8;F5GXS6;F5H6R3;F5H0C6;F5H1B0;F5GYW0;Q86XR8-3;Q86XR8-2;Q86XR8-4;Q86XR8-5	Q86XR8;F5GXS6;F5H6R3;F5H0C6;F5H1B0;F5GYW0;Q86XR8-3;Q86XR8-2;Q86XR8-4;Q86XR8-5	1;1;1;1;1;1;1;1;1;1	1;1;1;1;1;1;1;1;1;1	1;1;1;1;1;1;1;1;1;1	Centrosomal protein of 57 kDa	CEP57	sp|Q86XR8|CEP57_HUMAN Centrosomal protein of 57 kDa OS=Homo sapiens OX=9606 GN=CEP57 PE=1 SV=2;tr|F5GXS6|F5GXS6_HUMAN Centrosomal protein of 57 kDa OS=Homo sapiens OX=9606 GN=CEP57 PE=1 SV=1;tr|F5H6R3|F5H6R3_HUMAN Centrosomal protein of 57 kDa OS=Homo sapi	10	1	1	1	3	3	3	57.088	500	500;71;82;198;205;473;270;474;488;491	0.0014075	2.1663	0	0	0	0	0	0	0	0	0	0	0	0	0	0	0	0	0	0	0	0	0	0	SPSKPTLAYPESNSR	2082
Q99622;U3KQ85;F5GXW5	Q99622;U3KQ85;F5GXW5	1;1;1	1;1;1	1;1;1	Protein C10	C12orf57	sp|Q99622|C10_HUMAN Protein C10 OS=Homo sapiens OX=9606 GN=C12orf57 PE=1 SV=1;tr|U3KQ85|U3KQ85_HUMAN Protein C10 OS=Homo sapiens OX=9606 GN=C12orf57 PE=1 SV=1;tr|F5GXW5|F5GXW5_HUMAN Protein C10 OS=Homo sapiens OX=9606 GN=C12orf57 PE=1 SV=1	3	1	1	1	11.9	11.9	11.9	13.178	126	126;91;97	0	7.7124	11054	11433	13719	13739	16845	10043	12820	20893	18828	25632	2	2	2	2	2	2	2	2	2	2	79956000	2	SYEAQDPEIASLSGK	2083
P61803;F5GXX5;F5H895;A0A0B4J239	P61803;F5GXX5;F5H895;A0A0B4J239	3;3;2;2	3;3;2;2	3;3;2;2	Dolichyl-diphosphooligosaccharide--protein glycosyltransferase subunit DAD1	DAD1	sp|P61803|DAD1_HUMAN Dolichyl-diphosphooligosaccharide--protein glycosyltransferase subunit DAD1 OS=Homo sapiens OX=9606 GN=DAD1 PE=1 SV=3;tr|F5GXX5|F5GXX5_HUMAN Dolichyl-diphosphooligosaccharide--protein glycosyltransferase subunit DAD1 OS=Homo sapiens OX	4	3	3	3	28.3	28.3	28.3	12.497	113	113;85;65;78	0	100.28	90364	118440	111740	126750	168760	96650	106330	194480	207390	208970	7	7	7	7	7	7	7	7	7	7	673620000	7	ADFQGISPER;FLEEYLSSTPQR;SASVVSVISR	2084
Q9UJX4;F5GY68;F5H0F9;Q9UJX4-2;Q9UJX4-3;H0YFB5	Q9UJX4;F5GY68;F5H0F9;Q9UJX4-2;Q9UJX4-3	5;5;5;5;5;1	5;5;5;5;5;1	5;5;5;5;5;1	Anaphase-promoting complex subunit 5	ANAPC5	sp|Q9UJX4|APC5_HUMAN Anaphase-promoting complex subunit 5 OS=Homo sapiens OX=9606 GN=ANAPC5 PE=1 SV=2;tr|F5GY68|F5GY68_HUMAN Anaphase-promoting complex subunit 5 (Fragment) OS=Homo sapiens OX=9606 GN=ANAPC5 PE=1 SV=1;tr|F5H0F9|F5H0F9_HUMAN Anaphase-promoti	6	5	5	5	6.4	6.4	6.4	85.076	755	755;217;742;219;643;396	0	11.989	0	0	0	0	0	0	0	0	0	0	0	0	0	0	0	0	0	0	0	0	0	2	ALTPASLQK;EELDVSVREEEVSCSGPLSQK;TVEDADMELTSR;TVEDADMELTSRDEGER;TVEDADMELTSRDEGERK	2085
Q8N8E3;J3QQV3;F5GYE8	Q8N8E3;J3QQV3;F5GYE8	3;3;3	3;3;3	3;3;3	Centrosomal protein of 112 kDa	CEP112	sp|Q8N8E3|CE112_HUMAN Centrosomal protein of 112 kDa OS=Homo sapiens OX=9606 GN=CEP112 PE=1 SV=2;tr|J3QQV3|J3QQV3_HUMAN Centrosomal protein of 112 kDa (Fragment) OS=Homo sapiens OX=9606 GN=CEP112 PE=1 SV=1;tr|F5GYE8|F5GYE8_HUMAN Centrosomal protein of 112	3	3	3	3	4.4	4.4	4.4	112.75	955	955;565;913	0	11.249	0	0	0	0	0	0	0	0	0	0	0	0	0	0	0	0	0	0	0	0	0	0	KSPVSLDDSDIEAR;LSSGEDNTLVQSPTDVYSR;SHSLSPTHR	2086
Q9Y3B8;H0YG54;H0YGR4;F5GYG5;Q9Y3B8-2;Q9Y3B8-3	Q9Y3B8;H0YG54;H0YGR4;F5GYG5;Q9Y3B8-2;Q9Y3B8-3	3;3;3;3;3;3	3;3;3;3;3;3	3;3;3;3;3;3	Oligoribonuclease, mitochondrial	REXO2	sp|Q9Y3B8|ORN_HUMAN Oligoribonuclease, mitochondrial OS=Homo sapiens OX=9606 GN=REXO2 PE=1 SV=3;tr|H0YG54|H0YG54_HUMAN Oligoribonuclease, mitochondrial OS=Homo sapiens OX=9606 GN=REXO2 PE=1 SV=2;tr|H0YGR4|H0YGR4_HUMAN Oligoribonuclease, mitochondrial (Frag	6	3	3	3	10.5	10.5	10.5	26.832	237	237;188;192;222;199;205	0	7.5205	41029	52759	46762	58290	86375	41016	47435	90076	98830	111890	5	5	5	5	5	5	5	5	5	5	298830000	6	ALDDISESIK;IIDVSTVK;YMPQFMK	2087
Q96FW1;F5GYN4;F5GYJ8;F5H6Q1;F5H3F0;Q96FW1-2	Q96FW1;F5GYN4;F5GYJ8;F5H6Q1	7;7;7;6;3;3	7;7;7;6;3;3	7;7;7;6;3;3	Ubiquitin thioesterase OTUB1;ubiquitinyl hydrolase 1;Ubiquitin thioesterase	OTUB1	sp|Q96FW1|OTUB1_HUMAN Ubiquitin thioesterase OTUB1 OS=Homo sapiens OX=9606 GN=OTUB1 PE=1 SV=2;tr|F5GYN4|F5GYN4_HUMAN Ubiquitinyl hydrolase 1 OS=Homo sapiens OX=9606 GN=OTUB1 PE=1 SV=1;tr|F5GYJ8|F5GYJ8_HUMAN Ubiquitinyl hydrolase 1 OS=Homo sapiens OX=9606 G	6	7	7	7	28	28	28	31.284	271	271;241;286;280;170;315	0	125.96	114020	154830	129600	150270	230180	117790	137390	292850	220140	371880	16	16	16	16	16	16	16	16	16	16	3.6372e+09	18	EFCQQEVEPMCK;EYAEDDNIYQQK;FFEHFIEGGR;IQQEIAVQNPLVSER;LELSVLYK;LLTSGYLQR;TRPDGNCFYR	2088
Q9NRL3;F5GYK2;Q9NRL3-3;R4GN16;M0QXN2;M0R2A7;M0QYS2;M0R0P4;M0R0W8;M0QZM0;Q9NRL3-2	Q9NRL3;F5GYK2;Q9NRL3-3;R4GN16	4;4;4;2;1;1;1;1;1;1;1	3;3;3;2;1;1;1;1;1;1;1	3;3;3;2;1;1;1;1;1;1;1	Striatin-4	STRN4	sp|Q9NRL3|STRN4_HUMAN Striatin-4 OS=Homo sapiens OX=9606 GN=STRN4 PE=1 SV=2;tr|F5GYK2|F5GYK2_HUMAN Striatin-4 OS=Homo sapiens OX=9606 GN=STRN4 PE=1 SV=1;sp|Q9NRL3-3|STRN4_HUMAN Isoform 3 of Striatin-4 OS=Homo sapiens OX=9606 GN=STRN4;tr|R4GN16|R4GN16_HUMAN	11	4	3	3	6	4.6	4.6	80.595	753	753;634;760;316;73;103;114;139;180;317;257	0	25.159	0	0	0	0	0	0	0	0	0	0	0	0	0	0	0	0	0	0	0	0	0	1	CTVDGSPHELESR;FGTDLNQGEK;TCVQEITAHR;VTGPPPGTPQPR	2089
Q5FWF4;F5GYN7;Q5FWF4-2;Q5FWF4-3	Q5FWF4;F5GYN7;Q5FWF4-2;Q5FWF4-3	2;2;2;2	2;2;2;2	2;2;2;2	DNA annealing helicase and endonuclease ZRANB3;DNA annealing helicase ZRANB3;Endonuclease ZRANB3	ZRANB3	sp|Q5FWF4|ZRAB3_HUMAN DNA annealing helicase and endonuclease ZRANB3 OS=Homo sapiens OX=9606 GN=ZRANB3 PE=1 SV=2;tr|F5GYN7|F5GYN7_HUMAN DNA annealing helicase and endonuclease ZRANB3 OS=Homo sapiens OX=9606 GN=ZRANB3 PE=1 SV=2;sp|Q5FWF4-2|ZRAB3_HUMAN Isofo	4	2	2	2	1.4	1.4	1.4	123.25	1079	1079;625;598;1077	0	31.979	0	0	0	0	0	0	0	0	0	0	0	0	0	0	0	0	0	0	0	0	0	0	DIIDYESDVEPETK;DIIDYESDVEPETKR	2090
P61421;J3QL14;F5GYQ1	P61421;J3QL14;F5GYQ1	6;6;6	6;6;6	6;6;6	V-type proton ATPase subunit d 1;V-type proton ATPase subunit	ATP6V0D1	sp|P61421|VA0D1_HUMAN V-type proton ATPase subunit d 1 OS=Homo sapiens OX=9606 GN=ATP6V0D1 PE=1 SV=1;tr|J3QL14|J3QL14_HUMAN V-type proton ATPase subunit d 1 (Fragment) OS=Homo sapiens OX=9606 GN=ATP6V0D1 PE=1 SV=1;tr|F5GYQ1|F5GYQ1_HUMAN V-type proton ATPas	3	6	6	6	14.2	14.2	14.2	40.329	351	351;232;392	0	11.457	23395	51910	30244	29464	88251	27525	26637	157910	69247	256310	5	5	5	5	5	5	5	5	5	5	838970000	6	ADDYEQVK;FFEHEVK;LFPHCGR;LLFEGAGSNPGDK;NVADYYPEYK;TLEDRFFEHEVK	2091
Q6UXY8;F5GYU8;Q6UXY8-2	Q6UXY8;F5GYU8;Q6UXY8-2	3;3;3	3;3;3	3;3;3	Transmembrane channel-like protein 5;Transmembrane channel-like protein	TMC5	sp|Q6UXY8|TMC5_HUMAN Transmembrane channel-like protein 5 OS=Homo sapiens OX=9606 GN=TMC5 PE=2 SV=3;tr|F5GYU8|F5GYU8_HUMAN Transmembrane channel-like protein OS=Homo sapiens OX=9606 GN=TMC5 PE=1 SV=1;sp|Q6UXY8-2|TMC5_HUMAN Isoform 2 of Transmembrane channe	3	3	3	3	2.8	2.8	2.8	114.8	1006	1006;954;948	0.00030098	3.6258	0	0	0	0	0	0	0	0	0	0	0	0	0	0	0	0	0	0	0	0	0	0	NLEHTSFR;SLSNPDYSGTR;TSSIQPSFR	2092
O75326;F5GYX3;O75326-2	O75326;F5GYX3;O75326-2	1;1;1	1;1;1	1;1;1	Semaphorin-7A	SEMA7A	sp|O75326|SEM7A_HUMAN Semaphorin-7A OS=Homo sapiens OX=9606 GN=SEMA7A PE=1 SV=1;tr|F5GYX3|F5GYX3_HUMAN Semaphorin-7A OS=Homo sapiens OX=9606 GN=SEMA7A PE=1 SV=1;sp|O75326-2|SEM7A_HUMAN Isoform 2 of Semaphorin-7A OS=Homo sapiens OX=9606 GN=SEMA7A	3	1	1	1	2	2	2	74.823	666	666;501;652	0.003056	1.9746	0	0	0	0	0	0	0	0	0	0	0	0	0	0	0	0	0	0	0	0	0	1	ATIVHQDQAYDDK	2093
Q9NZJ0;F5GZ90	Q9NZJ0;F5GZ90	5;5	5;5	5;5	Denticleless protein homolog	DTL	sp|Q9NZJ0|DTL_HUMAN Denticleless protein homolog OS=Homo sapiens OX=9606 GN=DTL PE=1 SV=3;tr|F5GZ90|F5GZ90_HUMAN Denticleless protein homolog OS=Homo sapiens OX=9606 GN=DTL PE=1 SV=1	2	5	5	5	7.8	7.8	7.8	79.467	730	730;688	0	37.977	0	0	0	0	0	0	0	0	0	0	0	0	0	0	0	0	0	0	0	0	0	0	ARSPINR;ESRPGLVTVTSSQSTPAK;GSVSSVSPKPPSSFK;RGSVSSVSPKPPSSFK;TPSSSPPITPPASETK	2094
F5GZI3	F5GZI3	19	2	2		PARD3	tr|F5GZI3|F5GZI3_HUMAN Partitioning defective 3 homolog OS=Homo sapiens OX=9606 GN=PARD3 PE=1 SV=1	1	19	2	2	28.5	1.6	1.6	82.063	747	747	0	9.0671	0	0	0	0	0	0	0	0	0	0	0	0	0	0	0	0	0	0	0	0	0	0	AEDEDIVLTPDGTR;AGSPSRDVGPSLGLK;DVTIGGSAPIYVK;EGFGRQSMSEK;EQYEQLSQSEK;ESVSTASDQPSHSLER;FSPDSQYIDNR;GCNESFR;ISHSLYSGIEGLDESPSR;NNYYSSRFSPDSQYIDNR;RISHSLYSGIEGLDESPSR;SGRESVSTASDQPSHSLER;SKSMDLVADETK;SMDLVADETK;SPGSPPGPELPIETALDDR;SPGSPPGPELPIETALDDRER;SSSLESLQTAVAEVTLNGDIPFHRPR;SYDKPAVDDDDEGMETLEEDTEESSR	2095
Q9NQX3;Q9NQX3-2;F5H039;G3V582;H0YJ30;G3V4R0;G3V355	Q9NQX3;Q9NQX3-2;F5H039;G3V582;H0YJ30	15;15;15;11;10;1;1	15;15;15;11;10;1;1	15;15;15;11;10;1;1	Gephyrin;Molybdopterin adenylyltransferase;Molybdopterin molybdenumtransferase;Gephyrin;Molybdopterin molybdenumtransferase;Molybdopterin adenylyltransferase;molybdopterin molybdotransferase	GPHN	sp|Q9NQX3|GEPH_HUMAN Gephyrin OS=Homo sapiens OX=9606 GN=GPHN PE=1 SV=1;sp|Q9NQX3-2|GEPH_HUMAN Isoform 2 of Gephyrin OS=Homo sapiens OX=9606 GN=GPHN;tr|F5H039|F5H039_HUMAN Gephyrin OS=Homo sapiens OX=9606 GN=GPHN PE=1 SV=1;tr|G3V582|G3V582_HUMAN Gephyrin O	7	15	15	15	20.7	20.7	20.7	79.748	736	736;769;782;380;280;49;50	0	323.31	76157	162080	90524	92300	268170	98880	99424	421140	167760	685930	13	13	13	13	13	13	13	13	13	13	2848500000	15	ASHSAVDITK;CSSKENILR;DTASLSTTPSESPR;ESDDGTEELEVR;EVHDELEDLPSPPPPLSPPPTTSPHK;GVQCEEEEEEK;GVQCEEEEEEKK;LSTASCPTPK;PGQDIRPIGHDIK;QTEDKGVQCEEEEEEK;RGECVLAK;TEQYVELHK;TLIINLPGSK;VGVLTVSDSCFR;VKEVHDELEDLPSPPPPLSPPPTTSPHK	2096
Q6P1A2;F5H0M4;Q6P1A2-2	Q6P1A2;F5H0M4;Q6P1A2-2	1;1;1	1;1;1	1;1;1	Lysophospholipid acyltransferase 5	LPCAT3	sp|Q6P1A2|MBOA5_HUMAN Lysophospholipid acyltransferase 5 OS=Homo sapiens OX=9606 GN=LPCAT3 PE=1 SV=1;tr|F5H0M4|F5H0M4_HUMAN Lysophospholipid acyltransferase 5 OS=Homo sapiens OX=9606 GN=LPCAT3 PE=1 SV=1;sp|Q6P1A2-2|MBOA5_HUMAN Isoform 2 of Lysophospholipid	3	1	1	1	2.3	2.3	2.3	56.034	487	487;347;407	0.0012764	2.2755	2936.4	8191.5	3495.2	4684.3	6838.6	3432.8	3654	21586	5675.1	17459	1	1	1	1	1	1	1	1	1	1	129730000	1	DQNSLSSEQQK	2097
Q9H6E5;F5H0R1;H3BRB1;C9JBX0	Q9H6E5;F5H0R1;H3BRB1;C9JBX0	2;2;2;1	2;2;2;1	2;2;2;1	Speckle targeted PIP5K1A-regulated poly(A) polymerase;polynucleotide adenylyltransferase	TUT1	sp|Q9H6E5|STPAP_HUMAN Speckle targeted PIP5K1A-regulated poly(A) polymerase OS=Homo sapiens OX=9606 GN=TUT1 PE=1 SV=2;tr|F5H0R1|F5H0R1_HUMAN Speckle targeted PIP5K1A-regulated poly(A) polymerase OS=Homo sapiens OX=9606 GN=TUT1 PE=1 SV=1;tr|H3BRB1|H3BRB1_HU	4	2	2	2	2.3	2.3	2.3	93.846	874	874;912;525;143	0.00015686	4.847	0	0	0	0	0	0	0	0	0	0	0	0	0	0	0	0	0	0	0	0	0	0	ASELAETPKEEK;EFQSPASK	2098
Q8NHQ8;F5H8C5;F5H0S5;F5H7J1;Q8NHQ8-2	Q8NHQ8;F5H8C5;F5H0S5;F5H7J1;Q8NHQ8-2	1;1;1;1;1	1;1;1;1;1	1;1;1;1;1	Ras association domain-containing protein 8	RASSF8	sp|Q8NHQ8|RASF8_HUMAN Ras association domain-containing protein 8 OS=Homo sapiens OX=9606 GN=RASSF8 PE=1 SV=2;tr|F5H8C5|F5H8C5_HUMAN Ras association domain-containing protein 8 (Fragment) OS=Homo sapiens OX=9606 GN=RASSF8 PE=1 SV=1;tr|F5H0S5|F5H0S5_HUMAN R	5	1	1	1	2.1	2.1	2.1	48.326	419	419;159;208;219;392	0.0011349	2.2814	0	0	0	0	0	0	0	0	0	0	0	0	0	0	0	0	0	0	0	0	0	0	SLTFTGGAK	2099
Q9NZD2;H0YFS9;F5H0U5	Q9NZD2;H0YFS9;F5H0U5	1;1;1	1;1;1	1;1;1	Glycolipid transfer protein	GLTP	sp|Q9NZD2|GLTP_HUMAN Glycolipid transfer protein OS=Homo sapiens OX=9606 GN=GLTP PE=1 SV=3;tr|H0YFS9|H0YFS9_HUMAN Glycolipid transfer protein (Fragment) OS=Homo sapiens OX=9606 GN=GLTP PE=1 SV=1;tr|F5H0U5|F5H0U5_HUMAN Glycolipid transfer protein OS=Homo sa	3	1	1	1	5.7	5.7	5.7	23.85	209	209;183;190	0.00059224	3.0937	3963.3	5838.8	4083	4372.9	10794	4337.5	4438.1	15548	8596	20888	1	1	1	1	1	1	1	1	1	1	90703000	1	GQNVTEEECLEK	2100
Q9HAP2;F5H0V4;Q9HAP2-4;Q9HAP2-2	Q9HAP2;F5H0V4;Q9HAP2-4;Q9HAP2-2	1;1;1;1	1;1;1;1	1;1;1;1	MLX-interacting protein	MLXIP	sp|Q9HAP2|MLXIP_HUMAN MLX-interacting protein OS=Homo sapiens OX=9606 GN=MLXIP PE=1 SV=2;tr|F5H0V4|F5H0V4_HUMAN MLX-interacting protein (Fragment) OS=Homo sapiens OX=9606 GN=MLXIP PE=1 SV=1;sp|Q9HAP2-4|MLXIP_HUMAN Isoform 4 of MLX-interacting protein OS=Ho	4	1	1	1	2.2	2.2	2.2	101.18	919	919;308;379;526	0.00071459	2.4202	0	0	0	0	0	0	0	0	0	0	0	0	0	0	0	0	0	0	0	0	0	0	GEQVPLHGGSPQVTVTGPSR	2101
Q9NYV6;F5H148;H3BMT1;Q9NYV6-3;Q9NYV6-2;Q9NYV6-4;A6NIE6	Q9NYV6;F5H148;H3BMT1;Q9NYV6-3;Q9NYV6-2;Q9NYV6-4	6;6;5;5;4;3;2	6;6;5;5;4;3;2	6;6;5;5;4;3;2	RNA polymerase I-specific transcription initiation factor RRN3	RRN3	sp|Q9NYV6|RRN3_HUMAN RNA polymerase I-specific transcription initiation factor RRN3 OS=Homo sapiens OX=9606 GN=RRN3 PE=1 SV=1;tr|F5H148|F5H148_HUMAN RNA polymerase I-specific transcription initiation factor RRN3 OS=Homo sapiens OX=9606 GN=RRN3 PE=1 SV=1;tr	7	6	6	6	12	12	12	74.106	651	651;621;638;618;305;469;340	0	66.546	4746.3	5610.4	5942.5	5131.1	8515.6	5603	5381.3	13594	8515.3	23364	1	1	1	1	1	1	1	1	1	1	43143000	1	ALENDFFNSPPR;ALENDFFNSPPRK;DVCYVDGK;EGDVDVSDSDDEDDNLPANFDTCHR;LPGDAAASSSAVK;SPSSSVGSPPVLYMQPSPL	2102
F5H176	F5H176	5	1	1		BPTF	tr|F5H176|F5H176_HUMAN Nucleosome-remodeling factor subunit BPTF (Fragment) OS=Homo sapiens OX=9606 GN=BPTF PE=1 SV=2	1	5	1	1	44.5	16.1	16.1	14.663	137	137	0.00058301	2.7762	0	0	0	0	0	0	0	0	0	0	0	0	0	0	0	0	0	0	0	0	0	0	AADDPENGERESHTPVSIQEEIVGDFK;DSDDKTPDDDPEQGK;DSDDKTPDDDPEQGKSEEEPNK;ESHTPVSIQEEIVGDFK;NREEFEDQSLEK	2103
Q07864;F5H1D6;A0A087WW42;A0A087WX51;A0A5F9ZHD6;F5H7E4	Q07864;F5H1D6;A0A087WW42;A0A087WX51	6;6;3;3;1;1	6;6;3;3;1;1	6;6;3;3;1;1	DNA polymerase epsilon catalytic subunit A;DNA polymerase epsilon catalytic subunit	POLE	sp|Q07864|DPOE1_HUMAN DNA polymerase epsilon catalytic subunit A OS=Homo sapiens OX=9606 GN=POLE PE=1 SV=5;tr|F5H1D6|F5H1D6_HUMAN DNA polymerase epsilon catalytic subunit OS=Homo sapiens OX=9606 GN=POLE PE=1 SV=1;tr|A0A087WW42|A0A087WW42_HUMAN DNA polymera	6	6	6	6	4.3	4.3	4.3	261.51	2286	2286;2259;150;154;207;310	0	121.88	9833.7	19357	12267	10908	27872	11524	11823	44755	21683	59971	3	3	3	3	3	3	3	3	3	3	195840000	4	ADPGADGEASRDDGATSSVSALK;AGGAEDEQENEDDEEER;IHCGLQDSQK;LESAEGVLRPGAIR;QVTMAEASEDSPRPSAPDMEDFGLVK;SAPGSTPVR	2104
Q86TN4;F5H1K3;Q86TN4-2;Q86TN4-4	Q86TN4;F5H1K3;Q86TN4-2;Q86TN4-4	1;1;1;1	1;1;1;1	1;1;1;1	tRNA 2-phosphotransferase 1	TRPT1	sp|Q86TN4|TRPT1_HUMAN tRNA 2-phosphotransferase 1 OS=Homo sapiens OX=9606 GN=TRPT1 PE=1 SV=2;tr|F5H1K3|F5H1K3_HUMAN tRNA 2-phosphotransferase 1 OS=Homo sapiens OX=9606 GN=TRPT1 PE=1 SV=1;sp|Q86TN4-2|TRPT1_HUMAN Isoform 2 of tRNA 2-phosphotransferase 1 O	4	1	1	1	7.1	7.1	7.1	27.742	253	253;111;204;255	0	41.934	0	0	0	0	0	0	0	0	0	0	0	0	0	0	0	0	0	0	0	0	0	0	KPLSLAGDEETECQSSPK	2105
Q6ZU35;F5H1N7;A0A1B0GWF1;A0A2R8Y6P1	Q6ZU35;F5H1N7	12;12;1;1	12;12;1;1	12;12;1;1	Capping protein-inhibiting regulator of actin dynamics	CRACD	sp|Q6ZU35|CRACD_HUMAN Capping protein-inhibiting regulator of actin dynamics OS=Homo sapiens OX=9606 GN=CRACD PE=1 SV=3;tr|F5H1N7|F5H1N7_HUMAN Capping protein-inhibiting regulator of actin dynamics OS=Homo sapiens OX=9606 GN=CRACD PE=1 SV=1	4	12	12	12	10.4	10.4	10.4	136.76	1233	1233;1226;387;472	0	186.53	19431	25109	25095	24132	34385	24420	21794	35255	23832	42771	4	4	4	4	4	4	4	4	4	4	224880000	4	ASPFGIK;GAEEEDLGEEEEEGQAHLEDWR;HSSTGDSADAGPPAAGSAR;KPASPPLPATQQEKPSQTPEAGR;MPLAQKPALAPKPTSQTPPASPLSK;PALAPKPTSQTPPASPLSK;PTSQTPPASPLSK;RGAEEEDLGEEEEEGQAHLEDWR;RHSSTGDSADAGPPAAGSAR;RPPSPPGPEER;SPNAIPMNK;VNLSPVTPAK	2106
Q92521;H3BRK6;H3BQU3;H3BS45;F5H1S1	Q92521;H3BRK6;H3BQU3;H3BS45;F5H1S1	1;1;1;1;1	1;1;1;1;1	1;1;1;1;1	GPI mannosyltransferase 3;Mannosyltransferase	PIGB	sp|Q92521|PIGB_HUMAN GPI mannosyltransferase 3 OS=Homo sapiens OX=9606 GN=PIGB PE=1 SV=1;tr|H3BRK6|H3BRK6_HUMAN GPI mannosyltransferase 3 OS=Homo sapiens OX=9606 GN=PIGB PE=1 SV=1;tr|H3BQU3|H3BQU3_HUMAN GPI mannosyltransferase 3 OS=Homo sapiens OX=9606 GN=	5	1	1	1	1.8	1.8	1.8	65.056	554	554;58;134;255;555	1	-2	0	0	0	0	0	0	0	0	0	0	0	0	0	0	0	0	0	0	0	0	0	0	STLYFNTQEK	2107
P15822;F5H212;A0A0D9SFF3;P15822-2;P15822-3;C9J2N3;C9JZF8;C9JAW2	P15822;F5H212	21;21;3;3;3;2;1;1	21;21;3;3;3;2;1;1	21;21;3;3;3;2;1;1	Zinc finger protein 40	HIVEP1	sp|P15822|ZEP1_HUMAN Zinc finger protein 40 OS=Homo sapiens OX=9606 GN=HIVEP1 PE=1 SV=4;tr|F5H212|F5H212_HUMAN Zinc finger protein 40 OS=Homo sapiens OX=9606 GN=HIVEP1 PE=1 SV=2	8	21	21	21	9	9	9	296.83	2718	2718;2717;583;701;716;142;120;128	0	232.18	0	0	0	0	0	0	0	0	0	0	0	0	0	0	0	0	0	0	0	0	0	0	AHSEVFTKPSGQQTLSPDR;ASPVSFQELNR;AVAITQSPSSVR;GSQSFDDK;ISVGRLSPQQESSASSK;LSPQQESSASSK;MKSVGDDEELQQNESGTSPK;MLSPANSLDIAMEK;RGSIDSPK;RLPSTEQDSGR;RTSSSSDIPK;SEESVSPK;SEESVSPKKPLFLQQPSELR;SESADQTVSPPTPFAR;SLGSTDSGYFSR;SNSMPTTGYSAVPANIIPPPHPLR;SPFTPTEK;SPLRNPLQAK;SVGDDEELQQNESGTSPK;TESPQGLPTVQR;VVVHHVTVSPLR	2108
Q9Y485;F5H269;E7EMZ0	Q9Y485;F5H269	8;8;1	8;8;1	8;8;1	DmX-like protein 1	DMXL1	sp|Q9Y485|DMXL1_HUMAN DmX-like protein 1 OS=Homo sapiens OX=9606 GN=DMXL1 PE=1 SV=3;tr|F5H269|F5H269_HUMAN DmX-like protein 1 OS=Homo sapiens OX=9606 GN=DMXL1 PE=1 SV=1	3	8	8	8	3.1	3.1	3.1	337.83	3027	3027;3048;589	0	85.34	0	0	0	0	0	0	0	0	0	0	0	0	0	0	0	0	0	0	0	0	0	0	ASSFLDTSK;ASSFLDTSKDCSPSSPLK;DCSPSSPLK;ESAPLTPSSAPVSQESLAVK;ILSPFSQK;SLALVAHTGYLPHQQDPHHVHR;SMTSLAQK;WDSDNDEENEDVPISMK	2109
Q9BZF9;F5H2B9;H0YNH8;Q9BZF9-2;H0YN48	Q9BZF9;F5H2B9;H0YNH8;Q9BZF9-2	15;15;15;15;4	15;15;15;15;4	15;15;15;15;4	Uveal autoantigen with coiled-coil domains and ankyrin repeats	UACA	sp|Q9BZF9|UACA_HUMAN Uveal autoantigen with coiled-coil domains and ankyrin repeats OS=Homo sapiens OX=9606 GN=UACA PE=1 SV=2;tr|F5H2B9|F5H2B9_HUMAN Uveal autoantigen with coiled-coil domains and ankyrin repeats OS=Homo sapiens OX=9606 GN=UACA PE=1 SV=1;tr	5	15	15	15	11.2	11.2	11.2	162.5	1416	1416;1307;1401;1403;564	0	155.69	65315	112480	80454	85384	185850	86326	80010	302770	157520	465740	15	15	15	15	15	15	15	15	15	15	1377700000	19	AEYISLAEHEAK;DQLSEQTQK;EDSDEQIK;EHQNIQDLEIENEDLKER;EVVDLSK;KELDTIQECIK;NLENTQNQIK;RQSQLIDTLQHQVK;SDLETQISSLNEK;SHDAIIDDLNRK;SLEQQLADADR;SSLSNEVNEK;VKEDSDEQIK;YEEVCEEVLHAK;YEGASAEVGK	2110
P36941;F5H2E7;P36941-2	P36941;F5H2E7;P36941-2	2;2;2	2;2;2	2;2;2	Tumor necrosis factor receptor superfamily member 3	LTBR	sp|P36941|TNR3_HUMAN Tumor necrosis factor receptor superfamily member 3 OS=Homo sapiens OX=9606 GN=LTBR PE=1 SV=1;tr|F5H2E7|F5H2E7_HUMAN Tumor necrosis factor receptor superfamily member 3 OS=Homo sapiens OX=9606 GN=LTBR PE=1 SV=1;sp|P36941-2|TNR3_HUMAN I	3	2	2	2	8	8	8	46.709	435	435;292;416	0	25.266	0	0	0	0	0	0	0	0	0	0	0	0	0	0	0	0	0	0	0	0	0	0	AWHLAETEHCGATPSNR;RPQGEGPNPVAGSWEPPK	2111
P11586;V9GYY3;F5H2F4;V9GZ78;A0A494C1T2;A0A8C8UXK2	P11586;V9GYY3;F5H2F4;V9GZ78;A0A494C1T2	37;37;37;30;21;9	37;37;37;30;21;9	36;36;36;29;20;9	C-1-tetrahydrofolate synthase, cytoplasmic;Methylenetetrahydrofolate dehydrogenase;Methenyltetrahydrofolate cyclohydrolase;Formyltetrahydrofolate synthetase;C-1-tetrahydrofolate synthase, cytoplasmic, N-terminally processed;C-1-tetrahydrofolate synthase, cytoplasmic	MTHFD1	sp|P11586|C1TC_HUMAN C-1-tetrahydrofolate synthase, cytoplasmic OS=Homo sapiens OX=9606 GN=MTHFD1 PE=1 SV=4;tr|V9GYY3|V9GYY3_HUMAN C-1-tetrahydrofolate synthase, cytoplasmic OS=Homo sapiens OX=9606 GN=MTHFD1 PE=1 SV=2;tr|F5H2F4|F5H2F4_HUMAN C-1-tetrahydrof	6	37	37	36	39.9	39.9	39.1	101.53	935	935;922;964;854;644;161	0	323.31	969960	1194900	1117800	1292500	1876400	979720	1138600	2125700	1945800	2559800	70	70	70	70	70	70	70	70	70	70	14838000000	76	AAEEIGIK;AAQAPSSFQLLYDLK;AYIQENLELVEK;CTHWAEGGK;DDSNLYINVK;EHGAFDAVK;EISAQIR;EQVPGFTPR;FSDIQIR;GALALAQAVQR;GCLELIK;GDILVVATGQPEMVK;GDLNDCFIPCTPK;GVPTGFILPIR;IFHELTQTDK;ITIGQAPTEK;IVGAPMHDLLLWNNATVTTCHSK;IYGADDIELLPEAQHK;LAILQVGNR;LDIDPETITWQR;LPVEDKIR;MHGGGPTVTAGLPLPK;MVVASSK;MVVASSKK;NQVTQLK;QPSQGPTFGIK;RFSDIQIR;TAHLDEEVNK;TDPTTLTDEEINR;TDTESELDLISR;TPVPSDIDISR;TTTESEVMK;VLDTNDR;VLLSALER;VVGDVAYDEAK;VVGDVAYDEAKER;YVVVTGITPTPLGEGK	2112
P52566;F5H2R5;F5H6Q0;F5H3P3	P52566;F5H2R5;F5H6Q0;F5H3P3	1;1;1;1	1;1;1;1	1;1;1;1	Rho GDP-dissociation inhibitor 2	ARHGDIB	sp|P52566|GDIR2_HUMAN Rho GDP-dissociation inhibitor 2 OS=Homo sapiens OX=9606 GN=ARHGDIB PE=1 SV=3;tr|F5H2R5|F5H2R5_HUMAN Rho GDP-dissociation inhibitor 2 (Fragment) OS=Homo sapiens OX=9606 GN=ARHGDIB PE=1 SV=1;tr|F5H6Q0|F5H6Q0_HUMAN Rho GDP-dissociation	4	1	1	1	8.5	8.5	8.5	22.988	201	201;88;112;158	0	81.096	200630	139610	153070	197750	173010	138900	153390	171180	158230	218010	3	3	3	3	3	3	3	3	3	3	263920000	3	APEPHVEEDDDDELDSK	2113
Q15436;F5H365;Q15436-2;G3V4V1;G3V1W4;G3V3G5;G3V2R6;G3V5X8;G3V4Q2	Q15436;F5H365;Q15436-2	10;10;7;2;2;2;2;1;1	10;10;7;2;2;2;2;1;1	9;9;7;1;1;1;1;1;1	Protein transport protein Sec23A;Protein transport protein SEC23	SEC23A	sp|Q15436|SC23A_HUMAN Protein transport protein Sec23A OS=Homo sapiens OX=9606 GN=SEC23A PE=1 SV=2;tr|F5H365|F5H365_HUMAN Protein transport protein SEC23 OS=Homo sapiens OX=9606 GN=SEC23A PE=1 SV=1;sp|Q15436-2|SC23A_HUMAN Isoform 2 of Protein transport pro	9	10	10	9	15.9	15.9	14.4	86.16	765	765;736;563;93;108;140;169;85;86	0	86.48	52195	61646	53251	77440	96017	51739	60681	114980	108500	150650	9	9	9	9	9	9	9	9	9	9	603090000	14	AETEEGPDVLR;AVLNPLCQVDYR;DPWPVPQGK;ERPDLPPIQYEPVLCSR;FLQPVQK;HFEALANR;HLLQAPVDDAQEILHSR;QLQEMLGLSK;SGYQDMPEYENFR;SSFLQVFNNSPDESSYYR	2114
Q99816;F5H442;Q99816-2	Q99816;F5H442;Q99816-2	8;8;6	8;8;6	8;8;6	Tumor susceptibility gene 101 protein	TSG101	sp|Q99816|TS101_HUMAN Tumor susceptibility gene 101 protein OS=Homo sapiens OX=9606 GN=TSG101 PE=1 SV=2;tr|F5H442|F5H442_HUMAN Tumor susceptibility gene 101 protein OS=Homo sapiens OX=9606 GN=TSG101 PE=1 SV=1;sp|Q99816-2|TS101_HUMAN Isoform 2 of Tumor susc	3	8	8	8	19.7	19.7	19.7	43.944	390	390;365;285	0	96.145	108460	146080	124480	144160	202930	117070	130360	286970	213610	364900	13	13	13	13	13	13	13	13	13	13	1256700000	14	AQAELNALK;ASLISAVSDK;DEELSSALEK;DGTISEDTIR;DLKPVLDSYVFNDGSSR;ETVNVITLYK;KDEELSSALEK;LDQEVAEVDK	2115
Q14186;F5H452;Q5JSB6;Q5JSB5	Q14186;F5H452;Q5JSB6;Q5JSB5	1;1;1;1	1;1;1;1	1;1;1;1	Transcription factor Dp-1	TFDP1	sp|Q14186|TFDP1_HUMAN Transcription factor Dp-1 OS=Homo sapiens OX=9606 GN=TFDP1 PE=1 SV=1;tr|F5H452|F5H452_HUMAN Transcription factor Dp-1 OS=Homo sapiens OX=9606 GN=TFDP1 PE=1 SV=2;tr|Q5JSB6|Q5JSB6_HUMAN Transcription factor Dp-1 (Fragment) OS=Homo sapie	4	1	1	1	2.7	2.7	2.7	45.07	410	410;119;158;235	0	15.41	0	0	0	0	0	0	0	0	0	0	0	0	0	0	0	0	0	0	0	0	0	0	VFIDQNLSPGK	2116
Q9Y3Q3;G3V1J9;F5H4M7;Q9Y3Q3-2	Q9Y3Q3;G3V1J9;F5H4M7;Q9Y3Q3-2	1;1;1;1	1;1;1;1	1;1;1;1	Transmembrane emp24 domain-containing protein 3	TMED3	sp|Q9Y3Q3|TMED3_HUMAN Transmembrane emp24 domain-containing protein 3 OS=Homo sapiens OX=9606 GN=TMED3 PE=1 SV=1;tr|G3V1J9|G3V1J9_HUMAN Transmembrane emp24 domain-containing protein 3 OS=Homo sapiens OX=9606 GN=TMED3 PE=1 SV=1;tr|F5H4M7|F5H4M7_HUMAN Transm	4	1	1	1	5.5	5.5	5.5	24.777	217	217;146;155;173	0	8.7221	0	0	0	0	0	0	0	0	0	0	0	0	0	0	0	0	0	0	0	0	0	3	QCFHEEVEQGVK	2117
Q9Y6R4;Q9Y6R4-2;F5H4R1;J3KNB8;F5H538	Q9Y6R4;Q9Y6R4-2;F5H4R1;J3KNB8;F5H538	3;3;3;3;3	3;3;3;3;3	3;3;3;3;3	Mitogen-activated protein kinase kinase kinase 4	MAP3K4	sp|Q9Y6R4|M3K4_HUMAN Mitogen-activated protein kinase kinase kinase 4 OS=Homo sapiens OX=9606 GN=MAP3K4 PE=1 SV=2;sp|Q9Y6R4-2|M3K4_HUMAN Isoform 2 of Mitogen-activated protein kinase kinase kinase 4 OS=Homo sapiens OX=9606 GN=MAP3K4;tr|F5H4R1|F5H4R1_HUMAN	5	3	3	3	2.3	2.3	2.3	181.68	1608	1608;1558;1442;1554;1604	0	38.697	2985	4740.7	3952.1	4269.8	9013.7	4163.6	4469.9	12463	5992.7	19619	1	1	1	1	1	1	1	1	1	1	35180000	2	DSEDSWGTWEAQPVK;ETADELK;HSSPTEERDEPAYPR	2118
P55209;F8VUX1;P55209-2;F8W0J6;F8W020;F8VXI6;F5H4R6;F8VY35;H0YH88;H0YHC3;F8W118;F8VVB5;F8VV59;F8W543;B7Z9C2;H0YIV4;P55209-3;F8VRJ2	P55209;F8VUX1;P55209-2;F8W0J6;F8W020;F8VXI6;F5H4R6;F8VY35;H0YH88;H0YHC3;F8W118;F8VVB5;F8VV59;F8W543;B7Z9C2;H0YIV4;P55209-3;F8VRJ2	5;5;5;5;5;5;5;5;4;4;4;4;4;4;4;4;4;3	3;3;3;3;3;3;3;3;2;2;2;2;2;2;2;2;2;1	3;3;3;3;3;3;3;3;2;2;2;2;2;2;2;2;2;1	Nucleosome assembly protein 1-like 1	NAP1L1	sp|P55209|NP1L1_HUMAN Nucleosome assembly protein 1-like 1 OS=Homo sapiens OX=9606 GN=NAP1L1 PE=1 SV=1;tr|F8VUX1|F8VUX1_HUMAN Nucleosome assembly protein 1-like 1 (Fragment) OS=Homo sapiens OX=9606 GN=NAP1L1 PE=1 SV=1;sp|P55209-2|NP1L1_HUMAN Isoform 2 of N	18	5	3	3	17.1	14.3	14.3	45.374	391	391;237;368;379;207;215;383;264;177;198;209;161;327;328;349;385;323;114	0	79.53	92845	125200	115640	137530	210560	95076	116760	249710	248160	285920	7	7	7	7	7	7	7	7	7	7	2166800000	9	ADIDNKEQSELDQDLDDVEEVEEEETGEETK;CAQIEAK;FYEEVHDLER;FYEEVHDLERK;NVDLLSDMVQEHDEPILK	2119
Q16342;F5H4V9;Q16342-3	Q16342;F5H4V9;Q16342-3	1;1;1	1;1;1	1;1;1	Programmed cell death protein 2	PDCD2	sp|Q16342|PDCD2_HUMAN Programmed cell death protein 2 OS=Homo sapiens OX=9606 GN=PDCD2 PE=1 SV=2;tr|F5H4V9|F5H4V9_HUMAN Programmed cell death protein 2 OS=Homo sapiens OX=9606 GN=PDCD2 PE=1 SV=1;sp|Q16342-3|PDCD2_HUMAN Isoform 3 of Programmed cell death pr	3	1	1	1	2.9	2.9	2.9	38.592	344	344;298;311	0.0086604	1.6154	12126	14732	12851	17329	21043	18377	14808	38943	20077	33447	2	2	2	2	2	2	2	2	2	2	55449000	2	DIPDCPCGAK	2120
Q96EY8;F5H4Z7;S4R3P5	Q96EY8;F5H4Z7;S4R3P5	1;1;1	1;1;1	1;1;1	Corrinoid adenosyltransferase MMAB	MMAB	sp|Q96EY8|MMAB_HUMAN Corrinoid adenosyltransferase MMAB OS=Homo sapiens OX=9606 GN=MMAB PE=1 SV=1;tr|F5H4Z7|F5H4Z7_HUMAN Corrinoid adenosyltransferase OS=Homo sapiens OX=9606 GN=MMAB PE=1 SV=1;tr|S4R3P5|S4R3P5_HUMAN Corrinoid adenosyltransferase MMAB OS=Ho	3	1	1	1	4	4	4	27.388	250	250;173;198	0.0014128	2.2342	2381.4	3226.5	2027.5	3403.6	4053.1	2712.3	3129.9	7541.4	5303.6	8091.3	1	1	1	1	1	1	1	1	1	1	65942000	1	GHTFAEELQK	2121
Q8IVH8;Q8IVH8-3;F5H5A3;Q8IVH8-2;H7C1A4	Q8IVH8;Q8IVH8-3;F5H5A3;Q8IVH8-2	4;4;4;4;1	4;4;4;4;1	4;4;4;4;1	Mitogen-activated protein kinase kinase kinase kinase 3	MAP4K3	sp|Q8IVH8|M4K3_HUMAN Mitogen-activated protein kinase kinase kinase kinase 3 OS=Homo sapiens OX=9606 GN=MAP4K3 PE=1 SV=1;sp|Q8IVH8-3|M4K3_HUMAN Isoform 3 of Mitogen-activated protein kinase kinase kinase kinase 3 OS=Homo sapiens OX=9606 GN=MAP4K3;tr|F5H5A3	5	4	4	4	4.6	4.6	4.6	101.31	894	894;873;810;884;143	0	67.495	7810.7	21151	8480.5	7916.1	30342	12666	9924.5	48678	18159	75957	2	2	2	2	2	2	2	2	2	2	1416900000	2	GHVAHLEDDEGDDDESK;SLLKSVEEELHQR;SVEEELHQR;TRSEITFGQVK	2122
Q13043;F5H5B4;Q13043-2	Q13043;F5H5B4;Q13043-2	3;3;2	2;2;1	2;2;1	Serine/threonine-protein kinase 4;Serine/threonine-protein kinase 4 37kDa subunit;Serine/threonine-protein kinase 4 18kDa subunit;Serine/threonine-protein kinase 4	STK4	sp|Q13043|STK4_HUMAN Serine/threonine-protein kinase 4 OS=Homo sapiens OX=9606 GN=STK4 PE=1 SV=2;tr|F5H5B4|F5H5B4_HUMAN Non-specific serine/threonine protein kinase OS=Homo sapiens OX=9606 GN=STK4 PE=1 SV=1;sp|Q13043-2|STK4_HUMAN Isoform 2 of Serine/threon	3	3	2	2	9	6.8	6.8	55.63	487	487;432;462	0	323.31	5382.6	8237.4	6493.8	6178.9	13012	6989.5	5997.5	15822	8230.7	22446	1	1	1	1	1	1	1	1	1	1	27739000	1	EVDQDDEENSEEDEMDSGTMVR;IPQDGDYEFLK;QPEEVFDVLEK	2123
Q9BQE3;F5H5D3;F8VQQ4;F8VVB9;F8VRZ4;F8VS66;F8VWV9;F8VX09;A6NHL2;C9K0S6;A6NHL2-2;F8VRK0;A0A7P0Z4A1;F8W0F6	Q9BQE3;F5H5D3	21;21;10;9;7;7;6;5;3;3;3;2;1;1	3;3;0;0;0;0;0;0;0;0;0;0;0;0	3;3;0;0;0;0;0;0;0;0;0;0;0;0	Tubulin alpha-1C chain;Detyrosinated tubulin alpha-1C chain;Tubulin alpha chain	TUBA1C	sp|Q9BQE3|TBA1C_HUMAN Tubulin alpha-1C chain OS=Homo sapiens OX=9606 GN=TUBA1C PE=1 SV=1;tr|F5H5D3|F5H5D3_HUMAN Tubulin alpha chain OS=Homo sapiens OX=9606 GN=TUBA1C PE=1 SV=1	14	21	3	3	50.1	11.4	11.4	49.895	449	449;519;219;246;112;130;81;75;446;47;406;49;188;231	0	291.7	138400	170840	153190	179680	209110	147960	183420	320090	171660	250650	13	13	13	13	13	13	13	13	13	13	743410000	13	AFVHWYVGEGMEEGEFSEAR;AFVHWYVGEGMEEGEFSEAREDMAALEK;AVFVDLEPTVIDEVR;AYHEQLTVAEITNACFEPANQMVK;DVNAAIATIK;DYEEVGADSADGEDEGEEY;EDAANNYAR;EDMAALEK;EDMAALEKDYEEVGADSADGEDEGEEY;EIIDLVLDR;FDLMYAK;GHYTIGK;IHFPLATYAPVISAEK;LSVDYGK;LSVDYGKK;NLDIERPTYTNLNR;QLFHPEQLITGK;QLFHPEQLITGKEDAANNYAR;TIGGGDDSFNTFFSETGAGK;VGINYQPPTVVPGGDLAK;YMACCLLYR	2124
P12694;F5H5P2;P12694-2;F5GXU9	P12694;F5H5P2;P12694-2;F5GXU9	4;4;4;3	4;4;4;3	4;4;4;3	2-oxoisovalerate dehydrogenase subunit alpha, mitochondrial;2-oxoisovalerate dehydrogenase subunit alpha	BCKDHA	sp|P12694|ODBA_HUMAN 2-oxoisovalerate dehydrogenase subunit alpha, mitochondrial OS=Homo sapiens OX=9606 GN=BCKDHA PE=1 SV=2;tr|F5H5P2|F5H5P2_HUMAN 2-oxoisovalerate dehydrogenase subunit alpha OS=Homo sapiens OX=9606 PE=1 SV=1;sp|P12694-2|ODBA_HUMAN Isofor	4	4	4	4	11.9	11.9	11.9	50.47	445	445;479;448;328	0	58.432	0	0	0	0	0	0	0	0	0	0	0	0	0	0	0	0	0	0	0	0	0	2	HYLLSQGWWDEEQEK;IGHHSTSDDSSAYR;SVDEVNYWDK;VDGNDVFAVYNATK	2125
Q7Z3V4;F5H5T5;Q7Z3V4-2	Q7Z3V4;F5H5T5;Q7Z3V4-2	1;1;1	1;1;1	1;1;1	Ubiquitin-protein ligase E3B	UBE3B	sp|Q7Z3V4|UBE3B_HUMAN Ubiquitin-protein ligase E3B OS=Homo sapiens OX=9606 GN=UBE3B PE=1 SV=3;tr|F5H5T5|F5H5T5_HUMAN HECT-type E3 ubiquitin transferase (Fragment) OS=Homo sapiens OX=9606 GN=UBE3B PE=1 SV=8;sp|Q7Z3V4-2|UBE3B_HUMAN Isoform 2 of Ubiquitin-pro	3	1	1	1	2.1	2.1	2.1	123.1	1068	1068;871;708	0.00015615	4.7194	0	0	0	0	0	0	0	0	0	0	0	0	0	0	0	0	0	0	0	0	0	0	LLESQEPAHAQPASPQNVLPVK	2126
Q8NHQ9;F5H5U2;Q8NHQ9-2;E7EX41	Q8NHQ9;F5H5U2;Q8NHQ9-2	5;5;3;2	5;5;3;2	5;5;3;2	ATP-dependent RNA helicase DDX55;ATP-dependent RNA helicase	DDX55	sp|Q8NHQ9|DDX55_HUMAN ATP-dependent RNA helicase DDX55 OS=Homo sapiens OX=9606 GN=DDX55 PE=1 SV=3;tr|F5H5U2|F5H5U2_HUMAN RNA helicase OS=Homo sapiens OX=9606 GN=DDX55 PE=1 SV=1;sp|Q8NHQ9-2|DDX55_HUMAN Isoform 2 of ATP-dependent RNA helicase DDX55 OS=Homo s	4	5	5	5	7.5	7.5	7.5	68.546	600	600;569;207;191	0	323.31	15474	18046	18590	17809	31490	23718	17710	34462	27253	30917	2	2	2	2	2	2	2	2	2	2	45888000	3	DVAAEAVTGSGK;EEGSDIEDEDMEELLNDTR;KREEGSDIEDEDMEELLNDTR;REEGSDIEDEDMEELLNDTR;SLDVLVLDEADR	2127
Q86XA9;H7C5W6;F5H619;Q86XA9-2	Q86XA9;H7C5W6;F5H619;Q86XA9-2	2;2;2;2	2;2;2;2	2;2;2;2	HEAT repeat-containing protein 5A	HEATR5A	sp|Q86XA9|HTR5A_HUMAN HEAT repeat-containing protein 5A OS=Homo sapiens OX=9606 GN=HEATR5A PE=1 SV=2;tr|H7C5W6|H7C5W6_HUMAN HEAT repeat-containing protein 5A (Fragment) OS=Homo sapiens OX=9606 GN=HEATR5A PE=1 SV=1;tr|F5H619|F5H619_HUMAN HEAT repeat-contain	4	2	2	2	1.9	1.9	1.9	222	2040	2040;1599;2046;1965	0	17.12	0	0	0	0	0	0	0	0	0	0	0	0	0	0	0	0	0	0	0	0	0	0	PVTPTSMCQGSSSGATIK;SAEVDDGAAEKETLPEFGEGK	2128
Q14562;F5H658	Q14562;F5H658	4;4	3;3	3;3	ATP-dependent RNA helicase DHX8;RNA helicase	DHX8	sp|Q14562|DHX8_HUMAN ATP-dependent RNA helicase DHX8 OS=Homo sapiens OX=9606 GN=DHX8 PE=1 SV=1;tr|F5H658|F5H658_HUMAN RNA helicase OS=Homo sapiens OX=9606 GN=DHX8 PE=1 SV=1	2	4	3	3	3.6	2.9	2.9	139.31	1220	1220;1181	0	213.51	14567	26721	15027	15810	38719	17165	15221	56499	26380	80168	4	4	4	4	4	4	4	4	4	4	378910000	4	DVDQETGEDLNPNR;HWVDPLPDAEGR;QSMDMSPIK;YMTDGMLLR	2129
Q9UHN6;F5H6B2;Q9UHN6-2	Q9UHN6;F5H6B2;Q9UHN6-2	1;1;1	1;1;1	1;1;1	Inactive cell surface hyaluronidase CEMIP2	CEMIP2	sp|Q9UHN6|CEIP2_HUMAN Cell surface hyaluronidase OS=Homo sapiens OX=9606 GN=CEMIP2 PE=1 SV=1;tr|F5H6B2|F5H6B2_HUMAN Cell surface hyaluronidase OS=Homo sapiens OX=9606 GN=CEMIP2 PE=1 SV=1;sp|Q9UHN6-2|CEIP2_HUMAN Isoform 2 of Cell surface hyaluronidase OS=Ho	3	1	1	1	1.1	1.1	1.1	154.37	1383	1383;580;1320	0.0005925	3.0981	0	0	0	0	0	0	0	0	0	0	0	0	0	0	0	0	0	0	0	0	0	0	GHSPAFLQPQNGNSR	2130
P61769;H0YLF3;F5H6I0	P61769;H0YLF3;F5H6I0	1;1;1	1;1;1	1;1;1	Beta-2-microglobulin;Beta-2-microglobulin form pI 5.3;Beta-2-microglobulin	B2M	sp|P61769|B2MG_HUMAN Beta-2-microglobulin OS=Homo sapiens OX=9606 GN=B2M PE=1 SV=1;tr|H0YLF3|H0YLF3_HUMAN Beta-2-microglobulin (Fragment) OS=Homo sapiens OX=9606 GN=B2M PE=1 SV=1;tr|F5H6I0|F5H6I0_HUMAN Beta-2-microglobulin OS=Homo sapiens OX=9606 GN=B2M PE	3	1	1	1	8.4	8.4	8.4	13.714	119	119;71;101	0.0014094	2.197	4023	8144.7	4305.5	7220.1	10761	4742.4	5274.5	17506	16725	21658	2	2	2	2	2	2	2	2	2	2	262790000	3	VEHSDLSFSK	2131
Q9UPR5;F5H6L7	Q9UPR5;F5H6L7	1;1	1;1	1;1	Sodium/calcium exchanger 2	SLC8A2	sp|Q9UPR5|NAC2_HUMAN Sodium/calcium exchanger 2 OS=Homo sapiens OX=9606 GN=SLC8A2 PE=2 SV=2;tr|F5H6L7|F5H6L7_HUMAN Sodium/calcium exchanger 2 OS=Homo sapiens OX=9606 GN=SLC8A2 PE=1 SV=1	2	1	1	1	1.6	1.6	1.6	100.37	921	921;677	0.00072108	2.5827	0	0	0	0	0	0	0	0	0	0	0	0	0	0	0	0	0	0	0	0	0	0	GISALLLNQGDGDRK	2132
P10620;F5H7F6;F5H6X2;P10620-2	P10620;F5H7F6;F5H6X2;P10620-2	1;1;1;1	1;1;1;1	1;1;1;1	Microsomal glutathione S-transferase 1	MGST1	sp|P10620|MGST1_HUMAN Microsomal glutathione S-transferase 1 OS=Homo sapiens OX=9606 GN=MGST1 PE=1 SV=1;tr|F5H7F6|F5H7F6_HUMAN Microsomal glutathione S-transferase 1 (Fragment) OS=Homo sapiens OX=9606 GN=MGST1 PE=1 SV=1;tr|F5H6X2|F5H6X2_HUMAN Microsomal gl	4	1	1	1	8.4	8.4	8.4	17.598	155	155;77;80;87	0	40.818	15896	22268	18246	28105	39141	16198	21721	28194	44691	30887	3	3	3	3	3	3	3	3	3	3	160190000	4	VFANPEDCVAFGK	2133
Q96GC5;F5H702;Q96GC5-3;F5H8D0	Q96GC5;F5H702;Q96GC5-3;F5H8D0	5;5;5;3	5;5;5;3	5;5;5;3	Large ribosomal subunit protein mL48	MRPL48	sp|Q96GC5|RM48_HUMAN 39S ribosomal protein L48, mitochondrial OS=Homo sapiens OX=9606 GN=MRPL48 PE=1 SV=2;tr|F5H702|F5H702_HUMAN 39S ribosomal protein L48, mitochondrial OS=Homo sapiens OX=9606 GN=MRPL48 PE=1 SV=1;sp|Q96GC5-3|RM48_HUMAN Isoform 2 of 39S ri	4	5	5	5	21.7	21.7	21.7	23.934	212	212;113;194;121	0	112.18	38967	59241	44212	54243	88297	44752	47382	138990	98591	199790	5	5	5	5	5	5	5	5	5	5	921330000	6	ARPELEELLAK;EHTEEDFK;EHTEEDFKGR;MLLDSVLTTHER;TIEVLQLQDQGSK	2134
P49447;J3QS47;J3QRH5;J3KSL5;F5H757	P49447;J3QS47;J3QRH5;J3KSL5;F5H757	1;1;1;1;1	1;1;1;1;1	1;1;1;1;1	Transmembrane ascorbate-dependent reductase CYB561	CYB561	sp|P49447|CY561_HUMAN Transmembrane ascorbate-dependent reductase CYB561 OS=Homo sapiens OX=9606 GN=CYB561 PE=1 SV=2;tr|J3QS47|J3QS47_HUMAN Transmembrane ascorbate-dependent reductase CYB561 OS=Homo sapiens OX=9606 GN=CYB561 PE=1 SV=1;tr|J3QRH5|J3QRH5_HUMA	5	1	1	1	6	6	6	27.559	251	251;222;258;305;318	0	12.062	0	0	0	0	0	0	0	0	0	0	0	0	0	0	0	0	0	0	0	0	0	0	RPSQAEEQALSMDFK	2135
Q13576;F5H7S7;Q13576-3;Q13576-2;E9PDT6;D6R939	Q13576;F5H7S7;Q13576-3;Q13576-2;E9PDT6;D6R939	4;4;3;3;2;2	2;2;1;1;1;2	2;2;1;1;1;2	Ras GTPase-activating-like protein IQGAP2	IQGAP2	sp|Q13576|IQGA2_HUMAN Ras GTPase-activating-like protein IQGAP2 OS=Homo sapiens OX=9606 GN=IQGAP2 PE=1 SV=4;tr|F5H7S7|F5H7S7_HUMAN Ras GTPase-activating-like protein IQGAP2 OS=Homo sapiens OX=9606 GN=IQGAP2 PE=1 SV=2;sp|Q13576-3|IQGA2_HUMAN Isoform 3 of Ra	6	4	2	2	2.7	1.7	1.7	180.58	1575	1575;1525;1071;1071;509;824	0.0033306	1.9467	15392	19238	18336	26924	32418	14384	21391	37455	37324	39865	1	1	1	1	1	1	1	1	1	1	188450000	1	KYDYYYNTDSK;LIFQMPQNK;MVVSFNR;SPAIGLNNLDKAYVER	2136
Q13503;F5H872	Q13503;F5H872	1;1	1;1	1;1	Mediator of RNA polymerase II transcription subunit 21	MED21	sp|Q13503|MED21_HUMAN Mediator of RNA polymerase II transcription subunit 21 OS=Homo sapiens OX=9606 GN=MED21 PE=1 SV=1;tr|F5H872|F5H872_HUMAN Mediator of RNA polymerase II transcription subunit 21 OS=Homo sapiens OX=9606 GN=MED21 PE=1 SV=1	2	1	1	1	12.5	12.5	12.5	15.564	144	144;159	0	19.571	0	0	0	0	0	0	0	0	0	0	0	0	0	0	0	0	0	0	0	0	0	1	LEEENHEAATCLEDVVYR	2137
F5H875;A0A6Q8PFF8	F5H875	5;1	1;1	1;1	Charged multivesicular body protein 1a	CHMP1A	tr|F5H875|F5H875_HUMAN Charged multivesicular body protein 1a OS=Homo sapiens OX=9606 GN=CHMP1A PE=1 SV=3	2	5	1	1	16.6	3.6	3.6	27.147	253	253;265	1	-2	0	0	0	0	0	0	0	0	0	0	0	0	0	0	0	0	0	0	0	0	0	0	ALSTMDLQK;LSPARPAWP;NEGVNWLR;VQTAVTMK;VYAENAIR	2138
P18887;F5H8D7;M0QYS5;M0R1U8;M0QZ96;M0R0D2	P18887;F5H8D7;M0QYS5	13;13;7;2;1;1	13;13;7;2;1;1	13;13;7;2;1;1	DNA repair protein XRCC1	XRCC1	sp|P18887|XRCC1_HUMAN DNA repair protein XRCC1 OS=Homo sapiens OX=9606 GN=XRCC1 PE=1 SV=3;tr|F5H8D7|F5H8D7_HUMAN DNA repair protein XRCC1 OS=Homo sapiens OX=9606 GN=XRCC1 PE=1 SV=2;tr|M0QYS5|M0QYS5_HUMAN DNA repair protein XRCC1 (Fragment) OS=Homo sapiens	6	13	13	13	28.6	28.6	28.6	69.497	633	633;602;292;210;165;172	0	323.31	59901	84588	71520	79132	126780	73187	80640	153680	128710	190570	6	6	6	6	6	6	6	6	6	6	461560000	8	AASPVLQEDIDIEGVQSEGQDNGAEDSGDTEDELRR;AIGSTSKPQESPK;AIGSTSKPQESPKGK;ALELGAK;AQGAVTGKPR;EWVLDCHR;FHSPPDKDEAEAPSQK;KTPSKPPAQLSPSVPK;LDLNQEEK;TKPTQAAGPSSPQKPPTPEETK;TPATAPVPAR;TPSKPPAQLSPSVPK;TSPVTASDPAGPSYAAATLQASSAASSASPVSR	2139
Q9NUU7;Q9UMR2;I3L0H8;F6QDS0;H3BQK0;Q9UMR2-2;Q9UMR2-4;I3L352;Q9UMR2-3;Q9NUU7-2;H3BTB3;H3BMQ5;H3BN59	Q9NUU7;Q9UMR2;I3L0H8;F6QDS0;H3BQK0;Q9UMR2-2;Q9UMR2-4;I3L352;Q9UMR2-3;Q9NUU7-2	15;15;15;15;15;15;15;10;10;10;5;5;5	15;15;15;15;15;15;15;10;10;10;5;5;5	15;15;15;15;15;15;15;10;10;10;5;5;5	ATP-dependent RNA helicase DDX19A;ATP-dependent RNA helicase DDX19B;RNA helicase	DDX19A;DDX19B;hCG_2043426	sp|Q9NUU7|DD19A_HUMAN ATP-dependent RNA helicase DDX19A OS=Homo sapiens OX=9606 GN=DDX19A PE=1 SV=1;sp|Q9UMR2|DD19B_HUMAN ATP-dependent RNA helicase DDX19B OS=Homo sapiens OX=9606 GN=DDX19B PE=1 SV=1;tr|I3L0H8|I3L0H8_HUMAN ATP-dependent RNA helicase DDX19A	13	15	15	15	25.1	25.1	25.1	53.974	478	478;479;447;479;484;448;453;396;370;388;129;233;261	0	308.13	254840	746490	311310	378920	1010900	345870	359480	1795200	751950	2900800	26	26	26	26	26	26	26	26	26	26	7.7594e+09	28	AAQSLLNK;DGNPDNETYLHR;DPNSPLYSVK;DPNSPLYSVKSFEELR;EEETLDTIK;GLAVNMVDSK;HSMNILNR;IERLDTDDLDEIEK;IQEHFNK;LDTDDLDEIEK;REEETLDTIK;SNLVDNTNQVEVLQR;SNLVDNTNQVEVLQRDPNSPLYSVK;TASWLAAELSK;VVPDPNVIK	2140
Q96S38;F6RJM5;Q96S38-2;F5H7T0;A0A087X1U5	Q96S38;F6RJM5;Q96S38-2;F5H7T0	15;15;15;14;7	15;15;15;14;7	15;15;15;14;7	Ribosomal protein S6 kinase delta-1;non-specific serine/threonine protein kinase	RPS6KC1	sp|Q96S38|KS6C1_HUMAN Ribosomal protein S6 kinase delta-1 OS=Homo sapiens OX=9606 GN=RPS6KC1 PE=1 SV=2;tr|F6RJM5|F6RJM5_HUMAN Non-specific serine/threonine protein kinase OS=Homo sapiens OX=9606 GN=RPS6KC1 PE=1 SV=1;sp|Q96S38-2|KS6C1_HUMAN Isoform 2 of Rib	5	15	15	15	13.6	13.6	13.6	118.68	1066	1066;885;1054;854;601	0	159.31	3229.5	6300.2	3591.4	3570.7	8665.8	5040.6	3767.6	11372	7118.7	17519	1	1	1	1	1	1	1	1	1	1	61744000	3	AESISSLYGKPQLDDVSQPPGSLSSR;AQDTISRGSDDSVPVISFK;FFPNDDPEAVSSPR;FLNRSPEESFDIK;FLNRSPEESFDIKEVK;GSDDSVPVISFK;GVDLLLEGVQGESSPTRR;IEPGSLNEEPFMK;KEEEDDYEAASDFYR;KGVDLLLEGVQGESSPTR;KGVDLLLEGVQGESSPTRR;NSPMEFFR;SFNTSESK;SPEESFDIK;TSDSLSR	2141
Q96FS4;F6RY50;E9PIB3	Q96FS4;F6RY50	9;9;1	9;9;1	9;9;1	Signal-induced proliferation-associated protein 1	SIPA1	sp|Q96FS4|SIPA1_HUMAN Signal-induced proliferation-associated protein 1 OS=Homo sapiens OX=9606 GN=SIPA1 PE=1 SV=1;tr|F6RY50|F6RY50_HUMAN Signal-induced proliferation-associated protein 1 OS=Homo sapiens OX=9606 GN=SIPA1 PE=1 SV=1	3	9	9	9	13.1	13.1	13.1	112.15	1042	1042;940;102	0	313.78	21741	35758	23447	28885	44997	28112	26120	97405	47864	123030	2	2	2	2	2	2	2	2	2	2	277300000	3	EGQPIPESGDPK;KLQEDLQK;LLEHVAPQLSPSCLR;PSVPSADSETPLTQDRPGSPSGSEDK;QLGSPTADLA;QLLHLCLQDGGSPPGPGDLAEER;SDAEPEPGNLSEK;SGSDAGEARPPTPASPR;TEFLHSQNSLSPR	2142
P15586;H0YFA9;H7C3P4;F6S8M0;P15586-2;F5H4C6	P15586;H0YFA9;H7C3P4;F6S8M0;P15586-2	4;4;4;4;4;1	4;4;4;4;4;1	4;4;4;4;4;1	N-acetylglucosamine-6-sulfatase	GNS	sp|P15586|GNS_HUMAN N-acetylglucosamine-6-sulfatase OS=Homo sapiens OX=9606 GN=GNS PE=1 SV=3;tr|H0YFA9|H0YFA9_HUMAN N-acetylglucosamine-6-sulfatase (Fragment) OS=Homo sapiens OX=9606 GN=GNS PE=1 SV=1;tr|H7C3P4|H7C3P4_HUMAN N-acetylglucosamine-6-sulfatase O	6	4	4	4	7.8	7.8	7.8	62.081	552	552;303;496;584;532;247	0	56.119	44505	55036	55841	61100	112660	51427	54723	92370	81698	120550	4	4	4	4	4	4	4	4	4	4	383570000	4	QLYEFDIK;RWQTLLSVDDLVEK;SDVLVEYQGEGR;TIDPELLGK	2143
Q8N5C8;F6SS63;Q8N5C8-2	Q8N5C8;F6SS63;Q8N5C8-2	3;3;3	3;3;3	3;3;3	TGF-beta-activated kinase 1 and MAP3K7-binding protein 3	TAB3	sp|Q8N5C8|TAB3_HUMAN TGF-beta-activated kinase 1 and MAP3K7-binding protein 3 OS=Homo sapiens OX=9606 GN=TAB3 PE=1 SV=3;tr|F6SS63|F6SS63_HUMAN TAK1-binding protein 3, isoform CRA_c OS=Homo sapiens OX=9606 GN=TAB3 PE=1 SV=2;sp|Q8N5C8-2|TAB3_HUMAN Isoform 2	3	3	3	3	6.9	6.9	6.9	78.652	712	712;608;684	0	160.63	0	0	0	0	0	0	0	0	0	0	0	0	0	0	0	0	0	0	0	0	0	0	IEITVEPSQRPGTAINRSPSPISNQPSPR;SPSPISNQPSPR;SSSSGSDDYAYTQALLLHQR	2144
Q6L8Q7;F6T1Q0;Q6L8Q7-2	Q6L8Q7;F6T1Q0;Q6L8Q7-2	7;7;7	7;7;7	7;7;7	2,5-phosphodiesterase 12	PDE12	sp|Q6L8Q7|PDE12_HUMAN 2,5-phosphodiesterase 12 OS=Homo sapiens OX=9606 GN=PDE12 PE=1 SV=2;tr|F6T1Q0|F6T1Q0_HUMAN 2,5-phosphodiesterase 12 OS=Homo sapiens OX=9606 GN=PDE12 PE=1 SV=1;sp|Q6L8Q7-2|PDE12_HUMAN Isoform 2 of 2,5-phosphodiesterase 12 OS=Homo	3	7	7	7	17.7	17.7	17.7	67.351	609	609;472;535	0	206.43	37798	45842	45085	49688	67568	42210	43569	60837	67799	67689	5	5	5	5	5	5	5	5	5	5	284210000	5	EAKPGAAEPEVGVPSSLSPSSPSSSWTETDVEER;ELTGYNADVICLQEVDR;LVLYPSAQEK;NPPAFTELQLPR;PGAAEPEVGVPSSLSPSSPSSSWTETDVEER;SRPNASGGAACSGPGPEPAVFCEPVVK;VTEDALIR	2145
Q9BY11;F6U236	Q9BY11;F6U236	5;5	4;4	4;4	Protein kinase C and casein kinase substrate in neurons protein 1	PACSIN1	sp|Q9BY11|PACN1_HUMAN Protein kinase C and casein kinase substrate in neurons protein 1 OS=Homo sapiens OX=9606 GN=PACSIN1 PE=1 SV=1;tr|F6U236|F6U236_HUMAN Protein kinase C and casein kinase substrate in neurons protein 1 OS=Homo sapiens OX=9606 GN=PACSIN1	2	5	4	4	13.3	11.7	11.7	50.965	444	444;402	0	94.333	14865	21930	20278	16911	29362	18733	18987	33811	22400	50668	2	2	2	2	2	2	2	2	2	2	67299000	2	AEGVALTNATGAVESTSQAGDRGSVSSYDR;AQKPWAK;GSVSSYDR;LGEEDEQGWCR;TEQSVTPEQQK	2146
Q8NFZ0;F6UZG9;Q8NFZ0-2	Q8NFZ0;F6UZG9;Q8NFZ0-2	3;3;3	3;3;3	3;3;3	F-box DNA helicase 1;DNA 3-5 helicase	FBH1	sp|Q8NFZ0|FBH1_HUMAN F-box DNA helicase 1 OS=Homo sapiens OX=9606 GN=FBH1 PE=1 SV=2;tr|F6UZG9|F6UZG9_HUMAN DNA helicase OS=Homo sapiens OX=9606 GN=FBH1 PE=1 SV=1;sp|Q8NFZ0-2|FBH1_HUMAN Isoform 2 of F-box DNA helicase 1 OS=Homo sapiens OX=9606 GN=FBH1	3	3	3	3	1.7	1.7	1.7	117.68	1043	1043;986;1094	0	118.16	0	0	0	0	0	0	0	0	0	0	0	0	0	0	0	0	0	0	0	0	0	0	KRSWSSEEESNQATGTSR;RSWSSEEESNQATGTSR;SWSSEEESNQATGTSR	2147
F6V2D4;O00214-2;O00214;H7BXD8;Q5T3P9;E9PN19	F6V2D4;O00214-2;O00214;H7BXD8;Q5T3P9;E9PN19	2;2;1;1;1;1	2;2;1;1;1;1	2;2;1;1;1;1	Galectin;Galectin-8	LGALS8	tr|F6V2D4|F6V2D4_HUMAN Galectin OS=Homo sapiens OX=9606 GN=LGALS8 PE=1 SV=1;sp|O00214-2|LEG8_HUMAN Isoform 2 of Galectin-8 OS=Homo sapiens OX=9606 GN=LGALS8;sp|O00214|LEG8_HUMAN Galectin-8 OS=Homo sapiens OX=9606 GN=LGALS8 PE=1 SV=4;tr|H7BXD8|H7BXD8_HUMAN	6	2	2	2	6.3	6.3	6.3	33.985	300	300;359;317;175;208;290	0.0014088	2.1824	0	0	0	0	0	0	0	0	0	0	0	0	0	0	0	0	0	0	0	0	0	1	DIALHLNPR;SGTPQLPSNR	2148
P51531;P51531-2;F6VDE0;A0A0U1RQZ9;A0A0U1RRG6;B1ALF6;B4DNT1;A0A1W2PS06;A0A0U1RR26;B1ALG2;B1ALG1;F6T8Q0;A0A0U1RQX3;A0A0U1RR83;A0A0U1RQW7;F6XE55;A0A0U1RR09;F6UH26;A0A0U1RRD6;A0A0U1RRN2;A0A0U1RQU0;A0A0A0MSS5;A0A0U1RRF8;A0A0U1RRJ4	P51531;P51531-2;F6VDE0;A0A0U1RQZ9;A0A0U1RRG6	9;9;9;6;5;4;4;4;4;4;4;4;3;3;3;3;3;3;2;2;2;2;2;1	4;4;4;2;2;3;3;3;3;3;3;3;2;2;2;2;2;2;1;1;1;1;1;1	4;4;4;2;2;3;3;3;3;3;3;3;2;2;2;2;2;2;1;1;1;1;1;1	Probable global transcription activator SNF2L2	SMARCA2	sp|P51531|SMCA2_HUMAN Probable global transcription activator SNF2L2 OS=Homo sapiens OX=9606 GN=SMARCA2 PE=1 SV=2;sp|P51531-2|SMCA2_HUMAN Isoform Short of Probable global transcription activator SNF2L2 OS=Homo sapiens OX=9606 GN=SMARCA2;tr|F6VDE0|F6VDE0_HU	24	9	4	4	7	4.7	4.7	181.28	1590	1590;1572;1514;1428;270;278;276;271;260;254;236;248;245;244;229;228;202;192;149;231;200;182;169;68	0	39.471	0	0	0	0	0	0	0	0	0	0	0	0	0	0	0	0	0	0	0	0	0	1	AKPVVSDFDSDEEQDEREQSEGSGTDDE;DDAEVER;DVDYSDALTEK;ELPEYYELIR;IAKEEESEDESNEEEEEEDEEESESEAK;LMAEDEEGYR;LMAEDEEGYRK;LSPNPPK;LTCEEEEEK	2149
Q9HC77;F6VUX8;Q9HC77-2	Q9HC77;F6VUX8;Q9HC77-2	7;7;7	7;7;7	7;7;7	Centromere protein J	CENPJ	sp|Q9HC77|CENPJ_HUMAN Centromere protein J OS=Homo sapiens OX=9606 GN=CENPJ PE=1 SV=2;tr|F6VUX8|F6VUX8_HUMAN Centromere protein J OS=Homo sapiens OX=9606 GN=CENPJ PE=1 SV=1;sp|Q9HC77-2|CENPJ_HUMAN Isoform 2 of Centromere protein J OS=Homo sapiens OX=9606 G	3	7	7	7	5.3	5.3	5.3	153	1338	1338;1136;1086	0	99.743	0	0	0	0	0	0	0	0	0	0	0	0	0	0	0	0	0	0	0	0	0	0	EDSPQVCDDKGPFK;LAAKSPIR;RASPNLFSEAQYQEAPVEK;SLSPSGLK;SPIRETMK;SRSPPTSELMMK;SRSPPTSELMMKFFPSLK	2150
Q9NZJ6;F6WGP0	Q9NZJ6;F6WGP0	1;1	1;1	1;1	Ubiquinone biosynthesis O-methyltransferase, mitochondrial	COQ3	sp|Q9NZJ6|COQ3_HUMAN Ubiquinone biosynthesis O-methyltransferase, mitochondrial OS=Homo sapiens OX=9606 GN=COQ3 PE=1 SV=3;tr|F6WGP0|F6WGP0_HUMAN Ubiquinone biosynthesis O-methyltransferase, mitochondrial OS=Homo sapiens OX=9606 GN=COQ3 PE=1 SV=1	2	1	1	1	5.1	5.1	5.1	41.054	369	369;141	0	9.0062	0	0	0	0	0	0	0	0	0	0	0	0	0	0	0	0	0	0	0	0	0	1	GETEELQANACTNPAVHEK	2151
O00220;F8U8C0	O00220;F8U8C0	3;3	3;3	3;3	Tumor necrosis factor receptor superfamily member 10A	TNFRSF10A	sp|O00220|TR10A_HUMAN Tumor necrosis factor receptor superfamily member 10A OS=Homo sapiens OX=9606 GN=TNFRSF10A PE=1 SV=3;tr|F8U8C0|F8U8C0_HUMAN Tumor necrosis factor receptor superfamily member 10A OS=Homo sapiens OX=9606 GN=TNFRSF10A PE=1 SV=1	2	3	3	3	8.8	8.8	8.8	50.089	468	468;310	0	10.56	9346.1	12457	11354	12210	18708	11260	14245	17499	19219	21049	2	2	2	2	2	2	2	2	2	2	24166000	2	AGTAGPGDALYAMLMK;FIYLEDGTGSAVSLE;IQDLLVDSGK	2152
P08962;F8VNT9;F8VV56;F8W022;F8VWK8;P08962-3;P08962-2	P08962;F8VNT9;F8VV56;F8W022;F8VWK8;P08962-3;P08962-2	2;2;2;2;2;2;2	2;2;2;2;2;2;2	2;2;2;2;2;2;2	CD63 antigen;Tetraspanin	CD63	sp|P08962|CD63_HUMAN CD63 antigen OS=Homo sapiens OX=9606 GN=CD63 PE=1 SV=2;tr|F8VNT9|F8VNT9_HUMAN CD63 antigen (Fragment) OS=Homo sapiens OX=9606 GN=CD63 PE=1 SV=1;tr|F8VV56|F8VV56_HUMAN CD63 antigen OS=Homo sapiens OX=9606 GN=CD63 PE=1 SV=1;tr|F8W022|F8W	7	2	2	2	7.6	7.6	7.6	25.636	238	238;133;145;215;217;156;215	0.0001587	5.2509	19827	27813	21276	28509	40280	21813	23451	49654	45865	46662	2	2	2	2	2	2	2	2	2	2	313430000	5	QQMENYPK;VMSEFNNNFR	2153
P54284;F8VNV8;P54284-5;P54284-2;P54284-3;P54284-4	P54284;F8VNV8;P54284-5;P54284-2;P54284-3;P54284-4	4;4;4;4;4;4	4;4;4;4;4;4	4;4;4;4;4;4	Voltage-dependent L-type calcium channel subunit beta-3	CACNB3	sp|P54284|CACB3_HUMAN Voltage-dependent L-type calcium channel subunit beta-3 OS=Homo sapiens OX=9606 GN=CACNB3 PE=1 SV=1;tr|F8VNV8|F8VNV8_HUMAN Voltage-dependent L-type calcium channel subunit beta-3 OS=Homo sapiens OX=9606 GN=CACNB3 PE=1 SV=1;sp|P54284-5	6	4	4	4	6.4	6.4	6.4	54.531	484	484;457;443;447;471;483	0	8.1977	0	0	0	0	0	0	0	0	0	0	0	0	0	0	0	0	0	0	0	0	0	0	GEEHSPLER;RSPPPSLAK;SGNPSSLSDIGNRRSPPPSLAK;SPPPSLAK	2154
Q96EZ8;F8W0I9;F8VVA6;F8VP44;Q96EZ8-2	Q96EZ8;F8W0I9;F8VVA6;F8VP44;Q96EZ8-2	4;4;4;4;3	4;4;4;4;3	1;1;1;1;0	Microspherule protein 1	MCRS1	sp|Q96EZ8|MCRS1_HUMAN Microspherule protein 1 OS=Homo sapiens OX=9606 GN=MCRS1 PE=1 SV=1;tr|F8W0I9|F8W0I9_HUMAN Microspherule protein 1 (Fragment) OS=Homo sapiens OX=9606 GN=MCRS1 PE=1 SV=1;tr|F8VVA6|F8VVA6_HUMAN Microspherule protein 1 (Fragment) OS=Homo	5	4	4	1	14.5	14.5	6.3	51.803	462	462;144;185;205;475	0	293.83	0	0	0	0	0	0	0	0	0	0	0	0	0	0	0	0	0	0	0	0	0	0	APSTPVPPSPAPAPGLTK;DSQGLLDSSLMASGTASRSEDEESLAGQK;GASGVEPGRCSGSEPSSSEK;SEDEESLAGQK	2155
Q86SX3;F8VP51;Q86SX3-2;Q86SX3-6	Q86SX3;F8VP51;Q86SX3-2;Q86SX3-6	1;1;1;1	1;1;1;1	1;1;1;1	Tubulin epsilon and delta complex protein 1	TEDC1	sp|Q86SX3|TEDC1_HUMAN Tubulin epsilon and delta complex protein 1 OS=Homo sapiens OX=9606 GN=TEDC1 PE=2 SV=2;tr|F8VP51|F8VP51_HUMAN Tubulin epsilon and delta complex protein 1 OS=Homo sapiens OX=9606 GN=TEDC1 PE=1 SV=2;sp|Q86SX3-2|TEDC1_HUMAN Isoform 2 of	4	1	1	1	2.4	2.4	2.4	54.231	495	495;119;393;426	0.002514	2.0437	0	0	0	0	0	0	0	0	0	0	0	0	0	0	0	0	0	0	0	0	0	0	SLPSGPSPEIFR	2156
Q5HYK3;F8VP53;F8VVW7;F8VVX6	Q5HYK3;F8VP53;F8VVW7;F8VVX6	2;2;2;2	2;2;2;2	2;2;2;2	2-methoxy-6-polyprenyl-1,4-benzoquinol methylase, mitochondrial	COQ5	sp|Q5HYK3|COQ5_HUMAN 2-methoxy-6-polyprenyl-1,4-benzoquinol methylase, mitochondrial OS=Homo sapiens OX=9606 GN=COQ5 PE=1 SV=2;tr|F8VP53|F8VP53_HUMAN 2-methoxy-6-polyprenyl-1,4-benzoquinol methylase, mitochondrial (Fragment) OS=Homo sapiens OX=9606 GN=COQ5	4	2	2	2	6.4	6.4	6.4	37.14	327	327;130;176;213	0	41.232	6751.6	13114	7917.2	8184.7	22253	8747.2	8938.2	36802	14600	53236	2	2	2	2	2	2	2	2	2	2	250360000	3	EYQNEEDSLGGSR;VVVCDINK	2157
F8VP89	F8VP89	11	2	2		EIF4B	tr|F8VP89|F8VP89_HUMAN Eukaryotic translation initiation factor 4B (Fragment) OS=Homo sapiens OX=9606 GN=EIF4B PE=1 SV=1	1	11	2	2	37.8	4.7	4.7	31.22	275	275	0	42.898	4977.6	8899.5	6569.3	4707.6	10837	5959.3	5294.8	15599	7743.4	19822	1	1	1	1	1	1	1	1	1	1	49810000	1	AFGSGYR;AFGSGYRR;ARPATDSFDDYPPR;GDDSFGDSYDSR;GGGDRYEDRYDR;NRDSDKTDTDWR;RDDRSWSSR;RGDDSFGDSYDSR;SPPYTAFLGNLPYDVTEESIK;VDVADQAQDKDRDDR;YEDRYDR	2158
Q96RQ1;F8W0R1;F8VR88;F8VUZ2;F8VPA6	Q96RQ1;F8W0R1;F8VR88;F8VUZ2;F8VPA6	2;2;2;2;2	2;2;2;2;2	2;2;2;2;2	Endoplasmic reticulum-Golgi intermediate compartment protein 2;Endoplasmic reticulum-Golgi intermediate compartment protein	ERGIC2	sp|Q96RQ1|ERGI2_HUMAN Endoplasmic reticulum-Golgi intermediate compartment protein 2 OS=Homo sapiens OX=9606 GN=ERGIC2 PE=1 SV=2;tr|F8W0R1|F8W0R1_HUMAN Endoplasmic reticulum-Golgi intermediate compartment protein (Fragment) OS=Homo sapiens OX=9606 GN=ERGIC	5	2	2	2	6.6	6.6	6.6	42.548	377	377;172;175;203;220	0	8.7452	17729	25682	23228	22567	39359	22264	23772	58461	39623	97655	4	4	4	4	4	4	4	4	4	4	106680000	4	LQEEHSLQDVIFK;YEYEVDKDFSSK	2159
P27708;F8VPD4;H7BZB3;H7C3Z5;H7C2E4	P27708;F8VPD4	49;49;7;4;4	49;49;7;4;4	47;47;7;4;4	Multifunctional protein CAD;Glutamine-dependent carbamoyl phosphate synthase;Glutamine amidotransferase;Ammonium-dependent carbamoyl phosphate synthase;Aspartate carbamoyltransferase;Dihydroorotase	CAD	sp|P27708|PYR1_HUMAN CAD protein OS=Homo sapiens OX=9606 GN=CAD PE=1 SV=3;tr|F8VPD4|F8VPD4_HUMAN CAD protein OS=Homo sapiens OX=9606 GN=CAD PE=1 SV=1	5	49	49	47	25.2	25.2	24.5	242.98	2225	2225;2162;279;269;293	0	323.31	517400	635660	606850	700340	956730	535850	615690	1049300	1055100	1175400	58	58	58	58	58	58	58	58	58	58	5019000000	68	ASDPGLPAEEPK;ASDPGLPAEEPKEK;ATGYPLAYVAAK;CLGFSDK;DQMSHLFNVAHTLR;EATAGNPGGQTVR;EHPVVISK;EIEYEVVR;ELSDLESAR;EQGSLLGK;FLSSAAAVSK;GEVAYIDGQVLVPPGYGQDVR;GEVRPELGSR;GHNQPCLLVGSGR;GIPGLPDGR;GQPLPPDLLQQAK;HPQPGAVELAAK;IHRASDPGLPAEEPK;IHRASDPGLPAEEPKEK;IIAHAQLLEQHR;ILALDCGLK;KEEILLIK;KWPQGAVPQLPPSAPATSEMTTTPERPR;LGGAVLSFSEATSSVQK;LGYPVLVR;LRQELGICPAVK;LSLDDLLQR;LSSFVTK;MAEIGEHVAPSEAANSLEQAQAAAER;MVDENCVGFDHTVKPVSDMELETPTDK;NSVTGGTAAFEPSVDYCVVK;QELGICPAVK;RLSSFVTK;SFPFVSK;SILEQLAEK;SVGEVMGIGR;TIMVNYNPETVSTDYDMCDR;TLHEWLQQHGIPGLQGVDTR;TPHVLVLGSGVYR;TVHSLACLLTQYR;VAEPELMGTPDGTCYPPPPVPR;VFNTGGAPR;VHVDCMTSQK;VLGTPVETIELTEDRR;VLGTSPEAIDSAENR;VLSEPNPR;VNEISVEVDSDPR;VPQFSFSR;WPQGAVPQLPPSAPATSEMTTTPERPR	2160
Q9H2S9;F8VPL6;Q9H2S9-2	Q9H2S9;F8VPL6;Q9H2S9-2	5;5;5	5;5;5	4;4;4	Zinc finger protein Eos	IKZF4	sp|Q9H2S9|IKZF4_HUMAN Zinc finger protein Eos OS=Homo sapiens OX=9606 GN=IKZF4 PE=1 SV=2;tr|F8VPL6|F8VPL6_HUMAN Zinc finger protein Eos OS=Homo sapiens OX=9606 GN=IKZF4 PE=1 SV=1;sp|Q9H2S9-2|IKZF4_HUMAN Isoform 2 of Zinc finger protein Eos OS=Homo sapiens	3	5	5	4	14.7	14.7	10.8	64.105	585	585;540;544	0	39.395	0	0	0	0	0	0	0	0	0	0	0	0	0	0	0	0	0	0	0	0	0	0	DDSVIVEDSLSEPLGYCDGSGPEPHSPGGIR;HSPAYAK;THSVSSPTVGKPYK;VEMYSDEESSR	2161
Q8TAD7;F8VQD4	Q8TAD7;F8VQD4	2;2	2;2	2;2	Overexpressed in colon carcinoma 1 protein	OCC1;C12orf75	sp|Q8TAD7|OCC1_HUMAN Overexpressed in colon carcinoma 1 protein OS=Homo sapiens OX=9606 GN=OCC1 PE=1 SV=2;tr|F8VQD4|F8VQD4_HUMAN Chromosome 12 open reading frame 75 (Fragment) OS=Homo sapiens OX=9606 GN=C12orf75 PE=1 SV=2	2	2	2	2	22.2	22.2	22.2	6.4069	63	63;89	0	66.829	0	0	0	0	0	0	0	0	0	0	0	0	0	0	0	0	0	0	0	0	0	0	DVTEESVTEDDK;DVTEESVTEDDKRR	2162
Q16527;F8VQR7;F8VW96	Q16527;F8VQR7;F8VW96	4;4;4	4;4;4	4;4;4	Cysteine and glycine-rich protein 2	CSRP2	sp|Q16527|CSRP2_HUMAN Cysteine and glycine-rich protein 2 OS=Homo sapiens OX=9606 GN=CSRP2 PE=1 SV=3;tr|F8VQR7|F8VQR7_HUMAN Cysteine and glycine-rich protein 2 OS=Homo sapiens OX=9606 GN=CSRP2 PE=1 SV=1;tr|F8VW96|F8VW96_HUMAN Cysteine and glycine-rich prot	3	4	4	4	25.9	25.9	25.9	20.954	193	193;187;243	0	55.467	56043	58889	66254	62346	82243	59665	63528	79859	77869	90119	5	5	5	5	5	5	5	5	5	5	323890000	5	CGDSVYAAEK;NLDSTTVAIHDEEIYCK;SLESTTLTEK;TVYHAEEVQCDGR	2163
F8VQZ7;P50579-2;F8VRR3;F8VY03;F8VZX9	F8VQZ7;P50579-2;F8VRR3	12;9;6;3;1	2;2;0;0;0	2;2;0;0;0	Methionine aminopeptidase 2	METAP2	tr|F8VQZ7|F8VQZ7_HUMAN Methionine aminopeptidase 2 OS=Homo sapiens OX=9606 GN=METAP2 PE=1 SV=1;sp|P50579-2|MAP2_HUMAN Isoform 2 of Methionine aminopeptidase 2 OS=Homo sapiens OX=9606 GN=METAP2;tr|F8VRR3|F8VRR3_HUMAN Methionine aminopeptidase 2 OS=Homo sapi	5	12	2	2	24.9	5	5	52.82	477	477;455;442;178;163	0	140.15	21125	38603	26815	27082	53188	27161	26732	96070	44883	129820	4	4	4	4	4	4	4	4	4	4	660980000	4	DATNTGIK;DEDDEDGDGDGDGATGK;ERDEDDEDGDGDGDGATGK;GPSAGEQEPDKESGASVDEVAR;GQECEYPPTQDGR;GVVHDDMECSHYMK;MEEGEVYAIETFGSTGK;NFDVGHVPIR;SALEDKER;SALEDKERDEDDEDGDGDGDGATGK;SKGPSAGEQEPDKESGASVDEVAR;TYQVKPIR	2164
Q8N4U5;F8W1M6;F8W0R5;F8VRQ3;G3V1Z2;Q8N4U5-2	Q8N4U5;F8W1M6;F8W0R5;F8VRQ3;G3V1Z2;Q8N4U5-2	1;1;1;1;1;1	1;1;1;1;1;1	1;1;1;1;1;1	T-complex protein 11-like protein 2	TCP11L2	sp|Q8N4U5|T11L2_HUMAN T-complex protein 11-like protein 2 OS=Homo sapiens OX=9606 GN=TCP11L2 PE=1 SV=1;tr|F8W1M6|F8W1M6_HUMAN T-complex protein 11-like protein 2 (Fragment) OS=Homo sapiens OX=9606 GN=TCP11L2 PE=1 SV=1;tr|F8W0R5|F8W0R5_HUMAN T-complex prote	6	1	1	1	2.1	2.1	2.1	58.091	519	519;97;131;234;272;266	1	-2	0	0	0	0	0	0	0	0	0	0	0	0	0	0	0	0	0	0	0	0	0	0	SSSPASTSPPR	2165
O43716;F8VRU3;H0YIV9	O43716;F8VRU3;H0YIV9	1;1;1	1;1;1	1;1;1	Glutamyl-tRNA(Gln) amidotransferase subunit C, mitochondrial	GATC	sp|O43716|GATC_HUMAN Glutamyl-tRNA(Gln) amidotransferase subunit C, mitochondrial OS=Homo sapiens OX=9606 GN=GATC PE=1 SV=1;tr|F8VRU3|F8VRU3_HUMAN Glutamyl-tRNA(Gln) amidotransferase subunit C, mitochondrial OS=Homo sapiens OX=9606 GN=GATC PE=1 SV=1;tr|H0Y	3	1	1	1	12.5	12.5	12.5	15.086	136	136;121;168	0	21.357	3735	4663.8	4389.3	4803.7	6512.2	4467.8	3923.7	8355.1	4363.4	11555	1	1	1	1	1	1	1	1	1	1	61636000	2	AVDTDGVEPMESVLEDR	2166
Q92994;F8VS45;Q92994-9;Q92994-3;Q92994-7;Q92994-8;Q92994-5;F8VWT8;Q3SYD7;A3KN61;H0YIV6	Q92994;F8VS45;Q92994-9;Q92994-3;Q92994-7;Q92994-8;Q92994-5;F8VWT8	3;3;3;3;3;3;3;2;1;1;1	3;3;3;3;3;3;3;2;1;1;1	3;3;3;3;3;3;3;2;1;1;1	Transcription factor IIIB 90 kDa subunit	BRF1	sp|Q92994|TF3B_HUMAN Transcription factor IIIB 90 kDa subunit OS=Homo sapiens OX=9606 GN=BRF1 PE=1 SV=1;tr|F8VS45|F8VS45_HUMAN Transcription factor IIIB 90 kDa subunit (Fragment) OS=Homo sapiens OX=9606 GN=BRF1 PE=1 SV=2;sp|Q92994-9|TF3B_HUMAN Isoform 9 of	11	3	3	3	8.3	8.3	8.3	73.839	677	677;234;439;473;562;584;650;155;161;184;185	0	153.39	18724	23435	18498	32483	40674	15615	23867	28796	59934	23212	1	1	1	1	1	1	1	1	1	1	500990000	2	DGSTEDTASSLCGEEDTEDEELEAAASHLNK;GGLASLAK;IDLEEECDPPSYTAGQR	2167
F8VS61	F8VS61	2	1	1		KRT77	tr|F8VS61|F8VS61_HUMAN Keratin, type II cytoskeletal 1b OS=Homo sapiens OX=9606 GN=KRT77 PE=1 SV=1	1	2	1	1	3.2	3.2	3.2	25.378	248	248	0.0077383	1.6568	4117.4	6115	3352.9	7606	11767	3542.6	6238.4	11375	16144	13169	1	1	1	1	1	1	1	1	1	1	87956000	3	FASFIDK;FASFIDKR	2168
Q15633;H3BV98;F8VSA1;Q15633-2	Q15633;H3BV98;F8VSA1;Q15633-2	1;1;1;1	1;1;1;1	1;1;1;1	RISC-loading complex subunit TARBP2	TARBP2	sp|Q15633|TRBP2_HUMAN RISC-loading complex subunit TARBP2 OS=Homo sapiens OX=9606 GN=TARBP2 PE=1 SV=3;tr|H3BV98|H3BV98_HUMAN RISC-loading complex subunit TARBP2 (Fragment) OS=Homo sapiens OX=9606 GN=TARBP2 PE=1 SV=8;tr|F8VSA1|F8VSA1_HUMAN RISC-loading comp	4	1	1	1	5.2	5.2	5.2	39.039	366	366;160;196;345	0.00015605	4.6994	0	0	0	0	0	0	0	0	0	0	0	0	0	0	0	0	0	0	0	0	0	0	DGNEVEPDDDHFSIGVGSR	2169
Q9UBP6;Q9UBP6-2;F8VSD9;H0YHX0	Q9UBP6;Q9UBP6-2;F8VSD9;H0YHX0	1;1;1;1	1;1;1;1	1;1;1;1	tRNA (guanine-N(7)-)-methyltransferase	METTL1	sp|Q9UBP6|TRMB_HUMAN tRNA (guanine-N(7)-)-methyltransferase OS=Homo sapiens OX=9606 GN=METTL1 PE=1 SV=1;sp|Q9UBP6-2|TRMB_HUMAN Isoform 2 of tRNA (guanine-N(7)-)-methyltransferase OS=Homo sapiens OX=9606 GN=METTL1;tr|F8VSD9|F8VSD9_HUMAN tRNA (guanine-N(7)-)	4	1	1	1	4.3	4.3	4.3	31.471	276	276;155;36;81	0	14.554	0	0	0	0	0	0	0	0	0	0	0	0	0	0	0	0	0	0	0	0	0	0	AHSNPMADHTLR	2170
P25208;F8VSL3	P25208;F8VSL3	2;2	2;2	2;2	Nuclear transcription factor Y subunit beta	NFYB	sp|P25208|NFYB_HUMAN Nuclear transcription factor Y subunit beta OS=Homo sapiens OX=9606 GN=NFYB PE=1 SV=2;tr|F8VSL3|F8VSL3_HUMAN Nuclear transcription factor Y subunit beta OS=Homo sapiens OX=9606 GN=NFYB PE=1 SV=2	2	2	2	2	8.2	8.2	8.2	22.831	207	207;208	0.00015574	4.6361	9361.3	10230	11413	10998	14214	9983.8	10828	17321	13701	28853	2	2	2	2	2	2	2	2	2	2	40235000	4	EQDIYLPIANVAR;ESFREQDIYLPIANVAR	2171
P11802;F8VXD2;F8VYH9;F8VZZ0;F8VTV8;F8VWX7;F8VZ51;P11802-2;F8W1L8	P11802;F8VXD2;F8VYH9;F8VZZ0;F8VTV8;F8VWX7;F8VZ51;P11802-2	3;3;3;3;3;3;3;2;1	2;2;2;2;2;2;2;1;1	2;2;2;2;2;2;2;1;1	Cyclin-dependent kinase 4	CDK4	sp|P11802|CDK4_HUMAN Cyclin-dependent kinase 4 OS=Homo sapiens OX=9606 GN=CDK4 PE=1 SV=2;tr|F8VXD2|F8VXD2_HUMAN Cyclin-dependent kinase 4 (Fragment) OS=Homo sapiens OX=9606 GN=CDK4 PE=1 SV=1;tr|F8VYH9|F8VYH9_HUMAN Cyclin-dependent kinase 4 (Fragment) OS=Ho	9	3	2	2	12.2	9.6	9.6	33.729	303	303;132;170;186;201;203;208;183;115	0	14.715	9134.6	11808	11065	12214	18298	11061	13036	19863	20988	26178	3	3	3	3	3	3	3	3	3	3	85869000	3	DLKPENILVTSGGTVK;LADFGLAR;VTLVFEHVDQDLR	2172
Q6NWY9;F8VU11;Q6NWY9-2;Q6NWY9-3	Q6NWY9;F8VU11;Q6NWY9-2;Q6NWY9-3	8;8;8;8	6;6;6;6	6;6;6;6	Pre-mRNA-processing factor 40 homolog B	PRPF40B	sp|Q6NWY9|PR40B_HUMAN Pre-mRNA-processing factor 40 homolog B OS=Homo sapiens OX=9606 GN=PRPF40B PE=1 SV=1;tr|F8VU11|F8VU11_HUMAN PRP40 pre-mRNA processing factor 40 homolog B (Yeast), isoform CRA_a OS=Homo sapiens OX=9606 GN=PRPF40B PE=1 SV=2;sp|Q6NWY9-2|	4	8	6	6	9.5	7.3	7.3	99.357	871	871;892;858;870	0	38.167	0	0	0	0	0	0	0	0	0	0	0	0	0	0	0	0	0	0	0	0	0	0	EDALICFEEHIR;ELQQAELPNRSPGFGIK;GSPSSHLLGADHGLR;HKSNSPESETDPEEK;QAFNAYK;SNSPESETDPEEK;SPGFGIK;TGWDTSESELSEGELER	2173
Q9UIF9;J3KPG5;F8VU39;Q9UIF9-2;Q9UIF9-3;A0A0C4DGI9;H0YHL2;H0YII3;H0YHQ7	Q9UIF9;J3KPG5;F8VU39;Q9UIF9-2;Q9UIF9-3;A0A0C4DGI9	19;19;19;19;19;13;2;1;1	19;19;19;19;19;13;2;1;1	19;19;19;19;19;13;2;1;1	Bromodomain adjacent to zinc finger domain protein 2A	BAZ2A	sp|Q9UIF9|BAZ2A_HUMAN Bromodomain adjacent to zinc finger domain protein 2A OS=Homo sapiens OX=9606 GN=BAZ2A PE=1 SV=4;tr|J3KPG5|J3KPG5_HUMAN Bromodomain adjacent to zinc finger domain protein 2A OS=Homo sapiens OX=9606 GN=BAZ2A PE=1 SV=1;tr|F8VU39|F8VU39_	9	19	19	19	12.3	12.3	12.3	211.2	1905	1905;1875;1903;1878;1901;837;162;205;277	0	323.31	43836	61960	58498	53633	96067	53315	56665	103540	67797	139110	7	7	7	7	7	7	7	7	7	7	310190000	8	AGDPGEMPQSPTGLGQPK;ASPVTSPAAAFPTASPANK;DGEVDATASSIPELER;DNVSEILR;GDNDEFLLLCDGCDR;GRESPAAGPR;GWTCPSPDSTR;HLKSPVR;IATPEEVRLPLQHGWR;IMEETSGMEEEEEEESIAAVPGR;IMEETSGMEEEEEEESIAAVPGRR;ITELLNKTDNRPLK;KGDNDEFLLLCDGCDR;LAALEQNVER;MELAGSNTTASSPAR;PMNRPSAANPCSPVQFSSTPLAGLAPK;SGYSLNFSEGDGR;YSEEGLSPSK;YSEEGLSPSKR	2174
Q9NZN8;F8VUB4;F8VV52;Q9NZN8-5;Q9NZN8-4;F8VQD8;A0A087X050;F8VVY1;F8VX63;F8W145;Q9NZN8-2;F8VWH8;H0YI11;H0YH84;F8VRS8;Q9NZN8-3	Q9NZN8;F8VUB4;F8VV52;Q9NZN8-5;Q9NZN8-4;F8VQD8;A0A087X050;F8VVY1;F8VX63	6;6;6;6;5;4;4;4;4;2;2;1;1;1;1;1	6;6;6;6;5;4;4;4;4;2;2;1;1;1;1;1	6;6;6;6;5;4;4;4;4;2;2;1;1;1;1;1	CCR4-NOT transcription complex subunit 2	CNOT2	sp|Q9NZN8|CNOT2_HUMAN CCR4-NOT transcription complex subunit 2 OS=Homo sapiens OX=9606 GN=CNOT2 PE=1 SV=1;tr|F8VUB4|F8VUB4_HUMAN CCR4-NOT transcription complex subunit 2 OS=Homo sapiens OX=9606 GN=CNOT2 PE=1 SV=2;tr|F8VV52|F8VV52_HUMAN CCR4-NOT transcripti	16	6	6	6	9.6	9.6	9.6	59.737	540	540;520;531;490;475;131;152;182;217;309;365;81;182;186;276;191	0	228.7	2882.1	5355.7	3048.8	4529.3	8749.7	3236.7	3450.3	14458	10540	22871	2	2	2	2	2	2	2	2	2	2	117670000	3	EFHLEYDK;GIQVLPDGR;GMSNNTPQLNR;SSPSIICMPK;TNSMSSSGLGSPNR;TNSMSSSGLGSPNRSSPSIICMPK	2175
P61923;F8VXB1;F8VUC5;F8W156;F8VXR1;F8VYZ4;F8VVA7;P61923-5;P61923-4;F8W651	P61923;F8VXB1;F8VUC5;F8W156;F8VXR1;F8VYZ4;F8VVA7;P61923-5;P61923-4;F8W651	2;2;2;2;2;2;2;2;2;1	2;2;2;2;2;2;2;2;2;1	2;2;2;2;2;2;2;2;2;1	Coatomer subunit zeta-1;Coatomer subunit zeta	COPZ1	sp|P61923|COPZ1_HUMAN Coatomer subunit zeta-1 OS=Homo sapiens OX=9606 GN=COPZ1 PE=1 SV=1;tr|F8VXB1|F8VXB1_HUMAN Coatomer subunit zeta (Fragment) OS=Homo sapiens OX=9606 GN=COPZ1 PE=1 SV=1;tr|F8VUC5|F8VUC5_HUMAN Coatomer subunit zeta OS=Homo sapiens OX=9606	10	2	2	2	11.9	11.9	11.9	20.198	177	177;92;95;107;138;163;198;160;185;119	0	10.876	46549	52382	45815	53185	81540	44963	48857	112030	73843	154020	6	6	6	6	6	6	6	6	6	6	427210000	6	AILILDNDGDR;YYDDTYPSVK	2176
Q9H9L4;F8VUX5;H0YIQ8;F8VXI8;F8VX10;Q9H9L4-4;F8VP38;H0YID1;F8VRX7	Q9H9L4;F8VUX5;H0YIQ8;F8VXI8;F8VX10;Q9H9L4-4	3;3;3;3;3;2;1;1;1	3;3;3;3;3;2;1;1;1	3;3;3;3;3;2;1;1;1	KAT8 regulatory NSL complex subunit 2	KANSL2	sp|Q9H9L4|KANL2_HUMAN KAT8 regulatory NSL complex subunit 2 OS=Homo sapiens OX=9606 GN=KANSL2 PE=1 SV=3;tr|F8VUX5|F8VUX5_HUMAN KAT8 regulatory NSL complex subunit 2 (Fragment) OS=Homo sapiens OX=9606 GN=KANSL2 PE=1 SV=1;tr|H0YIQ8|H0YIQ8_HUMAN KAT8 regulato	9	3	3	3	7.9	7.9	7.9	55.042	492	492;133;340;454;675;155;69;74;108	0	85.606	0	0	0	0	0	0	0	0	0	0	0	0	0	0	0	0	0	0	0	0	0	0	GDPDSEADSIDSDQEDPLK;GRITPVPR;TELGSQTPESSR	2177
Q96KV7;F8VUX9;Q96KV7-3;Q96KV7-5	Q96KV7;F8VUX9;Q96KV7-3;Q96KV7-5	2;2;2;2	2;2;2;2	2;2;2;2	WD repeat-containing protein 90	WDR90	sp|Q96KV7|WDR90_HUMAN WD repeat-containing protein 90 OS=Homo sapiens OX=9606 GN=WDR90 PE=1 SV=2;tr|F8VUX9|F8VUX9_HUMAN WD repeat-containing protein 90 OS=Homo sapiens OX=9606 GN=WDR90 PE=1 SV=1;sp|Q96KV7-3|WDR90_HUMAN Isoform 3 of WD repeat-containing pro	4	2	2	2	2.4	2.4	2.4	187.43	1748	1748;1750;708;709	0.00015272	4.0279	0	0	0	0	0	0	0	0	0	0	0	0	0	0	0	0	0	0	0	0	0	0	SCSPPEAVLLGPGPQPLPCPVASSKPVR;TGSCEGFLPDPVLR	2178
P55211;Q5JRU2;F8VVS7;P55211-2;P55211-4	P55211;Q5JRU2;F8VVS7;P55211-2;P55211-4	1;1;1;1;1	1;1;1;1;1	1;1;1;1;1	Caspase-9;Caspase-9 subunit p35;Caspase-9 subunit p10	CASP9	sp|P55211|CASP9_HUMAN Caspase-9 OS=Homo sapiens OX=9606 GN=CASP9 PE=1 SV=3;tr|Q5JRU2|Q5JRU2_HUMAN Caspase-9 (Fragment) OS=Homo sapiens OX=9606 GN=CASP9 PE=1 SV=1;tr|F8VVS7|F8VVS7_HUMAN Caspase-9 OS=Homo sapiens OX=9606 GN=CASP9 PE=1 SV=1;sp|P55211-2|CASP9_	5	1	1	1	7.7	7.7	7.7	46.28	416	416;266;421;266;333	0	7.1931	0	0	0	0	0	0	0	0	0	0	0	0	0	0	0	0	0	0	0	0	0	0	DHGFEVASTSPEDESPGSNPEPDATPFQEGLR	2179
Q99490;Q99490-2;J3KNM6;F8VVT9;H0YHB1	Q99490;Q99490-2;J3KNM6;F8VVT9	7;7;7;7;2	7;7;7;7;2	7;7;7;7;2	Arf-GAP with GTPase, ANK repeat and PH domain-containing protein 2	AGAP2	sp|Q99490|AGAP2_HUMAN Arf-GAP with GTPase, ANK repeat and PH domain-containing protein 2 OS=Homo sapiens OX=9606 GN=AGAP2 PE=1 SV=2;sp|Q99490-2|AGAP2_HUMAN Isoform 2 of Arf-GAP with GTPase, ANK repeat and PH domain-containing protein 2 OS=Homo sapiens OX=9	5	7	7	7	5.6	5.6	5.6	124.67	1192	1192;836;1036;1192;169	0	123.17	0	0	0	0	0	0	0	0	0	0	0	0	0	0	0	0	0	0	0	0	0	0	AEAAAVAGLSTPGSLHR;ALSTDCTPSGDLSPLSR;EPPPSPMVK;LRTDSQSEAVAIQAIR;RTSLFANR;TDSQSEAVAIQAIR;TSLFANR	2180
F8WDU4;F8VW03	F8WDU4;F8VW03	1;1	1;1	1;1		CYB5RL	tr|F8WDU4|F8WDU4_HUMAN NADH-cytochrome b5 reductase-like OS=Homo sapiens OX=9606 GN=CYB5RL PE=4 SV=1;tr|F8VW03|F8VW03_HUMAN NADH-cytochrome b5 reductase-like OS=Homo sapiens OX=9606 GN=CYB5RL PE=4 SV=1	2	1	1	1	23.6	23.6	23.6	6.2069	55	55;70	0.0046942	1.8663	0	0	0	0	0	0	0	0	0	0	0	0	0	0	0	0	0	0	0	0	0	0	SLLRGPESQRDSR	2181
Q16828;F8VW29;Q16828-2	Q16828;F8VW29;Q16828-2	1;1;1	1;1;1	1;1;1	Dual specificity protein phosphatase 6	DUSP6	sp|Q16828|DUS6_HUMAN Dual specificity protein phosphatase 6 OS=Homo sapiens OX=9606 GN=DUSP6 PE=1 SV=2;tr|F8VW29|F8VW29_HUMAN Protein-tyrosine-phosphatase OS=Homo sapiens OX=9606 GN=DUSP6 PE=1 SV=1;sp|Q16828-2|DUS6_HUMAN Isoform 2 of Dual specificity prote	3	1	1	1	2.9	2.9	2.9	42.319	381	381;256;235	0.0007187	2.5186	0	0	0	0	0	0	0	0	0	0	0	0	0	0	0	0	0	0	0	0	0	0	TLGLSSPCDNR	2182
Q86VP3;F8VW41;Q86VP3-4;Q86VP3-2;A0A8I5KQA5	Q86VP3;F8VW41;Q86VP3-4;Q86VP3-2;A0A8I5KQA5	9;9;9;9;8	9;9;9;9;8	9;9;9;9;8	Phosphofurin acidic cluster sorting protein 2	PACS2	sp|Q86VP3|PACS2_HUMAN Phosphofurin acidic cluster sorting protein 2 OS=Homo sapiens OX=9606 GN=PACS2 PE=1 SV=3;tr|F8VW41|F8VW41_HUMAN Phosphofurin acidic cluster sorting protein 2 OS=Homo sapiens OX=9606 GN=PACS2 PE=1 SV=1;sp|Q86VP3-4|PACS2_HUMAN Isoform 4	5	9	9	9	13.7	13.7	13.7	97.701	889	889;859;814;904;664	0	88.981	0	0	0	0	0	0	0	0	0	0	0	0	0	0	0	0	0	0	0	0	0	0	ANSLDNER;ANSLDNERCPDAR;EHPGQPEDSPEAEASTLDVFTER;EPPSPADVPEK;QPSDSVSDTVALGVPGPR;SHKEPPSPADVPEK;STSLKER;TESLVIPSTR;VGIVEPSSATSGDSDDAAPSGSGTLSSTPPSASPAAK	2183
P05388;F8VWS0;P05388-2;Q8NHW5;G3V210;F8VU65;F8VQY6;F8VPE8;F8VRK7;F8VW21;F8VWV4;F8VS58;F8VZS0;F8W1K8	P05388;F8VWS0;P05388-2;Q8NHW5;G3V210;F8VU65;F8VQY6;F8VPE8;F8VRK7;F8VW21;F8VWV4;F8VS58;F8VZS0	13;13;13;11;11;11;10;10;10;9;8;8;8;2	13;13;13;11;11;11;10;10;10;9;8;8;8;2	13;13;13;11;11;11;10;10;10;9;8;8;8;2	Large ribosomal subunit protein uL10;60S acidic ribosomal protein P0;Putative ribosomal protein uL10-like	RPLP0;RPLP0P6	sp|P05388|RLA0_HUMAN 60S acidic ribosomal protein P0 OS=Homo sapiens OX=9606 GN=RPLP0 PE=1 SV=1;tr|F8VWS0|F8VWS0_HUMAN 60S acidic ribosomal protein P0 OS=Homo sapiens OX=9606 GN=RPLP0 PE=1 SV=1;sp|P05388-2|RLA0_HUMAN Isoform 2 of 60S acidic ribosomal prote	14	13	13	13	38.8	38.8	38.8	34.273	317	317;281;255;317;166;247;142;153;156;244;111;121;246;107	0	323.31	703890	926500	741960	1121200	1477400	648120	872330	1592700	1846200	1689500	51	51	51	51	51	51	51	51	51	51	18252000000	52	AGAIAPCEVTVPAQNTGLGPEK;AVVLMGK;CFIVGADNVGSK;DMLLANK;DMLLANKVPAAAR;EDLTEIR;EDLTEIRDMLLANK;EESEESDEDMGFGLFD;GHLENNPALEK;GNVGFVFTK;IIQLLDDYPK;TSFFQALGITTK;VEAKEESEESDEDMGFGLFD	2184
Q8NCJ5;F8VWW7	Q8NCJ5;F8VWW7	1;1	1;1	1;1	SPRY domain-containing protein 3	SPRYD3	sp|Q8NCJ5|SPRY3_HUMAN SPRY domain-containing protein 3 OS=Homo sapiens OX=9606 GN=SPRYD3 PE=1 SV=2;tr|F8VWW7|F8VWW7_HUMAN SPRY domain-containing protein 3 OS=Homo sapiens OX=9606 GN=SPRYD3 PE=1 SV=1	2	1	1	1	7.5	7.5	7.5	49.693	442	442;479	0	178.34	16550	25531	20965	21845	38076	22070	20508	40138	23447	52828	3	3	3	3	3	3	3	3	3	3	238660000	3	NVMYLHQEGEEEEEEEEEEEDGEEIEPEHEGRK	2185
P78426;F8VWZ9	P78426;F8VWZ9	2;2	2;2	2;2	Homeobox protein Nkx-6.1	NKX6-1	sp|P78426|NKX61_HUMAN Homeobox protein Nkx-6.1 OS=Homo sapiens OX=9606 GN=NKX6-1 PE=1 SV=2;tr|F8VWZ9|F8VWZ9_HUMAN Homeobox protein Nkx-6.1 OS=Homo sapiens OX=9606 GN=NKX6-1 PE=1 SV=2	2	2	2	2	7.1	7.1	7.1	37.849	367	367;93	0	14.872	0	0	0	0	0	0	0	0	0	0	0	0	0	0	0	0	0	0	0	0	0	0	GASENEEEDDDYNKPLDPNSDDEK;LKGASENEEEDDDYNKPLDPNSDDEK	2186
Q9H2H9;F8VX04;F8VX12	Q9H2H9;F8VX04;F8VX12	7;7;6	7;7;6	7;7;6	Sodium-coupled neutral amino acid symporter 1	SLC38A1	sp|Q9H2H9|S38A1_HUMAN Sodium-coupled neutral amino acid transporter 1 OS=Homo sapiens OX=9606 GN=SLC38A1 PE=1 SV=1;tr|F8VX04|F8VX04_HUMAN Sodium-coupled neutral amino acid transporter 1 OS=Homo sapiens OX=9606 GN=SLC38A1 PE=1 SV=1;tr|F8VX12|F8VX12_HUMAN So	3	7	7	7	5.5	5.5	5.5	54.047	487	487;503;78	0	16.871	0	0	0	0	0	0	0	0	0	0	0	0	0	0	0	0	0	0	0	0	0	1	FISDRESR;FISDRESRR;RSLTNSHLEK;RSLTNSHLEKK;SLTNSHLEK;SLTNSHLEKK;SSLFELAK	2187
Q99590;F8VXG7;Q99590-2;A0A0A0MTP7	Q99590;F8VXG7;Q99590-2;A0A0A0MTP7	30;30;28;25	30;30;28;25	30;30;28;25	Protein SCAF11	SCAF11	sp|Q99590|SCAFB_HUMAN Protein SCAF11 OS=Homo sapiens OX=9606 GN=SCAF11 PE=1 SV=2;tr|F8VXG7|F8VXG7_HUMAN Protein SCAF11 OS=Homo sapiens OX=9606 GN=SCAF11 PE=1 SV=1;sp|Q99590-2|SCAFB_HUMAN Isoform 2 of Protein SCAF11 OS=Homo sapiens OX=9606 GN=SCAF11;tr|A0A0	4	30	30	30	20.6	20.6	20.6	164.65	1463	1463;1271;1148;935	0	323.31	72063	89388	87295	83000	113780	78955	70661	131730	94560	157070	5	5	5	5	5	5	5	5	5	5	352170000	7	AETASQSQRSPISDNSGCDAPGNSNPSLSVPSSAESEK;ESRRSESLSPR;FHSPSTTWSPNK;FHSPSTTWSPNKDTPQEK;IDRDSYSPR;ITESSLVEITEHK;KPAMTTPTR;KRPQSPSPR;LEKSLEEK;LESSEGEIIQTVDR;NDCPNWITEK;NDIHLDADDPNSADK;NESLTEHPR;NSSGPQSGWMK;QDQISGLSQSEVK;RKPAMTTPTR;RPQSPSPR;RSESLSPR;SCNEQIEESEK;SEQEFSFDTPADR;SPISDNSGCDAPGNSNPSLSVPSSAESEK;SSSNDSVDEETAESDTSPVLEK;SSVAAPEKSSSNDSVDEETAESDTSPVLEK;TDVCTVHLPNDFPTCLTSESK;TEELIESPK;TEELIESPKLESSEGEIIQTVDR;TLEEPVSTEK;VETVSQPSESPK;VETVSQPSESPKDTIDK;VETVSQPSESPKDTIDKTK	2188
Q14161;Q14161-10;F8W822;R4GNG3;F8VXI9;Q14161-2;Q14161-11;Q14161-7;Q14161-6;Q14161-8;Q14161-4;Q14161-5;Q14161-3	Q14161;Q14161-10;F8W822;R4GNG3;F8VXI9;Q14161-2;Q14161-11;Q14161-7;Q14161-6;Q14161-8;Q14161-4;Q14161-5;Q14161-3	2;2;2;2;2;2;2;2;2;2;2;2;2	1;1;1;1;1;1;1;1;1;1;1;1;1	1;1;1;1;1;1;1;1;1;1;1;1;1	ARF GTPase-activating protein GIT2	GIT2	sp|Q14161|GIT2_HUMAN ARF GTPase-activating protein GIT2 OS=Homo sapiens OX=9606 GN=GIT2 PE=1 SV=2;sp|Q14161-10|GIT2_HUMAN Isoform 10 of ARF GTPase-activating protein GIT2 OS=Homo sapiens OX=9606 GN=GIT2;tr|F8W822|F8W822_HUMAN ARF GTPase-activating protein	13	2	1	1	3.6	2.4	2.4	84.542	759	759;681;421;641;708;471;631;646;661;694;709;729;744	0	22.282	0	0	0	0	0	0	0	0	0	0	0	0	0	0	0	0	0	0	0	0	0	0	QQGSSLSGSKDNVELILK;TGNLETCLR	2189
Q9Y2B0;F8W1K5;F8VXJ7;F8W031;H0YI18	Q9Y2B0;F8W1K5;F8VXJ7;F8W031;H0YI18	2;2;2;2;1	2;2;2;2;1	2;2;2;2;1	Protein canopy homolog 2;DUF3456 domain-containing protein	CNPY2	sp|Q9Y2B0|CNPY2_HUMAN Protein canopy homolog 2 OS=Homo sapiens OX=9606 GN=CNPY2 PE=1 SV=1;tr|F8W1K5|F8W1K5_HUMAN Protein canopy homolog 2 (Fragment) OS=Homo sapiens OX=9606 GN=CNPY2 PE=1 SV=1;tr|F8VXJ7|F8VXJ7_HUMAN Protein canopy homolog 2 (Fragment) OS=Ho	5	2	2	2	12.1	12.1	12.1	20.652	182	182;102;168;263;80	0.00015853	5.2284	27725	37575	30871	36934	52878	28639	32103	82358	66482	100510	3	3	3	3	3	3	3	3	3	3	264350000	4	EYGEQIDPSTHR;IDSDISGTLK	2190
Q9UBQ0;F8VXU5;Q9UBQ0-2;Q05DG7	Q9UBQ0;F8VXU5;Q9UBQ0-2	6;6;6;1	6;6;6;1	6;6;6;1	Vacuolar protein sorting-associated protein 29	VPS29	sp|Q9UBQ0|VPS29_HUMAN Vacuolar protein sorting-associated protein 29 OS=Homo sapiens OX=9606 GN=VPS29 PE=1 SV=1;tr|F8VXU5|F8VXU5_HUMAN Vacuolar protein sorting-associated protein 29 OS=Homo sapiens OX=9606 GN=VPS29 PE=1 SV=1;sp|Q9UBQ0-2|VPS29_HUMAN Isoform	4	6	6	6	33	33	33	20.505	182	182;214;186;87	0	52.646	106410	213920	125540	165930	326870	120830	139300	490900	292230	732450	15	15	15	15	15	15	15	15	15	15	4777600000	16	ESYDYLK;FEAFEHENK;GDFDENLNYPEQK;IQHILCTGNLCTK;TLAGDVHIVR;VVTVGQFK	2191
Q8TBF4;G3V1V1;F8VXY6	Q8TBF4;G3V1V1;F8VXY6	2;2;2	2;2;2	2;2;2	Zinc finger CCHC-type and RNA-binding motif-containing protein 1	ZCRB1	sp|Q8TBF4|ZCRB1_HUMAN Zinc finger CCHC-type and RNA-binding motif-containing protein 1 OS=Homo sapiens OX=9606 GN=ZCRB1 PE=1 SV=2;tr|G3V1V1|G3V1V1_HUMAN Zinc finger CCHC-type and RNA binding motif 1, isoform CRA_b OS=Homo sapiens OX=9606 GN=ZCRB1 PE=1 SV=1	3	2	2	2	6	6	6	24.591	217	217;176;228	0	8.8616	0	0	0	0	0	0	0	0	0	0	0	0	0	0	0	0	0	0	0	0	0	0	KSTYFSDEEELSD;STYFSDEEELSD	2192
P54619;F8VYY9;P54619-2;P54619-3;F8VRY2;F8VSL2;F8VVA3;F8VZX1;H0YIC9;Q9UGI9;F8VSH3;F8VPF5;B4DUK8;Q9UGI9-2	P54619;F8VYY9;P54619-2;P54619-3;F8VRY2;F8VSL2;F8VVA3;F8VZX1;H0YIC9	4;4;4;4;2;2;2;2;2;1;1;1;1;1	3;3;3;3;2;2;2;2;2;1;1;1;1;1	3;3;3;3;2;2;2;2;2;1;1;1;1;1	5-AMP-activated protein kinase subunit gamma-1	PRKAG1	sp|P54619|AAKG1_HUMAN 5-AMP-activated protein kinase subunit gamma-1 OS=Homo sapiens OX=9606 GN=PRKAG1 PE=1 SV=1;tr|F8VYY9|F8VYY9_HUMAN 5-AMP-activated protein kinase subunit gamma-1 OS=Homo sapiens OX=9606 GN=PRKAG1 PE=1 SV=1;sp|P54619-2|AAKG1_HUMAN Iso	14	4	3	3	12.4	9.4	9.4	37.579	331	331;280;299;340;82;125;161;202;251;489;69;145;353;464	0.00015946	5.436	9239	12218	10970	12436	17155	10640	11535	17075	18378	21187	2	2	2	2	2	2	2	2	2	2	78350000	3	AAPLWDSK;FDVINLAAEK;SALVQIYELEEHK;VSALPVVDEK	2193
Q9NRG9;F8VZ44;Q9NRG9-2;H3BU82;F8VUB6	Q9NRG9;F8VZ44;Q9NRG9-2;H3BU82	5;5;5;4;2	5;5;5;4;2	5;5;5;4;2	Aladin	AAAS	sp|Q9NRG9|AAAS_HUMAN Aladin OS=Homo sapiens OX=9606 GN=AAAS PE=1 SV=1;tr|F8VZ44|F8VZ44_HUMAN Aladin OS=Homo sapiens OX=9606 GN=AAAS PE=1 SV=1;sp|Q9NRG9-2|AAAS_HUMAN Isoform 2 of Aladin OS=Homo sapiens OX=9606 GN=AAAS;tr|H3BU82|H3BU82_HUMAN Aladin (Fragment	5	5	5	5	11.5	11.5	11.5	59.573	546	546;422;513;358;127	0	74.031	24760	27494	31107	30120	39980	29062	31452	42443	40042	48084	3	3	3	3	3	3	3	3	3	3	155270000	6	FSPVLGR;ILATTPSAVFR;LLSASPVDAAIR;SATIVADLSETTIQTPDGEER;VQDGKPVILLFR	2194
Q96GA7;F8VZ97	Q96GA7;F8VZ97	1;1	1;1	1;1	Serine dehydratase-like	SDSL	sp|Q96GA7|SDSL_HUMAN Serine dehydratase-like OS=Homo sapiens OX=9606 GN=SDSL PE=1 SV=1;tr|F8VZ97|F8VZ97_HUMAN Serine dehydratase-like (Fragment) OS=Homo sapiens OX=9606 GN=SDSL PE=1 SV=1	2	1	1	1	3	3	3	34.674	329	329;29	1	-2	0	0	0	0	0	0	0	0	0	0	0	0	0	0	0	0	0	0	0	0	0	1	MDGPVAEHAK	2195
F8VZX2;H3BRU6;Q15366-5;Q15366-4;Q15366-7;Q15366-8;F8W0G4;P57721;F8W1G6;F8VXH9;P57721-5;P57721-4;J3QT27;P57721-3;P57721-2;E9PFP8;F8VRH0;H3BND9;F8VTZ0;C9JZY3;C9K0A2;C9J0A4;H3BSP4;C9J5V4;C9JSA6;C9JTY5;F8WC71;P57723-2;C9IZV9;P57723;C9J7A9	F8VZX2;H3BRU6;Q15366-5;Q15366-4;Q15366-7;Q15366-8	13;13;10;10;9;9;6;5;5;5;5;5;5;5;5;5;4;3;2;1;1;1;1;1;1;1;1;1;1;1;1	3;3;0;0;0;0;0;0;0;0;0;0;0;0;0;0;0;0;0;0;0;0;0;0;0;0;0;0;0;0;0	3;3;0;0;0;0;0;0;0;0;0;0;0;0;0;0;0;0;0;0;0;0;0;0;0;0;0;0;0;0;0	Poly(rC)-binding protein 2	PCBP2	tr|F8VZX2|F8VZX2_HUMAN Poly(rC)-binding protein 2 OS=Homo sapiens OX=9606 GN=PCBP2 PE=1 SV=1;tr|H3BRU6|H3BRU6_HUMAN Poly(rC)-binding protein 2 (Fragment) OS=Homo sapiens OX=9606 GN=PCBP2 PE=1 SV=1;sp|Q15366-5|PCBP2_HUMAN Isoform 5 of Poly(rC)-binding prote	31	13	3	3	49.2	7.5	7.5	33.8	321	321;301;335;331;318;322;158;371;202;160;351;370;322;346;345;361;310;112;64;168;46;323;36;106;91;124;57;360;74;403;86	0	104.19	0	0	0	0	0	0	0	0	0	0	0	0	0	0	0	0	0	0	0	0	0	0	AFAMIIDK;ESTGAQVQVAGDMLPNSTER;EVGSIIGK;GVTIPYRPK;GVTIPYRPKPSSSPVIFAGGQLTK;IANPVEGSTDR;INISEGNCPER;LEEDISSSMTNSTAASRPPVTLR;LHQLAMQQSHFPMTHGNTGFSGIESSSPEVK;LVVPASQCGSLIGK;PKPSSSPVIFAGGQLTK;PSSSPVIFAGGQLTK;QMSGAQIK	2196
Q8TB37;F8W0A2	Q8TB37;F8W0A2	1;1	1;1	1;1	Iron-sulfur cluster transfer protein NUBPL	NUBPL	sp|Q8TB37|NUBPL_HUMAN Iron-sulfur protein NUBPL OS=Homo sapiens OX=9606 GN=NUBPL PE=1 SV=3;tr|F8W0A2|F8W0A2_HUMAN Iron-sulfur protein NUBPL (Fragment) OS=Homo sapiens OX=9606 GN=NUBPL PE=1 SV=1	2	1	1	1	6.3	6.3	6.3	34.082	319	319;167	0	179.91	2248.5	8099.4	2704.1	2643.5	12848	3978.9	2770.4	19170	5518.9	32748	1	1	1	1	1	1	1	1	1	1	64616000	1	EASDTGQPIVFSQPESDEAK	2197
F8W0B5	F8W0B5	19	1	1		ATXN2	tr|F8W0B5|F8W0B5_HUMAN Ataxin-2 (Fragment) OS=Homo sapiens OX=9606 GN=ATXN2 PE=1 SV=4	1	19	1	1	24.8	3	3	98.508	908	908	0	69.763	0	0	0	0	0	0	0	0	0	0	0	0	0	0	0	0	0	0	0	0	0	0	AATPTRPPSRPPSR;AVTPSSEAK;DAFTDSAISAK;DNSEEFLK;DSFIENSSSNCTSGSSKPNSPSISPSILSNTEHK;ENIKPNETSPSFSK;GISPVVSEHR;GPEVTSQGVQTSSPACK;LQPSSTSESMDQLLNK;MSSEGPPR;MSSEGPPRMSPK;QIDDLKK;QNSPAGNKENIKPNETSPSFSK;RGPEVTSQGVQTSSPACK;RMSSEGPPRMSPK;SFSQPKPSTTPTSPR;STLNPNAK;TSPSGGTWSSVVSGAASPTPASPASNR;VALENDDRSEEEK	2198
Q8NEY8-2;F8W0Q9;Q8NEY8-6;Q8NEY8-8;Q8NEY8;B7Z8L1;Q8NEY8-3;Q8NEY8-5;Q8NEY8-9;F8WF16;F8W6A0;F8VWU8;F8VPY7;Q8NEY8-7	Q8NEY8-2;F8W0Q9;Q8NEY8-6;Q8NEY8-8;Q8NEY8;B7Z8L1;Q8NEY8-3;Q8NEY8-5;Q8NEY8-9;F8WF16;F8W6A0	12;12;12;12;11;11;11;10;10;9;9;5;4;3	12;12;12;12;11;11;11;10;10;9;9;5;4;3	12;12;12;12;11;11;11;10;10;9;9;5;4;3	Periphilin-1	PPHLN1	sp|Q8NEY8-2|PPHLN_HUMAN Isoform 2 of Periphilin-1 OS=Homo sapiens OX=9606 GN=PPHLN1;tr|F8W0Q9|F8W0Q9_HUMAN Periphilin-1 OS=Homo sapiens OX=9606 GN=PPHLN1 PE=1 SV=1;sp|Q8NEY8-6|PPHLN_HUMAN Isoform 6 of Periphilin-1 OS=Homo sapiens OX=9606 GN=PPHLN1;sp|Q8NEY	14	12	12	12	24.9	24.9	24.9	43.397	374	374;385;319;367;458;340;434;258;348;303;363;168;161;122	0	190.89	7860.9	13721	8995.3	12474	24891	6985.1	7031.1	45001	29381	74395	1	1	1	1	1	1	1	1	1	1	9950400000	2	DKERPVQSLK;DNTFFRESPVGR;DNTFFRESPVGRK;DTSPSSGSAVSSSK;ERPVQSLK;HFIAEYDTSTQDFGEPF;KSVRPGASYK;MLIEKDPSLEK;RDNTFFRESPVGR;SGSSVSSR;SGSSVSSRSYSPER;TSRDTSPSSGSAVSSSK	2199
P36873;P36873-2;F8W0W8;F8VYE8;F8VR82;A0A087WYY5	P36873;P36873-2;F8W0W8;F8VYE8;F8VR82	7;7;7;6;5;2	2;2;2;1;1;1	2;2;2;1;1;1	Serine/threonine-protein phosphatase PP1-gamma catalytic subunit;Serine/threonine-protein phosphatase	PPP1CC	sp|P36873|PP1G_HUMAN Serine/threonine-protein phosphatase PP1-gamma catalytic subunit OS=Homo sapiens OX=9606 GN=PPP1CC PE=1 SV=1;sp|P36873-2|PP1G_HUMAN Isoform 2 of Serine/threonine-protein phosphatase PP1-gamma catalytic subunit OS=Homo sapiens OX=9606 G	6	7	2	2	21.1	6.8	6.8	36.983	323	323;337;332;304;270;140	0	75.278	19500	19470	24632	20660	29950	13613	15860	33314	32994	36442	1	1	1	1	1	1	1	1	1	1	391560000	1	AHQVVEDGYEFFAK;HDLDLICR;ICGDIHGQYYDLLR;IYGFYDECK;IYGFYDECKR;KPNATRPVTPPR;NVQLQENEIR	2200
F8W126;Q96EZ8-3	F8W126;Q96EZ8-3	4;4	1;1	1;1	Microspherule protein 1	MCRS1	tr|F8W126|F8W126_HUMAN Microspherule protein 1 (Fragment) OS=Homo sapiens OX=9606 GN=MCRS1 PE=1 SV=1;sp|Q96EZ8-3|MCRS1_HUMAN Isoform 3 of Microspherule protein 1 OS=Homo sapiens OX=9606 GN=MCRS1	2	4	1	1	17.6	5.7	5.7	35.683	318	318;449	0	34.148	0	0	0	0	0	0	0	0	0	0	0	0	0	0	0	0	0	0	0	0	0	0	APSTPVPPSPAPAPGLTK;ASGTASRSEDEESLAGQK;GASGVEPGRCSGSEPSSSEK;SEDEESLAGQK	2201
Q12815;F8W130;Q12815-2;F8W052;F8VXF3;B7Z5Q9;F8W1E3;Q12815-3;F8VXV6;F8VR46;F8VVX4;F8VVT5;F8VVS4;F8W1U0	Q12815;F8W130;Q12815-2;F8W052;F8VXF3;B7Z5Q9;F8W1E3;Q12815-3;F8VXV6;F8VR46;F8VVX4;F8VVT5;F8VVS4	4;4;3;3;3;3;3;3;2;2;2;2;2;1	4;4;3;3;3;3;3;3;2;2;2;2;2;1	4;4;3;3;3;3;3;3;2;2;2;2;2;1	Tastin	TROAP	sp|Q12815|TROAP_HUMAN Tastin OS=Homo sapiens OX=9606 GN=TROAP PE=1 SV=3;tr|F8W130|F8W130_HUMAN Tastin OS=Homo sapiens OX=9606 GN=TROAP PE=1 SV=1;sp|Q12815-2|TROAP_HUMAN Isoform 2 of Tastin OS=Homo sapiens OX=9606 GN=TROAP;tr|F8W052|F8W052_HUMAN Tastin (Fra	14	4	4	4	5	5	5	83.856	778	778;868;144;114;126;158;290;126;52;53;68;87;180;457	0	21.108	0	0	0	0	0	0	0	0	0	0	0	0	0	0	0	0	0	0	0	0	0	0	GVSPTPSK;GVSPTPSKIPVR;NPLEELRPSPR;VPSPGPPTLTSYSVLR	2202
P54819;F8W1A4;P54819-5;P54819-2;P54819-3;F8VY04;A0A5K1VW67;F8VZG5;A0A5F9ZHP2;P54819-6;G3V213;P54819-4;F8VPP1	P54819;F8W1A4;P54819-5;P54819-2;P54819-3;F8VY04;A0A5K1VW67;F8VZG5;A0A5F9ZHP2;P54819-6;G3V213;P54819-4	10;10;10;10;9;8;8;7;7;7;6;6;2	10;10;10;10;9;8;8;7;7;7;6;6;2	10;10;10;10;9;8;8;7;7;7;6;6;2	Adenylate kinase 2, mitochondrial;Adenylate kinase 2, mitochondrial, N-terminally processed;Adenylate kinase 2, mitochondrial;nucleoside-diphosphate kinase	AK2	sp|P54819|KAD2_HUMAN Adenylate kinase 2, mitochondrial OS=Homo sapiens OX=9606 GN=AK2 PE=1 SV=2;tr|F8W1A4|F8W1A4_HUMAN Adenylate kinase 2, mitochondrial OS=Homo sapiens OX=9606 GN=AK2 PE=1 SV=1;sp|P54819-5|KAD2_HUMAN Isoform 5 of Adenylate kinase 2, mitoch	13	10	10	10	49	49	49	26.477	239	239;232;224;232;202;190;197;162;162;191;133;130;42	0	121.41	165950	200550	183100	240250	308960	161930	196730	327570	363950	359440	18	18	18	18	18	18	18	18	18	18	2251000000	20	AMVASGSELGK;APSVPAAEPEYPK;AVLLGPPGAGK;DDITGEPLIR;LAENFCVCHLATGDMLR;LQAYHTQTTPLIEYYR;NGFLLDGFPR;NLETPLCK;QAEMLDDLMEK;SYHEEFNPPK	2203
Q6JQN1;F8W1I9;Q6JQN1-3;Q6JQN1-2;Q6JQN1-5	Q6JQN1;F8W1I9;Q6JQN1-3;Q6JQN1-2;Q6JQN1-5	1;1;1;1;1	1;1;1;1;1	1;1;1;1;1	Acyl-CoA dehydrogenase family member 10	ACAD10	sp|Q6JQN1|ACD10_HUMAN Acyl-CoA dehydrogenase family member 10 OS=Homo sapiens OX=9606 GN=ACAD10 PE=1 SV=1;tr|F8W1I9|F8W1I9_HUMAN Acyl-CoA dehydrogenase family member 10 OS=Homo sapiens OX=9606 GN=ACAD10 PE=1 SV=1;sp|Q6JQN1-3|ACD10_HUMAN Isoform 3 of Acyl-C	5	1	1	1	1.5	1.5	1.5	118.83	1059	1059;710;492;890;1090	0.00015691	4.8635	0	0	0	0	0	0	0	0	0	0	0	0	0	0	0	0	0	0	0	0	0	1	SLTGQASSTYAEQTGK	2204
F8W1R0;Q96M96;A0A804HK93;B7Z493;E9PJX4;F8VWL3	F8W1R0;Q96M96;A0A804HK93;B7Z493;E9PJX4;F8VWL3	2;1;1;1;1;1	2;1;1;1;1;1	2;1;1;1;1;1	FYVE, RhoGEF and PH domain-containing protein 4	FGD4	tr|F8W1R0|F8W1R0_HUMAN FYVE, RhoGEF and PH domain-containing protein 4 OS=Homo sapiens OX=9606 GN=FGD4 PE=1 SV=1;sp|Q96M96|FGD4_HUMAN FYVE, RhoGEF and PH domain-containing protein 4 OS=Homo sapiens OX=9606 GN=FGD4 PE=1 SV=2;tr|A0A804HK93|A0A804HK93_HUMAN F	6	2	2	2	3.3	3.3	3.3	76.691	673	673;766;370;851;878;903	0.00045018	3.5052	0	0	0	0	0	0	0	0	0	0	0	0	0	0	0	0	0	0	0	0	0	1	MAAQNQMECEEEK;SADLPHSFK	2205
Q15434;F8W1T6;F8VQS9	Q15434;F8W1T6;F8VQS9	2;2;1	2;2;1	2;2;1	RNA-binding motif, single-stranded-interacting protein 2	RBMS2	sp|Q15434|RBMS2_HUMAN RNA-binding motif, single-stranded-interacting protein 2 OS=Homo sapiens OX=9606 GN=RBMS2 PE=1 SV=1;tr|F8W1T6|F8W1T6_HUMAN RNA-binding motif, single-stranded-interacting protein 2 OS=Homo sapiens OX=9606 GN=RBMS2 PE=1 SV=1;tr|F8VQS9|F	3	2	2	2	12	12	12	43.958	407	407;344;84	0	33.129	0	0	0	0	0	0	0	0	0	0	0	0	0	0	0	0	0	0	0	0	0	0	GYGFVDFDSPSAAQK;KPYVSLAQQMAPPSPSNSTPNSSSGSNGNDQLSK	2206
P48382;F8W689;P48382-2;A0A0A0MSQ2;F8WDU3;F8WFE4;F2Z2G0;F6S3S0;A0A0A0MT34;A0A0A0MSM9;F6X9D6;F6R6G4;F6UE82;H0Y4B4	P48382;F8W689;P48382-2;A0A0A0MSQ2	3;3;3;2;1;1;1;1;1;1;1;1;1;1	3;3;3;2;1;1;1;1;1;1;1;1;1;1	3;3;3;2;1;1;1;1;1;1;1;1;1;1	DNA-binding protein RFX5	RFX5	sp|P48382|RFX5_HUMAN DNA-binding protein RFX5 OS=Homo sapiens OX=9606 GN=RFX5 PE=1 SV=1;tr|F8W689|F8W689_HUMAN DNA-binding protein RFX5 (Fragment) OS=Homo sapiens OX=9606 GN=RFX5 PE=1 SV=1;sp|P48382-2|RFX5_HUMAN Isoform 2 of DNA-binding protein RFX5 OS=Hom	14	3	3	3	6.2	6.2	6.2	65.322	616	616;596;576;229;42;44;50;96;105;117;123;165;184;235	0	120.44	0	0	0	0	0	0	0	0	0	0	0	0	0	0	0	0	0	0	0	0	0	1	AEDEPDAKSPK;GSESPEMGPEVTPAPR;QDIEDTASDAK	2207
Q9UHY8;Q7Z674;H7C434;F8W6C0;G3V0F5;Q9UHY8-2	Q9UHY8;Q7Z674;H7C434;F8W6C0;G3V0F5;Q9UHY8-2	2;2;2;2;2;2	2;2;2;2;2;2	2;2;2;2;2;2	Fasciculation and elongation protein zeta-2	FEZ2	sp|Q9UHY8|FEZ2_HUMAN Fasciculation and elongation protein zeta-2 OS=Homo sapiens OX=9606 GN=FEZ2 PE=1 SV=2;tr|Q7Z674|Q7Z674_HUMAN Fasciculation and elongation protein zeta 2 (Zygin II), isoform CRA_d OS=Homo sapiens OX=9606 GN=FEZ2 PE=1 SV=1;tr|H7C434|H7C4	6	2	2	2	2.8	2.8	2.8	39.666	353	353;182;183;245;305;380	0	8.8635	0	0	0	0	0	0	0	0	0	0	0	0	0	0	0	0	0	0	0	0	0	0	RSSTGSYEER;SSTGSYEER	2208
Q9UHY1;F8W6G1;C9JDW7;C9JHZ6	Q9UHY1;F8W6G1	4;4;1;1	4;4;1;1	4;4;1;1	Nuclear receptor-binding protein	NRBP1	sp|Q9UHY1|NRBP_HUMAN Nuclear receptor-binding protein OS=Homo sapiens OX=9606 GN=NRBP1 PE=1 SV=1;tr|F8W6G1|F8W6G1_HUMAN Nuclear receptor-binding protein OS=Homo sapiens OX=9606 GN=NRBP1 PE=1 SV=1	4	4	4	4	9	9	9	59.844	535	535;543;81;155	0	89.081	0	0	0	0	0	0	0	0	0	0	0	0	0	0	0	0	0	0	0	0	0	0	PQQPQQEEVTSPVVPPSVKTPTPEPAEVETR;SEGESQTVLSSGSDPK;TPTPEPAEVETR;TPTPEPAEVETRK	2209
Q92560;F8W6N3;H0Y8E8	Q92560;F8W6N3	7;7;2	7;7;2	7;7;2	Ubiquitin carboxyl-terminal hydrolase BAP1;Ubiquitin carboxyl-terminal hydrolase	BAP1	sp|Q92560|BAP1_HUMAN Ubiquitin carboxyl-terminal hydrolase BAP1 OS=Homo sapiens OX=9606 GN=BAP1 PE=1 SV=2;tr|F8W6N3|F8W6N3_HUMAN Ubiquitin carboxyl-terminal hydrolase OS=Homo sapiens OX=9606 GN=BAP1 PE=1 SV=1	3	7	7	7	14.3	14.3	14.3	80.361	729	729;711;253	0	323.31	0	0	0	0	0	0	0	0	0	0	0	0	0	0	0	0	0	0	0	0	0	1	GSSPSIRPIQGSQGSSSPVEK;GSSPSIRPIQGSQGSSSPVEKEVVEATDSR;SASNKSPLVLEANR;SPMQEEEDLAAGVGR;SQESQLPEESK;SRVPVRPPQQYSDDEDDYEDDEEDDVQNTNSALR;VPVRPPQQYSDDEDDYEDDEEDDVQNTNSALR	2210
O00461;F8W785	O00461;F8W785	4;4	4;4	4;4	Golgi integral membrane protein 4	GOLIM4	sp|O00461|GOLI4_HUMAN Golgi integral membrane protein 4 OS=Homo sapiens OX=9606 GN=GOLIM4 PE=1 SV=1;tr|F8W785|F8W785_HUMAN Golgi integral membrane protein 4 OS=Homo sapiens OX=9606 GN=GOLIM4 PE=1 SV=1	2	4	4	4	10.5	10.5	10.5	81.879	696	696;668	0	191.96	8969.6	10923	10387	9690.9	16063	9713.5	8822.7	21682	11267	32692	1	1	1	1	1	1	1	1	1	1	250160000	1	ALEEEEMEQVGQAEHLEEEHDPSPEEQDREWK;EADPESEADR;ELEHNAEETYGENDENTDDKNNDGEEQEVR;RELEHNAEETYGENDENTDDKNNDGEEQEVR	2211
F8W7C6;H7C123;H7C2C5;Q96L21;H7C2U2	F8W7C6;H7C123;H7C2C5	11;6;6;4;1	1;0;0;0;0	1;0;0;0;0	Large ribosomal subunit protein uL16	RPL10	tr|F8W7C6|F8W7C6_HUMAN 60S ribosomal protein L10 OS=Homo sapiens OX=9606 GN=RPL10 PE=1 SV=2;tr|H7C123|H7C123_HUMAN 60S ribosomal protein L10 (Fragment) OS=Homo sapiens OX=9606 GN=RPL10 PE=1 SV=1;tr|H7C2C5|H7C2C5_HUMAN 60S ribosomal protein L10 (Fragment) O	5	11	1	1	61.3	11	11	18.565	163	163;91;131;214;28	1	-2	0	0	0	0	0	0	0	0	0	0	0	0	0	0	0	0	0	0	0	0	0	1	EHVIEALR;EHVIEALRR;FNADEFEDMVAEK;FNADEFEDMVAEKR;GAFGKPQGTVAR;LHPFHVIR;LIPDGCGVK;MLSCAGADR;MVSDEYEQLSSEALEAAR;VHIGQVIMSIR;YIPSRGPLDK	2212
Q641Q2;F8W7U3;Q641Q2-2;E7ESD2;A0A087WYF6;B1AP61	Q641Q2;F8W7U3;Q641Q2-2;E7ESD2;A0A087WYF6	25;25;24;23;19;2	25;25;24;23;19;2	5;5;5;4;5;1	WASH complex subunit 2A	WASHC2A	sp|Q641Q2|WAC2A_HUMAN WASH complex subunit 2A OS=Homo sapiens OX=9606 GN=WASHC2A PE=1 SV=3;tr|F8W7U3|F8W7U3_HUMAN WASH complex subunit 2A OS=Homo sapiens OX=9606 GN=WASHC2A PE=1 SV=1;sp|Q641Q2-2|WAC2A_HUMAN Isoform 2 of WASH complex subunit 2A OS=Homo sapi	6	25	25	5	24.5	24.5	5.4	147.18	1341	1341;1253;1320;1279;1245;156	0	323.31	23015	42711	28989	27392	59191	29681	27839	88897	41459	132360	4	4	4	4	4	4	4	4	4	4	286760000	5	AGNSDSEEDDANGRVELILEPK;AKSPMFPALGEASSDDDLFQSAKPK;AVASPEATVSQTDENK;AVASPEATVSQTDENKAR;DNDPDVDLFAGTK;EPQKPEQPTPR;ETVSEAPPLLFSDEEEKEAQLGVK;GIWKPETPQDSSGLAPFK;GLFDDEDEESDLFTEAPQDR;GLFSDEEDSEDLFSSQSASK;GPIAQWADGAISPNGHRPQLR;HSDLFSSSSPWDK;KDHSVDSFK;KETVSEAPPLLFSDEEEKEAQLGVK;KSPYGPPPTGLFDDDDGDDDDDFFSAPHSKPSK;LAAQESSETEDMSVPR;NLKPSSETK;RSRPTSFADELAAR;RTPSDDEEDNLFAPPK;SPMFPALGEASSDDDLFQSAKPK;SPMFPALGEASSDDDLFQSAKPKPAK;SRPTSFADELAAR;TPSDDEEDNLFAPPK;VDEEPTTLPSGEAKPR;VTLSSSK	2213
P49959;P49959-2;F8W7U8;P49959-3	P49959;P49959-2;F8W7U8;P49959-3	6;6;6;6	6;6;6;6	5;5;5;5	Double-strand break repair protein MRE11;Double-strand break repair protein	MRE11	sp|P49959|MRE11_HUMAN Double-strand break repair protein MRE11 OS=Homo sapiens OX=9606 GN=MRE11 PE=1 SV=3;sp|P49959-2|MRE11_HUMAN Isoform 2 of Double-strand break repair protein MRE11 OS=Homo sapiens OX=9606 GN=MRE11;tr|F8W7U8|F8W7U8_HUMAN Double-strand br	4	6	6	5	8.1	8.1	6.4	80.592	708	708;680;707;711	0	30.897	17862	28279	22781	22555	51393	21545	21005	77312	35457	125010	6	6	6	6	6	6	6	6	6	6	698690000	6	GMGEAVQEFVDKEEK;HIDALEDK;IDEEVRR;NTNEEDDEVR;NTNEEDDEVREAMTR	2214
Q15131;Q15131-4;H3BT74;F8W872;Q15131-3;Q15131-2	Q15131;Q15131-4;H3BT74;F8W872;Q15131-3;Q15131-2	1;1;1;1;1;1	1;1;1;1;1;1	1;1;1;1;1;1	Cyclin-dependent kinase 10	CDK10	sp|Q15131|CDK10_HUMAN Cyclin-dependent kinase 10 OS=Homo sapiens OX=9606 GN=CDK10 PE=1 SV=1;sp|Q15131-4|CDK10_HUMAN Isoform 4 of Cyclin-dependent kinase 10 OS=Homo sapiens OX=9606 GN=CDK10;tr|H3BT74|H3BT74_HUMAN Cyclin-dependent kinase 10 (Fragment) OS=Hom	6	1	1	1	3.3	3.3	3.3	41.038	360	360;272;239;313;283;289	0.00058106	2.7257	0	0	0	0	0	0	0	0	0	0	0	0	0	0	0	0	0	0	0	0	0	0	AYGVPVKPMTPK	2215
Q14493;F8W8D3;E7EUV9;H0YAE8;H7C4H8;Q14493-2	Q14493;F8W8D3;E7EUV9;H0YAE8	5;5;4;3;2;2	5;5;4;3;2;2	5;5;4;3;2;2	Histone RNA hairpin-binding protein	SLBP	sp|Q14493|SLBP_HUMAN Histone RNA hairpin-binding protein OS=Homo sapiens OX=9606 GN=SLBP PE=1 SV=1;tr|F8W8D3|F8W8D3_HUMAN Histone RNA hairpin-binding protein OS=Homo sapiens OX=9606 GN=SLBP PE=1 SV=1;tr|E7EUV9|E7EUV9_HUMAN Histone RNA hairpin-binding prote	6	5	5	5	21.1	21.1	21.1	31.285	270	270;277;235;225;186;231	0	20.358	2012.8	4969.8	3360.5	3456	8950.4	2752.5	3547.5	15158	7174.1	29610	1	1	1	1	1	1	1	1	1	1	148810000	1	CDGDASPPSPAR;QPGIHPKTPNK;RPESFTTPEGPKPR;RSWDQQIK;WRPEDAEEAEHR	2216
O14639;F8W8M4;O14639-2;A0A3B3IS55;O14639-6;A0A494C1P1;A0A494C1G0	O14639;F8W8M4;O14639-2;A0A3B3IS55;O14639-6;A0A494C1P1;A0A494C1G0	18;18;18;17;17;12;12	18;18;18;17;17;12;12	2;2;2;2;2;2;2	Actin-binding LIM protein 1	ABLIM1	sp|O14639|ABLM1_HUMAN Actin-binding LIM protein 1 OS=Homo sapiens OX=9606 GN=ABLIM1 PE=1 SV=3;tr|F8W8M4|F8W8M4_HUMAN Actin-binding LIM protein 1 OS=Homo sapiens OX=9606 GN=ABLIM1 PE=1 SV=1;sp|O14639-2|ABLM1_HUMAN Isoform 2 of Actin-binding LIM protein 1 OS	7	18	18	2	22.5	22.5	3	87.687	778	778;718;718;834;748;426;502	0	323.31	12423	19615	16196	17292	29850	16242	15824	51064	28941	72383	3	3	3	3	3	3	3	3	3	3	240560000	3	DCLCQLCAQPMSSSPK;GVSMPNMLEPK;HLAPEVFR;LRPTRTSSESIYSR;NGLHRPVSTDFAQYNSYGDVSGGVR;QSLGESPR;RSSGREEDDEELLR;SSEDIIK;SSGREEDDEELLR;SSGREEDDEELLRR;STSQGSINSPVYSR;TASLPGYGR;TLSPTPSAEGYQDVR;TLSPTPSAEGYQDVRDR;TSSESIYSR;VDNEILDYK;VLEAGDK;YDSPINSASHIPSSK	2217
Q86Z20;F8W912	Q86Z20;F8W912	1;1	1;1	1;1	Coiled-coil domain-containing protein 125	CCDC125	sp|Q86Z20|CC125_HUMAN Coiled-coil domain-containing protein 125 OS=Homo sapiens OX=9606 GN=CCDC125 PE=1 SV=2;tr|F8W912|F8W912_HUMAN Coiled-coil domain-containing protein 125 OS=Homo sapiens OX=9606 GN=CCDC125 PE=1 SV=1	2	1	1	1	1.8	1.8	1.8	58.628	511	511;312	1	-2	0	0	0	0	0	0	0	0	0	0	0	0	0	0	0	0	0	0	0	0	0	0	NFSPPPFPR	2218
Q8NFI3;J3QLG5;F8W925;Q8NFI3-2;Q8NFI3-3	Q8NFI3;J3QLG5;F8W925;Q8NFI3-2;Q8NFI3-3	2;2;2;2;2	2;2;2;2;2	2;2;2;2;2	Cytosolic endo-beta-N-acetylglucosaminidase;mannosyl-glycoprotein endo-beta-N-acetylglucosaminidase	ENGASE	sp|Q8NFI3|ENASE_HUMAN Cytosolic endo-beta-N-acetylglucosaminidase OS=Homo sapiens OX=9606 GN=ENGASE PE=1 SV=1;tr|J3QLG5|J3QLG5_HUMAN Cytosolic endo-beta-N-acetylglucosaminidase OS=Homo sapiens OX=9606 GN=ENGASE PE=1 SV=1;tr|F8W925|F8W925_HUMAN Mannosyl-gly	5	2	2	2	3	3	3	83.986	743	743;146;365;377;406	0.00015305	4.0939	6473.8	8814.7	8269.9	6894	12781	7755.8	6873.4	17745	10357	28196	1	1	1	1	1	1	1	1	1	1	127540000	1	DEEEETVFR;EVVSFSPDPLPVR	2219
Q9Y6M1;F8W930;Q9Y6M1-1;Q9Y6M1-5;Q9Y6M1-6;Q9Y6M1-3;Q9Y6M1-4	Q9Y6M1;F8W930;Q9Y6M1-1;Q9Y6M1-5;Q9Y6M1-6;Q9Y6M1-3;Q9Y6M1-4	12;12;12;10;10;10;10	10;10;10;8;8;8;8	10;10;10;8;8;8;8	Insulin-like growth factor 2 mRNA-binding protein 2	IGF2BP2	sp|Q9Y6M1|IF2B2_HUMAN Insulin-like growth factor 2 mRNA-binding protein 2 OS=Homo sapiens OX=9606 GN=IGF2BP2 PE=1 SV=2;tr|F8W930|F8W930_HUMAN Insulin-like growth factor 2 mRNA-binding protein 2 OS=Homo sapiens OX=9606 GN=IGF2BP2 PE=1 SV=1;sp|Q9Y6M1-1|IF2B2	7	12	10	10	23	19.7	19.7	66.121	599	599;605;556;493;531;536;542	0	323.31	360660	420510	385540	516350	640900	339990	399930	606020	767090	572540	14	14	14	14	14	14	14	14	14	14	1.0288e+09	16	AIETLSGK;DQTPDENEEVIVR;EIVQQVK;FAGASIK;IAPAEGPDVSER;ILAHNGLVGR;ISYIPDEEVSSPSPPQR;LAEEIPLK;LKEENFFNPK;MVIITGPPEAQFK;SGYAFVDYPDQNWAIR;TVNELQNLTSAEVIVPR	2220
Q9HBI6;Q6NT55;F8W978	Q9HBI6;Q6NT55;F8W978	1;1;1	1;1;1	1;1;1	Cytochrome P450 4F11;Ultra-long-chain fatty acid omega-hydroxylase	CYP4F11;CYP4F22	sp|Q9HBI6|CP4FB_HUMAN Cytochrome P450 4F11 OS=Homo sapiens OX=9606 GN=CYP4F11 PE=1 SV=3;sp|Q6NT55|CP4FN_HUMAN Ultra-long-chain fatty acid omega-hydroxylase OS=Homo sapiens OX=9606 GN=CYP4F22 PE=1 SV=1;tr|F8W978|F8W978_HUMAN Cytochrome P450 4F11 OS=Homo sap	3	1	1	1	2.5	2.5	2.5	60.145	524	524;531;454	0.00015916	5.3653	5075.2	18677	5788.5	7199.8	22776	9129.3	6718.5	55867	12692	80890	1	1	1	1	1	1	1	1	1	1	331970000	1	DEDGKELSDEDIR	2221
P43250;P34947;P43250-2;F8W9W2;P43250-3	P43250;P34947;P43250-2;F8W9W2;P43250-3	1;1;1;1;1	1;1;1;1;1	1;1;1;1;1	G protein-coupled receptor kinase 6;G protein-coupled receptor kinase 5;G protein-coupled receptor kinase	GRK6;GRK5	sp|P43250|GRK6_HUMAN G protein-coupled receptor kinase 6 OS=Homo sapiens OX=9606 GN=GRK6 PE=1 SV=2;sp|P34947|GRK5_HUMAN G protein-coupled receptor kinase 5 OS=Homo sapiens OX=9606 GN=GRK5 PE=1 SV=1;sp|P43250-2|GRK6_HUMAN Isoform GRK6B of G protein-coupled	5	1	1	1	2.1	2.1	2.1	65.99	576	576;590;589;542;560	0	14.397	0	0	0	0	0	0	0	0	0	0	0	0	0	0	0	0	0	0	0	0	0	0	DVLDIEQFSTVK	2222
F8W9W7	F8W9W7	1	1	1		SCAP	tr|F8W9W7|F8W9W7_HUMAN Sterol regulatory element-binding protein cleavage-activating protein OS=Homo sapiens OX=9606 GN=SCAP PE=1 SV=1	1	1	1	1	10.3	10.3	10.3	18.236	165	165	1	-2	0	0	0	0	0	0	0	0	0	0	0	0	0	0	0	0	0	0	0	0	0	0	LLHPSARHPGVLSLCCR	2223
Q567U6;F8W9X7;H7C050	Q567U6;F8W9X7	6;6;1	6;6;1	6;6;1	Coiled-coil domain-containing protein 93	CCDC93	sp|Q567U6|CCD93_HUMAN Coiled-coil domain-containing protein 93 OS=Homo sapiens OX=9606 GN=CCDC93 PE=1 SV=2;tr|F8W9X7|F8W9X7_HUMAN Coiled-coil domain-containing protein 93 OS=Homo sapiens OX=9606 GN=CCDC93 PE=1 SV=1	3	6	6	6	10.5	10.5	10.5	73.197	631	631;630;91	0	148.43	13406	17186	17265	15964	27642	18867	17685	40235	22868	52018	3	3	3	3	3	3	3	3	3	3	693930000	3	ADAHEEDELR;GPEGQGLPEVETREDEEQNVK;IDEVPSRAELIQYQK;IDEVPSRAELIQYQKR;QSELSAEESPEK;SQEQEFK	2224
Q9BY44;F8WAE5;Q9BY44-3;Q9BY44-4;Q9BY44-2;C9IZE1;H7C5R5;H7C5Q3;F8WF18;F8WAT3	Q9BY44;F8WAE5;Q9BY44-3;Q9BY44-4;Q9BY44-2	15;15;15;12;8;6;5;3;1;1	15;15;15;12;8;6;5;3;1;1	15;15;15;12;8;6;5;3;1;1	Eukaryotic translation initiation factor 2A;Eukaryotic translation initiation factor 2A, N-terminally processed;Eukaryotic translation initiation factor 2A	EIF2A	sp|Q9BY44|EIF2A_HUMAN Eukaryotic translation initiation factor 2A OS=Homo sapiens OX=9606 GN=EIF2A PE=1 SV=3;tr|F8WAE5|F8WAE5_HUMAN Eukaryotic translation initiation factor 2A OS=Homo sapiens OX=9606 GN=EIF2A PE=1 SV=1;sp|Q9BY44-3|EIF2A_HUMAN Isoform 3 of	10	15	15	15	33	33	33	64.989	585	585;580;560;524;371;236;316;158;59;75	0	323.31	104440	143760	123510	137410	191340	134850	120980	282490	181130	282700	18	18	18	18	18	18	18	18	18	18	944660000	20	APSTPLLTVR;ATAVLVIASTDVDK;ATIFNLK;DGTAGIPNLQLYDVK;GAPSFVR;GLLHSFDLLK;LHEEEPPQNMKPQSGNDKPLSK;MQNWCPSWSEDETLCAR;NTVSQSISGDPEIDK;NTVSQSISGDPEIDKK;NVNNEVHFFENNNFNTIANK;SDKSPDLAPTPAPQSTPR;TITYQAVPSEVPNEEPK;VATAYRPPALR;VAVYVPGSK	2225
Q9H0T7;F8WAG1;F8WBE9	Q9H0T7;F8WAG1;F8WBE9	1;1;1	1;1;1	1;1;1	Ras-related protein Rab-17	RAB17	sp|Q9H0T7|RAB17_HUMAN Ras-related protein Rab-17 OS=Homo sapiens OX=9606 GN=RAB17 PE=1 SV=2;tr|F8WAG1|F8WAG1_HUMAN Ras-related protein Rab-17 OS=Homo sapiens OX=9606 GN=RAB17 PE=1 SV=1;tr|F8WBE9|F8WBE9_HUMAN Ras-related protein Rab-17 OS=Homo sapiens OX=96	3	1	1	1	5.2	5.2	5.2	23.491	212	212;52;54	0.0099209	1.4962	0	0	0	0	0	0	0	0	0	0	0	0	0	0	0	0	0	0	0	0	0	0	LVLLGSGSVGK	2226
Q9NUA8;F8WAI8;A0A3B3IRZ6;B1AKC8;Q9NUA8-2	Q9NUA8;F8WAI8;A0A3B3IRZ6;B1AKC8	6;6;4;3;2	6;6;4;3;2	6;6;4;3;2	Zinc finger and BTB domain-containing protein 40	ZBTB40	sp|Q9NUA8|ZBT40_HUMAN Zinc finger and BTB domain-containing protein 40 OS=Homo sapiens OX=9606 GN=ZBTB40 PE=1 SV=4;tr|F8WAI8|F8WAI8_HUMAN Zinc finger and BTB domain-containing protein 40 OS=Homo sapiens OX=9606 GN=ZBTB40 PE=1 SV=1;tr|A0A3B3IRZ6|A0A3B3IRZ6_	5	6	6	6	9.4	9.4	9.4	138.12	1239	1239;1127;584;453;234	0	136.4	0	0	0	0	0	0	0	0	0	0	0	0	0	0	0	0	0	0	0	0	0	0	AETEEAAHSVSQEMSVNSPTAQESQR;EASASPDPAK;EASASPDPAKK;EILSIPSETASPEASLR;KEPEKPQVEILSSEGAGEPHSSPELAATPGGPVK;NAETPAETPTTAEACSPSPAVQTFSEAK	2227
F8WB06	F8WB06	21	1	0		ATXN2	tr|F8WB06|F8WB06_HUMAN Ataxin-2 OS=Homo sapiens OX=9606 GN=ATXN2 PE=1 SV=3	1	21	1	0	25.8	1.5	0	117.74	1087	1087	0	20.648	0	0	0	0	0	0	0	0	0	0	0	0	0	0	0	0	0	0	0	0	0	0	AATPTRPPSRPPSR;CDLVLDAAHEK;DAFTDSAISAK;DNSEEFLK;DSFIENSSSNCTSGSSKPNSPSISPSILSNTEHK;ENIKPNETSPSFSK;GISPVVSEHR;GPEVTSQGVQTSSPACK;KPGGSGLLASPAAAPSPSSSSVSSSSATAPSSVVAATSGGGR;LQPSSTSESMDQLLNK;MSSEGPPR;MSSEGPPRMSPK;QIDDLKK;QNSPAGNKENIKPNETSPSFSK;RGPEVTSQGVQTSSPACK;RMSSEGPPRMSPK;SFSQPKPSTTPTSPR;STLNPNAK;TSPSGGTWSSVVSGAK;VALENDDRSEEEK;VVNGGVPWPSPCPSPSSRPPSR	2228
Q9GZU3;Q5VVU5;F8WB89;Q9GZU3-2	Q9GZU3;Q5VVU5;F8WB89;Q9GZU3-2	1;1;1;1	1;1;1;1	1;1;1;1	Transmembrane protein 39B	TMEM39B	sp|Q9GZU3|TM39B_HUMAN Transmembrane protein 39B OS=Homo sapiens OX=9606 GN=TMEM39B PE=1 SV=1;tr|Q5VVU5|Q5VVU5_HUMAN Transmembrane protein 39B (Fragment) OS=Homo sapiens OX=9606 GN=TMEM39B PE=1 SV=1;tr|F8WB89|F8WB89_HUMAN Transmembrane protein 39B OS=Homo s	4	1	1	1	4.9	4.9	4.9	56.273	492	492;192;193;221	0	19.864	0	0	0	0	0	0	0	0	0	0	0	0	0	0	0	0	0	0	0	0	0	0	SSSGTGLSSPPLATQTVVPLQHCK	2229
P49759;P49759-3;F8WBF5;P49759-2	P49759;P49759-3;F8WBF5	4;4;4;1	4;4;4;1	4;4;4;1	Dual specificity protein kinase CLK1;dual-specificity kinase	CLK1	sp|P49759|CLK1_HUMAN Dual specificity protein kinase CLK1 OS=Homo sapiens OX=9606 GN=CLK1 PE=1 SV=2;sp|P49759-3|CLK1_HUMAN Isoform 3 of Dual specificity protein kinase CLK1 OS=Homo sapiens OX=9606 GN=CLK1;tr|F8WBF5|F8WBF5_HUMAN Dual-specificity protein kin	4	4	4	4	8.1	8.1	8.1	57.29	484	484;526;355;136	0	138.9	8281.3	28463	9633.9	9211.6	33683	12026	12133	67616	21026	109210	2	2	2	2	2	2	2	2	2	2	147640000	2	RTRSVEDDEEGHLICQSGDVLSAR;SVEDDEEGHLICQSGDVLSAR;TRSVEDDEEGHLICQSGDVLSAR;TYCPDWDDKDWDYGK	2230
Q9UGV2;F8WBF9;Q5TH30;Q9UGV2-3;Q9UGV2-2;Q5TH29	Q9UGV2;F8WBF9;Q5TH30;Q9UGV2-3;Q9UGV2-2	5;5;5;5;5;1	5;5;5;5;5;1	5;5;5;5;5;1	Protein NDRG3	NDRG3	sp|Q9UGV2|NDRG3_HUMAN Protein NDRG3 OS=Homo sapiens OX=9606 GN=NDRG3 PE=1 SV=2;tr|F8WBF9|F8WBF9_HUMAN Protein NDRG3 OS=Homo sapiens OX=9606 GN=NDRG3 PE=1 SV=1;tr|Q5TH30|Q5TH30_HUMAN Protein NDRG3 OS=Homo sapiens OX=9606 GN=NDRG3 PE=1 SV=1;sp|Q9UGV2-3|NDRG3	6	5	5	5	19.5	19.5	19.5	41.408	375	375;280;388;286;363;187	0	323.31	111090	130420	135620	135530	189630	111470	132900	319100	166450	360950	8	8	8	8	8	8	8	8	8	8	706660000	8	DLEIERPILGQNDNK;GWIDWAASK;LNPINTTLLK;SVTSNQSDGTQESCESPDVLDR;THSTSSSLGSGESPFSR	2231
Q8NDH6;F8WBQ1	Q8NDH6;F8WBQ1	1;1	1;1	1;1	Islet cell autoantigen 1-like protein	ICA1L	sp|Q8NDH6|ICA1L_HUMAN Islet cell autoantigen 1-like protein OS=Homo sapiens OX=9606 GN=ICA1L PE=1 SV=1;tr|F8WBQ1|F8WBQ1_HUMAN Islet cell autoantigen 1-like protein OS=Homo sapiens OX=9606 GN=ICA1L PE=1 SV=1	2	1	1	1	3.5	3.5	3.5	54.406	482	482;439	0.00016044	5.6969	0	0	0	0	0	0	0	0	0	0	0	0	0	0	0	0	0	0	0	0	0	0	LVLSDEEASFESEQANK	2232
Q9P281;F8WBW8	Q9P281;F8WBW8	6;6	5;5	5;5	BAH and coiled-coil domain-containing protein 1	BAHCC1	sp|Q9P281|BAHC1_HUMAN BAH and coiled-coil domain-containing protein 1 OS=Homo sapiens OX=9606 GN=BAHCC1 PE=1 SV=4;tr|F8WBW8|F8WBW8_HUMAN BAH and coiled-coil domain-containing protein 1 OS=Homo sapiens OX=9606 GN=BAHCC1 PE=1 SV=2	2	6	5	5	3.3	2.9	2.9	280.01	2639	2639;2608	0	10.114	0	0	0	0	0	0	0	0	0	0	0	0	0	0	0	0	0	0	0	0	0	0	ALLMGDKDFSPK;LDHEGVTSPK;QGLLGACRLSSPESEVK;RGSPLLSWSAVAQTK;TFLPGEPPPCSPR;VSSEAPPPSEAATPSLSPK	2233
F8WCF2	F8WCF2	3	1	1		EIF4G1	tr|F8WCF2|F8WCF2_HUMAN Eukaryotic translation initiation factor 4 gamma 1 OS=Homo sapiens OX=9606 GN=EIF4G1 PE=1 SV=1	1	3	1	1	66	26	26	5.5553	50	50	0.006426	1.7574	0	0	0	0	0	0	0	0	0	0	0	0	0	0	0	0	0	0	0	0	0	0	DITEEIMSGAR;IRDPNQGGK;TASTPTPPQAELK	2234
P59998;F8WCF6;P59998-3;F8WDD7;H7C0A3;A0A0A6YYG9;P59998-2;F8WE39;R4GN08;P59998-4	P59998;F8WCF6;P59998-3;F8WDD7;H7C0A3;A0A0A6YYG9;P59998-2	5;5;5;4;4;4;4;1;1;1	5;5;5;4;4;4;4;1;1;1	5;5;5;4;4;4;4;1;1;1	Actin-related protein 2/3 complex subunit 4	ARPC4;ARPC4-TTLL3	sp|P59998|ARPC4_HUMAN Actin-related protein 2/3 complex subunit 4 OS=Homo sapiens OX=9606 GN=ARPC4 PE=1 SV=3;tr|F8WCF6|F8WCF6_HUMAN Actin-related protein 2/3 complex subunit 4 OS=Homo sapiens OX=9606 GN=ARPC4-TTLL3 PE=3 SV=1;sp|P59998-3|ARPC4_HUMAN Isoform	10	5	5	5	27.4	27.4	27.4	19.667	168	168;181;187;113;167;625;625;47;77;78	0	9.8414	108610	152800	123700	151940	229610	117600	131670	348230	254410	400270	10	10	10	10	10	10	10	10	10	10	1262800000	12	ELLLQPVTISR;HNKPEVEVR;IVAEEFLK;QADEIEK;VLIEGSINSVR	2235
Q6ICG8;F8WCF8;F8WDR4	Q6ICG8;F8WCF8;F8WDR4	1;1;1	1;1;1	1;1;1	Postacrosomal sheath WW domain-binding protein	WBP2NL	sp|Q6ICG8|WBP2L_HUMAN Postacrosomal sheath WW domain-binding protein OS=Homo sapiens OX=9606 GN=WBP2NL PE=1 SV=1;tr|F8WCF8|F8WCF8_HUMAN Postacrosomal sheath WW domain-binding protein OS=Homo sapiens OX=9606 GN=WBP2NL PE=1 SV=1;tr|F8WDR4|F8WDR4_HUMAN Postac	3	1	1	1	4.2	4.2	4.2	31.909	309	309;83;273	1	-2	0	0	0	0	0	0	0	0	0	0	0	0	0	0	0	0	0	0	0	0	0	0	GALIPNGESLLKR	2236
Q68CP9;F8WCU9;Q68CP9-3;F8W108;F8VWP4	Q68CP9;F8WCU9;Q68CP9-3;F8W108	4;4;4;3;1	4;4;4;3;1	4;4;4;3;1	AT-rich interactive domain-containing protein 2	ARID2	sp|Q68CP9|ARID2_HUMAN AT-rich interactive domain-containing protein 2 OS=Homo sapiens OX=9606 GN=ARID2 PE=1 SV=2;tr|F8WCU9|F8WCU9_HUMAN AT-rich interactive domain-containing protein 2 (Fragment) OS=Homo sapiens OX=9606 GN=ARID2 PE=1 SV=2;sp|Q68CP9-3|ARID2_	5	4	4	4	3.2	3.2	3.2	197.39	1835	1835;1762;1783;1445;401	0	70.861	6886.8	9010	9997.4	7779.8	14304	11002	10121	20826	10290	26066	2	2	2	2	2	2	2	2	2	2	52162000	2	DIVDDNEVR;IPQNPSPHTHQQQNAPVTVIQSK;KYSDSSLPPSNSGK;VSHSPALSSDVR	2237
P48751;F8WD49;P48751-3	P48751;F8WD49;P48751-3	2;2;2	1;1;1	1;1;1	Anion exchange protein 3	SLC4A3	sp|P48751|B3A3_HUMAN Anion exchange protein 3 OS=Homo sapiens OX=9606 GN=SLC4A3 PE=1 SV=2;tr|F8WD49|F8WD49_HUMAN Anion exchange protein 3 OS=Homo sapiens OX=9606 GN=SLC4A3 PE=1 SV=1;sp|P48751-3|B3A3_HUMAN Isoform 3 of Anion exchange protein 3 OS=Homo sapie	3	2	1	1	2.2	1.3	1.3	135.79	1232	1232;518;1259	0	47.833	0	0	0	0	0	0	0	0	0	0	0	0	0	0	0	0	0	0	0	0	0	0	FEEDVEEETER;FSIGSDEDDSPGLPGR	2238
P49450;F8WD88;P49450-2	P49450;F8WD88;P49450-2	3;3;3	3;3;3	3;3;3	Histone H3-like centromeric protein A	CENPA	sp|P49450|CENPA_HUMAN Histone H3-like centromeric protein A OS=Homo sapiens OX=9606 GN=CENPA PE=1 SV=1;tr|F8WD88|F8WD88_HUMAN Histone H3-like centromeric protein A OS=Homo sapiens OX=9606 GN=CENPA PE=1 SV=1;sp|P49450-2|CENPA_HUMAN Isoform 2 of Histone H3-l	3	3	3	3	10	10	10	15.99	140	140;86;114	0	36.46	0	0	0	0	0	0	0	0	0	0	0	0	0	0	0	0	0	0	0	0	0	0	RRSPSPTPTPGPSR;RSPSPTPTPGPSR;SPSPTPTPGPSR	2239
Q92685;F8WF93;H7BZZ2;F8WE30;H7C0X4	Q92685;F8WF93;H7BZZ2;F8WE30;H7C0X4	2;2;2;2;2	2;2;2;2;2	2;2;2;2;2	Dol-P-Man:Man(5)GlcNAc(2)-PP-Dol alpha-1,3-mannosyltransferase	ALG3	sp|Q92685|ALG3_HUMAN Dol-P-Man:Man(5)GlcNAc(2)-PP-Dol alpha-1,3-mannosyltransferase OS=Homo sapiens OX=9606 GN=ALG3 PE=1 SV=1;tr|F8WF93|F8WF93_HUMAN Dol-P-Man:Man(5)GlcNAc(2)-PP-Dol alpha-1,3-mannosyltransferase OS=Homo sapiens OX=9606 GN=ALG3 PE=1 SV=1;tr	5	2	2	2	3.2	3.2	3.2	50.126	438	438;65;105;107;323	0	26.295	0	0	0	0	0	0	0	0	0	0	0	0	0	0	0	0	0	0	0	0	0	0	GRSGSAAQAEGLCK;SGSAAQAEGLCK	2240
Q9Y6K1;F8WE91;Q9Y6K1-3;A0A8I5KXG9;A0A0C4DG02;Q9Y6K1-2	Q9Y6K1;F8WE91;Q9Y6K1-3	5;5;3;2;2;2	5;5;3;2;2;2	5;5;3;2;2;2	DNA (cytosine-5)-methyltransferase 3A;DNA (cytosine-5-)-methyltransferase	DNMT3A	sp|Q9Y6K1|DNM3A_HUMAN DNA (cytosine-5)-methyltransferase 3A OS=Homo sapiens OX=9606 GN=DNMT3A PE=1 SV=4;tr|F8WE91|F8WE91_HUMAN DNA (cytosine-5-)-methyltransferase OS=Homo sapiens OX=9606 GN=DNMT3A PE=1 SV=1;sp|Q9Y6K1-3|DNM3A_HUMAN Isoform 3 of DNA (cytosin	6	5	5	5	7.9	7.9	7.9	101.86	912	912;781;166;196;689;723	0	227.04	10459	19600	11975	11258	21741	12334	10498	37376	14390	52977	1	1	1	1	1	1	1	1	1	1	184400000	1	AGDDEPEYEDGR;AVENGCCTPK;RSEPQPEEGSPAGGQK;SEPQPEEGSPAGGQK;VEEASPPAVQQPTDPASPTVATTPEPVGSDAGDK	2241
Q8WVP7;F8WEN8;H0Y6V6;Q8WVP7-2;Q8WVP7-3	Q8WVP7;F8WEN8;H0Y6V6;Q8WVP7-2;Q8WVP7-3	1;1;1;1;1	1;1;1;1;1	1;1;1;1;1	Limb region 1 protein homolog	LMBR1	sp|Q8WVP7|LMBR1_HUMAN Limb region 1 protein homolog OS=Homo sapiens OX=9606 GN=LMBR1 PE=1 SV=1;tr|F8WEN8|F8WEN8_HUMAN Limb region 1 protein homolog OS=Homo sapiens OX=9606 GN=LMBR1 PE=1 SV=1;tr|H0Y6V6|H0Y6V6_HUMAN Limb region 1 protein homolog (Fragment) O	5	1	1	1	2.7	2.7	2.7	55.097	490	490;63;529;228;531	0	27.797	3605.2	7256.6	3037.7	3920.7	7620.1	4602.9	2739.8	17712	6013.6	31005	1	1	1	1	1	1	1	1	1	1	124720000	1	SDEQEDEDAIVNR	2242
Q16630;Q16630-2;F8WJN3;Q16630-3;F8W084;A0A3B3ISW1	Q16630;Q16630-2;F8WJN3;Q16630-3	9;9;9;9;1;1	9;9;9;9;1;1	9;9;9;9;1;1	Cleavage and polyadenylation specificity factor subunit 6	CPSF6	sp|Q16630|CPSF6_HUMAN Cleavage and polyadenylation specificity factor subunit 6 OS=Homo sapiens OX=9606 GN=CPSF6 PE=1 SV=2;sp|Q16630-2|CPSF6_HUMAN Isoform 2 of Cleavage and polyadenylation specificity factor subunit 6 OS=Homo sapiens OX=9606 GN=CPSF6;tr|F8	6	9	9	9	17.2	17.2	17.2	59.209	551	551;588;478;478;107;165	0	193.21	110540	143500	124240	156270	205980	109530	128760	249630	245770	283920	11	11	11	11	11	11	11	11	11	11	1318600000	11	AISSSAISR;ELHGQNPVVTPCNK;EMDTARTPLSEAEFEEIMNR;GAAPNVVYTYTGK;GDYGPPGR;GFALVGVGSEASSK;LMDLLPK;SRDRHDDYYR;TPLSEAEFEEIMNR	2243
Q13586;H0YDB2;G0XQ39;E9PNJ4;Q13586-2	Q13586;H0YDB2;G0XQ39;E9PNJ4;Q13586-2	8;8;8;7;4	8;8;8;7;4	8;8;8;7;4	Stromal interaction molecule 1	STIM1	sp|Q13586|STIM1_HUMAN Stromal interaction molecule 1 OS=Homo sapiens OX=9606 GN=STIM1 PE=1 SV=3;tr|H0YDB2|H0YDB2_HUMAN Stromal interaction molecule 1 OS=Homo sapiens OX=9606 GN=STIM1 PE=1 SV=2;tr|G0XQ39|G0XQ39_HUMAN STIM1L OS=Homo sapiens OX=9606 GN=STIM1	5	8	8	8	13.6	13.6	13.6	77.422	685	685;716;791;512;540	0	323.31	20206	29528	24890	32103	49392	22093	26347	77618	55394	93435	5	5	5	5	5	5	5	5	5	5	265800000	5	AEQSLHDLQER;AVAEEDNGSIGEETDSSPGR;AVAEEDNGSIGEETDSSPGRK;IDKPLCHSEDEK;LPDSPALAK;LRDEINLAK;LTEPQHGLGSQR;SHSPSSPDPDTPSPVGDSR	2244
Q49MI3;G0XYE7;Q49MI3-4;Q49MI3-3;Q49MI3-9;Q49MI3-2	Q49MI3;G0XYE7;Q49MI3-4;Q49MI3-3;Q49MI3-9;Q49MI3-2	1;1;1;1;1;1	1;1;1;1;1;1	1;1;1;1;1;1	Ceramide kinase-like protein	CERKL	sp|Q49MI3|CERKL_HUMAN Ceramide kinase-like protein OS=Homo sapiens OX=9606 GN=CERKL PE=1 SV=1;tr|G0XYE7|G0XYE7_HUMAN Ceramide kinase-like isoform 8 OS=Homo sapiens OX=9606 GN=CERKL PE=2 SV=1;sp|Q49MI3-4|CERKL_HUMAN Isoform 4 of Ceramide kinase-like protein	6	1	1	1	2.7	2.7	2.7	62.621	558	558;280;419;463;514;532	0.0060299	1.7861	0	0	0	0	0	0	0	0	0	0	0	0	0	0	0	0	0	0	0	0	0	0	LISLYGGSMEEMIPK	2245
Q7Z309-3;G1UD79;Q7Z309-4	Q7Z309-3;G1UD79;Q7Z309-4	10;10;10	10;10;10	3;3;3	PABIR family member 2	PABIR2	sp|Q7Z309-3|PBIR2_HUMAN Isoform 3 of PABIR family member 2 OS=Homo sapiens OX=9606 GN=PABIR2;tr|G1UD79|G1UD79_HUMAN PABIR family member 2 OS=Homo sapiens OX=9606 GN=PABIR2 PE=1 SV=1;sp|Q7Z309-4|PBIR2_HUMAN Isoform 4 of PABIR family member 2 OS=Homo sapiens	3	10	10	3	31.6	31.6	9.8	29.099	266	266;267;241	0	323.31	4925.5	6040.4	6104.1	5607.9	8878.7	5743.9	5979.6	10738	8077.7	14233	2	2	2	2	2	2	2	2	2	2	55623000	3	HSLLLSSSPNR;HSLLLSSSPNRIPSSR;IDFTPVSPAPSPTR;MELDLEPDTSYGGTLR;MFVSSSGLPPSPVPSPR;MFVSSSGLPPSPVPSPRR;NSTTIMSR;REEGLDMVNR;RIDFTPVSPAPSPTR;RNSTTIMSR	2246
G2XKQ0	G2XKQ0	3	1	1	Small ubiquitin-related modifier 5	SUMO1P1	sp|G2XKQ0|SUMO5_HUMAN Small ubiquitin-related modifier 5 OS=Homo sapiens OX=9606 GN=SUMO1P1 PE=1 SV=2	1	3	1	1	27.7	8.9	8.9	11.526	101	101	1	-2	0	0	0	0	0	0	0	0	0	0	0	0	0	0	0	0	0	0	0	0	0	0	FLFEGQR;VIGQDSSEIHFK;VKMTTPLKK	2247
O75439;G3V0E4;F8WAZ6;F8WEA6;F8WBE1	O75439;G3V0E4	9;9;4;1;1	8;8;4;1;1	8;8;4;1;1	Mitochondrial-processing peptidase subunit beta	PMPCB	sp|O75439|MPPB_HUMAN Mitochondrial-processing peptidase subunit beta OS=Homo sapiens OX=9606 GN=PMPCB PE=1 SV=2;tr|G3V0E4|G3V0E4_HUMAN Mitochondrial-processing peptidase subunit beta OS=Homo sapiens OX=9606 GN=PMPCB PE=1 SV=1	5	9	8	8	19.2	17.8	17.8	54.366	489	489;490;202;119;122	0	58.625	75455	93450	78811	101460	132030	77219	87500	133330	153960	135660	8	8	8	8	8	8	8	8	8	8	599080000	11	DLVDYITTHYK;EQTVYYAK;FTGSEIR;IDAVNAETIR;IPIPELEAR;LCTSVTESEVAR;SFGGGMNLSSK;STQAATQVVLNVPETR;TILGPTENIK	2248
P49821;G3V0I5;P49821-2;E9PQP1;E9PMX3;B4DE93;E9PPR0;E9PPS5;E9PJL9;H0YE81;E9PLC6;E9PPD6;H0YD04	P49821;G3V0I5;P49821-2;E9PQP1;E9PMX3;B4DE93	9;9;9;5;5;5;3;2;2;2;2;1;1	9;9;9;5;5;5;3;2;2;2;2;1;1	9;9;9;5;5;5;3;2;2;2;2;1;1	NADH dehydrogenase [ubiquinone] flavoprotein 1, mitochondrial	NDUFV1	sp|P49821|NDUV1_HUMAN NADH dehydrogenase [ubiquinone] flavoprotein 1, mitochondrial OS=Homo sapiens OX=9606 GN=NDUFV1 PE=1 SV=4;tr|G3V0I5|G3V0I5_HUMAN NADH dehydrogenase [ubiquinone] flavoprotein 1, mitochondrial OS=Homo sapiens OX=9606 GN=NDUFV1 PE=1 SV=1	13	9	9	9	22.4	22.4	22.4	50.817	464	464;457;455;178;178;363;144;75;95;133;136;52;127	0	30.743	190550	263380	229080	255220	383880	212440	231020	532840	411220	744750	13	13	13	13	13	13	13	13	13	13	2.086e+09	15	EAYEAGLIGK;GDARPAEIDSLWEISK;GGAGFPTGLK;GGTWFAGFGR;HFRPELEER;IFTNLYGR;TSFGSLKDEDR;WSFMNKPSDGRPK;YLVVNADEGEPGTCKDR	2249
Q9UI12;G3V126;Q9UI12-2	Q9UI12;G3V126;Q9UI12-2	2;2;2	2;2;2	2;2;2	V-type proton ATPase subunit H	ATP6V1H	sp|Q9UI12|VATH_HUMAN V-type proton ATPase subunit H OS=Homo sapiens OX=9606 GN=ATP6V1H PE=1 SV=1;tr|G3V126|G3V126_HUMAN V-type proton ATPase subunit H OS=Homo sapiens OX=9606 GN=ATP6V1H PE=1 SV=1;sp|Q9UI12-2|VATH_HUMAN Isoform 2 of V-type proton ATPase sub	3	2	2	2	4.1	4.1	4.1	55.882	483	483;443;465	0	30.024	37000	76103	43642	46654	86416	44401	43413	124430	61735	176810	5	5	5	5	5	5	5	5	5	5	847450000	5	QLENLEQQK;YDDEDISEDIK	2250
G3V150;O94766-2;O94766	G3V150;O94766-2;O94766	1;1;1	1;1;1	1;1;1	Galactosylgalactosylxylosylprotein 3-beta-glucuronosyltransferase;Galactosylgalactosylxylosylprotein 3-beta-glucuronosyltransferase 3	B3GAT3	tr|G3V150|G3V150_HUMAN Galactosylgalactosylxylosylprotein 3-beta-glucuronosyltransferase OS=Homo sapiens OX=9606 GN=B3GAT3 PE=1 SV=1;sp|O94766-2|B3GA3_HUMAN Isoform 2 of Galactosylgalactosylxylosylprotein 3-beta-glucuronosyltransferase 3 OS=Homo sapiens OX	3	1	1	1	9.4	9.4	9.4	34.963	319	319;315;335	0	9.8795	4418.1	8494.4	6271.9	6262.9	11663	6014.5	5988.8	15581	7433.2	21553	2	2	2	2	2	2	2	2	2	2	64208000	3	GGAVGGEKDPPPPGTQGVVYFADDDNTYSR	2251
Q969H4;G3V160;Q969H4-2	Q969H4;G3V160;Q969H4-2	4;4;4	4;4;4	4;4;4	Connector enhancer of kinase suppressor of ras 1	CNKSR1	sp|Q969H4|CNKR1_HUMAN Connector enhancer of kinase suppressor of ras 1 OS=Homo sapiens OX=9606 GN=CNKSR1 PE=1 SV=1;tr|G3V160|G3V160_HUMAN Connector enhancer of kinase suppressor of Ras 1, isoform CRA_a OS=Homo sapiens OX=9606 GN=CNKSR1 PE=1 SV=1;sp|Q969H4-	3	4	4	4	5.8	5.8	5.8	79.705	720	720;455;713	0	75.491	0	0	0	0	0	0	0	0	0	0	0	0	0	0	0	0	0	0	0	0	0	0	GLATRLSR;IPIPETPPQTPPQVLDSPHQR;KIPIPETPPQTPPQVLDSPHQR;SPSLSLAPLSPR	2252
Q9UGN5;G3V167;Q9UGN5-2;E9PJ27	Q9UGN5;G3V167;Q9UGN5-2;E9PJ27	4;4;4;3	4;4;4;3	4;4;4;3	Poly [ADP-ribose] polymerase 2;Poly [ADP-ribose] polymerase	PARP2	sp|Q9UGN5|PARP2_HUMAN Poly [ADP-ribose] polymerase 2 OS=Homo sapiens OX=9606 GN=PARP2 PE=1 SV=2;tr|G3V167|G3V167_HUMAN Poly [ADP-ribose] polymerase OS=Homo sapiens OX=9606 GN=PARP2 PE=1 SV=1;sp|Q9UGN5-2|PARP2_HUMAN Isoform 2 of Poly [ADP-ribose] polymerase	4	4	4	4	5.8	5.8	5.8	66.205	583	583;531;570;110	0	275.98	0	0	0	0	0	0	0	0	0	0	0	0	0	0	0	0	0	0	0	0	0	0	EESLKSPLKPESQLDLR;RVNNGNTAPEDSSPAK;VNNGNTAPEDSSPAK;VNNGNTAPEDSSPAKK	2253
Q9NY33;G3V1D3;G3V180;Q9NY33-4;E9PQ14;E9PPK9;E9PKK8;E9PNX5;Q9NY33-2;E9PQF2	Q9NY33;G3V1D3;G3V180;Q9NY33-4	15;15;15;14;7;6;5;4;4;2	15;15;15;14;7;6;5;4;4;2	15;15;15;14;7;6;5;4;4;2	Dipeptidyl peptidase 3	DPP3	sp|Q9NY33|DPP3_HUMAN Dipeptidyl peptidase 3 OS=Homo sapiens OX=9606 GN=DPP3 PE=1 SV=2;tr|G3V1D3|G3V1D3_HUMAN Dipeptidyl peptidase 3 OS=Homo sapiens OX=9606 GN=DPP3 PE=1 SV=1;tr|G3V180|G3V180_HUMAN Dipeptidyl peptidase 3 OS=Homo sapiens OX=9606 GN=DPP3 PE=1	10	15	15	15	24.4	24.4	24.4	82.588	737	737;756;757;707;177;201;170;104;317;90	0	186.96	195790	254770	230690	247710	362080	207850	224220	485620	377310	613020	22	22	22	22	22	22	22	22	22	22	3.4268e+09	22	AQDPDQLR;EGITTYFSGNCTMEDAK;FSTIASSYEECR;FVPNLPK;GDYAPILQK;GEFEGFVAVVNK;LAQDFLDSQNLSAYNTR;LASVLGSEPSLDSEVTSK;LFVQDEK;LLSPTER;LVASAEQLLK;SGETWDSK;VILGSEAAQQHPEEVR;VLLEAGEGLVTITPTTGSDGRPDAR;VVEQLEK	2254
P02794;G3V1D1;G3V192;E9PPQ4;E9PRK8;E9PKY7	P02794;G3V1D1;G3V192	5;5;5;2;1;1	5;5;5;2;1;1	5;5;5;2;1;1	Ferritin heavy chain;Ferritin heavy chain, N-terminally processed;Ferritin	FTH1	sp|P02794|FRIH_HUMAN Ferritin heavy chain OS=Homo sapiens OX=9606 GN=FTH1 PE=1 SV=2;tr|G3V1D1|G3V1D1_HUMAN Ferritin OS=Homo sapiens OX=9606 GN=FTH1 PE=1 SV=1;tr|G3V192|G3V192_HUMAN Ferritin OS=Homo sapiens OX=9606 GN=FTH1 PE=1 SV=1	6	5	5	5	33.9	33.9	33.9	21.225	183	183;113;153;58;95;114	0	21.569	24750	31725	30341	36797	49777	25802	30994	57359	57953	69693	4	4	4	4	4	4	4	4	4	4	239060000	5	HTLGDSDNES;IFLQDIK;MGAPESGLAEYLFDKHTLGDSDNES;NDPHLCDFIETHYLNEQVK;NVNQSLLELHK	2255
P57764;G3V1A6;E9PIB2;E9PQ48;E9PNZ0;E9PQR9	P57764;G3V1A6;E9PIB2	5;5;3;1;1;1	5;5;3;1;1;1	5;5;3;1;1;1	Gasdermin-D;Gasdermin-D, N-terminal;Gasdermin-D, C-terminal;Gasdermin-D, p13;Gasdermin-D, p40	GSDMD	sp|P57764|GSDMD_HUMAN Gasdermin-D OS=Homo sapiens OX=9606 GN=GSDMD PE=1 SV=1;tr|G3V1A6|G3V1A6_HUMAN Gasdermin domain containing 1, isoform CRA_d OS=Homo sapiens OX=9606 GN=GSDMD PE=1 SV=1;tr|E9PIB2|E9PIB2_HUMAN Gasdermin-D (Fragment) OS=Homo sapiens OX=960	6	5	5	5	14.5	14.5	14.5	52.8	484	484;532;277;114;153;164	0	210.12	35361	45461	47209	41758	68612	35448	38145	90120	70763	117630	4	4	4	4	4	4	4	4	4	4	505110000	7	AEVETISK;DILEPDAAEPDVQR;SRGDNVYVVTEVLQTQK;STSEGAWPQLPSGLSMMR;TVTIPSGSTLAFR	2256
O14753;G3V1B0	O14753;G3V1B0	2;2	2;2	2;2	Putative transcription factor Ovo-like 1	OVOL1	sp|O14753|OVOL1_HUMAN Putative transcription factor Ovo-like 1 OS=Homo sapiens OX=9606 GN=OVOL1 PE=1 SV=3;tr|G3V1B0|G3V1B0_HUMAN Ovo-like 1(Drosophila) OS=Homo sapiens OX=9606 GN=OVOL1 PE=1 SV=1	2	2	2	2	9.4	9.4	9.4	30.259	267	267;205	0.0001608	5.7853	0	0	0	0	0	0	0	0	0	0	0	0	0	0	0	0	0	0	0	0	0	0	EHHPDSPLLR;VTLGDSPSGDLFTCR	2257
Q9BUR5;G3V1B6;H7C1U8;Q9BUR5-2	Q9BUR5;G3V1B6;H7C1U8;Q9BUR5-2	2;2;2;2	2;2;2;2	2;2;2;2	MICOS complex subunit MIC26;MICOS complex subunit	APOO	sp|Q9BUR5|MIC26_HUMAN MICOS complex subunit MIC26 OS=Homo sapiens OX=9606 GN=APOO PE=1 SV=1;tr|G3V1B6|G3V1B6_HUMAN MICOS complex subunit MIC26 OS=Homo sapiens OX=9606 GN=APOO PE=1 SV=1;tr|H7C1U8|H7C1U8_HUMAN MICOS complex subunit (Fragment) OS=Homo sapiens	4	2	2	2	13.1	13.1	13.1	22.284	198	198;114;178;180	0	16.51	12066	15920	13234	15955	21564	13156	13855	28543	22866	34431	3	3	3	3	3	3	3	3	3	3	158120000	3	SQLEESISQLR;VDELSLYSVPEGQSK	2258
Q9NUP9;G3V1D4;O14910;H0YIA8;Q9HAP6;J3KN23;H0YI92	Q9NUP9;G3V1D4;O14910;H0YIA8	4;4;2;2;1;1;1	4;4;2;2;1;1;1	4;4;2;2;1;1;1	Protein lin-7 homolog C;Protein lin-7 homolog A	LIN7C;LIN7A	sp|Q9NUP9|LIN7C_HUMAN Protein lin-7 homolog C OS=Homo sapiens OX=9606 GN=LIN7C PE=1 SV=1;tr|G3V1D4|G3V1D4_HUMAN Lin-7 homolog C (C. elegans), isoform CRA_b OS=Homo sapiens OX=9606 GN=LIN7C PE=1 SV=1;sp|O14910|LIN7A_HUMAN Protein lin-7 homolog A OS=Homo sap	7	4	4	4	19.8	19.8	19.8	21.834	197	197;173;233;180;207;101;130	0	24.173	72439	88901	79560	107870	148120	76893	91291	126750	185780	142520	7	7	7	7	7	7	7	7	7	7	281030000	8	AIELLEK;EQNSPIYISR;IIPGGIADR;TEEGLGFNIMGGK	2259
Q86UN3;G3V1D7;Q86UN3-2	Q86UN3;G3V1D7;Q86UN3-2	1;1;1	1;1;1	1;1;1	Reticulon-4 receptor-like 2	RTN4RL2	sp|Q86UN3|R4RL2_HUMAN Reticulon-4 receptor-like 2 OS=Homo sapiens OX=9606 GN=RTN4RL2 PE=1 SV=1;tr|G3V1D7|G3V1D7_HUMAN Reticulon 4 receptor-like 2, isoform CRA_a OS=Homo sapiens OX=9606 GN=RTN4RL2 PE=1 SV=1;sp|Q86UN3-2|R4RL2_HUMAN Isoform 2 of Reticulon-4 r	3	1	1	1	3.3	3.3	3.3	46.105	420	420;204;193	0	6.4258	0	0	0	0	0	0	0	0	0	0	0	0	0	0	0	0	0	0	0	0	0	1	HLQALEELDLGDNR	2260
Q86XJ1;G3V1N3;H0YIT6	Q86XJ1;G3V1N3;H0YIT6	5;5;4	5;5;4	5;5;4	GAS2-like protein 3	GAS2L3	sp|Q86XJ1|GA2L3_HUMAN GAS2-like protein 3 OS=Homo sapiens OX=9606 GN=GAS2L3 PE=1 SV=1;tr|G3V1N3|G3V1N3_HUMAN GAS2-like protein 3 OS=Homo sapiens OX=9606 GN=GAS2L3 PE=1 SV=1;tr|H0YIT6|H0YIT6_HUMAN GAS2-like protein 3 (Fragment) OS=Homo sapiens OX=9606 GN=GA	3	5	5	5	8.9	8.9	8.9	75.213	694	694;590;391	0	84.659	0	0	0	0	0	0	0	0	0	0	0	0	0	0	0	0	0	0	0	0	0	0	GVSNESVPDSPAR;NTSSPALPR;SALNLNQPVSVSSVSPVK;TAPCISESPRK;TGPSSLKSPGR	2261
Q8N584;G3V1P2;Q8N584-2	Q8N584;G3V1P2;Q8N584-2	1;1;1	1;1;1	1;1;1	Tetratricopeptide repeat protein 39C	TTC39C	sp|Q8N584|TT39C_HUMAN Tetratricopeptide repeat protein 39C OS=Homo sapiens OX=9606 GN=TTC39C PE=2 SV=2;tr|G3V1P2|G3V1P2_HUMAN Chromosome 18 open reading frame 17, isoform CRA_c OS=Homo sapiens OX=9606 GN=TTC39C PE=1 SV=1;sp|Q8N584-2|TT39C_HUMAN Isoform 2 o	3	1	1	1	1.9	1.9	1.9	65.869	583	583;276;522	0.0089117	1.5863	7403.4	9688.9	8278.9	7642.6	17406	9687.3	7998.3	22758	10120	34608	1	1	1	1	1	1	1	1	1	1	72987000	1	EDFSGYDFENR	2262
Q969J3;G3V1P3	Q969J3;G3V1P3	1;1	1;1	1;1	BLOC-1-related complex subunit 5	BORCS5	sp|Q969J3|BORC5_HUMAN BLOC-1-related complex subunit 5 OS=Homo sapiens OX=9606 GN=BORCS5 PE=1 SV=1;tr|G3V1P3|G3V1P3_HUMAN BLOC-1-related complex subunit 5 OS=Homo sapiens OX=9606 GN=BORCS5 PE=1 SV=1	2	1	1	1	6.6	6.6	6.6	22.222	196	196;177	0.00015401	4.3091	0	0	0	0	0	0	0	0	0	0	0	0	0	0	0	0	0	0	0	0	0	0	GLLSGQTSPTNAK	2263
Q96RN5;G3V1P5;Q96RN5-3;Q96RN5-2	Q96RN5;G3V1P5;Q96RN5-3;Q96RN5-2	1;1;1;1	1;1;1;1	1;1;1;1	Mediator of RNA polymerase II transcription subunit 15	MED15	sp|Q96RN5|MED15_HUMAN Mediator of RNA polymerase II transcription subunit 15 OS=Homo sapiens OX=9606 GN=MED15 PE=1 SV=2;tr|G3V1P5|G3V1P5_HUMAN Mediator of RNA polymerase II transcription subunit 15 OS=Homo sapiens OX=9606 GN=MED15 PE=1 SV=1;sp|Q96RN5-3|MED	4	1	1	1	2.2	2.2	2.2	86.753	788	788;722;677;748	0	14.69	0	0	0	0	0	0	0	0	0	0	0	0	0	0	0	0	0	0	0	0	0	0	NDMAVPTPPPPPVPPTK	2264
Q6ZUT9;Q6ZUT9-2;G3V1S3;H0YGE5;Q6ZUT9-3;Q6ZUT9-4	Q6ZUT9;Q6ZUT9-2;G3V1S3	5;5;5;1;1;1	5;5;5;1;1;1	5;5;5;1;1;1	DENN domain-containing protein 5B	DENND5B	sp|Q6ZUT9|DEN5B_HUMAN DENN domain-containing protein 5B OS=Homo sapiens OX=9606 GN=DENND5B PE=1 SV=2;sp|Q6ZUT9-2|DEN5B_HUMAN Isoform 2 of DENN domain-containing protein 5B OS=Homo sapiens OX=9606 GN=DENND5B;tr|G3V1S3|G3V1S3_HUMAN DENN domain-containing pro	6	5	5	5	4.2	4.2	4.2	145.02	1274	1274;1309;1309;537;507;738	0	7.1077	0	0	0	0	0	0	0	0	0	0	0	0	0	0	0	0	0	0	0	0	0	0	QCRTPPQQK;QEHLAESPVALGPER;RLSITSLTGK;SDSGVMLPTLR;YNSYDISR	2265
Q9Y324;G3V5S9;G3V1S4;G3V2M5	Q9Y324;G3V5S9;G3V1S4;G3V2M5	2;2;2;1	2;2;2;1	2;2;2;1	rRNA-processing protein FCF1 homolog	FCF1	sp|Q9Y324|FCF1_HUMAN rRNA-processing protein FCF1 homolog OS=Homo sapiens OX=9606 GN=FCF1 PE=1 SV=1;tr|G3V5S9|G3V5S9_HUMAN rRNA-processing protein FCF1 homolog OS=Homo sapiens OX=9606 GN=FCF1 PE=1 SV=1;tr|G3V1S4|G3V1S4_HUMAN Chromosome 14 open reading fram	4	2	2	2	10.1	10.1	10.1	23.369	198	198;183;186;61	0.0015454	2.1363	12664	17073	15439	15126	24851	14385	16094	30710	29942	59206	2	2	2	2	2	2	2	2	2	2	144170000	2	GTYADDCLVQR;MPDDYGAPR	2266
Q9Y580;G3V1T9;J3KPD3;I3L521;F5GXV8;F5GY08	Q9Y580;G3V1T9;J3KPD3	4;4;4;1;1;1	4;4;4;1;1;1	4;4;4;1;1;1	RNA-binding protein 7	RBM7	sp|Q9Y580|RBM7_HUMAN RNA-binding protein 7 OS=Homo sapiens OX=9606 GN=RBM7 PE=1 SV=1;tr|G3V1T9|G3V1T9_HUMAN RNA binding motif protein 7, isoform CRA_a OS=Homo sapiens OX=9606 GN=RBM7 PE=1 SV=1;tr|J3KPD3|J3KPD3_HUMAN RNA binding motif protein 7, isoform CRA	6	4	4	4	10.9	10.9	10.9	30.503	266	266;146;267;148;149;220	0	26.218	19050	34315	22649	23949	46965	30883	23915	96732	35238	153010	3	3	3	3	3	3	3	3	3	3	446600000	3	DDFFYEDR;MNSYPYLADR;RDDFFYEDR;SFSSPENFQR	2267
Q8WW33;G3V1V4	Q8WW33;G3V1V4	4;4	4;4	4;4	Gametocyte-specific factor 1	GTSF1	sp|Q8WW33|GTSF1_HUMAN Gametocyte-specific factor 1 OS=Homo sapiens OX=9606 GN=GTSF1 PE=1 SV=2;tr|G3V1V4|G3V1V4_HUMAN Family with sequence similarity 112, member B, isoform CRA_b OS=Homo sapiens OX=9606 GN=GTSF1 PE=1 SV=1	2	4	4	4	21	21	21	19.266	167	167;176	0	202.17	16300	23485	16253	25124	35074	15347	19690	53735	43076	49824	4	4	4	4	4	4	4	4	4	4	411930000	5	FPYHLIK;LLQCPYDK;NHPDVASK;SCIEQDVVNQTR	2268
Q9P0W8;G3V3D2;G3V5V8;G3V5H6;G3V2V4;G3V287;G3V4A9;G3V2E1;Q9P0W8-3;Q9P0W8-2	Q9P0W8;G3V3D2;G3V5V8;G3V5H6;G3V2V4;G3V287;G3V4A9;G3V2E1;Q9P0W8-3;Q9P0W8-2	1;1;1;1;1;1;1;1;1;1	1;1;1;1;1;1;1;1;1;1	1;1;1;1;1;1;1;1;1;1	Spermatogenesis-associated protein 7	SPATA7	sp|Q9P0W8|SPAT7_HUMAN Spermatogenesis-associated protein 7 OS=Homo sapiens OX=9606 GN=SPATA7 PE=1 SV=3;tr|G3V3D2|G3V3D2_HUMAN Spermatogenesis-associated protein 7 OS=Homo sapiens OX=9606 GN=SPATA7 PE=1 SV=1;tr|G3V5V8|G3V5V8_HUMAN Spermatogenesis-associated	10	1	1	1	1.5	1.5	1.5	67.718	599	599;42;49;53;81;85;86;228;458;567	0.0026496	2.0229	13658	19153	11640	13779	19378	14499	13499	17540	21989	18958	5	5	5	5	5	5	5	5	5	5	182130000	5	VRATSVLPR	2269
Q8N3R9;G3V2B0;G3V2H1;Q8N3R9-2	Q8N3R9;G3V2B0;G3V2H1;Q8N3R9-2	3;3;2;2	3;3;2;2	3;3;2;2	Protein PALS1	PALS1	sp|Q8N3R9|PALS1_HUMAN Protein PALS1 OS=Homo sapiens OX=9606 GN=PALS1 PE=1 SV=3;tr|G3V2B0|G3V2B0_HUMAN Protein PALS1 OS=Homo sapiens OX=9606 GN=PALS1 PE=1 SV=1;tr|G3V2H1|G3V2H1_HUMAN Protein PALS1 (Fragment) OS=Homo sapiens OX=9606 GN=PALS1 PE=1 SV=1;sp|Q8N	4	3	3	3	3.4	3.4	3.4	77.293	675	675;124;149;641	0	8.3822	0	0	0	0	0	0	0	0	0	0	0	0	0	0	0	0	0	0	0	0	0	0	KQELDLNSSMR;NVDLASPEEHQK;QELDLNSSMR	2270
P07311;G3V2U7;G3V3F8;G3V597;P07311-2	P07311;G3V2U7	5;5;1;1;1	5;5;1;1;1	5;5;1;1;1	Acylphosphatase-1;Acylphosphatase	ACYP1	sp|P07311|ACYP1_HUMAN Acylphosphatase-1 OS=Homo sapiens OX=9606 GN=ACYP1 PE=1 SV=2;tr|G3V2U7|G3V2U7_HUMAN Acylphosphatase OS=Homo sapiens OX=9606 GN=ACYP1 PE=1 SV=1	5	5	5	5	45.5	45.5	45.5	11.261	99	99;129;37;62;55	0	10.352	58867	63229	65322	75957	94589	42661	62626	117840	105700	126990	8	8	8	8	8	8	8	8	8	8	652270000	9	ANFNNEK;HMQEWLETR;LDYSDFQIVK;LGLVGWVQNTDR;VQGVFFR	2271
Q56P03;G3V2W9	Q56P03;G3V2W9	4;4	4;4	4;4	E2F-associated phosphoprotein	EAPP	sp|Q56P03|EAPP_HUMAN E2F-associated phosphoprotein OS=Homo sapiens OX=9606 GN=EAPP PE=1 SV=4;tr|G3V2W9|G3V2W9_HUMAN E2F-associated phosphoprotein (Fragment) OS=Homo sapiens OX=9606 GN=EAPP PE=1 SV=1	2	4	4	4	26.3	26.3	26.3	32.762	285	285;205	0	123.68	14893	27341	19400	20124	47100	21142	18807	62576	27435	112900	5	5	5	5	5	5	5	5	5	5	348240000	5	ECLTGESESSSEDEFEKEMEAELNSTMK;IPTNDELLYDPEKDNRDQAWVDAQR;YYDDIYFDSDSEDEDR;YYDDIYFDSDSEDEDRAVQVTK	2272
G3V325;P56134-4;P56134-2;C9JJT5;O75127;C9JU26;C9JQN9;C9JGL8	G3V325;P56134-4;P56134-2;C9JJT5	3;2;2;2;1;1;1;1	3;2;2;2;1;1;1;1	2;1;1;1;1;0;1;1	ATP synthase subunit f, mitochondrial	ATP5MF-PTCD1;ATP5MF	tr|G3V325|G3V325_HUMAN ATP5MF-PTCD1 readthrough OS=Homo sapiens OX=9606 GN=ATP5MF-PTCD1 PE=1 SV=1;sp|P56134-4|ATPK_HUMAN Isoform 4 of ATP synthase subunit f, mitochondrial OS=Homo sapiens OX=9606 GN=ATP5MF;sp|P56134-2|ATPK_HUMAN Isoform 2 of ATP synthase s	8	3	3	2	4.3	4.3	2.5	84.109	749	749;49;88;54;700;98;144;164	0.00057996	2.6936	13163	16017	15640	15897	23900	14437	15250	24763	26310	31129	2	2	2	2	2	2	2	2	2	2	186150000	3	ASVVPVKDK;DFSPSGIFGAFQR;RDEQMEPEPK	2273
P80192;G3V4P9;G3V347;J3KPI6;P80192-4	P80192;G3V4P9;G3V347;J3KPI6;P80192-4	6;6;6;6;6	5;5;5;5;5	5;5;5;5;5	Mitogen-activated protein kinase kinase kinase 9;Mitogen-activated protein kinase kinase kinase	MAP3K9	sp|P80192|M3K9_HUMAN Mitogen-activated protein kinase kinase kinase 9 OS=Homo sapiens OX=9606 GN=MAP3K9 PE=1 SV=3;tr|G3V4P9|G3V4P9_HUMAN Mitogen-activated protein kinase kinase kinase 9 OS=Homo sapiens OX=9606 GN=MAP3K9 PE=1 SV=1;tr|G3V347|G3V347_HUMAN Mit	5	6	5	5	6.5	5.6	5.6	121.89	1104	1104;832;837;1081;1118	0	14.721	0	0	0	0	0	0	0	0	0	0	0	0	0	0	0	0	0	0	0	0	0	0	FTVQASPTMDK;GRTWGPGTLGQK;ISLPSDFQHK;QWSSSAPNLVK;SSPPASPTIIPR;TPSDGALKPETLLASR	2274
Q9H7H0;G3V4P2;G3V3X6;G3V353;G3V4H5;Q9H7H0-2;Q9H7H0-3	Q9H7H0;G3V4P2;G3V3X6;G3V353;G3V4H5;Q9H7H0-2;Q9H7H0-3	1;1;1;1;1;1;1	1;1;1;1;1;1;1	1;1;1;1;1;1;1	Methyltransferase-like protein 17, mitochondrial	METTL17	sp|Q9H7H0|MET17_HUMAN Methyltransferase-like protein 17, mitochondrial OS=Homo sapiens OX=9606 GN=METTL17 PE=1 SV=1;tr|G3V4P2|G3V4P2_HUMAN Methyltransferase-like protein 17, mitochondrial (Fragment) OS=Homo sapiens OX=9606 GN=METTL17 PE=1 SV=1;tr|G3V3X6|G3	7	1	1	1	2.9	2.9	2.9	50.733	456	456;102;140;174;186;447;478	0	27.89	14634	18742	20614	19027	29457	15757	17465	32558	23978	51079	2	2	2	2	2	2	2	2	2	2	47611000	2	FLENPDLSQTEEK	2275
P27695;G3V5Q1;G3V3M6;A0A0C4DGK8;G3V3C7;G3V5D9;G3V5M0;G3V359;H7C4A8;G3V3Y6;G3V2D9	P27695;G3V5Q1;G3V3M6;A0A0C4DGK8;G3V3C7;G3V5D9;G3V5M0;G3V359	11;11;11;9;9;8;6;6;5;2;1	11;11;11;9;9;8;6;6;5;2;1	11;11;11;9;9;8;6;6;5;2;1	DNA repair nuclease/redox regulator APEX1;DNA repair nuclease/redox regulator APEX1, mitochondrial;DNA-(apurinic or apyrimidinic site) endonuclease;exodeoxyribonuclease III	APEX1	sp|P27695|APEX1_HUMAN DNA-(apurinic or apyrimidinic site) endonuclease OS=Homo sapiens OX=9606 GN=APEX1 PE=1 SV=2;tr|G3V5Q1|G3V5Q1_HUMAN DNA-(apurinic or apyrimidinic site) endonuclease (Fragment) OS=Homo sapiens OX=9606 GN=APEX1 PE=1 SV=1;tr|G3V3M6|G3V3M6	11	11	11	11	33	33	33	35.554	318	318;242;263;146;174;107;162;172;150;41;49	0	323.31	324600	724200	427690	449790	1361500	437980	430550	2162200	796480	3605500	54	54	54	54	54	54	54	54	54	54	25378000000	57	EAAGEGPALYEDPPDQK;EEAPDILCLQETK;EGYSGVGLLSR;GAVAEDGDELR;GAVAEDGDELRTEPEAK;ICSWNVDGLR;KGAVAEDGDELRTEPEAK;KPLVLCGDLNVAHEEIDLR;KPLVLCGDLNVAHEEIDLRNPK;NDKEAAGEGPALYEDPPDQK;TSPSGKPATLK	2276
Q99973;G3V470;Q99973-2	Q99973;G3V470;Q99973-2	1;1;1	1;1;1	1;1;1	Telomerase protein component 1	TEP1	sp|Q99973|TEP1_HUMAN Telomerase protein component 1 OS=Homo sapiens OX=9606 GN=TEP1 PE=1 SV=2;tr|G3V470|G3V470_HUMAN Telomerase protein component 1 OS=Homo sapiens OX=9606 GN=TEP1 PE=1 SV=1;sp|Q99973-2|TEP1_HUMAN Isoform 2 of Telomerase protein component 1	3	1	1	1	0.4	0.4	0.4	290.49	2627	2627;1481;2620	0.00141	2.2054	0	0	0	0	0	0	0	0	0	0	0	0	0	0	0	0	0	0	0	0	0	0	SPGMEPPFSHR	2277
Q9H9C1;G3V4K3;G3V549	Q9H9C1;G3V4K3	8;8;1	8;8;1	2;2;0	Spermatogenesis-defective protein 39 homolog	VIPAS39	sp|Q9H9C1|SPE39_HUMAN Spermatogenesis-defective protein 39 homolog OS=Homo sapiens OX=9606 GN=VIPAS39 PE=1 SV=1;tr|G3V4K3|G3V4K3_HUMAN Spermatogenesis-defective protein 39 homolog OS=Homo sapiens OX=9606 GN=VIPAS39 PE=1 SV=1	3	8	8	2	16	16	2.6	57.005	493	493;519;45	0	118.22	68692	175550	90106	86466	225310	108400	90100	337570	136850	447810	9	9	9	9	9	9	9	9	9	9	436470000	9	AVNSLRDFVDDDDDDDLER;DFVDDDDDDDLER;EHLNIQDPDK;GDEEEYWNSSK;NSFSSYAQLPK;SRNSFSSYAQLPK;TRPGSFQSLSDALSDTPAK;VVEILHK	2278
Q96EK6;G3V4W4;G3V5E4	Q96EK6;G3V4W4;G3V5E4	3;3;2	3;3;2	3;3;2	Glucosamine 6-phosphate N-acetyltransferase	GNPNAT1	sp|Q96EK6|GNA1_HUMAN Glucosamine 6-phosphate N-acetyltransferase OS=Homo sapiens OX=9606 GN=GNPNAT1 PE=1 SV=1;tr|G3V4W4|G3V4W4_HUMAN Glucosamine 6-phosphate N-acetyltransferase (Fragment) OS=Homo sapiens OX=9606 GN=GNPNAT1 PE=1 SV=1;tr|G3V5E4|G3V5E4_HUMAN	3	3	3	3	15.2	15.2	15.2	20.749	184	184;163;113	0	18.821	37771	45044	48952	42703	69929	47052	49099	90723	56076	111850	4	4	4	4	4	4	4	4	4	4	355870000	4	GRVEDVVVSDECR;MKPDETPMFDPSLLK;VEDVVVSDECR	2279
Q9H6D7;H0YIZ6;H0YJ09;G3V5Z2;G3V4X7;G3V5A5;G3V541;Q9H6D7-2;Q9H6D7-4	Q9H6D7;H0YIZ6;H0YJ09;G3V5Z2;G3V4X7;G3V5A5;G3V541;Q9H6D7-2;Q9H6D7-4	1;1;1;1;1;1;1;1;1	1;1;1;1;1;1;1;1;1	1;1;1;1;1;1;1;1;1	HAUS augmin-like complex subunit 4	HAUS4	sp|Q9H6D7|HAUS4_HUMAN HAUS augmin-like complex subunit 4 OS=Homo sapiens OX=9606 GN=HAUS4 PE=1 SV=1;tr|H0YIZ6|H0YIZ6_HUMAN HAUS augmin-like complex subunit 4 (Fragment) OS=Homo sapiens OX=9606 GN=HAUS4 PE=1 SV=1;tr|H0YJ09|H0YJ09_HUMAN HAUS augmin-like comp	9	1	1	1	3	3	3	42.399	363	363;144;147;152;160;187;279;237;318	0	6.9848	0	0	0	0	0	0	0	0	0	0	0	0	0	0	0	0	0	0	0	0	0	1	IQDTNVTSEDK	2280
Q9GZR7;G3V529;Q9GZR7-2;F5GYL3;A0A1W2PRR2;A0A087WXU8	Q9GZR7;G3V529;Q9GZR7-2;F5GYL3;A0A1W2PRR2	20;20;18;12;11;9	20;20;18;12;11;9	20;20;18;12;11;9	ATP-dependent RNA helicase DDX24;ATP-dependent RNA helicase	DDX24	sp|Q9GZR7|DDX24_HUMAN ATP-dependent RNA helicase DDX24 OS=Homo sapiens OX=9606 GN=DDX24 PE=1 SV=1;tr|G3V529|G3V529_HUMAN RNA helicase OS=Homo sapiens OX=9606 GN=DDX24 PE=1 SV=1;sp|Q9GZR7-2|DDX24_HUMAN Isoform 2 of ATP-dependent RNA helicase DDX24 OS=Homo s	6	20	20	20	24.6	24.6	24.6	96.331	859	859;816;804;609;577;485	0	323.31	190070	302380	242900	249360	469200	214270	230780	756230	368540	941870	20	20	20	20	20	20	20	20	20	20	2428700000	24	ADVSAWK;AQAVSEEEEEEEGK;AQAVSEEEEEEEGKSSSPKK;CLVVDEADR;DEDIPLFPVQTK;GLEPSQSTAAK;IHCETDEK;KAQAVSEEEEEEEGK;KDEDIPLFPVQTK;LDILGAAETGSGK;LEDCVLLATDVAAR;NAAPPPSNTEAPPGETR;NEATVETLTETK;NLEQFAR;NPSSLFSK;NVATEGTSTQK;QNENEEENLDKEQTGNLK;RPEIVVATPGR;TEAGAETRSPGK;TKYPTQSGKPPLLVSAPSK	2281
Q9UN36;G3V578;H0YJT9;Q9UN36-4;Q9UN36-5;Q9UN36-2;Q9UN36-3;Q9UN36-6	Q9UN36;G3V578;H0YJT9;Q9UN36-4;Q9UN36-5;Q9UN36-2;Q9UN36-3;Q9UN36-6	3;3;3;3;3;3;3;3	3;3;3;3;3;3;3;3	3;3;3;3;3;3;3;3	Protein NDRG2	NDRG2	sp|Q9UN36|NDRG2_HUMAN Protein NDRG2 OS=Homo sapiens OX=9606 GN=NDRG2 PE=1 SV=2;tr|G3V578|G3V578_HUMAN Protein NDRG2 OS=Homo sapiens OX=9606 GN=NDRG2 PE=1 SV=1;tr|H0YJT9|H0YJT9_HUMAN Protein NDRG2 (Fragment) OS=Homo sapiens OX=9606 GN=NDRG2 PE=1 SV=1;sp|Q9U	8	3	3	3	4.9	4.9	4.9	40.798	371	371;284;287;328;341;357;360;367	0	120.34	0	0	0	0	0	0	0	0	0	0	0	0	0	0	0	0	0	0	0	0	0	0	SRTASLTSAASVDGNR;TASLTSAASVDGNR;TASLTSAASVDGNRSR	2282
Q8N128;G3V583;Q8N128-2	Q8N128;G3V583;Q8N128-2	3;3;3	3;3;3	3;3;3	Protein FAM177A1	FAM177A1	sp|Q8N128|F177A_HUMAN Protein FAM177A1 OS=Homo sapiens OX=9606 GN=FAM177A1 PE=1 SV=1;tr|G3V583|G3V583_HUMAN Protein FAM177A1 (Fragment) OS=Homo sapiens OX=9606 GN=FAM177A1 PE=1 SV=1;sp|Q8N128-2|F177A_HUMAN Isoform 2 of Protein FAM177A1 OS=Homo sapiens OX=9	3	3	3	3	20.2	20.2	20.2	23.757	213	213;140;236	0	152.28	57817	169510	55335	60817	244270	79415	65425	406080	113910	587680	6	6	6	6	6	6	6	6	6	6	1.9397e+09	6	KEEEEEEEENR;KEEEEEEEENRMSEEAEK;VIHFVSGETMEEYSTDEDEVDGLEK	2283
G3V599;Q96PC5-10;Q96PC5-11;Q96PC5;Q96PC5-7;Q96PC5-14;Q96PC5-9;Q96PC5-13;Q96PC5-12;Q96PC5-5;Q96PC5-8;Q96PC5-6;Q96RT6;P0CG41;A0A5F9ZHA4;A0A2R8YE69;A4D2H0;A4FU28;G3V5K6;Q8IX95;G3V3C4	G3V599;Q96PC5-10;Q96PC5-11;Q96PC5;Q96PC5-7;Q96PC5-14;Q96PC5-9;Q96PC5-13;Q96PC5-12;Q96PC5-5;Q96PC5-8;Q96PC5-6	16;16;16;16;16;16;16;15;15;15;15;13;6;2;2;2;2;2;1;1;1	16;16;16;16;16;16;16;15;15;15;15;13;6;2;2;2;2;2;1;1;1	14;14;14;14;14;14;14;13;13;13;13;11;5;0;0;0;0;0;1;1;1	Melanoma inhibitory activity protein 2	MIA2	tr|G3V599|G3V599_HUMAN Melanoma inhibitory activity protein 2 OS=Homo sapiens OX=9606 GN=MIA2 PE=1 SV=1;sp|Q96PC5-10|MIA2_HUMAN Isoform 9 of Melanoma inhibitory activity protein 2 OS=Homo sapiens OX=9606 GN=MIA2;sp|Q96PC5-11|MIA2_HUMAN Isoform 10 of Melano	21	16	16	14	12.2	12.2	11.1	151.72	1339	1339;771;724;1412;804;792;775;729;809;732;761;672;745;777;777;777;777;777;151;158;138	0	323.31	36029	68722	46657	46708	100760	43266	45463	166170	78458	217950	7	7	7	7	7	7	7	7	7	7	707020000	11	AHDNWLAAR;APSDTGSLSPPWDQDR;APSDTGSLSPPWDQDRR;DALNENSQLQESQK;DLEEELER;EATEAQSLEATCEK;EELTEHIK;EHSPYGPSPLGWPSSETR;EQVSELNK;EYEGYEVESSLK;FCSNSGRLSGPAELR;GSRGPGNPLDHQITNER;IQSLEDESK;LSGPAELR;LTDPHRAPSDTGSLSPPWDQDRR;SFNMPSLDK	2284
O75909;O75909-1;G3V5E1;O75909-4;G3V235;G3V2Q3;O75909-2	O75909;O75909-1;G3V5E1	7;7;7;3;2;2;2	7;7;7;3;2;2;2	7;7;7;3;2;2;2	Cyclin-K	CCNK	sp|O75909|CCNK_HUMAN Cyclin-K OS=Homo sapiens OX=9606 GN=CCNK PE=1 SV=2;sp|O75909-1|CCNK_HUMAN Isoform 3 of Cyclin-K OS=Homo sapiens OX=9606 GN=CCNK;tr|G3V5E1|G3V5E1_HUMAN Cyclin-K OS=Homo sapiens OX=9606 GN=CCNK PE=1 SV=1	7	7	7	7	11	11	11	64.239	580	580;357;378;600;109;227;354	0	109.32	0	0	0	0	0	0	0	0	0	0	0	0	0	0	0	0	0	0	0	0	0	1	AVVVSPK;AVVVSPKEENK;DLAHTPSQLEGLDPATEAR;ENSSPSVTSANLDHTKPCWYWDK;KPSPQPSSPR;RAVVVSPK;RAVVVSPKEENK	2285
P01100;G3V5J9;P01100-2	P01100;G3V5J9;P01100-2	1;1;1	1;1;1	1;1;1	Protein c-Fos	FOS	sp|P01100|FOS_HUMAN Protein c-Fos OS=Homo sapiens OX=9606 GN=FOS PE=1 SV=1;tr|G3V5J9|G3V5J9_HUMAN Protein c-Fos OS=Homo sapiens OX=9606 GN=FOS PE=1 SV=1;sp|P01100-2|FOS_HUMAN Isoform 2 of Protein c-Fos OS=Homo sapiens OX=9606 GN=FOS	3	1	1	1	2.9	2.9	2.9	40.695	380	380;176;266	0.00015094	3.7299	0	0	0	0	0	0	0	0	0	0	0	0	0	0	0	0	0	0	0	0	0	0	VEQLSPEEEEK	2286
P61244;G3V5L1;P61244-6;P61244-5;P61244-3;P61244-4	P61244;G3V5L1;P61244-6;P61244-5;P61244-3;P61244-4	1;1;1;1;1;1	1;1;1;1;1;1	1;1;1;1;1;1	Protein max	MAX	sp|P61244|MAX_HUMAN Protein max OS=Homo sapiens OX=9606 GN=MAX PE=1 SV=1;tr|G3V5L1|G3V5L1_HUMAN Protein max OS=Homo sapiens OX=9606 GN=MAX PE=1 SV=1;sp|P61244-6|MAX_HUMAN Isoform 6 of Protein max OS=Homo sapiens OX=9606 GN=MAX;sp|P61244-5|MAX_HUMAN Isoform	6	1	1	1	10	10	10	18.275	160	160;124;83;96;103;134	0	233.71	0	0	0	0	0	0	0	0	0	0	0	0	0	0	0	0	0	0	0	0	0	0	SDNDDIEVESDEEQPR	2287
Q9HBF4;G3V5N8;Q9HBF4-3	Q9HBF4;G3V5N8;Q9HBF4-3	1;1;1	1;1;1	1;1;1	Zinc finger FYVE domain-containing protein 1	ZFYVE1	sp|Q9HBF4|ZFYV1_HUMAN Zinc finger FYVE domain-containing protein 1 OS=Homo sapiens OX=9606 GN=ZFYVE1 PE=1 SV=1;tr|G3V5N8|G3V5N8_HUMAN Zinc finger FYVE domain-containing protein 1 OS=Homo sapiens OX=9606 GN=ZFYVE1 PE=1 SV=1;sp|Q9HBF4-3|ZFYV1_HUMAN Isoform 3	3	1	1	1	3.3	3.3	3.3	87.175	777	777;789;763	0.00044957	3.4556	0	0	0	0	0	0	0	0	0	0	0	0	0	0	0	0	0	0	0	0	0	0	HPVTVYNVSNLQESLEAEEMDEETKR	2288
P24941;G3V5T9;P24941-2;E7ESI2;Q00526;G3V317;K7EJ83	P24941;G3V5T9;P24941-2	9;9;8;4;3;2;2	7;7;6;2;1;1;1	7;7;6;2;1;1;1	Cyclin-dependent kinase 2	CDK2	sp|P24941|CDK2_HUMAN Cyclin-dependent kinase 2 OS=Homo sapiens OX=9606 GN=CDK2 PE=1 SV=2;tr|G3V5T9|G3V5T9_HUMAN Cyclin-dependent kinase 2 OS=Homo sapiens OX=9606 GN=CDK2 PE=1 SV=1;sp|P24941-2|CDK2_HUMAN Isoform 2 of Cyclin-dependent kinase 2 OS=Homo sapien	7	9	7	7	28.5	22.1	22.1	33.929	298	298;346;264;238;305;39;213	0	21.971	60001	70182	69316	83314	109170	63748	72228	104210	126390	129750	9	9	9	9	9	9	9	9	9	9	287360000	10	ELNHPNIVK;IGEGTYGVVYK;IRLDTETEGVPSTAIR;LADFGLAR;LDTETEGVPSTAIR;LLDVIHTENK;LTGEVVALK;TYTHEVVTLWYR;VVPPLDEDGR	2289
O60524;G3V5V3;O60524-4;O60524-5;O60524-3;O60524-2;G3V4D9;G3V547	O60524;G3V5V3;O60524-4;O60524-5;O60524-3	24;24;24;24;24;7;3;1	24;24;24;24;24;7;3;1	24;24;24;24;24;7;3;1	Ribosome quality control complex subunit NEMF	NEMF	sp|O60524|NEMF_HUMAN Ribosome quality control complex subunit NEMF OS=Homo sapiens OX=9606 GN=NEMF PE=1 SV=4;tr|G3V5V3|G3V5V3_HUMAN Ribosome quality control complex subunit NEMF (Fragment) OS=Homo sapiens OX=9606 GN=NEMF PE=1 SV=8;sp|O60524-4|NEMF_HUMAN Is	8	24	24	24	21.5	21.5	21.5	122.95	1076	1076;998;1034;1051;1055;276;178;121	0	323.31	141580	260970	181180	181740	474750	184600	182740	777310	281960	1347600	27	27	27	27	27	27	27	27	27	27	2754000000	30	AAEPLLTLER;AVDEFYSK;DEGEETLNYPDTTIDLSHLQPQR;DELNEELIQEESSEDEGEYEEVRK;DHENRLEALQQAQEIDK;DHENRLEALQQAQEIDKLK;DQDSVGEMK;DQDSVGEMKDEGEETLNYPDTTIDLSHLQPQR;DQQQNEIIVK;EAQAQGDPVASAIK;EVQTVTSIQK;FRTDEADDVK;FSTIDLR;KDQDSVGEMK;KDQDSVGEMKDEGEETLNYPDTTIDLSHLQPQR;KLPSDSGDLEALEGK;KLPSDSGDLEALEGKDK;LASKEESSNSSDSK;LLGSAGSNKEEK;LPSDSGDLEALEGK;LPSDSGDLEALEGKDKEK;LTPGVQK;NPYLLSEEEDDDVDGDVNVEK;YKDQDEEDRELIMK	2290
G3V5V7	G3V5V7	18	1	1		HNRNPC	tr|G3V5V7|G3V5V7_HUMAN Heterogeneous nuclear ribonucleoproteins C1/C2 (Fragment) OS=Homo sapiens OX=9606 GN=HNRNPC PE=1 SV=1	1	18	1	1	66.1	11.7	11.7	20.254	180	180	1	-2	0	0	0	0	0	0	0	0	0	0	0	0	0	0	0	0	0	0	0	0	0	1	AVVPSKR;GDDLQAIK;GDDLQAIKK;GDDQLELIK;GDDQLELIKDDEK;GDDQLELIKDDEKEAEEGEDD;LKGDDLQAIK;MESEGGADDSAEEGDLLDDDDNEDR;MESEGGADDSAEEGDLLDDDDNEDRGDDQLELIK;MYSYPAR;NDKSEEEQSSSSVK;NDKSEEEQSSSSVKK;QAVEMKNDKSEEEQSSSSVK;QKVDSLLENLEK;SEEEQSSSSVK;SEEEQSSSSVKKDETNVK;VDSLLENLEK;VPPPPPIAR	2291
P60900;G3V5Z7;G3V295;P60900-2;G3V3I1;G3V3U4;P60900-3;G3V4S5;G3V2S7;H0YJC4	P60900;G3V5Z7;G3V295;P60900-2;G3V3I1	9;9;8;8;6;4;4;1;1;1	9;9;8;8;6;4;4;1;1;1	9;9;8;8;6;4;4;1;1;1	Proteasome subunit alpha type-6;Proteasome subunit alpha type	PSMA6	sp|P60900|PSA6_HUMAN Proteasome subunit alpha type-6 OS=Homo sapiens OX=9606 GN=PSMA6 PE=1 SV=1;tr|G3V5Z7|G3V5Z7_HUMAN Proteasome subunit alpha type OS=Homo sapiens OX=9606 GN=PSMA6 PE=1 SV=1;tr|G3V295|G3V295_HUMAN Proteasome subunit alpha type OS=Homo sap	10	9	9	9	42.7	42.7	42.7	27.399	246	246;252;203;227;148;107;167;41;67;85	0	191.08	259550	342670	289010	351670	506860	272240	310650	587720	570030	596610	16	16	16	16	16	16	16	16	16	16	2589500000	17	AINQGGLTSVAVR;CDPAGYYCGFK;DCAVIVTQK;GSSAGFDR;ILTEAEIDAHLVALAERD;ITENIGCVMTGMTADSR;LLDSSTVTHLFK;QTESTSFLEK;YEAANWK	2292
Q96ME7;G3XAG1;Q96ME7-2;Q96ME7-3	Q96ME7;G3XAG1;Q96ME7-2;Q96ME7-3	7;7;7;7	7;7;7;7	7;7;7;7	Zinc finger protein 512	ZNF512	sp|Q96ME7|ZN512_HUMAN Zinc finger protein 512 OS=Homo sapiens OX=9606 GN=ZNF512 PE=1 SV=2;tr|G3XAG1|G3XAG1_HUMAN Zinc finger protein 512 OS=Homo sapiens OX=9606 GN=ZNF512 PE=1 SV=1;sp|Q96ME7-2|ZN512_HUMAN Isoform 2 of Zinc finger protein 512 OS=Homo sapien	4	7	7	7	11.3	11.3	11.3	64.681	567	567;566;490;538	0	59.595	68026	104430	87739	77050	166250	76847	77516	229590	125850	373310	10	10	10	10	10	10	10	10	10	10	1454500000	12	AGDEIDEPSER;AGLAYHLR;EFVSESGVK;NNEELVVSASCK;QEEDEDYREFPQK;VLQDLVPDDR;VLQDLVPDDRK	2293
P51003;G3XAH6;G3V3I9;H0YJL4;A0A0C4DGK1;P51003-2;Q9NRJ5;G3V457	P51003;G3XAH6	8;8;3;3;3;3;2;2	7;7;2;3;2;2;2;2	7;7;2;3;2;2;2;2	Poly(A) polymerase alpha;Poly(A) polymerase	PAPOLA	sp|P51003|PAPOA_HUMAN Poly(A) polymerase alpha OS=Homo sapiens OX=9606 GN=PAPOLA PE=1 SV=4;tr|G3XAH6|G3XAH6_HUMAN Poly(A) polymerase OS=Homo sapiens OX=9606 GN=PAPOLA PE=1 SV=1	8	8	7	7	15	13.4	13.4	82.842	745	745;724;177;181;238;285;637;111	0	202.02	14790	17596	18630	18563	26499	16723	18014	29927	26840	30957	1	1	1	1	1	1	1	1	1	1	95754000	3	ETDCVLTQK;GADIDALCVAPR;HYGITSPISLAAPK;ILVGSLEK;IPTPIVGVK;LTALNDSSLDLSMDSDNSMSVPSPTSATK;NEFITLAHVNPQSFPAPK;TSPLNSSGSSQGR	2294
P07942;G3XAI2;A0A7I2V3I5;A0A7I2V2T9;A0A7I2V5X5;A0A7I2V4J9;A0A7I2V407;A0A7I2V2J0;A0A7I2V5R0;A0A7I2V3J7;A0A7I2V682;E7EPA6;A0A7I2V5T9;C9J296;A0A7I2V2R2	P07942;G3XAI2;A0A7I2V3I5;A0A7I2V2T9;A0A7I2V5X5;A0A7I2V4J9;A0A7I2V407;A0A7I2V2J0;A0A7I2V5R0;A0A7I2V3J7;A0A7I2V682	5;5;4;4;4;4;3;3;3;3;3;2;2;2;2	5;5;4;4;4;4;3;3;3;3;3;2;2;2;2	5;5;4;4;4;4;3;3;3;3;3;2;2;2;2	Laminin subunit beta-1	LAMB1	sp|P07942|LAMB1_HUMAN Laminin subunit beta-1 OS=Homo sapiens OX=9606 GN=LAMB1 PE=1 SV=2;tr|G3XAI2|G3XAI2_HUMAN Laminin subunit beta-1 OS=Homo sapiens OX=9606 GN=LAMB1 PE=1 SV=2;tr|A0A7I2V3I5|A0A7I2V3I5_HUMAN Laminin subunit beta-1 OS=Homo sapiens OX=9606 G	15	5	5	5	3.5	3.5	3.5	198.04	1786	1786;1649;1262;1399;1675;1682;1051;1132;1188;1203;1340;850;473;705;982	0	72.481	19103	28655	25604	24618	40234	23542	22279	57514	36250	69765	6	6	6	6	6	6	6	6	6	6	230460000	6	AAQNSGEAEYIEK;DIRDPNFCER;DRVEDVMMER;LNVEGEHCDVCK;TCSECQELFWGDPDVECR	2295
Q5BKY9;G3XAI9;Q5BKY9-2;Q8N9E0	Q5BKY9;G3XAI9;Q5BKY9-2;Q8N9E0	2;2;2;1	2;2;2;1	2;2;2;1	Protein FAM133B;Protein FAM133A	FAM133B;FAM133A	sp|Q5BKY9|F133B_HUMAN Protein FAM133B OS=Homo sapiens OX=9606 GN=FAM133B PE=1 SV=1;tr|G3XAI9|G3XAI9_HUMAN Protein FAM133B OS=Homo sapiens OX=9606 GN=FAM133B PE=1 SV=1;sp|Q5BKY9-2|F133B_HUMAN Isoform 2 of Protein FAM133B OS=Homo sapiens OX=9606 GN=FAM133B;s	4	2	2	2	7.3	7.3	7.3	28.385	247	247;105;237;248	0.00015753	5.0186	8994.6	11106	11488	12246	20507	8936.6	10324	23330	23136	35230	1	1	1	1	1	1	1	1	1	1	82973000	1	ALAEFEEK;LLSGSESSSK	2296
Q86YA3;Q86YA3-6;G3XAL8;Q86YA3-3;Q86YA3-5;Q86YA3-4	Q86YA3;Q86YA3-6;G3XAL8;Q86YA3-3;Q86YA3-5;Q86YA3-4	3;3;3;3;3;3	3;3;3;3;3;3	3;3;3;3;3;3	5-3 DNA helicase ZGRF1	ZGRF1	sp|Q86YA3|ZGRF1_HUMAN Protein ZGRF1 OS=Homo sapiens OX=9606 GN=ZGRF1 PE=1 SV=3;sp|Q86YA3-6|ZGRF1_HUMAN Isoform 6 of Protein ZGRF1 OS=Homo sapiens OX=9606 GN=ZGRF1;tr|G3XAL8|G3XAL8_HUMAN HCG21296, isoform CRA_a OS=Homo sapiens OX=9606 GN=ZGRF1 PE=1 SV=1;sp|	6	3	3	3	1.5	1.5	1.5	236.6	2104	2104;915;935;832;927;1062	0.00016021	5.6198	0	0	0	0	0	0	0	0	0	0	0	0	0	0	0	0	0	0	0	0	0	0	IRSPPPDHVEVETAR;KPFITVVSPK;KPFITVVSPKSPHLHK	2297
P55011;G3XAL9;P55011-3	P55011;G3XAL9;P55011-3	18;18;17	18;18;17	18;18;17	Solute carrier family 12 member 2	SLC12A2	sp|P55011|S12A2_HUMAN Solute carrier family 12 member 2 OS=Homo sapiens OX=9606 GN=SLC12A2 PE=1 SV=1;tr|G3XAL9|G3XAL9_HUMAN Solute carrier family 12 (Sodium/potassium/chloride transporters), member 2, isoform CRA_a OS=Homo sapiens OX=9606 GN=SLC12A2 PE=1 S	3	18	18	18	17.7	17.7	17.7	131.45	1212	1212;1150;1196	0	323.31	102010	160850	130590	130860	242060	132910	128800	438920	206850	645020	14	14	14	14	14	14	14	14	14	14	1.9819e+09	15	AFYAPVHADDLR;DGGGVRDEGPAAAGDGLGRPLGPTPSQSR;DVVVSVEYSK;DWLQADMR;EGLDISHLQGQEELLSSQEK;EGLDISHLQGQEELLSSQEKSPGTK;EMSIDQAK;ESKGPIVPLNVADQK;GPIVPLNVADQK;IDHYRHTAAQLGEK;ITDNELELYK;KESKGPIVPLNVADQK;LHEDDKEQDIADK;MKEDEPWR;NFRPQCLVMTGAPNSR;QTPADGEASGESEPAK;SDLDTSKPLSEKPITHK;TFGHNTMDAVPR	2298
Q15629;G3XAN4;Q15629-2	Q15629;G3XAN4;Q15629-2	3;3;3	3;3;3	3;3;3	Translocating chain-associated membrane protein 1	TRAM1	sp|Q15629|TRAM1_HUMAN Translocating chain-associated membrane protein 1 OS=Homo sapiens OX=9606 GN=TRAM1 PE=1 SV=3;tr|G3XAN4|G3XAN4_HUMAN Translocating chain-associated membrane protein 1 OS=Homo sapiens OX=9606 GN=TRAM1 PE=1 SV=1;sp|Q15629-2|TRAM1_HUMAN I	3	3	3	3	8.3	8.3	8.3	43.071	374	374;288;343	0	302.49	19861	24038	22227	26249	32601	23556	23962	37589	35409	39629	3	3	3	3	3	3	3	3	3	3	229460000	4	EHSAFQAPAVK;GTENGVNGTLTSNVADSPR;KGTENGVNGTLTSNVADSPR	2299
G5E948;O95819-6	G5E948;O95819-6	21;20	3;3	1;1	non-specific serine/threonine protein kinase;Mitogen-activated protein kinase kinase kinase kinase 4	MAP4K4	tr|G5E948|G5E948_HUMAN Mitogen-activated protein kinase kinase kinase kinase 4 OS=Homo sapiens OX=9606 GN=MAP4K4 PE=1 SV=3;sp|O95819-6|M4K4_HUMAN Isoform 6 of Mitogen-activated protein kinase kinase kinase kinase 4 OS=Homo sapiens OX=9606 GN=MAP4K4	2	21	3	1	14.3	3	1.1	157.78	1384	1384;1273	0	144.52	0	0	0	0	0	0	0	0	0	0	0	0	0	0	0	0	0	0	0	0	0	0	AASSLNLSNGETESVK;DSPLQGSGQQNSQAGQR;DSPLQGSGQQNSQAGQRNSTSSIEPR;EDWIAYISR;EGTLIVR;GQNVLLTENAEVK;GSVVNVNPTNTRPQSDTPEIR;HKSSSSFTPFIDPR;KGSVVNVNPTNTRPQSDTPEIR;LTANETQSASSTLQK;LVDFGVSAQLDRTVGR;LVDFGVSAQLDRTVGRR;NSTSSIEPR;RDSPLQGSGQQNSQAGQR;RLEELER;SHSFSDPSPK;SSSSFTPFIDPR;TMIVHDDVESEPAMTPSK;TMIVHDDVESEPAMTPSKEGTLIVR;TTSRSPVLSR;VMDVTEDEEEEIK	2300
P51784;G5E9A6;Q5JXD3	P51784;G5E9A6	11;11;1	11;11;1	11;11;1	Ubiquitin carboxyl-terminal hydrolase 11;Ubiquitin carboxyl-terminal hydrolase	USP11	sp|P51784|UBP11_HUMAN Ubiquitin carboxyl-terminal hydrolase 11 OS=Homo sapiens OX=9606 GN=USP11 PE=1 SV=3;tr|G5E9A6|G5E9A6_HUMAN Ubiquitin carboxyl-terminal hydrolase OS=Homo sapiens OX=9606 GN=USP11 PE=1 SV=1	3	11	11	11	15.7	15.7	15.7	109.82	963	963;920;140	0	218.12	34626	52145	42605	48084	75807	39299	42358	104560	67185	152960	7	7	7	7	7	7	7	7	7	7	508080000	8	AGESWFLVEK;EDIVVPVYLR;EYVELCDAAGRPDQEVAQEAWQNHK;GEIAEAYADLVK;IEAIEGSR;KEYVELCDAAGRPDQEVAQEAWQNHK;LLSPAGSSGAPASPACSSPPSSEFMDVN;TTSPEEVHAQPYIAIDWEPEMK;YVTKPNSDDEDDGDEK;YVTKPNSDDEDDGDEKEDDEEDK;YYDEVEAEGYVK	2301
Q09019;G5E9A7;M0R0L4;R4GMZ4;R4GMW3	Q09019;G5E9A7	6;6;2;1;1	6;6;2;1;1	6;6;2;1;1	Dystrophia myotonica WD repeat-containing protein	DMWD	sp|Q09019|DMWD_HUMAN Dystrophia myotonica WD repeat-containing protein OS=Homo sapiens OX=9606 GN=DMWD PE=1 SV=3;tr|G5E9A7|G5E9A7_HUMAN Dystrophia myotonica WD repeat-containing protein OS=Homo sapiens OX=9606 GN=DMWD PE=1 SV=1	5	6	6	6	9.5	9.5	9.5	70.437	674	674;649;132;149;161	0	8.2588	0	0	0	0	0	0	0	0	0	0	0	0	0	0	0	0	0	0	0	0	0	0	ELYFYPGCCRRGSQR;FATLTLQER;SNSLPHPAGGGK;TLPGTPGTTPPAASSSR;TRTLPGTPGTTPPAASSSR;YHSLGNISR	2302
Q9HB58;G5E9C0;Q9HB58-2;Q9HB58-5;Q9HB58-3;Q9HB58-7;Q9HB58-6;Q9HB58-4	Q9HB58;G5E9C0;Q9HB58-2;Q9HB58-5;Q9HB58-3;Q9HB58-7;Q9HB58-6	3;3;3;3;3;3;3;1	3;3;3;3;3;3;3;1	3;3;3;3;3;3;3;1	Sp110 nuclear body protein	SP110	sp|Q9HB58|SP110_HUMAN Sp110 nuclear body protein OS=Homo sapiens OX=9606 GN=SP110 PE=1 SV=5;tr|G5E9C0|G5E9C0_HUMAN SP110 nuclear body protein, isoform CRA_b OS=Homo sapiens OX=9606 GN=SP110 PE=1 SV=1;sp|Q9HB58-2|SP110_HUMAN Isoform 2 of Sp110 nuclear body	8	3	3	3	8.3	8.3	8.3	78.395	689	689;547;408;547;549;555;713;248	0	108.99	0	0	0	0	0	0	0	0	0	0	0	0	0	0	0	0	0	0	0	0	0	0	DKEDPQEMPHSPLGSMPEIR;DNSPEPNDPEEPQEVSSTPSDK;VTQGAASPGHGIQEK	2303
Q15653;I3L4X3;G5E9C2;Q15653-2;I3L1A4	Q15653;I3L4X3;G5E9C2;Q15653-2;I3L1A4	3;3;3;3;2	3;3;3;3;2	3;3;3;3;2	NF-kappa-B inhibitor beta	NFKBIB	sp|Q15653|IKBB_HUMAN NF-kappa-B inhibitor beta OS=Homo sapiens OX=9606 GN=NFKBIB PE=1 SV=2;tr|I3L4X3|I3L4X3_HUMAN NF-kappa-B inhibitor beta (Fragment) OS=Homo sapiens OX=9606 GN=NFKBIB PE=1 SV=8;tr|G5E9C2|G5E9C2_HUMAN NF-kappa-B inhibitor beta OS=Homo sapi	5	3	3	3	16	16	16	37.771	356	356;233;270;338;149	0	126.46	6800.1	16497	8680.1	9946.1	18811	8808.3	8825.2	49424	15550	57231	1	1	1	1	1	1	1	1	1	1	134690000	2	DAGADLDKPEPTCGR;EAPDTYLAQGPDR;TPDTNHTPVALYPDSDLEKEEEESEEDWK	2304
Q07889;G5E9C8;A0A8I5KY52;A0A8I5QJ77;A0A8I5QJD1;A0A8I5KWL0;A0A8I5KP47	Q07889;G5E9C8;A0A8I5KY52	11;11;10;5;4;2;1	11;11;10;5;4;2;1	11;11;10;5;4;2;1	Son of sevenless homolog 1	SOS1	sp|Q07889|SOS1_HUMAN Son of sevenless homolog 1 OS=Homo sapiens OX=9606 GN=SOS1 PE=1 SV=1;tr|G5E9C8|G5E9C8_HUMAN Son of sevenless homolog 1 OS=Homo sapiens OX=9606 GN=SOS1 PE=1 SV=1;tr|A0A8I5KY52|A0A8I5KY52_HUMAN Son of sevenless homolog 1 OS=Homo sapiens	7	11	11	11	8.9	8.9	8.9	152.46	1333	1333;1318;922;1147;404;1086;897	0	296.78	8425.3	18940	10872	9308.5	32951	10469	11174	57098	19710	92038	1	1	1	1	1	1	1	1	1	1	121150000	1	HLDSPPAIPPR;HLDSPPAIPPRQPTSK;HLPSPPLTQEVDLHSIAGPPVPPR;IPESETESTASAPNSPR;QPTSKAYSPR;RPESAPAESSPSK;RRPESAPAESSPSK;SASVSSISLTK;SEDQEDKECLK;TSISDPPESPPLLPPR;TSISDPPESPPLLPPREPVR	2305
Q49AM3;H7BZ54;G5E9H3	Q49AM3;H7BZ54;G5E9H3	1;1;1	1;1;1	1;1;1	Tetratricopeptide repeat protein 31	TTC31	sp|Q49AM3|TTC31_HUMAN Tetratricopeptide repeat protein 31 OS=Homo sapiens OX=9606 GN=TTC31 PE=1 SV=3;tr|H7BZ54|H7BZ54_HUMAN Tetratricopeptide repeat protein 31 (Fragment) OS=Homo sapiens OX=9606 GN=TTC31 PE=1 SV=1;tr|G5E9H3|G5E9H3_HUMAN Tetratricopeptide r	3	1	1	1	3.7	3.7	3.7	57.104	519	519;246;340	1	-2	0	0	0	0	0	0	0	0	0	0	0	0	0	0	0	0	0	0	0	0	0	0	MGQEEESPPREERPQQSPK	2306
Q7Z3D4;G5E9N8;Q7Z3D4-2;Q7Z3D4-3	Q7Z3D4;G5E9N8;Q7Z3D4-2;Q7Z3D4-3	1;1;1;1	1;1;1;1	1;1;1;1	LysM and putative peptidoglycan-binding domain-containing protein 3	LYSMD3	sp|Q7Z3D4|LYSM3_HUMAN LysM and putative peptidoglycan-binding domain-containing protein 3 OS=Homo sapiens OX=9606 GN=LYSMD3 PE=1 SV=2;tr|G5E9N8|G5E9N8_HUMAN HCG37164, isoform CRA_c OS=Homo sapiens OX=9606 GN=LYSMD3 PE=1 SV=1;sp|Q7Z3D4-2|LYSM3_HUMAN Isoform	4	1	1	1	4.9	4.9	4.9	34.537	306	306;90;127;150	0	29.477	0	0	0	0	0	0	0	0	0	0	0	0	0	0	0	0	0	0	0	0	0	0	STSRDRLDDIIVLTK	2307
Q8IXQ6;G5E9U8;Q8IXQ6-3;Q8IXQ6-2	Q8IXQ6;G5E9U8;Q8IXQ6-3;Q8IXQ6-2	1;1;1;1	1;1;1;1	1;1;1;1	Protein mono-ADP-ribosyltransferase PARP9	PARP9	sp|Q8IXQ6|PARP9_HUMAN Protein mono-ADP-ribosyltransferase PARP9 OS=Homo sapiens OX=9606 GN=PARP9 PE=1 SV=2;tr|G5E9U8|G5E9U8_HUMAN Poly (ADP-ribose) polymerase family, member 9, isoform CRA_b OS=Homo sapiens OX=9606 GN=PARP9 PE=1 SV=1;sp|Q8IXQ6-3|PARP9_HUMA	4	1	1	1	1.8	1.8	1.8	96.342	854	854;399;710;819	1	-2	0	0	0	0	0	0	0	0	0	0	0	0	0	0	0	0	0	0	0	0	0	0	MDFSMVAGAAAYNEK	2308
Q9H0J9;H7C4T3;H7C4L8;G5E9U9	Q9H0J9;H7C4T3;H7C4L8;G5E9U9	2;2;2;2	2;2;2;2	2;2;2;2	Protein mono-ADP-ribosyltransferase PARP12	PARP12	sp|Q9H0J9|PAR12_HUMAN Protein mono-ADP-ribosyltransferase PARP12 OS=Homo sapiens OX=9606 GN=PARP12 PE=1 SV=1;tr|H7C4T3|H7C4T3_HUMAN Protein mono-ADP-ribosyltransferase PARP12 (Fragment) OS=Homo sapiens OX=9606 GN=PARP12 PE=1 SV=1;tr|H7C4L8|H7C4L8_HUMAN Pro	4	2	2	2	3.7	3.7	3.7	79.063	701	701;45;173;420	0	111.23	0	0	0	0	0	0	0	0	0	0	0	0	0	0	0	0	0	0	0	0	0	0	DSSGSVSPNTLSQEEGDQICLYHIR;KDSSGSVSPNTLSQEEGDQICLYHIR	2309
Q9UKF6;G5E9W3;C9JZH6	Q9UKF6;G5E9W3	11;11;1	11;11;1	11;11;1	Cleavage and polyadenylation specificity factor subunit 3	CPSF3	sp|Q9UKF6|CPSF3_HUMAN Cleavage and polyadenylation specificity factor subunit 3 OS=Homo sapiens OX=9606 GN=CPSF3 PE=1 SV=1;tr|G5E9W3|G5E9W3_HUMAN Cleavage and polyadenylation specific factor 3, 73kDa, isoform CRA_b OS=Homo sapiens OX=9606 GN=CPSF3 PE=1 SV=	3	11	11	11	18.1	18.1	18.1	77.485	684	684;647;136	0	323.31	130730	187520	155600	171050	270700	141510	158020	346170	239190	499900	21	21	21	21	21	21	21	21	21	21	1.663e+09	26	DDSILSVTVDGK;ELFESWCTDK;EYEDNDEVHIEVHNPR;IETINFHEVK;LTGDVEELEIQEKPALK;LYEALTPVH;NTEAVTLNFR;TANLNLETR;TVECEEGSEDDESLR;TVECEEGSEDDESLREMVELAAQR;VSGILVK	2310
Q9Y2H6;G5E9X3;Q9Y2H6-2;A0A087X1M6	Q9Y2H6;G5E9X3;Q9Y2H6-2;A0A087X1M6	7;7;7;4	7;7;7;4	7;7;7;4	Fibronectin type-III domain-containing protein 3A	FNDC3A	sp|Q9Y2H6|FND3A_HUMAN Fibronectin type-III domain-containing protein 3A OS=Homo sapiens OX=9606 GN=FNDC3A PE=1 SV=4;tr|G5E9X3|G5E9X3_HUMAN Fibronectin type III domain containing 3A, isoform CRA_f OS=Homo sapiens OX=9606 GN=FNDC3A PE=1 SV=1;sp|Q9Y2H6-2|FND3	4	7	7	7	7.3	7.3	7.3	131.85	1198	1198;684;1142;326	0	74.202	30231	62317	38188	36938	113030	38941	36600	187850	67559	318960	5	5	5	5	5	5	5	5	5	5	576440000	5	AGITWLSLQWSK;CPSPINEHNGLIK;GGTQVDTEIEEKDEETK;MSSPPSSPQK;MSSPPSSPQKCPSPINEHNGLIK;SNPSEVVEFTTCPDKPGIPVKPSVK;YDGEDLAYTVK	2311
Q8WWN8;G5E9Y3;Q8WWN8-2;Q05CH1	Q8WWN8;G5E9Y3;Q8WWN8-2	3;3;2;1	3;3;2;1	3;3;2;1	Arf-GAP with Rho-GAP domain, ANK repeat and PH domain-containing protein 3	ARAP3	sp|Q8WWN8|ARAP3_HUMAN Arf-GAP with Rho-GAP domain, ANK repeat and PH domain-containing protein 3 OS=Homo sapiens OX=9606 GN=ARAP3 PE=1 SV=1;tr|G5E9Y3|G5E9Y3_HUMAN Arf-GAP with Rho-GAP domain, ANK repeat and PH domain-containing protein 3 OS=Homo sapiens OX	4	3	3	3	1.6	1.6	1.6	169.84	1544	1544;1375;1193;473	0.00015625	4.7348	0	0	0	0	0	0	0	0	0	0	0	0	0	0	0	0	0	0	0	0	0	0	AGPSPPRR;SLDQPFLSK;SPEPSPR	2312
Q96KA5;G5E9Z2;Q96KA5-2	Q96KA5;G5E9Z2;Q96KA5-2	2;2;2	2;2;2	2;2;2	Lipid scramblase CLPTM1L	CLPTM1L	sp|Q96KA5|CLP1L_HUMAN Lipid scramblase CLPTM1L OS=Homo sapiens OX=9606 GN=CLPTM1L PE=1 SV=1;tr|G5E9Z2|G5E9Z2_HUMAN Cisplatin resistance related protein CRR9p, isoform CRA_c OS=Homo sapiens OX=9606 GN=CLPTM1L PE=1 SV=1;sp|Q96KA5-2|CLP1L_HUMAN Isoform 2 of L	3	2	2	2	3.9	3.9	3.9	62.228	538	538;369;502	0	15.935	20388	33142	27616	22856	55149	23224	21218	76513	33785	109480	2	2	2	2	2	2	2	2	2	2	317510000	2	TEEYDTQAMK;VNEFGESYEEK	2313
Q92879;Q92879-4;G5EA30;Q92879-5;Q92879-2;Q92879-3;Q92879-6;E9PQK4;E9PSH0;E9PKU1;E9PKA1;F5H4Y5;F5H0D8	Q92879;Q92879-4;G5EA30;Q92879-5;Q92879-2;Q92879-3;Q92879-6;E9PQK4;E9PSH0;E9PKU1	4;4;4;4;4;4;4;2;2;2;1;1;1	4;4;4;4;4;4;4;2;2;2;1;1;1	4;4;4;4;4;4;4;2;2;2;1;1;1	CUGBP Elav-like family member 1	CELF1	sp|Q92879|CELF1_HUMAN CUGBP Elav-like family member 1 OS=Homo sapiens OX=9606 GN=CELF1 PE=1 SV=2;sp|Q92879-4|CELF1_HUMAN Isoform 4 of CUGBP Elav-like family member 1 OS=Homo sapiens OX=9606 GN=CELF1;tr|G5EA30|G5EA30_HUMAN CUG triplet repeat, RNA binding pr	13	4	4	4	9.5	9.5	9.5	52.063	486	486;512;514;468;482;483;485;87;95;114;56;78;103	0	23.613	50422	72727	53568	71228	89777	56353	64078	143480	104350	134980	6	6	6	6	6	6	6	6	6	6	90764000	8	AALEAQNALHNMK;AMHQAQTMEGCSSPMVVK;CTENDIR;TWSEKDLR	2314
P53992;G5EA31;P53992-2;A0A0U1RR49	P53992;G5EA31	9;9;3;1	9;9;3;1	9;9;3;1	Protein transport protein Sec24C	SEC24C	sp|P53992|SC24C_HUMAN Protein transport protein Sec24C OS=Homo sapiens OX=9606 GN=SEC24C PE=1 SV=3;tr|G5EA31|G5EA31_HUMAN Protein transport protein Sec24C OS=Homo sapiens OX=9606 GN=SEC24C PE=1 SV=1	4	9	9	9	10.7	10.7	10.7	118.32	1094	1094;1042;342;183	0	294.23	150060	217640	184210	188000	325490	163940	175560	486070	277470	644700	13	13	13	13	13	13	13	13	13	13	1165800000	14	EGGAEESAIR;GTEPFVTGVR;GVLNSPVK;LINTDKEK;NCASPSSAGQLILPECMK;QAQVPLAAVIKPLAR;RLDPDAIPSPIQVIEDDRNNR;SDVLQPGAEVTTDDR;YASFQVENDQER	2315
P30260;P30260-2;G5EA36;F6QPS0;I3L225;I3L328;I3L394	P30260;P30260-2;G5EA36	8;8;8;2;1;1;1	8;8;8;2;1;1;1	8;8;8;2;1;1;1	Cell division cycle protein 27 homolog	CDC27	sp|P30260|CDC27_HUMAN Cell division cycle protein 27 homolog OS=Homo sapiens OX=9606 GN=CDC27 PE=1 SV=2;sp|P30260-2|CDC27_HUMAN Isoform 2 of Cell division cycle protein 27 homolog OS=Homo sapiens OX=9606 GN=CDC27;tr|G5EA36|G5EA36_HUMAN Cell division cycle	7	8	8	8	9.5	9.5	9.5	91.866	824	824;830;823;343;103;113;163	0	86.174	5312.8	5540.5	6183.7	6920.2	9262.8	3970.9	5743.2	10021	10844	16821	1	1	1	1	1	1	1	1	1	1	48216000	2	DLTDMDK;LDSSIISEGK;LFTSDSSTTK;LFTSDSSTTKENSK;LNLESSNSK;QPETVLTETPQDTIELNR;SALQELEELK;SVFSQSGNSR	2316
Q9NZR1;G5EA42;Q9NZR1-2	Q9NZR1;G5EA42;Q9NZR1-2	2;2;1	1;1;1	1;1;1	Tropomodulin-2	TMOD2	sp|Q9NZR1|TMOD2_HUMAN Tropomodulin-2 OS=Homo sapiens OX=9606 GN=TMOD2 PE=1 SV=1;tr|G5EA42|G5EA42_HUMAN Tropomodulin 2 (Neuronal), isoform CRA_a OS=Homo sapiens OX=9606 GN=TMOD2 PE=1 SV=1;sp|Q9NZR1-2|TMOD2_HUMAN Isoform 2 of Tropomodulin-2 OS=Homo sapiens O	3	2	1	1	5.1	2.6	2.6	39.595	351	351;307;315	0.0048236	1.8406	16849	15031	21612	17066	22575	14702	17657	24803	18984	33003	2	2	2	2	2	2	2	2	2	2	51015000	2	ALETNTHVK;FDEETANNK	2317
Q7Z6B7;G5EA48;Q7Z6B7-2	Q7Z6B7;G5EA48;Q7Z6B7-2	12;12;12	12;12;12	12;12;12	SLIT-ROBO Rho GTPase-activating protein 1	SRGAP1	sp|Q7Z6B7|SRGP1_HUMAN SLIT-ROBO Rho GTPase-activating protein 1 OS=Homo sapiens OX=9606 GN=SRGAP1 PE=1 SV=1;tr|G5EA48|G5EA48_HUMAN SLIT-ROBO Rho GTPase activating protein 1, isoform CRA_a OS=Homo sapiens OX=9606 GN=SRGAP1 PE=1 SV=1;sp|Q7Z6B7-2|SRGP1_HUMAN	3	12	12	12	9.1	9.1	9.1	124.26	1085	1085;1022;1062	0	189.25	0	0	0	0	0	0	0	0	0	0	0	0	0	0	0	0	0	0	0	0	0	0	ADSEASSGPVTEDK;DMNSPTDRHPDGYLAR;GLNNDSPER;GLNNDSPERR;IDSPPIR;IDSPPIRR;KIDSPPIR;KIDSPPIRR;RPGHGSLTNISR;SSSKDMNSPTDRHPDGYLAR;STSSSSDTMSTFKPMVAPR;STVSETYLSKPSIAK	2318
Q8IUD2;G8JLD3;X6RLX0;Q8IUD2-3;Q8IUD2-2;X6RM00;A0A8J9C065;Q8IUD2-4;Q8IUD2-5;K7EKH8;A0A8I5KS52;K7EPP6;K7EIZ7;K7EPD6;O15083;A0A8I5QKW1;A0A8I5KT07	Q8IUD2;G8JLD3;X6RLX0;Q8IUD2-3;Q8IUD2-2;X6RM00;A0A8J9C065;Q8IUD2-4;Q8IUD2-5;K7EKH8	15;15;15;13;13;13;12;11;11;10;5;4;3;3;2;2;1	15;15;15;13;13;13;12;11;11;10;5;4;3;3;2;2;1	15;15;15;13;13;13;12;11;11;10;5;4;3;3;2;2;1	ELKS/Rab6-interacting/CAST family member 1	ERC1	sp|Q8IUD2|RB6I2_HUMAN ELKS/Rab6-interacting/CAST family member 1 OS=Homo sapiens OX=9606 GN=ERC1 PE=1 SV=1;tr|G8JLD3|G8JLD3_HUMAN ELKS/Rab6-interacting/CAST family member 1 OS=Homo sapiens OX=9606 GN=ERC1 PE=1 SV=1;tr|X6RLX0|X6RLX0_HUMAN ELKS/Rab6-interact	17	15	15	15	11	11	11	128.08	1116	1116;1086;1120;1088;992;976;805;948;720;682;341;344;145;285;957;265;43	0	94.881	26107	41731	31273	33090	62796	29864	31496	102530	51875	146810	8	8	8	8	8	8	8	8	8	8	525470000	12	AAGLQAEIGQVK;ASPEMSDR;DDRIEELEEALR;EAQWEELK;EASLLDLK;HLEEVLEMK;KDDRIEELEEALR;LETLTNQFSDSK;QEEIDNYK;STMTLGR;TFWSPELK;TFWSPELKK;TGEPCVAELTEENFQR;VEPSSQSPGR;VEPSSQSPGRSPR	2319
Q8IXH7;Q8IXH7-4;X6RLT1;H0UI80	Q8IXH7;Q8IXH7-4;X6RLT1;H0UI80	3;3;3;3	3;3;3;3	3;3;3;3	Negative elongation factor C/D	NELFCD	sp|Q8IXH7|NELFD_HUMAN Negative elongation factor C/D OS=Homo sapiens OX=9606 GN=NELFCD PE=1 SV=2;sp|Q8IXH7-4|NELFD_HUMAN Isoform NELF-D of Negative elongation factor C/D OS=Homo sapiens OX=9606 GN=NELFCD;tr|X6RLT1|X6RLT1_HUMAN Negative elongation factor C/	4	3	3	3	5.6	5.6	5.6	66.246	590	590;581;593;599	0	10.409	23613	28704	25653	28103	39300	20982	26477	47152	41943	53934	3	3	3	3	3	3	3	3	3	3	385910000	4	AVETVHNLCCNENK;LDTDISLIR;WVDWTVSEPR	2320
Q5SW79;H0Y2V6;Q5SW79-3;Q5SW79-2;H0Y4T4;E7EWM2;E7EMW0;Q96L14;E5RG47;H0YB66;E5RFU8;H0YB92	Q5SW79;H0Y2V6;Q5SW79-3;Q5SW79-2	43;43;42;37;8;4;4;3;2;1;1;1	43;43;42;37;8;4;4;3;2;1;1;1	42;42;41;36;7;4;4;3;2;1;1;1	Centrosomal protein of 170 kDa	CEP170	sp|Q5SW79|CE170_HUMAN Centrosomal protein of 170 kDa OS=Homo sapiens OX=9606 GN=CEP170 PE=1 SV=1;tr|H0Y2V6|H0Y2V6_HUMAN Centrosomal protein of 170 kDa (Fragment) OS=Homo sapiens OX=9606 GN=CEP170 PE=1 SV=1;sp|Q5SW79-3|CE170_HUMAN Isoform 3 of Centrosomal p	12	43	43	42	28.5	28.5	28.5	175.29	1584	1584;1558;1486;1460;263;293;320;293;175;119;133;173	0	323.31	84843	159550	88406	100500	237490	108660	102760	414920	139410	530520	10	10	10	10	10	10	10	10	10	10	1.03e+09	12	ANSISRLSDSK;ASVASEVSTTSSTSKPPTGR;ATLEEHLR;CSTGSPSKDVTK;DKDRNWDDIESK;DNDDDQSDKGTYTIELENPNSEEVEAR;DNSISPESDVDTASTISLVTGETERK;DTEAVMAFLEAK;EEAQWTPTK;ERSESLDPDSSMDTTLILK;FNPDGEEEDVTVQE;FPTDYASTSEDEFGSNR;FPTDYASTSEDEFGSNRNSPK;GTPLYGQPSWWGDDEVDEKR;HDDGTQSDSENAGAHRR;LGEASDSELADADK;LGSLSAR;LGSLSARSDSEATISR;LQSAGSAMPTSSSFK;LRTSPALK;LVPSDKFSPR;NWDDIESK;QDTELQEK;QGSFTIEK;QGSFTIEKPSPNIPIELIPHINK;QTSSTPSSLALTSASR;RFPTDYASTSEDEFGSNR;RFPTDYASTSEDEFGSNRNSPK;SDSEATISR;SDVPVYLK;SESLDPDSSMDTTLILK;SFTSLYK;SIKSDVPVYLK;SSESELSK;SSPVNNHHSPGQTPTLGQPEAR;STGSATSLASQGER;STGSATSLASQGERR;TDEGPDTPSYNR;TEEDSKSIK;TEEDSKSIKSDVPVYLK;TLPQLPNEEK;TSPVVSGSSSK;VVTQRSEIGEK	2321
Q5T5C0;Q5T5C0-2;H0Y332;Q5JRH0	Q5T5C0;Q5T5C0-2;H0Y332;Q5JRH0	6;6;6;5	6;6;6;5	2;2;2;2	Syntaxin-binding protein 5	STXBP5	sp|Q5T5C0|STXB5_HUMAN Syntaxin-binding protein 5 OS=Homo sapiens OX=9606 GN=STXBP5 PE=1 SV=1;sp|Q5T5C0-2|STXB5_HUMAN Isoform 2 of Syntaxin-binding protein 5 OS=Homo sapiens OX=9606 GN=STXBP5;tr|H0Y332|H0Y332_HUMAN Syntaxin-binding protein 5 (Fragment) OS=H	4	6	6	2	4.3	4.3	1.3	127.57	1151	1151;1115;174;263	0	19.684	0	0	0	0	0	0	0	0	0	0	0	0	0	0	0	0	0	0	0	0	0	0	KLSLPTDLKPDLDVK;LSLPTDLKPDLDVK;QPSGAGLCDISEGTVVPEDR;SRSSSVTSIDKESR;SSSVTSIDK;SSSVTSIDKESR	2322
H0Y337;Q5JT44;Q5JT49	H0Y337;Q5JT44;Q5JT49	1;1;1	1;1;1	1;1;1		UTRN	tr|H0Y337|H0Y337_HUMAN Utrophin (Fragment) OS=Homo sapiens OX=9606 GN=UTRN PE=1 SV=1;tr|Q5JT44|Q5JT44_HUMAN Utrophin (Fragment) OS=Homo sapiens OX=9606 GN=UTRN PE=1 SV=1;tr|Q5JT49|Q5JT49_HUMAN Utrophin (Fragment) OS=Homo sapiens OX=9606 GN=UTRN PE=1 SV=1	3	1	1	1	12.7	12.7	12.7	28.522	251	251;184;186	0.0005814	2.7391	0	0	0	0	0	0	0	0	0	0	0	0	0	0	0	0	0	0	0	0	0	0	LGYLPVQTVLEGDNLETPSQSPQLFHDDTHSR	2323
Q5TGL8;H0Y3G1	Q5TGL8;H0Y3G1	1;1	1;1	1;1	PX domain-containing protein 1	PXDC1	sp|Q5TGL8|PXDC1_HUMAN PX domain-containing protein 1 OS=Homo sapiens OX=9606 GN=PXDC1 PE=2 SV=3;tr|H0Y3G1|H0Y3G1_HUMAN PX domain-containing protein 1 (Fragment) OS=Homo sapiens OX=9606 GN=PXDC1 PE=1 SV=1	2	1	1	1	4.3	4.3	4.3	26.56	231	231;179	0	8.1312	0	0	0	0	0	0	0	0	0	0	0	0	0	0	0	0	0	0	0	0	0	0	IQPSFQSPVK	2324
Q8TF71;H0Y3W8;H0Y5M8	Q8TF71;H0Y3W8;H0Y5M8	1;1;1	1;1;1	1;1;1	Monocarboxylate transporter 10	SLC16A10	sp|Q8TF71|MOT10_HUMAN Monocarboxylate transporter 10 OS=Homo sapiens OX=9606 GN=SLC16A10 PE=1 SV=1;tr|H0Y3W8|H0Y3W8_HUMAN Monocarboxylate transporter 10 (Fragment) OS=Homo sapiens OX=9606 GN=SLC16A10 PE=1 SV=1;tr|H0Y5M8|H0Y5M8_HUMAN Monocarboxylate transpo	3	1	1	1	2.7	2.7	2.7	55.492	515	515;206;211	0	10.279	0	0	0	0	0	0	0	0	0	0	0	0	0	0	0	0	0	0	0	0	0	0	DKESGGSGSSLFSR	2325
O43900;H0Y413;O43900-2	O43900;H0Y413;O43900-2	5;5;5	5;5;5	5;5;5	Prickle planar cell polarity protein 3	PRICKLE3	sp|O43900|PRIC3_HUMAN Prickle planar cell polarity protein 3 OS=Homo sapiens OX=9606 GN=PRICKLE3 PE=1 SV=2;tr|H0Y413|H0Y413_HUMAN Prickle planar cell polarity protein 3 OS=Homo sapiens OX=9606 GN=PRICKLE3 PE=1 SV=2;sp|O43900-2|PRIC3_HUMAN Isoform 2 of Pric	3	5	5	5	9.9	9.9	9.9	68.608	615	615;547;534	0	18.73	0	0	0	0	0	0	0	0	0	0	0	0	0	0	0	0	0	0	0	0	0	0	GAPHRHSMPELGLR;HSMPELGLR;SVPEPPPESPGQPNLRPDDSAFGR;TLSAPPAQR;VSFRDPLVSEGGPR	2326
P67809;H0Y449;C9J5V9	P67809;H0Y449	11;11;5	11;11;5	10;10;5	Y-box-binding protein 1	YBX1	sp|P67809|YBOX1_HUMAN Y-box-binding protein 1 OS=Homo sapiens OX=9606 GN=YBX1 PE=1 SV=3;tr|H0Y449|H0Y449_HUMAN Y-box-binding protein 1 (Fragment) OS=Homo sapiens OX=9606 GN=YBX1 PE=1 SV=1	3	11	11	10	46.3	46.3	41	35.924	324	324;374;216	0	323.31	912490	1216400	876940	926500	1459400	850550	815570	1809400	1140700	1959100	38	38	38	38	38	38	38	38	38	38	279270000000	40	AADPPAENSSAPEAEQGGAE;EDGNEEDKENQGDETQGQQPPQR;EDGNEEDKENQGDETQGQQPPQRR;GAEAANVTGPGGVPVQGSK;NEGSESAPEGQAQQR;NYQQNYQNSESGEK;NYQQNYQNSESGEKNEGSESAPEGQAQQR;RPENPKPQDGK;RPQYSNPPVQGEVMEGADNQGAGEQGR;RPQYSNPPVQGEVMEGADNQGAGEQGRPVR;SVGDGETVEFDVVEGEK	2327
O43414;H0Y4B0;O43414-3;O43414-2;F6QUN3;F6UGJ8;A0A3B3ISV9	O43414;H0Y4B0;O43414-3;O43414-2;F6QUN3;F6UGJ8;A0A3B3ISV9	3;3;3;3;2;2;2	3;3;3;3;2;2;2	3;3;3;3;2;2;2	ERI1 exoribonuclease 3	ERI3	sp|O43414|ERI3_HUMAN ERI1 exoribonuclease 3 OS=Homo sapiens OX=9606 GN=ERI3 PE=1 SV=2;tr|H0Y4B0|H0Y4B0_HUMAN ERI1 exoribonuclease 3 (Fragment) OS=Homo sapiens OX=9606 GN=ERI3 PE=1 SV=2;sp|O43414-3|ERI3_HUMAN Isoform 3 of ERI1 exoribonuclease 3 OS=Homo sapi	7	3	3	3	6.8	6.8	6.8	37.238	337	337;202;128;222;176;250;315	0.00058642	2.9157	10548	13473	12537	16544	22284	11548	13094	20985	25104	21921	1	1	1	1	1	1	1	1	1	1	89336000	3	EGLLDPNVK;NIANIMK;VDEWMAK	2328
Q9Y2K2;H0Y4E8;Q9Y2K2-7;Q9Y2K2-8;H7C3X8;Q9Y2K2-6	Q9Y2K2;H0Y4E8;Q9Y2K2-7;Q9Y2K2-8	9;9;9;8;3;1	9;9;9;8;3;1	9;9;9;8;3;1	Serine/threonine-protein kinase SIK3;non-specific serine/threonine protein kinase	SIK3	sp|Q9Y2K2|SIK3_HUMAN Serine/threonine-protein kinase SIK3 OS=Homo sapiens OX=9606 GN=SIK3 PE=1 SV=4;tr|H0Y4E8|H0Y4E8_HUMAN Non-specific serine/threonine protein kinase OS=Homo sapiens OX=9606 GN=SIK3 PE=1 SV=2;sp|Q9Y2K2-7|SIK3_HUMAN Isoform 3 of Serine/thr	6	9	9	9	7.3	7.3	7.3	144.85	1321	1321;1369;1187;1261;506;641	0	212.91	0	0	0	0	0	0	0	0	0	0	0	0	0	0	0	0	0	0	0	0	0	0	ASDGGANIQLHAQQLLK;FSDGAASIQAFK;HQQVPHILQGLLSPR;IQPSSPPPNHPNNHLFR;MGNNSSIK;QLSADSAEAHSLNVNR;RASDGGANIQLHAQQLLK;RFSDGAASIQAFK;RHTVGVADPR	2329
O60476;H0Y543;H0Y7H1	O60476;H0Y543;H0Y7H1	1;1;1	1;1;1	1;1;1	Mannosyl-oligosaccharide 1,2-alpha-mannosidase IB;alpha-1,2-Mannosidase	MAN1A2	sp|O60476|MA1A2_HUMAN Mannosyl-oligosaccharide 1,2-alpha-mannosidase IB OS=Homo sapiens OX=9606 GN=MAN1A2 PE=1 SV=1;tr|H0Y543|H0Y543_HUMAN alpha-1,2-Mannosidase (Fragment) OS=Homo sapiens OX=9606 GN=MAN1A2 PE=1 SV=1;tr|H0Y7H1|H0Y7H1_HUMAN alpha-1,2-Mannosi	3	1	1	1	3.1	3.1	3.1	73.003	641	641;204;331	1	-2	0	0	0	0	0	0	0	0	0	0	0	0	0	0	0	0	0	0	0	0	0	0	MGHLACFAGGMFALGADGSR	2330
Q0IIM8;H0Y552;J3KN75	Q0IIM8;H0Y552;J3KN75	1;1;1	1;1;1	1;1;1	TBC1 domain family member 8B	TBC1D8B	sp|Q0IIM8|TBC8B_HUMAN TBC1 domain family member 8B OS=Homo sapiens OX=9606 GN=TBC1D8B PE=1 SV=2;tr|H0Y552|H0Y552_HUMAN TBC1 domain family member 8B (Fragment) OS=Homo sapiens OX=9606 GN=TBC1D8B PE=1 SV=1;tr|J3KN75|J3KN75_HUMAN TBC1 domain family member 8B	3	1	1	1	1.6	1.6	1.6	128.71	1120	1120;218;1114	0	40.838	3425.7	5547.1	4834.4	4222.4	5508	3291	3673.8	11468	5111.5	10864	1	1	1	1	1	1	1	1	1	1	56000000	1	DSPLPSNVQQGSNVSDEK	2331
P83881;H0Y5B4;H7BZ11;J3KQN4;R4GN19;H7BY91;H0Y3V9	P83881;H0Y5B4;H7BZ11;J3KQN4;R4GN19	4;4;4;4;2;1;1	1;1;1;1;0;1;1	1;1;1;1;0;1;1	Large ribosomal subunit protein eL42	RPL36A;RPL36A-HNRNPH2	sp|P83881|RL36A_HUMAN 60S ribosomal protein L36a OS=Homo sapiens OX=9606 GN=RPL36A PE=1 SV=2;tr|H0Y5B4|H0Y5B4_HUMAN 60S ribosomal protein L36a OS=Homo sapiens OX=9606 GN=RPL36A PE=3 SV=2;tr|H7BZ11|H7BZ11_HUMAN RPL36A-HNRNPH2 readthrough OS=Homo sapiens OX=	7	4	1	1	24.5	7.5	7.5	12.441	106	106;112;118;142;25;70;77	0	8.8505	116940	177310	128650	154470	243210	121830	137750	392820	296840	363680	5	5	5	5	5	5	5	5	5	5	2.019e+09	5	DSLYAQGK;HFELGGDK;HFELGGDKK;LECVEPNCR	2332
Q9UJU6;H0Y5J4;Q9UJU6-5	Q9UJU6;H0Y5J4;Q9UJU6-5	8;8;8	8;8;8	2;2;2	Drebrin-like protein	DBNL	sp|Q9UJU6|DBNL_HUMAN Drebrin-like protein OS=Homo sapiens OX=9606 GN=DBNL PE=1 SV=1;tr|H0Y5J4|H0Y5J4_HUMAN Drebrin-like protein (Fragment) OS=Homo sapiens OX=9606 GN=DBNL PE=1 SV=1;sp|Q9UJU6-5|DBNL_HUMAN Isoform 5 of Drebrin-like protein OS=Homo sapiens OX	3	8	8	2	19.8	19.8	5.3	48.207	430	430;359;327	0	177.93	35243	50467	39849	42343	86618	38670	38857	111120	66282	188720	5	5	5	5	5	5	5	5	5	5	421620000	8	AEEDVEPECIMEK;AMSTTSISSPQPGK;FQDVGPQAPVGSVYQK;LRSPFLQK;QLTQPETHFGR;TWEQQQEVVSR;YQEQGGEASPQR;YQEQGGEASPQRTWEQQQEVVSR	2333
Q9Y282;H0Y5K5;Q9Y282-2;Q9Y282-3;H0Y621;A6PVJ2;A0A0C4DH46	Q9Y282;H0Y5K5;Q9Y282-2;Q9Y282-3;H0Y621	8;8;8;8;7;3;3	8;8;8;8;7;3;3	8;8;8;8;7;3;3	Endoplasmic reticulum-Golgi intermediate compartment protein 3;Endoplasmic reticulum-Golgi intermediate compartment protein	ERGIC3	sp|Q9Y282|ERGI3_HUMAN Endoplasmic reticulum-Golgi intermediate compartment protein 3 OS=Homo sapiens OX=9606 GN=ERGIC3 PE=1 SV=1;tr|H0Y5K5|H0Y5K5_HUMAN Endoplasmic reticulum-Golgi intermediate compartment protein (Fragment) OS=Homo sapiens OX=9606 GN=ERGIC	7	8	8	8	19.3	19.3	19.3	43.222	383	383;397;230;388;326;118;123	0	74.149	102280	118390	136930	128680	173100	131270	124020	195570	170990	214650	6	6	6	6	6	6	6	6	6	6	551890000	6	DGIPVSSEAER;DGIPVSSEAERHELGK;LDKDGIPVSSEAER;LDKDGIPVSSEAERHELGK;NPDTIEQCR;QFDAYPK;VAGNFHFAPGK;VEVTVFDPDSLDPDRCESCYGAEAEDIK	2334
H0Y5S4;H0Y7T8	H0Y5S4;H0Y7T8	2;2	2;2	2;2		AMPH	tr|H0Y5S4|H0Y5S4_HUMAN Amphiphysin (Fragment) OS=Homo sapiens OX=9606 GN=AMPH PE=1 SV=1;tr|H0Y7T8|H0Y7T8_HUMAN Amphiphysin (Fragment) OS=Homo sapiens OX=9606 GN=AMPH PE=1 SV=1	2	2	2	2	13.4	13.4	13.4	12.092	112	112;578	0	9.1345	0	0	0	0	0	0	0	0	0	0	0	0	0	0	0	0	0	0	0	0	0	0	ESHEDMKKSDEEEEK;SDEEEEK	2335
P61960;H0Y614	P61960;H0Y614	1;1	1;1	1;1	Ubiquitin-fold modifier 1	UFM1	sp|P61960|UFM1_HUMAN Ubiquitin-fold modifier 1 OS=Homo sapiens OX=9606 GN=UFM1 PE=1 SV=1;tr|H0Y614|H0Y614_HUMAN Ubiquitin-fold modifier 1 (Fragment) OS=Homo sapiens OX=9606 GN=UFM1 PE=1 SV=1	2	1	1	1	9.4	9.4	9.4	9.1175	85	85;81	0.0077372	1.6551	9551.8	11779	11293	14532	19525	10929	11742	21369	23286	21700	2	2	2	2	2	2	2	2	2	2	105920000	2	ITLTSDPR	2336
O95361;H0Y626	O95361;H0Y626	5;5	5;5	5;5	Tripartite motif-containing protein 16;B box-type domain-containing protein	TRIM16	sp|O95361|TRI16_HUMAN Tripartite motif-containing protein 16 OS=Homo sapiens OX=9606 GN=TRIM16 PE=1 SV=3;tr|H0Y626|H0Y626_HUMAN B box-type domain-containing protein OS=Homo sapiens OX=9606 PE=4 SV=2	2	5	5	5	15.4	15.4	15.4	63.954	564	564;953	0	286.1	8804.1	11041	9733.2	10794	15977	10976	11075	25693	14519	40082	3	3	3	3	3	3	3	3	3	3	138780000	3	ATAQPPAPLSPDSGSPSPDSGSASPVEEEDVGSSEK;DKEAELQCTQLDLER;ETEEQDSDSAEQGDPAGEGK;EVLCDFCLDDTRR;LGRETEEQDSDSAEQGDPAGEGK	2337
H0Y6A0	H0Y6A0	4	4	1		ARFGAP3	tr|H0Y6A0|H0Y6A0_HUMAN ADP-ribosylation factor GTPase-activating protein 3 (Fragment) OS=Homo sapiens OX=9606 GN=ARFGAP3 PE=1 SV=1	1	4	4	1	20.9	20.9	5.5	29.956	273	273	0	208.8	24098	42207	33088	30046	47799	28950	29637	76902	38776	95859	3	3	3	3	3	3	3	3	3	3	278530000	4	LSASSSISSADLFEEPR;QSQADYETR;RKPDYEPVENTDEAQK;YNDDSDDSYFTSSSR	2338
Q92622;H0Y6E6;Q92622-3;Q92622-2;E9PEM3;H7C357;H7C3H3	Q92622;H0Y6E6;Q92622-3;Q92622-2;E9PEM3;H7C357	7;7;7;7;6;5;3	7;7;7;7;6;5;3	7;7;7;7;6;5;3	Run domain Beclin-1-interacting and cysteine-rich domain-containing protein	RUBCN	sp|Q92622|RUBIC_HUMAN Run domain Beclin-1-interacting and cysteine-rich domain-containing protein OS=Homo sapiens OX=9606 GN=RUBCN PE=1 SV=4;tr|H0Y6E6|H0Y6E6_HUMAN Run domain Beclin-1-interacting and cysteine-rich domain-containing protein (Fragment) OS=Ho	7	7	7	7	9	9	9	108.62	972	972;934;921;927;435;680;147	0	78.144	0	0	0	0	0	0	0	0	0	0	0	0	0	0	0	0	0	0	0	0	0	0	CNMMSQCLEEEEVEEEDSDREIQELK;GHVSPAEDQTIQAPPVSVSALAR;HESPLLVTK;KHESPLLVTK;RSSFSEGQTLTVTSGAK;SSFSEGQTLTVTSGAK;STSFPLSGPPR	2339
Q9H4I2;H0Y6F5;Q9H4I2-2	Q9H4I2;H0Y6F5;Q9H4I2-2	2;2;1	2;2;1	2;2;1	Zinc fingers and homeoboxes protein 3	ZHX3	sp|Q9H4I2|ZHX3_HUMAN Zinc fingers and homeoboxes protein 3 OS=Homo sapiens OX=9606 GN=ZHX3 PE=1 SV=3;tr|H0Y6F5|H0Y6F5_HUMAN Zinc fingers and homeoboxes protein 3 (Fragment) OS=Homo sapiens OX=9606 GN=ZHX3 PE=1 SV=1;sp|Q9H4I2-2|ZHX3_HUMAN Isoform 2 of Zinc	3	2	2	2	4.8	4.8	4.8	104.66	956	956;678;969	0	143.63	0	0	0	0	0	0	0	0	0	0	0	0	0	0	0	0	0	0	0	0	0	0	KAEENASQEEEEAAEDEGGEEDLASELR;VPEASSEPFDTSSPQAGR	2340
Q8NB78;H0Y6H0;Q8NB78-2	Q8NB78;H0Y6H0;Q8NB78-2	2;2;2	2;2;2	2;2;2	Lysine-specific histone demethylase 2	KDM1B	sp|Q8NB78|KDM1B_HUMAN Lysine-specific histone demethylase 2 OS=Homo sapiens OX=9606 GN=KDM1B PE=1 SV=3;tr|H0Y6H0|H0Y6H0_HUMAN Lysine-specific histone demethylase 1B OS=Homo sapiens OX=9606 GN=KDM1B PE=1 SV=2;sp|Q8NB78-2|KDM1B_HUMAN Isoform 2 of Lysine-spec	3	2	2	2	3.4	3.4	3.4	92.097	822	822;823;590	0	223.5	7533.4	19722	6062.2	8361.8	17442	9611.5	6575.3	32588	7716.5	41895	1	1	1	1	1	1	1	1	1	1	129920000	1	ASFDHSPDSLPLR;ATETTDEDEDGGSEK	2341
Q02447;H0Y6K5;Q02447-2;Q02447-5;A0A494C1G8;A0A494C0Z6;A0A494C070;H0Y7L6;Q02447-4;Q02447-3;Q02447-6	Q02447;H0Y6K5;Q02447-2;Q02447-5;A0A494C1G8;A0A494C0Z6;A0A494C070;H0Y7L6;Q02447-4;Q02447-3;Q02447-6	5;5;5;4;4;4;4;4;4;4;4	5;5;5;4;4;4;4;4;4;4;4	4;4;4;3;3;3;3;3;3;3;3	Transcription factor Sp3	SP3	sp|Q02447|SP3_HUMAN Transcription factor Sp3 OS=Homo sapiens OX=9606 GN=SP3 PE=1 SV=3;tr|H0Y6K5|H0Y6K5_HUMAN Transcription factor Sp3 OS=Homo sapiens OX=9606 GN=SP3 PE=1 SV=1;sp|Q02447-2|SP3_HUMAN Isoform 2 of Transcription factor Sp3 OS=Homo sapiens OX=96	11	5	5	4	14.1	14.1	12.9	81.924	781	781;713;769;713;137;617;727;738;479;496;728	0	147.86	15736	31915	20219	21688	40223	21420	19594	84531	31502	112260	4	4	4	4	4	4	4	4	4	4	1.0548e+09	4	FTRSDELQR;IGPPSPGDDEEEAAAAAGAPAAAGATGDLASAQLGGAPNR;IKEEEPDPEEWQLSGDSTLNTNDLTHLR;VQVVDEEGDQQHQEGK;WHSGERPFVCNWMYCGK	2342
Q8IXM6;H0Y6T6	Q8IXM6;H0Y6T6	1;1	1;1	1;1	Nurim	NRM	sp|Q8IXM6|NRM_HUMAN Nurim OS=Homo sapiens OX=9606 GN=NRM PE=1 SV=1;tr|H0Y6T6|H0Y6T6_HUMAN Nurim (Fragment) OS=Homo sapiens OX=9606 GN=NRM PE=1 SV=1	2	1	1	1	7.3	7.3	7.3	29.379	262	262;262	0.00059128	3.0672	0	0	0	0	0	0	0	0	0	0	0	0	0	0	0	0	0	0	0	0	0	0	QVYYHVLGLGEPLALKSPR	2343
Q86XI2;H0Y6U5;Q86XI2-2	Q86XI2;H0Y6U5;Q86XI2-2	2;2;2	2;2;2	2;2;2	Condensin-2 complex subunit G2	NCAPG2	sp|Q86XI2|CNDG2_HUMAN Condensin-2 complex subunit G2 OS=Homo sapiens OX=9606 GN=NCAPG2 PE=1 SV=1;tr|H0Y6U5|H0Y6U5_HUMAN Condensin-2 complex subunit G2 (Fragment) OS=Homo sapiens OX=9606 GN=NCAPG2 PE=1 SV=1;sp|Q86XI2-2|CNDG2_HUMAN Isoform 2 of Condensin-2 c	3	2	2	2	2.1	2.1	2.1	130.96	1143	1143;898;1156	0.0001561	4.7162	10370	18159	10904	18077	21393	14332	9735	50796	15176	54070	1	1	1	1	1	1	1	1	1	1	61886000	1	ADLESLLQTPGGKPR;SREEGAVDK	2344
O95985;H0Y6W0;O95985-3;O95985-2;H7C4B0	O95985;H0Y6W0;O95985-3;O95985-2;H7C4B0	2;2;2;2;1	2;2;2;2;1	2;2;2;2;1	DNA topoisomerase 3-beta-1;DNA topoisomerase	TOP3B	sp|O95985|TOP3B_HUMAN DNA topoisomerase 3-beta-1 OS=Homo sapiens OX=9606 GN=TOP3B PE=1 SV=1;tr|H0Y6W0|H0Y6W0_HUMAN DNA topoisomerase (Fragment) OS=Homo sapiens OX=9606 GN=TOP3B PE=1 SV=1;sp|O95985-3|TOP3B_HUMAN Isoform 3 of DNA topoisomerase 3-beta-1 OS=Ho	5	2	2	2	2.7	2.7	2.7	96.661	862	862;525;707;730;168	0	22.738	1365.7	1720.8	1594.4	2238.5	3332.8	1426.2	1632.8	2282.1	3727.9	2563.4	1	1	1	1	1	1	1	1	1	1	45411000	2	LLAEGINRPR;SATEAELGGDAWR	2345
P10586;H0Y7Z9;H0Y6Z7;P10586-2;H0Y380;H0Y4H1	P10586;H0Y7Z9;H0Y6Z7;P10586-2;H0Y380;H0Y4H1	4;4;4;4;3;3	4;4;4;4;3;3	4;4;4;4;3;3	Receptor-type tyrosine-protein phosphatase F	PTPRF	sp|P10586|PTPRF_HUMAN Receptor-type tyrosine-protein phosphatase F OS=Homo sapiens OX=9606 GN=PTPRF PE=1 SV=2;tr|H0Y7Z9|H0Y7Z9_HUMAN Protein-tyrosine-phosphatase (Fragment) OS=Homo sapiens OX=9606 GN=PTPRF PE=1 SV=1;tr|H0Y6Z7|H0Y6Z7_HUMAN Protein-tyrosine-	6	4	4	4	3	3	3	212.88	1907	1907;1332;1553;1898;979;1291	0.00016116	5.8427	6485.1	8095.6	8230.1	9849.2	11383	7868.1	8534.6	14831	10970	18325	2	2	2	2	2	2	2	2	2	2	73294000	3	ADEARPNTIDFGK;DHPPIPITDLADNIER;TGEGFIDFIGQVHK;THSPSSKDEQSIGLK	2346
H0Y7C3;Q8IXY8-3;Q8IXY8;H0YC62;H0YAQ8;B4DEK6;Q8IXY8-2	H0Y7C3;Q8IXY8-3;Q8IXY8;H0YC62;H0YAQ8;B4DEK6;Q8IXY8-2	2;2;1;1;1;1;1	2;2;1;1;1;1;1	2;2;1;1;1;1;1	Peptidyl-prolyl cis-trans isomerase;Probable inactive peptidyl-prolyl cis-trans isomerase-like 6	PPIL6	tr|H0Y7C3|H0Y7C3_HUMAN Peptidyl-prolyl cis-trans isomerase (Fragment) OS=Homo sapiens OX=9606 GN=PPIL6 PE=1 SV=8;sp|Q8IXY8-3|PPIL6_HUMAN Isoform 3 of Probable inactive peptidyl-prolyl cis-trans isomerase-like 6 OS=Homo sapiens OX=9606 GN=PPIL6;sp|Q8IXY8|PP	7	2	2	2	10.2	10.2	10.2	22.991	205	205;279;311;146;171;263;337	0.0014057	2.1442	64075	88849	75983	73812	133200	70222	72829	221700	146350	278970	2	2	2	2	2	2	2	2	2	2	255080000	2	CGSPSLPERPLQVK;SAAEELK	2347
Q96JG6;H0Y7Q2;Q96JG6-3	Q96JG6;H0Y7Q2;Q96JG6-3	10;10;10	10;10;10	10;10;10	Syndetin	VPS50	sp|Q96JG6|VPS50_HUMAN Syndetin OS=Homo sapiens OX=9606 GN=VPS50 PE=1 SV=3;tr|H0Y7Q2|H0Y7Q2_HUMAN Syndetin (Fragment) OS=Homo sapiens OX=9606 GN=VPS50 PE=1 SV=1;sp|Q96JG6-3|VPS50_HUMAN Isoform 3 of Syndetin OS=Homo sapiens OX=9606 GN=VPS50	3	10	10	10	7.9	7.9	7.9	111.17	964	964;469;934	0	323.31	0	0	0	0	0	0	0	0	0	0	0	0	0	0	0	0	0	0	0	0	0	0	DEETEDVLASNGYESDEQEK;FMEQSRSPSVSPSK;FMEQSRSPSVSPSKQPVSTSSK;KSDYSLNK;SAYQEYDSDSDVPEELK;SAYQEYDSDSDVPEELKR;SDYSLNK;SPSVSPSK;SPSVSPSKQPVSTSSK;SVSRETLK	2348
P43005;H0Y7R2	P43005;H0Y7R2	1;1	1;1	1;1	Excitatory amino acid transporter 3;Amino acid transporter	SLC1A1	sp|P43005|EAA3_HUMAN Excitatory amino acid transporter 3 OS=Homo sapiens OX=9606 GN=SLC1A1 PE=1 SV=2;tr|H0Y7R2|H0Y7R2_HUMAN Amino acid transporter (Fragment) OS=Homo sapiens OX=9606 GN=SLC1A1 PE=1 SV=1	2	1	1	1	2.3	2.3	2.3	57.1	524	524;242	0	15.161	0	0	0	0	0	0	0	0	0	0	0	0	0	0	0	0	0	0	0	0	0	0	SDTISFTQTSQF	2349
Q7Z3E2;H0Y7V5	Q7Z3E2;H0Y7V5	1;1	1;1	1;1	Coiled-coil domain-containing protein 186	CCDC186	sp|Q7Z3E2|CC186_HUMAN Coiled-coil domain-containing protein 186 OS=Homo sapiens OX=9606 GN=CCDC186 PE=1 SV=2;tr|H0Y7V5|H0Y7V5_HUMAN Coiled-coil domain-containing protein 186 (Fragment) OS=Homo sapiens OX=9606 GN=CCDC186 PE=1 SV=1	2	1	1	1	2.8	2.8	2.8	103.69	898	898;436	0	81.519	0	0	0	0	0	0	0	0	0	0	0	0	0	0	0	0	0	0	0	0	0	0	SSAEDRSPENTGSSVAVDNFPQVDK	2350
H0Y7W6	H0Y7W6	4	4	1		FNBP1	tr|H0Y7W6|H0Y7W6_HUMAN Formin-binding protein 1 (Fragment) OS=Homo sapiens OX=9606 GN=FNBP1 PE=1 SV=2	1	4	4	1	11.3	11.3	4.2	65.235	568	568	0	125.74	0	0	0	0	0	0	0	0	0	0	0	0	0	0	0	0	0	0	0	0	0	0	NKPPPPPPASASPSAVPNGPQSPK;RQSGLYDSQNPPTVNNCAQDR;TVSDNSLSNSR;TVSDNSLSNSRGEGKPDLK	2351
Q8IWU5;H0Y872	Q8IWU5;H0Y872	1;1	1;1	1;1	Extracellular sulfatase Sulf-2;Extracellular sulfatase Sulf-2 secreted form	SULF2	sp|Q8IWU5|SULF2_HUMAN Extracellular sulfatase Sulf-2 OS=Homo sapiens OX=9606 GN=SULF2 PE=1 SV=1;tr|H0Y872|H0Y872_HUMAN Extracellular sulfatase Sulf-2 (Fragment) OS=Homo sapiens OX=9606 GN=SULF2 PE=1 SV=1	2	1	1	1	1	1	1	100.45	870	870;207	1	-2	0	0	0	0	0	0	0	0	0	0	0	0	0	0	0	0	0	0	0	0	0	0	DGGSYEQYR	2352
P34925-2;H0Y8A4	P34925-2;H0Y8A4	1;1	1;1	1;1	Tyrosine-protein kinase RYK	RYK	sp|P34925-2|RYK_HUMAN Isoform 2 of Tyrosine-protein kinase RYK OS=Homo sapiens OX=9606 GN=RYK;tr|H0Y8A4|H0Y8A4_HUMAN Tyrosine-protein kinase RYK (Fragment) OS=Homo sapiens OX=9606 GN=RYK PE=1 SV=2	2	1	1	1	3.3	3.3	3.3	68.071	610	610;548	0	17.559	0	0	0	0	0	0	0	0	0	0	0	0	0	0	0	0	0	0	0	0	0	0	ADTPNNATPITSSLGYPTLR	2353
Q9NZJ7;H0Y8C3;Q9NZJ7-2	Q9NZJ7;H0Y8C3;Q9NZJ7-2	2;2;2	2;2;2	2;2;2	Mitochondrial carrier homolog 1	MTCH1	sp|Q9NZJ7|MTCH1_HUMAN Mitochondrial carrier homolog 1 OS=Homo sapiens OX=9606 GN=MTCH1 PE=1 SV=1;tr|H0Y8C3|H0Y8C3_HUMAN Mitochondrial carrier homolog 1 (Fragment) OS=Homo sapiens OX=9606 GN=MTCH1 PE=1 SV=1;sp|Q9NZJ7-2|MTCH1_HUMAN Isoform 2 of Mitochondrial	3	2	2	2	4.6	4.6	4.6	41.544	389	389;394;372	0.00016018	5.6195	18816	23373	19765	23248	33830	21240	20411	36283	36832	41733	2	2	2	2	2	2	2	2	2	2	47519000	3	GGAAAGVEAR;YIVQVDGK	2354
Q8TED0;H0Y8P4;Q8TED0-3;Q8TED0-2	Q8TED0;H0Y8P4;Q8TED0-3;Q8TED0-2	7;7;7;5	7;7;7;5	7;7;7;5	U3 small nucleolar RNA-associated protein 15 homolog	UTP15	sp|Q8TED0|UTP15_HUMAN U3 small nucleolar RNA-associated protein 15 homolog OS=Homo sapiens OX=9606 GN=UTP15 PE=1 SV=3;tr|H0Y8P4|H0Y8P4_HUMAN U3 small nucleolar RNA-associated protein 15 homolog (Fragment) OS=Homo sapiens OX=9606 GN=UTP15 PE=1 SV=1;sp|Q8TED	4	7	7	7	10.6	10.6	10.6	58.414	518	518;545;499;328	0	14.107	55621	83615	61684	87677	128940	61603	72036	195810	164180	197570	13	13	13	13	13	13	13	13	13	13	779750000	15	AVHTVDFTADK;DDILINRPAK;GVLANALAGR;HLELYDR;LLSGSLDR;QRDDILINRPAK;YSQEPIK	2355
H0Y8P7	H0Y8P7	4	2	2	Pre-mRNA 3-end-processing factor FIP1	FIP1L1	tr|H0Y8P7|H0Y8P7_HUMAN Pre-mRNA 3-end-processing factor FIP1 (Fragment) OS=Homo sapiens OX=9606 GN=FIP1L1 PE=1 SV=1	1	4	2	2	17.3	5.1	5.1	29.493	254	254	0	22.023	0	0	0	0	0	0	0	0	0	0	0	0	0	0	0	0	0	0	0	0	0	0	DHSPTPSVFNR;EAGSEPAPEQESTEATPAE;ERDHSPTPSVFNR;RRHESEEGDSHR	2356
Q12849;H0Y8R1;H0YAK1;Q12849-5;H0YAM1	Q12849;H0Y8R1;H0YAK1;Q12849-5;H0YAM1	6;6;6;6;3	6;6;6;6;3	6;6;6;6;3	G-rich sequence factor 1	GRSF1	sp|Q12849|GRSF1_HUMAN G-rich sequence factor 1 OS=Homo sapiens OX=9606 GN=GRSF1 PE=1 SV=3;tr|H0Y8R1|H0Y8R1_HUMAN G-rich sequence factor 1 (Fragment) OS=Homo sapiens OX=9606 GN=GRSF1 PE=1 SV=1;tr|H0YAK1|H0YAK1_HUMAN G-rich sequence factor 1 (Fragment) OS=Ho	5	6	6	6	10.4	10.4	10.4	53.126	480	480;417;453;318;114	0	62.154	130810	160850	150390	175370	239200	140030	165020	247770	240640	270140	9	9	9	9	9	9	9	9	9	9	796050000	10	GDALIEMESEQDVQK;IASFPTAK;RGDALIEMESEQDVQK;SSPVVNDGVVR;THVGSYK;YIEIFPSR	2357
H0Y8X0	H0Y8X0	20	1	1		DEK	tr|H0Y8X0|H0Y8X0_HUMAN Protein DEK OS=Homo sapiens OX=9606 GN=DEK PE=1 SV=2	1	20	1	1	58.6	8.1	8.1	32.709	285	285	0.00059684	3.3181	0	0	0	0	0	0	0	0	0	0	0	0	0	0	0	0	0	0	0	0	0	0	CPEILSDESSSDEDEK;CPEILSDESSSDEDEKK;EESEEEEDEDDEEEEEEEK;EESEEEEDEDDEEEEEEEKEK;EESEEEEDEDDEEEEEEEKEKSLIVEGK;EKSLIVEGK;EPEMPGPREESEEEEDEDDEEEEEEEKEK;EPFTIAQGK;IHFFLSK;ILNFLMHPK;LLYNRPGTVSSLK;NKEESSDDEDKESEEEYNLSAVR;NVGQFSGFPFEK;SASAPAAEGEGTPTQPASEK;SASAPAAEGEGTPTQPASEKEPEMPGPR;SGVNSELVK;SICEVLDLER;SLIVEGK;TKCPEILSDESSSDEDEK;TKCPEILSDESSSDEDEKK	2358
H0Y8X4;O43598;O43598-2	H0Y8X4;O43598;O43598-2	8;7;5	8;7;5	7;6;4	5-hydroxymethyl-dUMP N-hydrolase	DNPH1	tr|H0Y8X4|H0Y8X4_HUMAN 2-deoxynucleoside 5-phosphate N-hydrolase 1 (Fragment) OS=Homo sapiens OX=9606 GN=DNPH1 PE=1 SV=1;sp|O43598|DNPH1_HUMAN 2-deoxynucleoside 5-phosphate N-hydrolase 1 OS=Homo sapiens OX=9606 GN=DNPH1 PE=1 SV=1;sp|O43598-2|DNPH1_HUMA	3	8	8	7	39.9	39.9	36.6	25.868	243	243;174;148	0	64.347	15071	18913	16467	23437	32693	14665	18730	34729	33557	43595	3	3	3	3	3	3	3	3	3	3	123370000	3	FGTVLTEHVAAAELGAR;GEPGRPALYFCGSIR;ILCLFRPQSGR;SESWERGEPGR;SPPSYPGAPSSAPAR;VLSAMIR;YFEADPPGQVAASPDPTT	2359
P35606;H0Y938;H0YAC7;P35606-2;A0A7I2V258;A0A7I2V3G0;A0A7I2YQF9;D6R997;D6RBZ7;D6RCL6;D6RBG7;D6RBT6	P35606;H0Y938;H0YAC7;P35606-2;A0A7I2V258	30;30;30;30;28;7;7;4;3;3;3;3	30;30;30;30;28;7;7;4;3;3;3;3	30;30;30;30;28;7;7;4;3;3;3;3	Coatomer subunit beta	COPB2	sp|P35606|COPB2_HUMAN Coatomer subunit beta OS=Homo sapiens OX=9606 GN=COPB2 PE=1 SV=2;tr|H0Y938|H0Y938_HUMAN Coatomer subunit beta OS=Homo sapiens OX=9606 GN=COPB2 PE=1 SV=2;tr|H0YAC7|H0YAC7_HUMAN Coatomer subunit beta OS=Homo sapiens OX=9606 GN=COPB2	12	30	30	30	34.9	34.9	34.9	102.49	906	906;898;904;877;828;271;285;152;77;86;89;111	0	323.31	251320	344680	293510	368260	548700	261830	311640	707930	613940	823470	35	35	35	35	35	35	35	35	35	35	4426400000	37	AMGDAEIK;AMGDAEIKDGER;DFSMADK;DMGSCEIYPQTIQHNPNGR;DNNQFASASLDR;EAFVVEEWVK;EEPAMSMDANGK;ESNSIVK;ETHADLWPAK;GSNNVALGYDEGSIIVK;GVNCIDYYSGGDKPYLISGADDR;HSEVQQANLK;IAYQLAVEAESEQK;IWDYQNK;LESTLNYGMER;LPEAAFLAR;NVMEEGK;NWVVTGADDMQIR;PASPTPVIVASHTANKEEK;QLAELAISK;RIEIQPK;STAQQELDGKPASPTPVIVASHTANK;STAQQELDGKPASPTPVIVASHTANKEEK;TFEVCDLPVR;TYLPSQVSR;VAHFLEK;VHMFEAHSDYIR;VLPTIPK;VWCVASLR;VWQLGSSSPNFTLEGHEK	2360
Q8N4T8;H0Y962;Q8N4T8-2	Q8N4T8;H0Y962;Q8N4T8-2	2;2;2	2;2;2	2;2;2	3-oxoacyl-[acyl-carrier-protein] reductase;3-ketoacyl-[acyl-carrier-protein] reductase beta subunit	CBR4	sp|Q8N4T8|CBR4_HUMAN 3-oxoacyl-[acyl-carrier-protein] reductase OS=Homo sapiens OX=9606 GN=CBR4 PE=1 SV=3;tr|H0Y962|H0Y962_HUMAN 3-oxoacyl-[acyl-carrier-protein] reductase (Fragment) OS=Homo sapiens OX=9606 GN=CBR4 PE=1 SV=1;sp|Q8N4T8-2|CBR4_HUMAN Isoform	3	2	2	2	11.4	11.4	11.4	25.301	237	237;186;179	0	12.733	4446.6	5370.4	5847.2	6133.3	7804.7	3920.9	5449.8	9454.1	8822.5	11281	1	1	1	1	1	1	1	1	1	1	62640000	2	AAAGDLGGDHLAFSCDVAK;GGLVGFSR	2361
Q8TEP8;H0Y966;A0A0A0MR42;K7ENP4;K7EPA2;Q8TEP8-1;H0Y9P3;K7ELX0;Q8TEP8-2	Q8TEP8;H0Y966;A0A0A0MR42;K7ENP4;K7EPA2;Q8TEP8-1	8;8;5;5;4;4;1;1;1	8;8;5;5;4;4;1;1;1	8;8;5;5;4;4;1;1;1	Centrosomal protein of 192 kDa	CEP192	sp|Q8TEP8|CE192_HUMAN Centrosomal protein of 192 kDa OS=Homo sapiens OX=9606 GN=CEP192 PE=1 SV=3;tr|H0Y966|H0Y966_HUMAN Centrosomal protein of 192 kDa (Fragment) OS=Homo sapiens OX=9606 GN=CEP192 PE=1 SV=1;tr|A0A0A0MR42|A0A0A0MR42_HUMAN Centrosomal protein	9	8	8	8	4.3	4.3	4.3	279.11	2537	2537;1931;2062;2076;900;1941;407;1237;1407	0	53.77	0	0	0	0	0	0	0	0	0	0	0	0	0	0	0	0	0	0	0	0	0	0	ASLESTSDLGASGK;GEVISSGSKPLSPGPCLDIPSILSNK;GPQGSPLLSR;HGGNVSLDVLPVK;QNLNVSLSDEMNEDFR;RPSFGYFIRSPEK;SRSTSDLDKDDASYLR;STSDLDKDDASYLR	2362
P35659;H0Y993;B4DFG0;A0A494C028;A0A494C198;P35659-2;D6R9L5;D6RDA2	P35659;H0Y993;B4DFG0;A0A494C028;A0A494C198;P35659-2	29;29;28;27;24;23;10;7	29;29;28;27;24;23;10;7	10;10;10;10;10;10;0;0	Protein DEK	DEK	sp|P35659|DEK_HUMAN Protein DEK OS=Homo sapiens OX=9606 GN=DEK PE=1 SV=1;tr|H0Y993|H0Y993_HUMAN DEK oncogene (DNA binding), isoform CRA_b OS=Homo sapiens OX=9606 GN=DEK PE=1 SV=2;tr|B4DFG0|B4DFG0_HUMAN Protein DEK OS=Homo sapiens OX=9606 GN=DEK PE=1 SV=1;t	8	29	29	10	58.7	58.7	20.3	42.674	375	375;380;347;380;303;341;162;122	0	323.31	224740	321900	265860	326600	460950	239350	279790	695390	586380	807030	24	24	24	24	24	24	24	24	24	24	2.0879e+09	29	CPEILSDESSSDEDEK;CPEILSDESSSDEDEKK;EESEEEEDEDDEEEEEEEK;EESEEEEDEDDEEEEEEEKEK;EESEEEEDEDDEEEEEEEKEKSLIVEGK;EESSDDEDKESEEEPPK;EESSDDEDKESEEEPPKK;EKSLIVEGK;EPEMPGPREESEEEEDEDDEEEEEEEKEK;EPFTIAQGK;ESEEEPPK;ESEEEPPKK;IHFFLSK;ILNFLMHPK;KESESEDSSDDEPLIK;KESESEDSSDDEPLIKK;KPPTDEELKETIK;LLASANLEEVTMK;LLYNRPGTVSSLK;NKEESSDDEDKESEEEPPK;NVGQFSGFPFEK;SASAPAAEGEGTPTQPASEK;SASAPAAEGEGTPTQPASEKEPEMPGPR;SGVNSELVK;SICEVLDLER;SLIVEGK;TKCPEILSDESSSDEDEK;TKCPEILSDESSSDEDEKK;VYENYPTYDLTER	2363
Q96EY4;H0Y9X1;D6RE67;D6RC31;D6RA57	Q96EY4;H0Y9X1;D6RE67;D6RC31;D6RA57	3;3;2;2;2	3;3;2;2;2	3;3;2;2;2	Translation machinery-associated protein 16	TMA16	sp|Q96EY4|TMA16_HUMAN Translation machinery-associated protein 16 OS=Homo sapiens OX=9606 GN=TMA16 PE=1 SV=2;tr|H0Y9X1|H0Y9X1_HUMAN Translation machinery-associated protein 16 (Fragment) OS=Homo sapiens OX=9606 GN=TMA16 PE=1 SV=1;tr|D6RE67|D6RE67_HUMAN Tra	5	3	3	3	13.3	13.3	13.3	23.864	203	203;242;88;101;144	0	6.8591	60336	90472	74215	77740	148600	59681	67943	226520	144370	356330	9	9	9	9	9	9	9	9	9	9	771820000	9	DACELIER;EWDFDLK;LQWFQNHLDPQK	2364
Q9HA92;H0Y9X4;Q9HA92-2	Q9HA92;H0Y9X4;Q9HA92-2	1;1;1	1;1;1	1;1;1	Radical S-adenosyl methionine domain-containing protein 1, mitochondrial	RSAD1	sp|Q9HA92|RSAD1_HUMAN Radical S-adenosyl methionine domain-containing protein 1, mitochondrial OS=Homo sapiens OX=9606 GN=RSAD1 PE=1 SV=2;tr|H0Y9X4|H0Y9X4_HUMAN Radical S-adenosyl methionine domain-containing protein 1, mitochondrial (Fragment) OS=Homo sap	3	1	1	1	3.4	3.4	3.4	48.713	442	442;85;195	1	-2	0	0	0	0	0	0	0	0	0	0	0	0	0	0	0	0	0	0	0	0	0	0	VENAGGSPSPEPAGR	2365
H0Y9Y2	H0Y9Y2	17	2	2		BOD1L1	tr|H0Y9Y2|H0Y9Y2_HUMAN Biorientation of chromosomes in cell division protein 1-like 1 (Fragment) OS=Homo sapiens OX=9606 GN=BOD1L1 PE=1 SV=1	1	17	2	2	55.1	9.2	9.2	22.962	207	207	0.00015972	5.4875	0	0	0	0	0	0	0	0	0	0	0	0	0	0	0	0	0	0	0	0	0	0	EVSPPGAR;KEQESDEEEEEEEEDEPSGATTR;LGSPDTVSPR;QKSVSDPVEDK;REVSPPGAR;RSLTVSDDAESSEPER;RSLTVSDDAESSEPERK;SISNDDGEEK;SLTVSDDAESSEPER;SLTVSDDAESSEPERK;SVSDPVEDK;SVSDPVEDKK;SVSDPVEDKKEQESDEEEEEEEEDEPSGATTR;TDTGIVTVEQSPSSSK;TQLSPSIK;TQLSPSIKR;VSNSPPLGR	2366
Q9UMS6;Q9UMS6-2;H0Y9Y3;Q9UMS6-5;Q9UMS6-3;Q9UMS6-4	Q9UMS6;Q9UMS6-2;H0Y9Y3;Q9UMS6-5;Q9UMS6-3;Q9UMS6-4	1;1;1;1;1;1	1;1;1;1;1;1	1;1;1;1;1;1	Synaptopodin-2	SYNPO2	sp|Q9UMS6|SYNP2_HUMAN Synaptopodin-2 OS=Homo sapiens OX=9606 GN=SYNPO2 PE=1 SV=2;sp|Q9UMS6-2|SYNP2_HUMAN Isoform 2 of Synaptopodin-2 OS=Homo sapiens OX=9606 GN=SYNPO2;tr|H0Y9Y3|H0Y9Y3_HUMAN Synaptopodin-2 (Fragment) OS=Homo sapiens OX=9606 GN=SYNPO2 PE=1 S	6	1	1	1	1.2	1.2	1.2	117.51	1093	1093;1261;1155;698;1109;1230	0	18.349	0	0	0	0	0	0	0	0	0	0	0	0	0	0	0	0	0	0	0	0	0	0	AQSPTPSLPASWK	2367
Q86UW6;H0YA93;Q86UW6-2	Q86UW6;H0YA93;Q86UW6-2	3;3;3	3;3;3	3;3;3	NEDD4-binding protein 2	N4BP2	sp|Q86UW6|N4BP2_HUMAN NEDD4-binding protein 2 OS=Homo sapiens OX=9606 GN=N4BP2 PE=1 SV=2;tr|H0YA93|H0YA93_HUMAN NEDD4-binding protein 2 (Fragment) OS=Homo sapiens OX=9606 GN=N4BP2 PE=1 SV=1;sp|Q86UW6-2|N4BP2_HUMAN Isoform 2 of NEDD4-binding protein 2 OS=Ho	3	3	3	3	2	2	2	198.8	1770	1770;1400;1753	0	6.4562	0	0	0	0	0	0	0	0	0	0	0	0	0	0	0	0	0	0	0	0	0	0	ATTPKDMSETEK;FSDEEEFMNEDEK;SSPGEIVEER	2368
O43653;H0YAA6	O43653;H0YAA6	1;1	1;1	1;1	Prostate stem cell antigen	PSCA	sp|O43653|PSCA_HUMAN Prostate stem cell antigen OS=Homo sapiens OX=9606 GN=PSCA PE=1 SV=2;tr|H0YAA6|H0YAA6_HUMAN Prostate stem cell antigen OS=Homo sapiens OX=9606 GN=PSCA PE=1 SV=1	2	1	1	1	15.8	15.8	15.8	11.959	114	114;54	0.0057645	1.8022	0	0	0	0	0	0	0	0	0	0	0	0	0	0	0	0	0	0	0	0	0	0	MAGLALQPGTALLCYSCK	2369
P11940;H0YAR2;P11940-2;A0A087WTT1;E7ERJ7;E7EQV3;A0A7I2YQ88;A0A7I2V4N4;A0A7I2V649;A0A7I2YQE4;A0A7I2YQ90;H0YBN4;H0YAP2;A0A6Q8JFT6;Q4VXU2;H0YB86;Q4VXU2-2;A0A6I8PLA1;A0A6I8PS38;E5RGH3;E5RH24;E5RJB9;A0A6Q8JFV4;E5RHG7;H0YB75;E5RGC4;Q96DU9;H0YAS7;A0A7I2V3J9;H0YAS6;Q96DU9-2;E5RFD8;H0YC10	P11940;H0YAR2;P11940-2;A0A087WTT1;E7ERJ7;E7EQV3;A0A7I2YQ88;A0A7I2V4N4;A0A7I2V649;A0A7I2YQE4;A0A7I2YQ90	25;25;25;24;24;24;23;23;23;22;20;11;9;8;8;6;5;4;4;4;4;4;2;2;1;1;1;1;1;1;1;1;1	25;25;25;24;24;24;23;23;23;22;20;11;9;8;8;6;5;4;4;4;4;4;2;2;1;1;1;1;1;1;1;1;1	5;5;5;4;4;5;5;5;4;5;2;1;3;2;2;2;2;1;1;2;1;1;1;0;0;0;1;0;0;0;1;0;0	Polyadenylate-binding protein 1;Polyadenylate-binding protein	PABPC1	sp|P11940|PABP1_HUMAN Polyadenylate-binding protein 1 OS=Homo sapiens OX=9606 GN=PABPC1 PE=1 SV=2;tr|H0YAR2|H0YAR2_HUMAN Polyadenylate-binding protein OS=Homo sapiens OX=9606 GN=PABPC1 PE=1 SV=2;sp|P11940-2|PABP1_HUMAN Isoform 2 of Polyadenylate-binding pr	33	25	25	5	33.8	33.8	7.2	70.67	636	636;599;547;588;604;591;633;577;590;565;604;174;131;619;614;165;330;199;174;108;118;129;192;75;183;43;382;136;151;169;350;61;42	0	323.31	1076000	1890400	1271700	1636500	3248700	1180300	1386400	4197600	2739600	6274200	110	110	110	110	110	110	110	110	110	110	42623000000	121	ALDTMNFDVIK;AVDEMNGK;AVTEMNGR;EAELGAR;EFSPFGTITSAK;EFTNVYIK;EREAELGAR;FGPALSVK;FSPAGPILSIR;GFGFVCFSSPEEATK;GFGFVSFER;GYGFVHFETQEAAER;IVATKPLYVALAQR;KEFSPFGTITSAK;NFGEDMDDER;NFGEDMDDERLK;NFGEDMDDERLKDLFGK;NLDDGIDDER;NLDDGIDDERLR;PLYVALAQR;SGVGNIFIK;SLGYAYVNFQQPADAER;VDEAVAVLQAHQAK;VMTDESGK;YQGVNLYVK	2370
Q15006;H0YAS9	Q15006;H0YAS9	2;2	2;2	2;2	ER membrane protein complex subunit 2	EMC2	sp|Q15006|EMC2_HUMAN ER membrane protein complex subunit 2 OS=Homo sapiens OX=9606 GN=EMC2 PE=1 SV=1;tr|H0YAS9|H0YAS9_HUMAN ER membrane protein complex subunit 2 (Fragment) OS=Homo sapiens OX=9606 GN=EMC2 PE=1 SV=1	2	2	2	2	7.4	7.4	7.4	34.833	297	297;135	0.00071185	2.3326	12852	18182	16091	16594	27882	15078	17598	29203	21417	42032	2	2	2	2	2	2	2	2	2	2	148770000	2	ILQEDPTNTAAR;YDDAIQLYDR	2371
H0YBX8;H0YBZ5;H0YAY5;Q8N8Q3-6	H0YBX8;H0YBZ5;H0YAY5;Q8N8Q3-6	2;2;2;2	1;1;1;1	1;1;1;1	Endonuclease V	ENDOV	tr|H0YBX8|H0YBX8_HUMAN Endonuclease V (Fragment) OS=Homo sapiens OX=9606 GN=ENDOV PE=1 SV=1;tr|H0YBZ5|H0YBZ5_HUMAN Endonuclease V (Fragment) OS=Homo sapiens OX=9606 GN=ENDOV PE=1 SV=1;tr|H0YAY5|H0YAY5_HUMAN Endonuclease V OS=Homo sapiens OX=9606 GN=ENDOV P	4	2	1	1	22.1	11.5	11.5	13.665	131	131;170;236;308	1	-2	0	0	0	0	0	0	0	0	0	0	0	0	0	0	0	0	0	0	0	0	0	0	GDSGESSGGAPSPQR;SLGLPGPPTPRSPK	2372
P52758;H0YBX3;H0YB34	P52758;H0YBX3;H0YB34	2;2;2	2;2;2	2;2;2	2-iminobutanoate/2-iminopropanoate deaminase	RIDA	sp|P52758|RIDA_HUMAN 2-iminobutanoate/2-iminopropanoate deaminase OS=Homo sapiens OX=9606 GN=RIDA PE=1 SV=1;tr|H0YBX3|H0YBX3_HUMAN 2-iminobutanoate/2-iminopropanoate deaminase (Fragment) OS=Homo sapiens OX=9606 GN=RIDA PE=1 SV=1;tr|H0YB34|H0YB34_HUMAN 2-im	3	2	2	2	15.3	15.3	15.3	14.494	137	137;127;148	0.007363	1.7089	217650	240550	252160	260820	357200	235620	254910	340170	348340	371340	2	2	2	2	2	2	2	2	2	2	173740000	3	AAGCDFTNVVK;AAYQVAALPK	2373
Q9UQ16;Q9UQ16-3;Q9UQ16-4;H0YBC6;Q9UQ16-2	Q9UQ16;Q9UQ16-3;Q9UQ16-4;H0YBC6;Q9UQ16-2	11;11;11;11;11	2;2;2;2;2	2;2;2;2;2	Dynamin-3;dynamin GTPase	DNM3	sp|Q9UQ16|DYN3_HUMAN Dynamin-3 OS=Homo sapiens OX=9606 GN=DNM3 PE=1 SV=4;sp|Q9UQ16-3|DYN3_HUMAN Isoform 3 of Dynamin-3 OS=Homo sapiens OX=9606 GN=DNM3;sp|Q9UQ16-4|DYN3_HUMAN Isoform 4 of Dynamin-3 OS=Homo sapiens OX=9606 GN=DNM3;tr|H0YBC6|H0YBC6_HUMAN Dyna	5	11	2	2	9.9	1.3	1.3	97.745	869	869;863;873;858;859	0.0014079	2.1747	0	0	0	0	0	0	0	0	0	0	0	0	0	0	0	0	0	0	0	0	0	0	EISYAIK;EVDPQGLR;FFLSHPAYR;FTDFDEVR;LDLMDEGTDAR;LDLMDEGTDARDVLENK;RSPPPSPTTQR;SPPPSPTTQR;SSVLENFVGR;TIGVITK;YMLPLDNLK	2374
Q86VQ6;H0YBI6;H0YBQ0	Q86VQ6;H0YBI6;H0YBQ0	5;5;4	5;5;4	5;5;4	Thioredoxin reductase 3;thioredoxin-disulfide reductase	TXNRD3	sp|Q86VQ6|TRXR3_HUMAN Thioredoxin reductase 3 OS=Homo sapiens OX=9606 GN=TXNRD3 PE=1 SV=4;tr|H0YBI6|H0YBI6_HUMAN Thioredoxin-disulfide reductase OS=Homo sapiens OX=9606 GN=TXNRD3 PE=1 SV=3;tr|H0YBQ0|H0YBQ0_HUMAN Thioredoxin-disulfide reductase OS=Homo sapi	3	5	5	5	4.5	4.5	4.5	70.682	643	643;607;643	0	11.416	0	0	0	0	0	0	0	0	0	0	0	0	0	0	0	0	0	0	0	0	0	0	LSSPGPSR;MERSPPQSPGPGK;SPPQSPGPGK;VLSPPGR;VLSPPGRR	2375
Q96Q05;H0YBR0;Q96Q05-3;Q96Q05-2	Q96Q05;H0YBR0;Q96Q05-3;Q96Q05-2	3;3;3;3	3;3;3;3	3;3;3;3	Trafficking protein particle complex subunit 9	TRAPPC9	sp|Q96Q05|TPPC9_HUMAN Trafficking protein particle complex subunit 9 OS=Homo sapiens OX=9606 GN=TRAPPC9 PE=1 SV=2;tr|H0YBR0|H0YBR0_HUMAN Trafficking protein particle complex subunit 9 (Fragment) OS=Homo sapiens OX=9606 GN=TRAPPC9 PE=1 SV=1;sp|Q96Q05-3|TPPC	4	3	3	3	3.1	3.1	3.1	128.53	1148	1148;992;1139;1246	0	117.37	9687.3	11217	10259	11250	16064	12754	11696	21235	14356	25604	1	1	1	1	1	1	1	1	1	1	30416000	1	DFVGLDTDSR;FNFESFPESPGEK;SPFIYSPIIAHNR	2376
Q75QN2;J3KNV5;H0YBS1;Q75QN2-2	Q75QN2;J3KNV5;H0YBS1;Q75QN2-2	1;1;1;1	1;1;1;1	1;1;1;1	Integrator complex subunit 8	INTS8	sp|Q75QN2|INT8_HUMAN Integrator complex subunit 8 OS=Homo sapiens OX=9606 GN=INTS8 PE=1 SV=1;tr|J3KNV5|J3KNV5_HUMAN Integrator complex subunit 8 OS=Homo sapiens OX=9606 GN=INTS8 PE=1 SV=1;tr|H0YBS1|H0YBS1_HUMAN Integrator complex subunit 8 (Fragment) OS=Ho	4	1	1	1	1.4	1.4	1.4	113.09	995	995;758;800;978	0.00015239	3.9658	0	0	0	0	0	0	0	0	0	0	0	0	0	0	0	0	0	0	0	0	0	1	AQQGNEALDEICFK	2377
Q9NVR2;H0YBW3	Q9NVR2;H0YBW3	4;4	4;4	4;4	Integrator complex subunit 10	INTS10	sp|Q9NVR2|INT10_HUMAN Integrator complex subunit 10 OS=Homo sapiens OX=9606 GN=INTS10 PE=1 SV=2;tr|H0YBW3|H0YBW3_HUMAN Integrator complex subunit 10 (Fragment) OS=Homo sapiens OX=9606 GN=INTS10 PE=1 SV=1	2	4	4	4	5.2	5.2	5.2	82.235	710	710;235	0	323.31	0	0	0	0	0	0	0	0	0	0	0	0	0	0	0	0	0	0	0	0	0	0	EKTMSSDDEDCSAK;STQIENQHQGAQDTSDLMSPSK;STQIENQHQGAQDTSDLMSPSKR;TMSSDDEDCSAK	2378
Q15390;H0YBZ4;Q15390-2;H7C5V5;H0YF01	Q15390;H0YBZ4;Q15390-2;H7C5V5;H0YF01	2;2;2;1;1	2;2;2;1;1	2;2;2;1;1	Mitochondrial fission regulator 1;Mitochondrial fission regulator	MTFR1	sp|Q15390|MTFR1_HUMAN Mitochondrial fission regulator 1 OS=Homo sapiens OX=9606 GN=MTFR1 PE=1 SV=2;tr|H0YBZ4|H0YBZ4_HUMAN Mitochondrial fission regulator 1 (Fragment) OS=Homo sapiens OX=9606 GN=MTFR1 PE=1 SV=1;sp|Q15390-2|MTFR1_HUMAN Isoform 2 of Mitochond	5	2	2	2	8.7	8.7	8.7	37	333	333;291;300;144;185	0	12.451	0	0	0	0	0	0	0	0	0	0	0	0	0	0	0	0	0	0	0	0	0	0	SRPPLQDDLLFFEKAPSR;YRSDSQDEVEK	2379
P21281;H0YC04;P15313;H0YAT8;E5RGH6;C9JNS9;C9JL73	P21281;H0YC04	5;5;1;1;1;1;1	5;5;1;1;1;1;1	5;5;1;1;1;1;1	V-type proton ATPase subunit B, brain isoform	ATP6V1B2	sp|P21281|VATB2_HUMAN V-type proton ATPase subunit B, brain isoform OS=Homo sapiens OX=9606 GN=ATP6V1B2 PE=1 SV=3;tr|H0YC04|H0YC04_HUMAN V-type proton ATPase subunit B, brain isoform (Fragment) OS=Homo sapiens OX=9606 GN=ATP6V1B2 PE=1 SV=1	7	5	5	5	10.8	10.8	10.8	56.5	511	511;199;513;56;66;310;496	0	90.305	89404	114200	100520	124230	173370	90910	106180	197460	202040	197230	12	12	12	12	12	12	12	12	12	12	826210000	12	AVVQVFEGTSGIDAK;EQALAVSR;SGQVLEVSGSK;TPVSEDMLGR;TSCEFTGDILR	2380
H0YC42;H0YC44;P55327-8	H0YC42	9;2;2	1;0;0	0;0;0	Tumor protein D52		tr|H0YC42|H0YC42_HUMAN Uncharacterized protein OS=Homo sapiens OX=9606 PE=1 SV=2	3	9	1	0	37.8	3.6	0	31.17	278	278;148;151	0.00015542	4.5505	6792.6	7590	7867.4	10485	12800	6446.4	7652.1	11057	16264	12368	1	1	1	1	1	1	1	1	1	1	59826000	1	ASAAFSSVGSVITK;GWQDVTATSAYK;KLEDVKNSPTFK;LEDVKNSPTFK;LGINSLQELK;NSPTFKSFEEK;NVESFASMLR;TDPVPEEGEDVAATISATETLSEEEQEELRR;TSETLSQAGQK	2381
Q9H013;H0YC66;Q9H013-2	Q9H013;H0YC66;Q9H013-2	3;3;3	3;3;3	3;3;3	Disintegrin and metalloproteinase domain-containing protein 19	ADAM19	sp|Q9H013|ADA19_HUMAN Disintegrin and metalloproteinase domain-containing protein 19 OS=Homo sapiens OX=9606 GN=ADAM19 PE=1 SV=3;tr|H0YC66|H0YC66_HUMAN Disintegrin and metalloproteinase domain-containing protein 19 (Fragment) OS=Homo sapiens OX=9606 GN=ADA	3	3	3	3	2.8	2.8	2.8	105	955	955;489;918	0	13.933	0	0	0	0	0	0	0	0	0	0	0	0	0	0	0	0	0	0	0	0	0	0	LQTPQGK;NSPGPGSQIER;VINTPEILR	2382
Q96BD5;Q96BD5-2;H0YEK2;H0YCM5;Q96BD5-3	Q96BD5;Q96BD5-2;H0YEK2;H0YCM5;Q96BD5-3	1;1;1;1;1	1;1;1;1;1	1;1;1;1;1	PHD finger protein 21A	PHF21A	sp|Q96BD5|PF21A_HUMAN PHD finger protein 21A OS=Homo sapiens OX=9606 GN=PHF21A PE=1 SV=1;sp|Q96BD5-2|PF21A_HUMAN Isoform 2 of PHD finger protein 21A OS=Homo sapiens OX=9606 GN=PHF21A;tr|H0YEK2|H0YEK2_HUMAN PHD finger protein 21A OS=Homo sapiens OX=9606 GN=	5	1	1	1	1.6	1.6	1.6	74.853	680	680;634;569;601;681	0.00071674	2.4689	0	0	0	0	0	0	0	0	0	0	0	0	0	0	0	0	0	0	0	0	0	0	TITPPAAPKPK	2383
Q96PV7;H0YCX2;Q96PV7-2;Q96PV7-3;H0Y9G1	Q96PV7;H0YCX2;Q96PV7-2;Q96PV7-3;H0Y9G1	4;4;4;4;3	4;4;4;4;3	4;4;4;4;3	Protein FAM193B	FAM193B	sp|Q96PV7|F193B_HUMAN Protein FAM193B OS=Homo sapiens OX=9606 GN=FAM193B PE=1 SV=3;tr|H0YCX2|H0YCX2_HUMAN Protein FAM193B (Fragment) OS=Homo sapiens OX=9606 GN=FAM193B PE=1 SV=1;sp|Q96PV7-2|F193B_HUMAN Isoform 2 of Protein FAM193B OS=Homo sapiens OX=9606 G	5	4	4	4	5.2	5.2	5.2	96.542	902	902;508;448;822;139	0	12.822	0	0	0	0	0	0	0	0	0	0	0	0	0	0	0	0	0	0	0	0	0	0	GSRPGPGWAGSPK;PGPGWAGSPK;QEKPASSLDDVFLPK;SEASPAPRPPASLEVPSAK	2384
Q8NCP5;H0YCZ0;H7BY22;H0YEM9;Q8NCP5-3;Q8NCP5-4;Q8NCP5-2	Q8NCP5;H0YCZ0;H7BY22;H0YEM9;Q8NCP5-3;Q8NCP5-4;Q8NCP5-2	2;2;2;2;2;2;2	2;2;2;2;2;2;2	2;2;2;2;2;2;2	Zinc finger and BTB domain-containing protein 44	ZBTB44	sp|Q8NCP5|ZBT44_HUMAN Zinc finger and BTB domain-containing protein 44 OS=Homo sapiens OX=9606 GN=ZBTB44 PE=1 SV=1;tr|H0YCZ0|H0YCZ0_HUMAN Zinc finger and BTB domain-containing protein 44 (Fragment) OS=Homo sapiens OX=9606 GN=ZBTB44 PE=1 SV=1;tr|H7BY22|H7BY	7	2	2	2	4.9	4.9	4.9	63.847	570	570;328;570;616;453;467;474	0	163.06	0	0	0	0	0	0	0	0	0	0	0	0	0	0	0	0	0	0	0	0	0	0	DGSISPVSSECSVVER;SYIVMSPESPVK	2385
P28347;H0YCZ6;H0YEJ9	P28347;H0YCZ6;H0YEJ9	2;2;2	1;1;1	1;1;1	Transcriptional enhancer factor TEF-1	TEAD1	sp|P28347|TEAD1_HUMAN Transcriptional enhancer factor TEF-1 OS=Homo sapiens OX=9606 GN=TEAD1 PE=1 SV=2;tr|H0YCZ6|H0YCZ6_HUMAN Transcriptional enhancer factor TEF-1 (Fragment) OS=Homo sapiens OX=9606 GN=TEAD1 PE=1 SV=4;tr|H0YEJ9|H0YEJ9_HUMAN Transcriptional	3	2	1	1	6.1	4.2	4.2	47.945	426	426;67;368	0.00059568	3.2659	0	0	0	0	0	0	0	0	0	0	0	0	0	0	0	0	0	0	0	0	0	0	IILSDEGK;MEPSSWSGSESPAENMER	2386
Q8WXA3;H0YD93;Q8WXA3-3;Q8WXA3-1	Q8WXA3;H0YD93;Q8WXA3-3;Q8WXA3-1	1;1;1;1	1;1;1;1	1;1;1;1	RUN and FYVE domain-containing protein 2	RUFY2	sp|Q8WXA3|RUFY2_HUMAN RUN and FYVE domain-containing protein 2 OS=Homo sapiens OX=9606 GN=RUFY2 PE=1 SV=3;tr|H0YD93|H0YD93_HUMAN RUN and FYVE domain-containing protein 2 (Fragment) OS=Homo sapiens OX=9606 GN=RUFY2 PE=1 SV=1;sp|Q8WXA3-3|RUFY2_HUMAN Isoform	4	1	1	1	4.1	4.1	4.1	70.009	606	606;620;641;655	0.00015696	4.8673	0	0	0	0	0	0	0	0	0	0	0	0	0	0	0	0	0	0	0	0	0	0	NCGEIFCNACSDNELPLPSSPKPVR	2387
P57729;H0YDB7	P57729;H0YDB7	1;1	1;1	1;1	Ras-related protein Rab-38;Ras-related protein Rab	RAB38	sp|P57729|RAB38_HUMAN Ras-related protein Rab-38 OS=Homo sapiens OX=9606 GN=RAB38 PE=1 SV=1;tr|H0YDB7|H0YDB7_HUMAN Ras-related protein Rab (Fragment) OS=Homo sapiens OX=9606 GN=RAB38 PE=1 SV=1	2	1	1	1	4.7	4.7	4.7	23.712	211	211;210	0.00015726	4.946	11552	14709	14187	11735	20505	12360	10902	25319	18739	34632	2	2	2	2	2	2	2	2	2	2	98537000	2	ENINIDEASR	2388
H0YDK2;H0YEU5	H0YDK2;H0YEU5	6;5	1;1	1;1		RBBP4	tr|H0YDK2|H0YDK2_HUMAN Histone-binding protein RBBP4 (Fragment) OS=Homo sapiens OX=9606 GN=RBBP4 PE=1 SV=1;tr|H0YEU5|H0YEU5_HUMAN Histone-binding protein RBBP4 (Fragment) OS=Homo sapiens OX=9606 GN=RBBP4 PE=1 SV=1	2	6	1	1	22.9	3.4	3.4	30.058	262	262;167	1	-2	0	0	0	0	0	0	0	0	0	0	0	0	0	0	0	0	0	0	0	0	0	0	IGEEQSPEDAEDGPPELLFIHGGHTAK;LMIWDTR;LNVWDLSK;RLNVWDLSK;TFIMMKTLK;TVALWDLR	2389
Q5K4L6;H0YDM5;H0YDP0;H7BZH4;X6R3N0;Q5K4L6-2	Q5K4L6;H0YDM5;H0YDP0;H7BZH4;X6R3N0;Q5K4L6-2	1;1;1;1;1;1	1;1;1;1;1;1	1;1;1;1;1;1	Long-chain fatty acid transport protein 3;long-chain-fatty-acid--CoA ligase	SLC27A3	sp|Q5K4L6|S27A3_HUMAN Long-chain fatty acid transport protein 3 OS=Homo sapiens OX=9606 GN=SLC27A3 PE=1 SV=4;tr|H0YDM5|H0YDM5_HUMAN Solute carrier family 27 member 3 (Fragment) OS=Homo sapiens OX=9606 GN=SLC27A3 PE=1 SV=1;tr|H0YDP0|H0YDP0_HUMAN Solute carr	6	1	1	1	1.3	1.3	1.3	73.55	683	683;144;152;400;811;648	0.0073549	1.7019	3889.9	3951.2	2829	5118.5	6641.4	3208.3	3855.2	4413.2	7778.1	4108.6	1	1	1	1	1	1	1	1	1	1	33798000	1	AGMAALVLR	2390
O00303;H0YDT6;A0A7I2YQA0;A0A7I2V4S2;A0A1W2PP79	O00303;H0YDT6	10;10;2;1;1	10;10;2;1;1	10;10;2;1;1	Eukaryotic translation initiation factor 3 subunit F	EIF3F	sp|O00303|EIF3F_HUMAN Eukaryotic translation initiation factor 3 subunit F OS=Homo sapiens OX=9606 GN=EIF3F PE=1 SV=1;tr|H0YDT6|H0YDT6_HUMAN Eukaryotic translation initiation factor 3 subunit F OS=Homo sapiens OX=9606 GN=EIF3F PE=1 SV=2	5	10	10	10	26.6	26.6	26.6	37.563	357	357;359;218;124;172	0	323.31	190200	242020	212000	276650	381390	183150	227800	464150	458960	496870	18	18	18	18	18	18	18	18	18	18	2796400000	18	AYVSTLMGVPGR;IGVDLIMK;LHPVILASIVDSYER;NMYELHK;TCFSPNR;TCFSPNRVIGLSSDLQQVGGASAR;TMGVMFTPLTVK;VIGLSSDLQQVGGASAR;VSADNTVGR;YAYYDTER	2391
P53041;H0YDU8;A8MU39	P53041;H0YDU8;A8MU39	12;12;6	12;12;6	12;12;6	Serine/threonine-protein phosphatase 5;Serine/threonine-protein phosphatase	PPP5C	sp|P53041|PPP5_HUMAN Serine/threonine-protein phosphatase 5 OS=Homo sapiens OX=9606 GN=PPP5C PE=1 SV=1;tr|H0YDU8|H0YDU8_HUMAN Serine/threonine-protein phosphatase (Fragment) OS=Homo sapiens OX=9606 GN=PPP5C PE=1 SV=1;tr|A8MU39|A8MU39_HUMAN Serine/threonine	3	12	12	12	26.3	26.3	26.3	56.878	499	499;485;371	0	59.523	248250	302570	290480	315180	396570	259010	285320	530220	429680	586540	20	20	20	20	20	20	20	20	20	20	2568700000	22	AASNMALGK;AEGYEVAHGGR;AIAGDEHK;DYENAIK;DYETVVK;ELMQWYK;GVSCQFGPDVTK;LSTLVETTLK;SVVDSLDIESMTIEDEYSGPK;TECAEPPRDEPPADGALK;TECYGYALGDATR;TQANDYFK	2392
Q2TBE0;H0YE03;H7C3G7;Q2TBE0-3;Q2TBE0-2	Q2TBE0;H0YE03;H7C3G7;Q2TBE0-3;Q2TBE0-2	2;2;2;2;2	2;2;2;2;2	2;2;2;2;2	CWF19-like protein 2	CWF19L2	sp|Q2TBE0|C19L2_HUMAN CWF19-like protein 2 OS=Homo sapiens OX=9606 GN=CWF19L2 PE=1 SV=4;tr|H0YE03|H0YE03_HUMAN CWF19-like protein 2 (Fragment) OS=Homo sapiens OX=9606 GN=CWF19L2 PE=1 SV=1;tr|H7C3G7|H7C3G7_HUMAN CWF19-like protein 2 (Fragment) OS=Homo sapie	5	2	2	2	2	2	2	103.79	894	894;553;623;672;742	0.00015825	5.1666	0	0	0	0	0	0	0	0	0	0	0	0	0	0	0	0	0	0	0	0	0	0	STFAGSPER;VWPVNTPGK	2393
H0YE58	H0YE58	8	1	1		EEF1D	tr|H0YE58|H0YE58_HUMAN Elongation factor 1-delta (Fragment) OS=Homo sapiens OX=9606 GN=EEF1D PE=1 SV=1	1	8	1	1	79	12.6	12.6	13.387	119	119	0	15.205	0	0	0	0	0	0	0	0	0	0	0	0	0	0	0	0	0	0	0	0	0	0	EAAQLREER;GSDNEEEDKEAAQLR;KPALVAK;LQIQCVVEDDK;LVPVGYGIR;SIQLDGLVWGASK;SSILLDVKPWDDETDMAQLEACVR;VGTDLLEEEITK	2394
O60232;H0YEB6;H0YEK1;G3V1B8;E9PN57;E9PK41	O60232;H0YEB6;H0YEK1;G3V1B8	3;3;2;2;1;1	3;3;2;2;1;1	3;3;2;2;1;1	Protein ZNRD2	ZNRD2	sp|O60232|ZNRD2_HUMAN Protein ZNRD2 OS=Homo sapiens OX=9606 GN=ZNRD2 PE=1 SV=1;tr|H0YEB6|H0YEB6_HUMAN Protein ZNRD2 (Fragment) OS=Homo sapiens OX=9606 GN=ZNRD2 PE=1 SV=1;tr|H0YEK1|H0YEK1_HUMAN Protein ZNRD2 (Fragment) OS=Homo sapiens OX=9606 GN=ZNRD2 PE=1	6	3	3	3	20.1	20.1	20.1	21.474	199	199;193;107;162;60;81	0	40.152	4829.6	6561.4	5821.5	6861.4	9459.6	4819.4	6303.8	12491	9479.8	11144	1	1	1	1	1	1	1	1	1	1	88407000	2	EHQLASASELPLGSR;LMGDYLLR;MLGETCADCGTILLQDK	2395
O75143;H0YEM7;O75143-4;O75143-3;O75143-2;O75143-5	O75143;H0YEM7;O75143-4;O75143-3;O75143-2;O75143-5	1;1;1;1;1;1	1;1;1;1;1;1	1;1;1;1;1;1	Autophagy-related protein 13	ATG13	sp|O75143|ATG13_HUMAN Autophagy-related protein 13 OS=Homo sapiens OX=9606 GN=ATG13 PE=1 SV=1;tr|H0YEM7|H0YEM7_HUMAN Autophagy-related protein 13 (Fragment) OS=Homo sapiens OX=9606 GN=ATG13 PE=1 SV=1;sp|O75143-4|ATG13_HUMAN Isoform 4 of Autophagy-related p	6	1	1	1	4.4	4.4	4.4	56.571	517	517;193;401;405;480;550	0	30.476	0	0	0	0	0	0	0	0	0	0	0	0	0	0	0	0	0	0	0	0	0	0	THCAATPSSSEDTETVSNSSEGR	2396
Q8NB37;H0YER3;Q8NB37-3	Q8NB37;H0YER3;Q8NB37-3	1;1;1	1;1;1	1;1;1	Glutamine amidotransferase-like class 1 domain-containing protein 1	GATD1	sp|Q8NB37|GALD1_HUMAN Glutamine amidotransferase-like class 1 domain-containing protein 1 OS=Homo sapiens OX=9606 GN=GATD1 PE=1 SV=1;tr|H0YER3|H0YER3_HUMAN Glutamine amidotransferase-like class 1 domain-containing protein 1 (Fragment) OS=Homo sapiens OX=96	3	1	1	1	9.1	9.1	9.1	23.297	220	220;87;184	0	14.618	0	0	0	0	0	0	0	0	0	0	0	0	0	0	0	0	0	0	0	0	0	1	DSGACFSASEPDAVHVVLDR	2397
Q5TB30;H0YES2;Q5TB30-2	Q5TB30;H0YES2;Q5TB30-2	1;1;1	1;1;1	1;1;1	DEP domain-containing protein 1A	DEPDC1	sp|Q5TB30|DEP1A_HUMAN DEP domain-containing protein 1A OS=Homo sapiens OX=9606 GN=DEPDC1 PE=1 SV=2;tr|H0YES2|H0YES2_HUMAN DEP domain-containing protein 1A (Fragment) OS=Homo sapiens OX=9606 GN=DEPDC1 PE=1 SV=1;sp|Q5TB30-2|DEP1A_HUMAN Isoform 2 of DEP domai	3	1	1	1	1	1	1	92.959	811	811;308;527	1	-2	0	0	0	0	0	0	0	0	0	0	0	0	0	0	0	0	0	0	0	0	0	0	FPATSPLK	2398
P52943;H0YHD8;H0YFA4;P52943-2	P52943;H0YHD8;H0YFA4;P52943-2	1;1;1;1	1;1;1;1	1;1;1;1	Cysteine-rich protein 2	CRIP2	sp|P52943|CRIP2_HUMAN Cysteine-rich protein 2 OS=Homo sapiens OX=9606 GN=CRIP2 PE=1 SV=1;tr|H0YHD8|H0YHD8_HUMAN Cysteine-rich protein 2 (Fragment) OS=Homo sapiens OX=9606 GN=CRIP2 PE=1 SV=1;tr|H0YFA4|H0YFA4_HUMAN Cysteine-rich protein 2 (Fragment) OS=Homo	4	1	1	1	9.1	9.1	9.1	22.492	208	208;104;192;282	0	8.122	0	0	0	0	0	0	0	0	0	0	0	0	0	0	0	0	0	0	0	0	0	1	GVNTGAVGSYIYDRDPEGK	2399
Q4ADV7;H0YFN7;Q4ADV7-2;Q4ADV7-3	Q4ADV7;H0YFN7;Q4ADV7-2;Q4ADV7-3	2;2;2;2	2;2;2;2	2;2;2;2	Guanine nucleotide exchange factor subunit RIC1;Protein RIC1 homolog	RIC1	sp|Q4ADV7|RIC1_HUMAN Guanine nucleotide exchange factor subunit RIC1 OS=Homo sapiens OX=9606 GN=RIC1 PE=1 SV=2;tr|H0YFN7|H0YFN7_HUMAN Protein RIC1 homolog (Fragment) OS=Homo sapiens OX=9606 GN=RIC1 PE=1 SV=1;sp|Q4ADV7-2|RIC1_HUMAN Isoform 2 of Guanine nucl	4	2	2	2	1.8	1.8	1.8	159.3	1423	1423;1315;1165;1386	0	10.861	0	0	0	0	0	0	0	0	0	0	0	0	0	0	0	0	0	0	0	0	0	0	SISLSQSAENVPASK;TLSMPSGPSGK	2400
H0YFY4	H0YFY4	1	1	1		HMGA2	tr|H0YFY4|H0YFY4_HUMAN High mobility group protein HMGI-C (Fragment) OS=Homo sapiens OX=9606 GN=HMGA2 PE=1 SV=1	1	1	1	1	16.4	16.4	16.4	6.2522	55	55	1	-2	0	0	0	0	0	0	0	0	0	0	0	0	0	0	0	0	0	0	0	0	0	0	EPTGEPSPK	2401
Q6PJ69;H0YGS7	Q6PJ69;H0YGS7	1;1	1;1	1;1	E3 ubiquitin-protein ligase TRIM65	TRIM65	sp|Q6PJ69|TRI65_HUMAN Tripartite motif-containing protein 65 OS=Homo sapiens OX=9606 GN=TRIM65 PE=1 SV=3;tr|H0YGS7|H0YGS7_HUMAN Tripartite motif-containing protein 65 (Fragment) OS=Homo sapiens OX=9606 GN=TRIM65 PE=1 SV=1	2	1	1	1	2.9	2.9	2.9	57.353	517	517;244	0	9.0201	3570.7	6373.9	4680.9	4293.8	7847.6	3589.6	4474	13818	9276.1	15559	1	1	1	1	1	1	1	1	1	1	115120000	1	DPGPDPGPGPDPAAR	2402
Q6P1R4;H0YGW8;J3KT57;F5H0Q0;J3QLE4	Q6P1R4;H0YGW8;J3KT57;F5H0Q0;J3QLE4	2;2;1;1;1	2;2;1;1;1	2;2;1;1;1	tRNA-dihydrouridine(16/17) synthase [NAD(P)(+)]-like;tRNA-dihydrouridine(16/17) synthase [NAD(P)(+)]	DUS1L	sp|Q6P1R4|DUS1L_HUMAN tRNA-dihydrouridine(16/17) synthase [NAD(P)(+)]-like OS=Homo sapiens OX=9606 GN=DUS1L PE=1 SV=1;tr|H0YGW8|H0YGW8_HUMAN tRNA-dihydrouridine(16/17) synthase [NAD(P)(+)]-like (Fragment) OS=Homo sapiens OX=9606 GN=DUS1L PE=1 SV=2;tr|J3KT5	5	2	2	2	5.7	5.7	5.7	53.23	473	473;298;152;239;309	0	45.661	0	0	0	0	0	0	0	0	0	0	0	0	0	0	0	0	0	0	0	0	0	3	ALEEEEGGTEVLSK;TLEGIAAVSQELK	2403
H0YGY5	H0YGY5	3	1	1		SPINDOC	tr|H0YGY5|H0YGY5_HUMAN Spindlin interactor and repressor of chromatin-binding protein (Fragment) OS=Homo sapiens OX=9606 GN=SPINDOC PE=1 SV=1	1	3	1	1	46.4	10.7	10.7	12.446	112	112	0.00058309	2.7822	0	0	0	0	0	0	0	0	0	0	0	0	0	0	0	0	0	0	0	0	0	0	AESPSPGSPHFK;DSPKDREVAEGGLPR;NLDPDPEPPSPDSPTETFAAPAEVR	2404
P78348;P78348-1;H0YHD6;H7C1W9;P78348-3	P78348;P78348-1;H0YHD6;H7C1W9;P78348-3	1;1;1;1;1	1;1;1;1;1	1;1;1;1;1	Acid-sensing ion channel 1	ASIC1	sp|P78348|ASIC1_HUMAN Acid-sensing ion channel 1 OS=Homo sapiens OX=9606 GN=ASIC1 PE=1 SV=3;sp|P78348-1|ASIC1_HUMAN Isoform 1 of Acid-sensing ion channel 1 OS=Homo sapiens OX=9606 GN=ASIC1;tr|H0YHD6|H0YHD6_HUMAN Acid-sensing ion channel 1 (Fragment) OS=Hom	5	1	1	1	2.1	2.1	2.1	59.909	528	528;574;127;396;562	0.0014116	2.225	0	0	0	0	0	0	0	0	0	0	0	0	0	0	0	0	0	0	0	0	0	0	GVALSLDDVKR	2405
H0YHD9	H0YHD9	2	1	1		KRT72	tr|H0YHD9|H0YHD9_HUMAN Keratin, type II cytoskeletal 72 (Fragment) OS=Homo sapiens OX=9606 GN=KRT72 PE=1 SV=1	1	2	1	1	5.6	5.6	5.6	14.471	143	143	1	-2	11521	14619	11074	16978	24982	10797	13800	28719	34565	34651	1	1	1	1	1	1	1	1	1	1	48509000	1	FASFIDK;FASFIDKK	2406
Q9UHW5;H0YHZ5;Q9UHW5-2;Q9UHW5-3	Q9UHW5;H0YHZ5;Q9UHW5-2;Q9UHW5-3	1;1;1;1	1;1;1;1	1;1;1;1	GPN-loop GTPase 3	GPN3	sp|Q9UHW5|GPN3_HUMAN GPN-loop GTPase 3 OS=Homo sapiens OX=9606 GN=GPN3 PE=1 SV=2;tr|H0YHZ5|H0YHZ5_HUMAN GPN-loop GTPase 3 (Fragment) OS=Homo sapiens OX=9606 GN=GPN3 PE=1 SV=1;sp|Q9UHW5-2|GPN3_HUMAN Isoform 2 of GPN-loop GTPase 3 OS=Homo sapiens OX=9606 GN=	4	1	1	1	7	7	7	32.761	284	284;120;294;323	0	94.47	5671.6	8108.2	6837.6	6337.7	8582.4	6275	5958.4	13697	6142.3	12870	2	2	2	2	2	2	2	2	2	2	156310000	2	EREDESSSMFDEYFQECQDE	2407
Q96QF0;H0YI02;J3KPG1;Q96QF0-5;Q96QF0-7;Q96QF0-6;Q96QF0-3;Q96QF0-4;Q96QF0-2;H0YI66;F8VNX9;Q96QF0-8	Q96QF0;H0YI02;J3KPG1;Q96QF0-5;Q96QF0-7;Q96QF0-6;Q96QF0-3;Q96QF0-4;Q96QF0-2;H0YI66;F8VNX9;Q96QF0-8	2;2;2;2;2;2;2;2;2;1;1;1	2;2;2;2;2;2;2;2;2;1;1;1	2;2;2;2;2;2;2;2;2;1;1;1	Rab-3A-interacting protein	RAB3IP	sp|Q96QF0|RAB3I_HUMAN Rab-3A-interacting protein OS=Homo sapiens OX=9606 GN=RAB3IP PE=1 SV=1;tr|H0YI02|H0YI02_HUMAN Rab-3A-interacting protein (Fragment) OS=Homo sapiens OX=9606 GN=RAB3IP PE=1 SV=1;tr|J3KPG1|J3KPG1_HUMAN Rab-3A-interacting protein OS=Homo	12	2	2	2	6.3	6.3	6.3	53.021	476	476;237;369;304;315;320;395;411;460;91;165;254	0	200.26	0	0	0	0	0	0	0	0	0	0	0	0	0	0	0	0	0	0	0	0	0	0	LRSPSVLEVR;TLVLSSSPTSPTQEPLPGGK	2408
Q9Y6F6;H0YI08;Q9Y6F6-6;Q9Y6F6-3;Q9Y6F6-5;Q9Y6F6-1;Q9Y6F6-2;Q9Y6F6-4;Q9Y6F6-7	Q9Y6F6;H0YI08;Q9Y6F6-6;Q9Y6F6-3;Q9Y6F6-5;Q9Y6F6-1;Q9Y6F6-2;Q9Y6F6-4;Q9Y6F6-7	2;2;2;2;2;2;2;2;2	2;2;2;2;2;2;2;2;2	2;2;2;2;2;2;2;2;2	Inositol 1,4,5-triphosphate receptor associated 1	IRAG1	sp|Q9Y6F6|IRAG1_HUMAN Inositol 1,4,5-triphosphate receptor associated 1 OS=Homo sapiens OX=9606 GN=IRAG1 PE=1 SV=4;tr|H0YI08|H0YI08_HUMAN Inositol 1,4,5-triphosphate receptor-associated 1 OS=Homo sapiens OX=9606 GN=IRAG1 PE=1 SV=1;sp|Q9Y6F6-6|IRAG1_HUMAN I	9	2	2	2	3.4	3.4	3.4	97.956	904	904;821;597;803;821;885;886;903;912	0	33.573	0	0	0	0	0	0	0	0	0	0	0	0	0	0	0	0	0	0	0	0	0	0	GLSWDSGPEEPGPR;SPTQDAAGVGPPASQGR	2409
Q8IZ07;S4R3D2;H0YIN8	Q8IZ07;S4R3D2;H0YIN8	1;1;1	1;1;1	1;1;1	Ankyrin repeat domain-containing protein 13A	ANKRD13A	sp|Q8IZ07|AN13A_HUMAN Ankyrin repeat domain-containing protein 13A OS=Homo sapiens OX=9606 GN=ANKRD13A PE=1 SV=3;tr|S4R3D2|S4R3D2_HUMAN Ankyrin repeat domain-containing protein 13A OS=Homo sapiens OX=9606 GN=ANKRD13A PE=1 SV=1;tr|H0YIN8|H0YIN8_HUMAN Ankyri	3	1	1	1	2.7	2.7	2.7	67.618	590	590;173;301	0.00058617	2.9051	3746.6	6129.9	4611.1	4123.1	7246.3	5236.1	4890.7	10635	5248.8	16084	1	1	1	1	1	1	1	1	1	1	97596000	1	GEDNWAELMEVNHDDK	2410
H0YIS3	H0YIS3	9	1	1		PPP1R12A	tr|H0YIS3|H0YIS3_HUMAN Protein phosphatase 1 regulatory subunit 12A (Fragment) OS=Homo sapiens OX=9606 GN=PPP1R12A PE=1 SV=1	1	9	1	1	37.6	6	6	26.913	234	234	0.00058224	2.755	0	0	0	0	0	0	0	0	0	0	0	0	0	0	0	0	0	0	0	0	0	0	ATQSSPVQDTTETR;DDSTDFK;DDSTDFKK;RSTGVSFWTQDSDENEQEQQSDTEEGSNK;SGSYSYLEER;STGVSFWTQDSDENEQEQQSDTEEGSNK;STGVSFWTQDSDENEQEQQSDTEEGSNKK;TYDETYQR;YETSSTSAGDRYDSLLGR	2411
Q8IXM2;Q8IXM2-3;H0YIS7;F8W038;F8W1H0	Q8IXM2;Q8IXM2-3;H0YIS7;F8W038;F8W1H0	7;7;7;6;6	1;1;1;1;0	1;1;1;1;0	Chromatin complexes subunit BAP18	BAP18;RNASEK-C17orf49;C17orf49	sp|Q8IXM2|BAP18_HUMAN Chromatin complexes subunit BAP18 OS=Homo sapiens OX=9606 GN=BAP18 PE=1 SV=1;sp|Q8IXM2-3|BAP18_HUMAN Isoform 3 of Chromatin complexes subunit BAP18 OS=Homo sapiens OX=9606 GN=BAP18;tr|H0YIS7|H0YIS7_HUMAN RNASEK-C17orf49 readthrough (F	5	7	1	1	56.4	11.6	11.6	17.9	172	172;192;233;157;166	0	12.31	0	0	0	0	0	0	0	0	0	0	0	0	0	0	0	0	0	0	0	0	0	0	ADVTLSALNDSDANSDVVDIEGLGETPPAK;KVYEDSGIPLPAESPK;LGELTMQLHPVADSSPAGAK;VASGVLSPPPAAPPPSSSSVPEAGGPPIK;VASGVLSPPPAAPPPSSSSVPEAGGPPIKK;VYEDSGIPLPAESPK;VYEDSGIPLPAESPKK	2412
Q13522;H0YIU4	Q13522;H0YIU4	1;1	1;1	1;1	Protein phosphatase 1 regulatory subunit 1A	PPP1R1A	sp|Q13522|PPR1A_HUMAN Protein phosphatase 1 regulatory subunit 1A OS=Homo sapiens OX=9606 GN=PPP1R1A PE=1 SV=2;tr|H0YIU4|H0YIU4_HUMAN Protein phosphatase 1 regulatory subunit 1A (Fragment) OS=Homo sapiens OX=9606 GN=PPP1R1A PE=1 SV=1	2	1	1	1	4.7	4.7	4.7	19.011	171	171;90	0.0049553	1.8284	0	0	0	0	0	0	0	0	0	0	0	0	0	0	0	0	0	0	0	0	0	0	STLAMSPR	2413
Q9P203;H0YJ41;Q9P203-5	Q9P203;H0YJ41;Q9P203-5	9;9;9	9;9;9	9;9;9	BTB/POZ domain-containing protein 7	BTBD7	sp|Q9P203|BTBD7_HUMAN BTB/POZ domain-containing protein 7 OS=Homo sapiens OX=9606 GN=BTBD7 PE=1 SV=3;tr|H0YJ41|H0YJ41_HUMAN BTB/POZ domain-containing protein 7 (Fragment) OS=Homo sapiens OX=9606 GN=BTBD7 PE=1 SV=1;sp|Q9P203-5|BTBD7_HUMAN Isoform 5 of BTB/P	3	9	9	9	9.7	9.7	9.7	126.37	1132	1132;747;781	0	64.932	0	0	0	0	0	0	0	0	0	0	0	0	0	0	0	0	0	0	0	0	0	0	ASPSGLK;ENPQEYPDFYDFSNAACRPSTPALSR;EYPLSPDGHLHR;FGDESPLLTMR;NTDLEREDSISR;RTPSPSQGGYFGPDLYSHNK;SAYLPGQTSPKK;SPSKPDFLYK;TPSPSQGGYFGPDLYSHNK	2414
O75843;H0YJ47	O75843;H0YJ47	1;1	1;1	1;1	AP-1 complex subunit gamma-like 2	AP1G2	sp|O75843|AP1G2_HUMAN AP-1 complex subunit gamma-like 2 OS=Homo sapiens OX=9606 GN=AP1G2 PE=1 SV=1;tr|H0YJ47|H0YJ47_HUMAN AP-1 complex subunit gamma-like 2 (Fragment) OS=Homo sapiens OX=9606 GN=AP1G2 PE=1 SV=1	2	1	1	1	1.1	1.1	1.1	87.116	785	785;197	0.0073499	1.6931	4600.8	5084.7	5537	5820.7	7330.1	5138.9	4792.9	7480.5	8641.1	8884.2	1	1	1	1	1	1	1	1	1	1	28510000	1	GYALTALMK	2415
Q9NZ32;H0YJD9	Q9NZ32;H0YJD9	1;1	1;1	1;1	Actin-related protein 10	ACTR10	sp|Q9NZ32|ARP10_HUMAN Actin-related protein 10 OS=Homo sapiens OX=9606 GN=ACTR10 PE=1 SV=1;tr|H0YJD9|H0YJD9_HUMAN Actin-related protein 10 (Fragment) OS=Homo sapiens OX=9606 GN=ACTR10 PE=1 SV=1	2	1	1	1	1.7	1.7	1.7	46.306	417	417;149	0.009796	1.5071	0	0	0	0	0	0	0	0	0	0	0	0	0	0	0	0	0	0	0	0	0	0	RAFSTEK	2416
Q5J8M3;S4R329;H0YK61;H0YNK0;H0YNK8;H0YLP8;Q5J8M3-3;Q5J8M3-2	Q5J8M3;S4R329;H0YK61;H0YNK0;H0YNK8;H0YLP8;Q5J8M3-3;Q5J8M3-2	1;1;1;1;1;1;1;1	1;1;1;1;1;1;1;1	1;1;1;1;1;1;1;1	ER membrane protein complex subunit 4	EMC4	sp|Q5J8M3|EMC4_HUMAN ER membrane protein complex subunit 4 OS=Homo sapiens OX=9606 GN=EMC4 PE=1 SV=2;tr|S4R329|S4R329_HUMAN ER membrane protein complex subunit 4 OS=Homo sapiens OX=9606 GN=EMC4 PE=1 SV=1;tr|H0YK61|H0YK61_HUMAN ER membrane protein complex s	8	1	1	1	10.4	10.4	10.4	20.086	183	183;72;78;84;102;125;136;149	0.00059675	3.311	0	0	0	0	0	0	0	0	0	0	0	0	0	0	0	0	0	0	0	0	0	0	SDRGSGQGDSLYPVGYLDK	2417
Q9NZD8;H0YMB7;H0YKB0;H0YLT5;H0YKM6;Q9NZD8-2;H0YML6;H0YLD7;H0YLW1	Q9NZD8;H0YMB7;H0YKB0;H0YLT5;H0YKM6;Q9NZD8-2	3;3;3;2;2;2;1;1;1	3;3;3;2;2;2;1;1;1	3;3;3;2;2;2;1;1;1	Maspardin	SPG21	sp|Q9NZD8|SPG21_HUMAN Maspardin OS=Homo sapiens OX=9606 GN=SPG21 PE=1 SV=1;tr|H0YMB7|H0YMB7_HUMAN Maspardin (Fragment) OS=Homo sapiens OX=9606 GN=SPG21 PE=1 SV=1;tr|H0YKB0|H0YKB0_HUMAN Maspardin (Fragment) OS=Homo sapiens OX=9606 GN=SPG21 PE=1 SV=1;tr|H0YL	9	3	3	3	8.1	8.1	8.1	34.96	308	308;141;150;102;129;281;40;53;71	0.00058928	3.0103	5622.2	9149.2	6446.4	8388.5	15700	6716.9	7635.8	22200	15234	36551	3	3	3	3	3	3	3	3	3	3	253130000	3	FAEYTHK;IIVDDDDSK;LLDHLQLDK	2418
Q9HA82;H0YN04;H0YKC9	Q9HA82;H0YN04;H0YKC9	1;1;1	1;1;1	1;1;1	Ceramide synthase 4	CERS4	sp|Q9HA82|CERS4_HUMAN Ceramide synthase 4 OS=Homo sapiens OX=9606 GN=CERS4 PE=1 SV=2;tr|H0YN04|H0YN04_HUMAN Ceramide synthase 4 OS=Homo sapiens OX=9606 GN=CERS4 PE=1 SV=1;tr|H0YKC9|H0YKC9_HUMAN Ceramide synthase 4 OS=Homo sapiens OX=9606 GN=CERS4 PE=1 SV=1	3	1	1	1	6.3	6.3	6.3	46.398	394	394;306;343	0	9.3221	0	0	0	0	0	0	0	0	0	0	0	0	0	0	0	0	0	0	0	0	0	0	DIRSDVEESDSSEEAAAAQEPLQLK	2419
Q04726;Q04726-3;Q04726-2;H0YKH0;H0YLW9;H0YLI3;H0YNT2;H0YKT5;H0YKN8;H0YL70;Q04726-7;Q04726-6;Q04726-5;Q04726-4	Q04726;Q04726-3;Q04726-2;H0YKH0;H0YLW9;H0YLI3;H0YNT2;H0YKT5;H0YKN8;H0YL70;Q04726-7;Q04726-6;Q04726-5;Q04726-4	11;11;11;11;11;11;11;11;11;11;11;11;11;11	11;11;11;11;11;11;11;11;11;11;11;11;11;11	11;11;11;11;11;11;11;11;11;11;11;11;11;11	Transducin-like enhancer protein 3	TLE3	sp|Q04726|TLE3_HUMAN Transducin-like enhancer protein 3 OS=Homo sapiens OX=9606 GN=TLE3 PE=1 SV=2;sp|Q04726-3|TLE3_HUMAN Isoform 3 of Transducin-like enhancer protein 3 OS=Homo sapiens OX=9606 GN=TLE3;sp|Q04726-2|TLE3_HUMAN Isoform 2 of Transducin-like enh	14	11	11	11	14.1	14.1	14.1	83.416	772	772;764;760;445;448;537;716;774;778;782;762;767;769;772	0	323.31	0	0	0	0	0	0	0	0	0	0	0	0	0	0	0	0	0	0	0	0	0	0	DAPTSPASVASSSSTPSSK;ERESSANNSVSPSESLR;ESSANNSVSPSESLR;HRGSADYSMEAK;KDAPTSPASVASSSSTPSSK;NDAPTPGTSTTPGLR;SDDLVVDVSNEDPATPR;SDDLVVDVSNEDPATPRVSPAHSPPENGLDK;SSTPGLK;VSPAHSPPENGLDK;YDSDGDKSDDLVVDVSNEDPATPR	2420
Q03169;H0YKI8	Q03169;H0YKI8	1;1	1;1	1;1	Tumor necrosis factor alpha-induced protein 2	TNFAIP2	sp|Q03169|TNAP2_HUMAN Tumor necrosis factor alpha-induced protein 2 OS=Homo sapiens OX=9606 GN=TNFAIP2 PE=1 SV=2;tr|H0YKI8|H0YKI8_HUMAN Tumor necrosis factor alpha-induced protein 2 OS=Homo sapiens OX=9606 GN=TNFAIP2 PE=1 SV=1	2	1	1	1	2.3	2.3	2.3	72.66	654	654;97	0.0001553	4.5207	0	0	0	0	0	0	0	0	0	0	0	0	0	0	0	0	0	0	0	0	0	0	GQPSSAEPEDAAGSR	2421
Q9NP66;H0YKM5;H0YNS8	Q9NP66;H0YKM5;H0YNS8	3;3;2	3;3;2	3;3;2	High mobility group protein 20A	HMG20A	sp|Q9NP66|HM20A_HUMAN High mobility group protein 20A OS=Homo sapiens OX=9606 GN=HMG20A PE=1 SV=1;tr|H0YKM5|H0YKM5_HUMAN High mobility group protein 20A (Fragment) OS=Homo sapiens OX=9606 GN=HMG20A PE=1 SV=1;tr|H0YNS8|H0YNS8_HUMAN High mobility group prote	3	3	3	3	7.2	7.2	7.2	40.143	347	347;162;156	0	9.6461	4746.8	8432.5	6791.1	5809	17799	6843.8	7024.7	27845	10327	50290	1	1	1	1	1	1	1	1	1	1	213410000	1	DSNAPKSPLTGYVR;SPLTGYVR;YLDEADRDKER	2422
Q8N4P3;H0YNP9;H0YKT9;Q8N4P3-2	Q8N4P3;H0YNP9;H0YKT9;Q8N4P3-2	1;1;1;1	1;1;1;1	1;1;1;1	Guanosine-3,5-bis(diphosphate) 3-pyrophosphohydrolase MESH1	HDDC3	sp|Q8N4P3|MESH1_HUMAN Guanosine-3,5-bis(diphosphate) 3-pyrophosphohydrolase MESH1 OS=Homo sapiens OX=9606 GN=HDDC3 PE=1 SV=3;tr|H0YNP9|H0YNP9_HUMAN Guanosine-3,5-bis(diphosphate) 3-pyrophosphohydrolase MESH1 OS=Homo sapiens OX=9606 GN=HDDC3 PE=1 SV=1	4	1	1	1	5	5	5	20.329	179	179;143;152;140	0.0005933	3.1259	0	0	0	0	0	0	0	0	0	0	0	0	0	0	0	0	0	0	0	0	0	1	LVEEVTDDK	2423
Q9Y6I4;H0YLB7;H0YKU8;Q6JHV3;H0YMI4;Q9Y6I4-2;H0YM72	Q9Y6I4;H0YLB7;H0YKU8;Q6JHV3;H0YMI4;Q9Y6I4-2	3;3;3;3;3;3;1	3;3;3;3;3;3;1	3;3;3;3;3;3;1	Ubiquitin carboxyl-terminal hydrolase 3;Ubiquitin carboxyl-terminal hydrolase	USP3	sp|Q9Y6I4|UBP3_HUMAN Ubiquitin carboxyl-terminal hydrolase 3 OS=Homo sapiens OX=9606 GN=USP3 PE=1 SV=2;tr|H0YLB7|H0YLB7_HUMAN Ubiquitin carboxyl-terminal hydrolase OS=Homo sapiens OX=9606 GN=USP3 PE=1 SV=1;tr|H0YKU8|H0YKU8_HUMAN Ubiquitin carboxyl-terminal	7	3	3	3	7.1	7.1	7.1	58.896	520	520;431;443;498;503;476;106	0	73.278	17379	22018	21345	21624	30368	22272	20587	53230	27461	59303	2	2	2	2	2	2	2	2	2	2	224180000	3	GYQQQDAHEFMR;SQGDNNVSLVEEFRK;VDTYVEFPLR	2424
Q9H079;H0YNF7;H0YNG2;H0YKW3	Q9H079;H0YNF7;H0YNG2;H0YKW3	2;2;2;2	2;2;2;2	2;2;2;2	KATNB1-like protein 1	KATNBL1	sp|Q9H079|KTBL1_HUMAN KATNB1-like protein 1 OS=Homo sapiens OX=9606 GN=KATNBL1 PE=1 SV=1;tr|H0YNF7|H0YNF7_HUMAN KATNB1-like protein 1 (Fragment) OS=Homo sapiens OX=9606 GN=KATNBL1 PE=1 SV=1;tr|H0YNG2|H0YNG2_HUMAN KATNB1-like protein 1 (Fragment) OS=Homo sa	4	2	2	2	4.3	4.3	4.3	34.767	304	304;74;177;178	0.00016077	5.7853	0	0	0	0	0	0	0	0	0	0	0	0	0	0	0	0	0	0	0	0	0	0	TVGQTVKSPDK;TVGQTVKSPDKLR	2425
Q9BW66;H0YKY0;H0YN33;Q9BW66-2;Q9BW66-3	Q9BW66;H0YKY0;H0YN33;Q9BW66-2;Q9BW66-3	4;4;4;4;4	4;4;4;4;4	4;4;4;4;4	Cyclin-dependent kinase 2-interacting protein	CINP	sp|Q9BW66|CINP_HUMAN Cyclin-dependent kinase 2-interacting protein OS=Homo sapiens OX=9606 GN=CINP PE=1 SV=1;tr|H0YKY0|H0YKY0_HUMAN Cyclin-dependent kinase 2-interacting protein OS=Homo sapiens OX=9606 GN=CINP PE=1 SV=1;tr|H0YN33|H0YN33_HUMAN Cyclin-depend	5	4	4	4	17	17	17	24.324	212	212;113;213;118;227	0	27.232	0	0	0	0	0	0	0	0	0	0	0	0	0	0	0	0	0	0	0	0	0	1	DNAADWHNLILK;IELDSSSPASK;IELDSSSPASKENEEK;TLGTVTPR	2426
P50213;H0YL72;P50213-2;H0YMU3;H0YLI6;H0YKD0;H0YM64;H0YM46;H0YNF5	P50213;H0YL72;P50213-2;H0YMU3;H0YLI6	8;8;6;5;4;3;2;2;2	8;8;6;5;4;3;2;2;2	8;8;6;5;4;3;2;2;2	Isocitrate dehydrogenase [NAD] subunit alpha, mitochondrial	IDH3A	sp|P50213|IDH3A_HUMAN Isocitrate dehydrogenase [NAD] subunit alpha, mitochondrial OS=Homo sapiens OX=9606 GN=IDH3A PE=1 SV=1;tr|H0YL72|H0YL72_HUMAN Isocitrate dehydrogenase [NAD] subunit alpha, mitochondrial OS=Homo sapiens OX=9606 GN=IDH3A PE=1 SV=1;sp|P5	9	8	8	8	21	21	21	39.591	366	366;331;288;175;134;109;46;48;87	0	73.029	182280	237070	218390	267460	418800	190900	221620	414450	408870	468820	16	16	16	16	16	16	16	16	16	16	2329800000	16	APIQWEER;CSDFTEEICR;IAEFAFEYAR;IEAACFATIK;LITEGASK;NVTAIQGPGGK;SNVTAVHK;TPYTDVNIVTIR	2427
Q96TC7;H0YNE5;H0YLG5	Q96TC7;H0YNE5;H0YLG5	2;2;2	2;2;2	2;2;2	Regulator of microtubule dynamics protein 3	RMDN3	sp|Q96TC7|RMD3_HUMAN Regulator of microtubule dynamics protein 3 OS=Homo sapiens OX=9606 GN=RMDN3 PE=1 SV=2;tr|H0YNE5|H0YNE5_HUMAN Regulator of microtubule dynamics protein 3 (Fragment) OS=Homo sapiens OX=9606 GN=RMDN3 PE=1 SV=1;tr|H0YLG5|H0YLG5_HUMAN Regu	3	2	2	2	6.2	6.2	6.2	52.118	470	470;251;287	0	323.31	2780.3	3938.4	3814.7	4122.7	5650.4	3649.7	3870.1	5497.3	5520.7	6817.9	1	1	1	1	1	1	1	1	1	1	28231000	1	GLAGEIVGEVR;SQSLPNSLDYTQTSDPGR	2428
Q8TEB1-2;H0YN21;H0YLH4;H0YMN6;H0YM86;H0YN92	Q8TEB1-2;H0YN21;H0YLH4;H0YMN6;H0YM86;H0YN92	1;1;1;1;1;1	1;1;1;1;1;1	1;1;1;1;1;1		DCAF11	sp|Q8TEB1-2|DCA11_HUMAN Isoform 2 of DDB1- and CUL4-associated factor 11 OS=Homo sapiens OX=9606 GN=DCAF11;tr|H0YN21|H0YN21_HUMAN DDB1- and CUL4-associated factor 11 (Fragment) OS=Homo sapiens OX=9606 GN=DCAF11 PE=1 SV=1;tr|H0YLH4|H0YLH4_HUMAN DDB1- and CU	6	1	1	1	5.2	5.2	5.2	58.846	520	520;90;116;128;149;182	0.00057929	2.667	0	0	0	0	0	0	0	0	0	0	0	0	0	0	0	0	0	0	0	0	0	0	RSEEEEEEDEDVDLAQALLDSEEENDR	2429
Q8TDJ6;H0YLM8;Q8TDJ6-3;Q8TDJ6-2;H0YM41	Q8TDJ6;H0YLM8;Q8TDJ6-3;Q8TDJ6-2	5;5;5;3;1	5;5;5;3;1	5;5;5;3;1	DmX-like protein 2	DMXL2	sp|Q8TDJ6|DMXL2_HUMAN DmX-like protein 2 OS=Homo sapiens OX=9606 GN=DMXL2 PE=1 SV=2;tr|H0YLM8|H0YLM8_HUMAN DmX-like protein 2 OS=Homo sapiens OX=9606 GN=DMXL2 PE=1 SV=2;sp|Q8TDJ6-3|DMXL2_HUMAN Isoform 3 of DmX-like protein 2 OS=Homo sapiens OX=9606 GN=DMXL	5	5	5	5	2	2	2	339.64	3036	3036;3058;3037;2400;115	0	80.316	0	0	0	0	0	0	0	0	0	0	0	0	0	0	0	0	0	0	0	0	0	0	ASEGASSESLLSVPGQK;DATPPPVPAERPSYK;RQSENISAPPVLSEDIDK;RQSENISAPPVLSEDIDKHR;TISVSGSTAK	2430
Q96QT4;H0YLN8;A0A0C4DGL2	Q96QT4;H0YLN8	10;10;1	10;10;1	10;10;1	Transient receptor potential cation channel subfamily M member 7;non-specific serine/threonine protein kinase	TRPM7	sp|Q96QT4|TRPM7_HUMAN Transient receptor potential cation channel subfamily M member 7 OS=Homo sapiens OX=9606 GN=TRPM7 PE=1 SV=1;tr|H0YLN8|H0YLN8_HUMAN Non-specific serine/threonine protein kinase OS=Homo sapiens OX=9606 GN=TRPM7 PE=1 SV=1	3	10	10	10	7.9	7.9	7.9	212.69	1865	1865;1864;535	0	52.309	0	0	0	0	0	0	0	0	0	0	0	0	0	0	0	0	0	0	0	0	0	0	AALIPDWLQDRPSNR;FFVSTPSQPSCK;HLAQNLIDDGPVRPSVWK;IIFPQDEPSDLNLQPGNSTKESESTNSVR;ILSNNNTSENTLK;LSQSIPFTPVPPR;NTSSSTPQLR;RPSTEDTHEVDSK;SQKSWIESTLTK;VSSLAGFTDCHR	2431
H0YLY0	H0YLY0	6	1	1	non-specific serine/threonine protein kinase	CDC42BPB	tr|H0YLY0|H0YLY0_HUMAN Non-specific serine/threonine protein kinase (Fragment) OS=Homo sapiens OX=9606 GN=CDC42BPB PE=1 SV=8	1	6	1	1	12	4.7	4.7	74.402	666	666	0	273.26	0	0	0	0	0	0	0	0	0	0	0	0	0	0	0	0	0	0	0	0	0	0	MTEELEALR;QLEDELQDLAAK;SSSLGSRTLDPLWK;TLDPLWK;TSSASEQETQAPKPEASPSMSVAASEQQEPK;TSSLLILTENENEK	2432
Q8N1W2;H0YLZ7	Q8N1W2;H0YLZ7	1;1	1;1	1;1	Zinc finger protein 710	ZNF710	sp|Q8N1W2|ZN710_HUMAN Zinc finger protein 710 OS=Homo sapiens OX=9606 GN=ZNF710 PE=1 SV=2;tr|H0YLZ7|H0YLZ7_HUMAN Zinc finger protein 710 (Fragment) OS=Homo sapiens OX=9606 GN=ZNF710 PE=1 SV=1	2	1	1	1	2	2	2	74.46	664	664;387	1	-2	0	0	0	0	0	0	0	0	0	0	0	0	0	0	0	0	0	0	0	0	0	0	THMIVHSPVKPFK	2433
Q9Y448;H0YM11;V9GY01;Q9Y448-3;Q9Y448-2	Q9Y448;H0YM11;V9GY01;Q9Y448-3;Q9Y448-2	3;3;3;3;3	3;3;3;3;3	3;3;3;3;3	Small kinetochore-associated protein	KNSTRN	sp|Q9Y448|SKAP_HUMAN Small kinetochore-associated protein OS=Homo sapiens OX=9606 GN=KNSTRN PE=1 SV=2;tr|H0YM11|H0YM11_HUMAN Small kinetochore-associated protein (Fragment) OS=Homo sapiens OX=9606 GN=KNSTRN PE=1 SV=1;tr|V9GY01|V9GY01_HUMAN Chromosome 15 op	5	3	3	3	3.2	3.2	3.2	35.438	316	316;217;238;241;286	0.00015444	4.3772	29528	33530	42674	39861	66693	30712	31635	111230	76358	129030	2	2	2	2	2	2	2	2	2	2	845580000	2	QKSEEELK;QKSEEELKDK;SEEELKDK	2434
Q8NBR6;H0YM15;J3KNL7;Q8NBR6-2	Q8NBR6;H0YM15;J3KNL7;Q8NBR6-2	1;1;1;1	1;1;1;1	1;1;1;1	Ubiquitin carboxyl-terminal hydrolase MINDY-2;Ubiquitin carboxyl-terminal hydrolase	MINDY2	sp|Q8NBR6|MINY2_HUMAN Ubiquitin carboxyl-terminal hydrolase MINDY-2 OS=Homo sapiens OX=9606 GN=MINDY2 PE=1 SV=2;tr|H0YM15|H0YM15_HUMAN Ubiquitin carboxyl-terminal hydrolase OS=Homo sapiens OX=9606 GN=MINDY2 PE=1 SV=1;tr|J3KNL7|J3KNL7_HUMAN Ubiquitin carbox	4	1	1	1	2.4	2.4	2.4	67.105	621	621;379;422;620	0.00015562	4.6067	0	0	0	0	0	0	0	0	0	0	0	0	0	0	0	0	0	0	0	0	0	0	DSGLESPAAAEAPLR	2435
O75179;H0YM23;O75179-6;O75179-7;O75179-2;O75179-4;H0YLQ3;O75179-3;O75179-5	O75179;H0YM23;O75179-6;O75179-7;O75179-2;O75179-4	17;17;17;17;17;13;4;4;3	11;11;11;11;11;11;0;1;1	11;11;11;11;11;11;0;1;1	Ankyrin repeat domain-containing protein 17	ANKRD17	sp|O75179|ANR17_HUMAN Ankyrin repeat domain-containing protein 17 OS=Homo sapiens OX=9606 GN=ANKRD17 PE=1 SV=3;tr|H0YM23|H0YM23_HUMAN Ankyrin repeat domain-containing protein 17 (Fragment) OS=Homo sapiens OX=9606 GN=ANKRD17 PE=1 SV=1;sp|O75179-6|ANR17_HUMA	9	17	11	11	7.6	4.7	4.7	274.25	2603	2603;2487;2352;2490;2602;2010;862;1187;751	0	323.31	7833	9816.6	9228	9314.4	12615	10030	8507.4	13803	12512	14822	1	1	1	1	1	1	1	1	1	1	56736000	1	APSPAPSSVPLGSEK;APSPAPSSVPLGSEKPSNVSQDR;APSPAPSSVPLGSEKPSNVSQDRK;ATNSPKPHMVPR;DGSTMLIEAAK;DTALTIAADK;DTPLSLACSGGR;EHYPVSSPSSPSPPAQPGGVSR;FLLEAGADQEHK;GADVNAPPVPSSR;LTVASPK;LTVASPKR;NSPLDCGSASPNK;SDNHSPAVVTTTVSSK;SGPSPLSSPNGK;SLAEACSEGDVNAVR;TGLTPLMEAASGGYAEVGR	2436
H0YMB1	H0YMB1	1	1	1	Regulator of microtubule dynamics protein 3	RMDN3	tr|H0YMB1|H0YMB1_HUMAN Regulator of microtubule dynamics protein 3 (Fragment) OS=Homo sapiens OX=9606 GN=RMDN3 PE=1 SV=1	1	1	1	1	5.2	5.2	5.2	34.038	306	306	0	8.1855	0	0	0	0	0	0	0	0	0	0	0	0	0	0	0	0	0	0	0	0	0	0	LVGVGEGQGPHSPQLR	2437
Q9P2T1;H0YMB3;H0YNJ6;H0YLV5;Q9P2T1-2;Q9P2T1-3;H0YMR9;H0YMV5;H0YNH0;A0A0B4J281;H0YMG3;H0YK13;H0YMW6;H0YK71;H0YN22;H0YKK3;H0YN74;P36959;H0YL68	Q9P2T1;H0YMB3;H0YNJ6;H0YLV5;Q9P2T1-2;Q9P2T1-3;H0YMR9;H0YMV5;H0YNH0	7;7;6;6;6;6;4;4;4;3;3;3;3;3;3;2;2;1;1	7;7;6;6;6;6;4;4;4;3;3;3;3;3;3;2;2;1;1	7;7;6;6;6;6;4;4;4;3;3;3;3;3;3;2;2;1;1	GMP reductase 2;GMP reductase	GMPR2	sp|Q9P2T1|GMPR2_HUMAN GMP reductase 2 OS=Homo sapiens OX=9606 GN=GMPR2 PE=1 SV=1;tr|H0YMB3|H0YMB3_HUMAN GMP reductase OS=Homo sapiens OX=9606 GN=GMPR2 PE=1 SV=1;tr|H0YNJ6|H0YNJ6_HUMAN GMP reductase OS=Homo sapiens OX=9606 GN=GMPR2 PE=1 SV=1;tr|H0YLV5|H0YLV	19	7	7	7	14.4	14.4	14.4	37.874	348	348;315;427;333;366;320;131;151;239;70;75;88;93;139;69;88;93;345;57	0	25.601	61364	74598	63340	84365	105930	61570	67298	122690	120810	118940	8	8	8	8	8	8	8	8	8	8	262180000	10	DILGGIR;FSLFTAVHK;PHIDNDVK;SEVDLTR;SRSEVDLTR;STCTYVGAAK;TVEVPFK	2438
P01130;J3KMZ9;H0YMD1;P01130-2;P01130-3;P01130-6;P01130-4;P01130-5	P01130;J3KMZ9;H0YMD1;P01130-2;P01130-3;P01130-6;P01130-4;P01130-5	1;1;1;1;1;1;1;1	1;1;1;1;1;1;1;1	1;1;1;1;1;1;1;1	Low-density lipoprotein receptor	LDLR	sp|P01130|LDLR_HUMAN Low-density lipoprotein receptor OS=Homo sapiens OX=9606 GN=LDLR PE=1 SV=1;tr|J3KMZ9|J3KMZ9_HUMAN Low-density lipoprotein receptor (Fragment) OS=Homo sapiens OX=9606 GN=LDLR PE=1 SV=1;tr|H0YMD1|H0YMD1_HUMAN Low-density lipoprotein rece	8	1	1	1	0.9	0.9	0.9	95.375	860	860;945;948;682;692;739;819;858	0.00099404	2.2927	8911.6	11493	10486	11403	17381	10312	9565.2	24354	20071	30818	1	1	1	1	1	1	1	1	1	1	102820000	1	TILEDEKR	2439
P67812;H0YNG3;P67812-4;P67812-3;P67812-2;H0YNX5;H0YKT4;H0YNA5;P0C7V7	P67812;H0YNG3;P67812-4;P67812-3;P67812-2;H0YNX5;H0YKT4;H0YNA5	6;6;6;6;5;4;3;3;1	6;6;6;6;5;4;3;3;1	6;6;6;6;5;4;3;3;1	Signal peptidase complex catalytic subunit SEC11A;Signal peptidase complex catalytic subunit SEC11	SEC11A	sp|P67812|SC11A_HUMAN Signal peptidase complex catalytic subunit SEC11A OS=Homo sapiens OX=9606 GN=SEC11A PE=1 SV=1;tr|H0YNG3|H0YNG3_HUMAN Signal peptidase complex catalytic subunit SEC11 OS=Homo sapiens OX=9606 GN=SEC11A PE=1 SV=1;sp|P67812-4|SC11A_HUMAN	9	6	6	6	29.6	29.6	29.6	20.625	179	179;163;164;185;153;106;129;135;166	0	10.406	38616	57462	39657	59062	71099	42390	44322	128470	77013	123210	8	9	8	9	9	8	9	9	9	9	747060000	9	EIPIVHR;GDLLFLTNR;GDNNAVDDR;MLSLDFLDDVRR;QGQHWLEK;VGEIVVFR	2440
Q99653;H0YNG9;H0YKE7;F5GX29;H0YLX1;H0YLY7	Q99653;H0YNG9;H0YKE7;F5GX29;H0YLX1	5;5;4;4;3;2	5;5;4;4;3;2	5;5;4;4;3;2	Calcineurin B homologous protein 1	CHP1	sp|Q99653|CHP1_HUMAN Calcineurin B homologous protein 1 OS=Homo sapiens OX=9606 GN=CHP1 PE=1 SV=3;tr|H0YNG9|H0YNG9_HUMAN Calcineurin B homologous protein 1 OS=Homo sapiens OX=9606 GN=CHP1 PE=1 SV=1;tr|H0YKE7|H0YKE7_HUMAN Calcineurin B homologous protein 1	6	5	5	5	19	19	19	22.456	195	195;154;123;128;53;91	0	31.804	34758	62657	41687	46213	111610	42709	43121	187450	82106	320690	6	6	6	6	6	6	6	6	6	6	1138700000	6	ASTLLRDEELEEIK;DEELEEIK;DEELEEIKK;LYDLDKDEK;TLAHFRPIEDNEK	2441
Q06418;H0YNK6	Q06418;H0YNK6	1;1	1;1	1;1	Tyrosine-protein kinase receptor TYRO3	TYRO3	sp|Q06418|TYRO3_HUMAN Tyrosine-protein kinase receptor TYRO3 OS=Homo sapiens OX=9606 GN=TYRO3 PE=1 SV=1;tr|H0YNK6|H0YNK6_HUMAN Receptor protein-tyrosine kinase OS=Homo sapiens OX=9606 GN=TYRO3 PE=1 SV=1	2	1	1	1	3.1	3.1	3.1	96.904	890	890;845	0	23.937	0	0	0	0	0	0	0	0	0	0	0	0	0	0	0	0	0	0	0	0	0	0	YILTPGGLAEQPGQAEHQPESPLNETQR	2442
O94923;H0YNP1	O94923;H0YNP1	2;2	2;2	2;2	D-glucuronyl C5-epimerase;heparosan-N-sulfate-glucuronate 5-epimerase	GLCE	sp|O94923|GLCE_HUMAN D-glucuronyl C5-epimerase OS=Homo sapiens OX=9606 GN=GLCE PE=1 SV=3;tr|H0YNP1|H0YNP1_HUMAN Heparosan-N-sulfate-glucuronate 5-epimerase OS=Homo sapiens OX=9606 GN=GLCE PE=1 SV=1	2	2	2	2	3.9	3.9	3.9	70.1	617	617;553	0	21.353	0	0	0	0	0	0	0	0	0	0	0	0	0	0	0	0	0	0	0	0	0	0	QQSEEAFPQEQQK;SLYERGMESLK	2443
O95067;H1UBN3	O95067;H1UBN3	2;2	2;2	2;2	G2/mitotic-specific cyclin-B2	CCNB2	sp|O95067|CCNB2_HUMAN G2/mitotic-specific cyclin-B2 OS=Homo sapiens OX=9606 GN=CCNB2 PE=1 SV=1;tr|H1UBN3|H1UBN3_HUMAN Cyclin B2 OS=Homo sapiens OX=9606 GN=CCNB2 PE=1 SV=1	2	2	2	2	7.5	7.5	7.5	45.281	398	398;374	0	35.326	0	0	0	0	0	0	0	0	0	0	0	0	0	0	0	0	0	0	0	0	0	0	GPSPTPEDVSMK;RPTVSSDLENIDTGVNSK	2444
Q4KMQ1;H3BLU1;Q4KMQ1-2;Q4KMQ1-4;Q4KMQ1-3	Q4KMQ1;H3BLU1;Q4KMQ1-2;Q4KMQ1-4;Q4KMQ1-3	3;3;2;2;2	3;3;2;2;2	3;3;2;2;2	Taperin	TPRN	sp|Q4KMQ1|TPRN_HUMAN Taperin OS=Homo sapiens OX=9606 GN=TPRN PE=1 SV=2;tr|H3BLU1|H3BLU1_HUMAN Taperin (Fragment) OS=Homo sapiens OX=9606 GN=TPRN PE=1 SV=1;sp|Q4KMQ1-2|TPRN_HUMAN Isoform 2 of Taperin OS=Homo sapiens OX=9606 GN=TPRN;sp|Q4KMQ1-4|TPRN_HUMAN Is	5	3	3	3	9.4	9.4	9.4	75.555	711	711;537;405;406;433	0	98.58	0	0	0	0	0	0	0	0	0	0	0	0	0	0	0	0	0	0	0	0	0	0	GDLGPASPSQELGSQPVPGGDGAPALGK;LAGSPPGSGQWKPK;WQRPSSPPPFLPAASEEAEPAEGLR	2445
O43488;H3BLU7;Q8NHP1;H7C5H7;O95154;Q8NHP1-3	O43488;H3BLU7	7;7;2;2;1;1	7;7;2;2;1;1	7;7;2;2;1;1	Aflatoxin B1 aldehyde reductase member 2	AKR7A2	sp|O43488|ARK72_HUMAN Aflatoxin B1 aldehyde reductase member 2 OS=Homo sapiens OX=9606 GN=AKR7A2 PE=1 SV=3;tr|H3BLU7|H3BLU7_HUMAN Aflatoxin B1 aldehyde reductase member 2 (Fragment) OS=Homo sapiens OX=9606 GN=AKR7A2 PE=1 SV=1	6	7	7	7	22.6	22.6	22.6	39.589	359	359;314;331;205;331;249	0	19.769	46136	53042	55722	61979	79021	49449	58138	72496	95773	80014	5	5	5	5	5	5	5	5	5	5	218910000	7	ALQAAYGASAPSVTSAALR;EHHFEAIALVEK;FFGNSWAETYR;QVETELFPCLR;SLKPDSVR;SQLETSLK;VASVLGTMEMGR	2446
Q8IX03-2;H3BLZ3;Q8IX03;H0YBE8;H0YAU4	Q8IX03-2;H3BLZ3;Q8IX03;H0YBE8;H0YAU4	11;11;10;10;8	11;11;10;10;8	10;10;9;9;7	Protein KIBRA	WWC1	sp|Q8IX03-2|KIBRA_HUMAN Isoform 2 of Protein KIBRA OS=Homo sapiens OX=9606 GN=WWC1;tr|H3BLZ3|H3BLZ3_HUMAN Protein KIBRA (Fragment) OS=Homo sapiens OX=9606 GN=WWC1 PE=1 SV=1;sp|Q8IX03|KIBRA_HUMAN Protein KIBRA OS=Homo sapiens OX=9606 GN=WWC1 PE=1 SV=1;tr|H0	5	11	11	10	10.4	10.4	10.4	125.9	1119	1119;1080;1113;889;444	0	118.87	0	0	0	0	0	0	0	0	0	0	0	0	0	0	0	0	0	0	0	0	0	0	ASPDMDGYPALK;LGASEAAAFDSDESEAVGATR;RPSPPPQPSSVK;SDSDSSTLSK;SKTFSPGPQSQYVCR;SLSGTPK;SMTSLSPR;TFSPGPQSQYVCR;VDKETNTETPAPSPTVVRPK;VGTPSQGPFLR	2447
Q9Y5A7;H3BM14;H3BM74;Q9Y5A7-2;C9JRT6;F8WDB6;H7C5E1;F8WDL9	Q9Y5A7;H3BM14;H3BM74;Q9Y5A7-2;C9JRT6;F8WDB6	4;4;4;4;3;3;1;1	4;4;4;4;3;3;1;1	4;4;4;4;3;3;1;1	NEDD8 ultimate buster 1	NUB1	sp|Q9Y5A7|NUB1_HUMAN NEDD8 ultimate buster 1 OS=Homo sapiens OX=9606 GN=NUB1 PE=1 SV=2;tr|H3BM14|H3BM14_HUMAN NEDD8 ultimate buster 1 OS=Homo sapiens OX=9606 GN=NUB1 PE=1 SV=1;tr|H3BM74|H3BM74_HUMAN NEDD8 ultimate buster 1 OS=Homo sapiens OX=9606 GN=NUB1 P	8	4	4	4	7.8	7.8	7.8	70.537	615	615;625;639;601;254;267;128;149	0	33.458	17639	24736	20967	23850	39655	19045	21193	53268	32858	67096	5	5	5	5	5	5	5	5	5	5	249090000	6	NFQLEEEEQNEAK;QYSDRLECCENEVEK;REELAQIR;TLEEQGVAHNVK	2448
Q9Y2Y0;H3BM52;Q9Y2Y0-2	Q9Y2Y0;H3BM52;Q9Y2Y0-2	1;1;1	1;1;1	1;1;1	ADP-ribosylation factor-like protein 2-binding protein	ARL2BP	sp|Q9Y2Y0|AR2BP_HUMAN ADP-ribosylation factor-like protein 2-binding protein OS=Homo sapiens OX=9606 GN=ARL2BP PE=1 SV=1;tr|H3BM52|H3BM52_HUMAN ADP-ribosylation factor-like protein 2-binding protein (Fragment) OS=Homo sapiens OX=9606 GN=ARL2BP PE=1 SV=1;sp	3	1	1	1	7.4	7.4	7.4	18.822	163	163;171;152	0	63.897	12649	27016	16155	16559	34036	15644	15532	59458	24259	92444	2	2	2	2	2	2	2	2	2	2	293780000	2	YYLEFEDTEENK	2449
Q9H8T0;H3BM79;Q9H8T0-2	Q9H8T0;H3BM79;Q9H8T0-2	1;1;1	1;1;1	1;1;1	AKT-interacting protein	AKTIP	sp|Q9H8T0|AKTIP_HUMAN AKT-interacting protein OS=Homo sapiens OX=9606 GN=AKTIP PE=1 SV=1;tr|H3BM79|H3BM79_HUMAN AKT-interacting protein (Fragment) OS=Homo sapiens OX=9606 GN=AKTIP PE=1 SV=1;sp|Q9H8T0-2|AKTIP_HUMAN Isoform 2 of AKT-interacting protein OS=Ho	3	1	1	1	7.5	7.5	7.5	33.128	292	292;249;293	0.0025119	2.0378	0	0	0	0	0	0	0	0	0	0	0	0	0	0	0	0	0	0	0	0	0	0	LVFDIPVFHPLVDPTSGELDVK	2450
Q5XKK7;H3BSK2;H3BM86;H3BRU1;Q5XKK7-2;Q5XKK7-3;H3BMY2;H3BNG0;H3BMU7	Q5XKK7;H3BSK2;H3BM86;H3BRU1;Q5XKK7-2;Q5XKK7-3;H3BMY2;H3BNG0;H3BMU7	2;2;2;2;2;2;1;1;1	2;2;2;2;2;2;1;1;1	2;2;2;2;2;2;1;1;1	Protein FAM219B	FAM219B	sp|Q5XKK7|F219B_HUMAN Protein FAM219B OS=Homo sapiens OX=9606 GN=FAM219B PE=1 SV=1;tr|H3BSK2|H3BSK2_HUMAN Chromosome 15 open reading frame 17, isoform CRA_e OS=Homo sapiens OX=9606 GN=FAM219B PE=1 SV=1;tr|H3BM86|H3BM86_HUMAN Protein FAM219B (Fragment) OS=H	9	2	2	2	11.1	11.1	11.1	21.102	198	198;131;168;196;113;148;69;73;87	0.0046916	1.8576	0	0	0	0	0	0	0	0	0	0	0	0	0	0	0	0	0	0	0	0	0	0	APSIQAK;GMLGASPNRPDSSGK	2451
Q9H0A8;H3BQF2;H3BM91;Q9H0A8-3;Q9H0A8-2;H3BRX0;H3BPG2;A0A0B4J287	Q9H0A8;H3BQF2;H3BM91;Q9H0A8-3;Q9H0A8-2;H3BRX0;H3BPG2;A0A0B4J287	2;2;2;2;2;1;1;1	2;2;2;2;2;1;1;1	2;2;2;2;2;1;1;1	COMM domain-containing protein 4	COMMD4	sp|Q9H0A8|COMD4_HUMAN COMM domain-containing protein 4 OS=Homo sapiens OX=9606 GN=COMMD4 PE=1 SV=1;tr|H3BQF2|H3BQF2_HUMAN COMM domain-containing protein 4 OS=Homo sapiens OX=9606 GN=COMMD4 PE=1 SV=1;tr|H3BM91|H3BM91_HUMAN COMM domain-containing protein 4 (	8	2	2	2	9	9	9	21.764	199	199;146;211;113;140;110;136;177	0	6.5915	5575.4	6217.1	6152.9	5364.9	9740.7	4920.4	5125.6	11242	10155	15686	1	1	1	1	1	1	1	1	1	1	60634000	2	ELLGQGIDYEK;FESGDVK	2452
Q9NVC3;H3BV81;H3BP25;H3BMC5;H3BPK8;Q9NVC3-2	Q9NVC3;H3BV81;H3BP25;H3BMC5;H3BPK8;Q9NVC3-2	1;1;1;1;1;1	1;1;1;1;1;1	1;1;1;1;1;1	Sodium-coupled neutral amino acid transporter 7	SLC38A7	sp|Q9NVC3|S38A7_HUMAN Putative sodium-coupled neutral amino acid transporter 7 OS=Homo sapiens OX=9606 GN=SLC38A7 PE=1 SV=1;tr|H3BV81|H3BV81_HUMAN Putative sodium-coupled neutral amino acid transporter 7 (Fragment) OS=Homo sapiens OX=9606 GN=SLC38A7 PE=1 S	6	1	1	1	3	3	3	49.965	462	462;170;260;354;373;344	1	-2	0	0	0	0	0	0	0	0	0	0	0	0	0	0	0	0	0	0	0	0	0	0	EPEGASGPWYTDRK	2453
Q58EX7;H3BPQ5;H3BME5;H3BQE6;H3BQP9;Q58EX7-3;Q58EX7-2	Q58EX7;H3BPQ5;H3BME5;H3BQE6;H3BQP9;Q58EX7-3;Q58EX7-2	1;1;1;1;1;1;1	1;1;1;1;1;1;1	1;1;1;1;1;1;1	Puratrophin-1	PLEKHG4	sp|Q58EX7|PKHG4_HUMAN Puratrophin-1 OS=Homo sapiens OX=9606 GN=PLEKHG4 PE=1 SV=1;tr|H3BPQ5|H3BPQ5_HUMAN Puratrophin-1 (Fragment) OS=Homo sapiens OX=9606 GN=PLEKHG4 PE=1 SV=8;tr|H3BME5|H3BME5_HUMAN Puratrophin-1 (Fragment) OS=Homo sapiens OX=9606 GN=PLEKHG4	7	1	1	1	2	2	2	130.8	1191	1191;73;76;77;108;193;1110	0	72.086	0	0	0	0	0	0	0	0	0	0	0	0	0	0	0	0	0	0	0	0	0	0	DPGPPRPPAGATQDEELQGSPLSR	2454
Q9H2V7;Q9H2V7-3;H3BT44;H3BPQ9;H3BR82;H3BMF4;Q9H2V7-5;Q9H2V7-2	Q9H2V7;Q9H2V7-3;H3BT44;H3BPQ9;H3BR82;H3BMF4;Q9H2V7-5;Q9H2V7-2	1;1;1;1;1;1;1;1	1;1;1;1;1;1;1;1	1;1;1;1;1;1;1;1	Protein spinster homolog 1	SPNS1	sp|Q9H2V7|SPNS1_HUMAN Protein spinster homolog 1 OS=Homo sapiens OX=9606 GN=SPNS1 PE=1 SV=1;sp|Q9H2V7-3|SPNS1_HUMAN Isoform 3 of Protein spinster homolog 1 OS=Homo sapiens OX=9606 GN=SPNS1;tr|H3BT44|H3BT44_HUMAN Protein spinster homolog 1 (Fragment) OS=Hom	8	1	1	1	2.7	2.7	2.7	56.629	528	528;454;178;274;538;573;229;476	0.00059497	3.2115	2687.5	4012.8	3607.2	3262.5	7296.2	4034.8	4026.2	9235.9	5195.9	13769	1	1	1	1	1	1	1	1	1	1	62630000	1	SEEPEVPDQEGLQR	2455
Q6PJI9;H3BMH3;Q6PJI9-3;Q6PJI9-4;Q6PJI9-2	Q6PJI9;H3BMH3;Q6PJI9-3;Q6PJI9-4;Q6PJI9-2	2;2;2;1;1	2;2;2;1;1	2;2;2;1;1	GATOR2 complex protein WDR59	WDR59	sp|Q6PJI9|WDR59_HUMAN GATOR complex protein WDR59 OS=Homo sapiens OX=9606 GN=WDR59 PE=1 SV=2;tr|H3BMH3|H3BMH3_HUMAN GATOR complex protein WDR59 (Fragment) OS=Homo sapiens OX=9606 GN=WDR59 PE=1 SV=8;sp|Q6PJI9-3|WDR59_HUMAN Isoform 3 of GATOR complex protein	5	2	2	2	1.8	1.8	1.8	109.79	974	974;300;566;419;571	0	20.873	0	0	0	0	0	0	0	0	0	0	0	0	0	0	0	0	0	0	0	0	0	0	AVSPTEPTPR;LYSGSPTR	2456
Q96AX1;H3BMM5	Q96AX1;H3BMM5	1;1	1;1	1;1	Vacuolar protein sorting-associated protein 33A	VPS33A	sp|Q96AX1|VP33A_HUMAN Vacuolar protein sorting-associated protein 33A OS=Homo sapiens OX=9606 GN=VPS33A PE=1 SV=1;tr|H3BMM5|H3BMM5_HUMAN Uncharacterized protein OS=Homo sapiens OX=9606 PE=3 SV=1	2	1	1	1	1.8	1.8	1.8	67.61	596	596;538	0.0029223	2.0001	5182	8038.6	7836.2	7672.5	14901	6358.2	7434.3	17702	13773	26634	1	1	1	1	1	1	1	1	1	1	76530000	2	DVTTSEDFFDK	2457
Q15287;H3BV80;H3BMM9;H3BTC0;H3BPG5;H3BRK4;H3BTV0;H3BNI3;H3BP82;H3BTR6;H3BUG0;H3BTY0;H3BNU7;H3BUL0	Q15287;H3BV80;H3BMM9;H3BTC0;H3BPG5	7;7;7;7;5;1;1;1;1;1;1;1;1;1	1;1;1;1;0;1;1;1;1;1;1;1;1;1	1;1;1;1;0;1;1;1;1;1;1;1;1;1	RNA-binding protein with serine-rich domain 1	RNPS1	sp|Q15287|RNPS1_HUMAN RNA-binding protein with serine-rich domain 1 OS=Homo sapiens OX=9606 GN=RNPS1 PE=1 SV=1;tr|H3BV80|H3BV80_HUMAN RNA-binding protein with serine-rich domain 1 OS=Homo sapiens OX=9606 GN=RNPS1 PE=1 SV=2;tr|H3BMM9|H3BMM9_HUMAN RNA-bindin	14	7	1	1	27.9	2.3	2.3	34.208	305	305;211;284;302;128;29;45;85;98;127;139;150;156;169	1	-2	0	0	0	0	0	0	0	0	0	0	0	0	0	0	0	0	0	0	0	0	0	0	DHIMEIFSTYGK;GYAYVEFENPDEAEK;HMDGGQIDGQEITATAVLAPWPRPPPR;KSLLGVK;MIDMPVER;MLPPPPMWR;RFSPPRR	2458
Q6ZVD8;H3BMS5;Q6ZVD8-3	Q6ZVD8;H3BMS5;Q6ZVD8-3	3;3;3	3;3;3	3;3;3	PH domain leucine-rich repeat-containing protein phosphatase 2	PHLPP2	sp|Q6ZVD8|PHLP2_HUMAN PH domain leucine-rich repeat-containing protein phosphatase 2 OS=Homo sapiens OX=9606 GN=PHLPP2 PE=1 SV=3;tr|H3BMS5|H3BMS5_HUMAN PH domain leucine-rich repeat-containing protein phosphatase 2 OS=Homo sapiens OX=9606 GN=PHLPP2 PE=1 SV	3	3	3	3	1.9	1.9	1.9	146.75	1323	1323;1358;1256	0	23.204	0	0	0	0	0	0	0	0	0	0	0	0	0	0	0	0	0	0	0	0	0	0	QNSVNSGMLLPMSK;RQNSVNSGMLLPMSK;SPSTSCLYGK	2459
P53990;P53990-2;H3BMU1;H3BUI0;P53990-3;P53990-4;P53990-5;H3BQF7;J3KR23;F5GXM3;H3BRE2;H3BPP6;P53990-6	P53990;P53990-2;H3BMU1;H3BUI0;P53990-3;P53990-4;P53990-5;H3BQF7;J3KR23;F5GXM3	8;8;8;8;8;8;8;7;6;4;3;2;2	8;8;8;8;8;8;8;7;6;4;3;2;2	8;8;8;8;8;8;8;7;6;4;3;2;2	IST1 homolog	IST1	sp|P53990|IST1_HUMAN IST1 homolog OS=Homo sapiens OX=9606 GN=IST1 PE=1 SV=1;sp|P53990-2|IST1_HUMAN Isoform 2 of IST1 homolog OS=Homo sapiens OX=9606 GN=IST1;tr|H3BMU1|H3BMU1_HUMAN IST1 homolog (Fragment) OS=Homo sapiens OX=9606 GN=IST1 PE=1 SV=1;tr|H3BUI0|	13	8	8	8	17.9	17.9	17.9	39.75	364	364;335;206;253;360;366;379;166;289;141;105;59;218	0	42.3	114960	164230	144040	157840	264290	128130	143130	378090	255800	566710	15	15	15	15	15	15	15	15	15	15	513660000	19	EIADYLAAGKDER;FGLIQSMK;IVADQLCAK;KEIADYLAAGKDER;LQSEVAELK;LSVEAPPK;TNQIGTVNDR;YLIEIAK	2460
Q9BQ65;H3BTS1;H3BN52;Q9BQ65-3;Q9BQ65-2	Q9BQ65;H3BTS1;H3BN52;Q9BQ65-3;Q9BQ65-2	2;2;2;2;2	2;2;2;2;2	2;2;2;2;2	U6 snRNA phosphodiesterase 1	USB1	sp|Q9BQ65|USB1_HUMAN U6 snRNA phosphodiesterase 1 OS=Homo sapiens OX=9606 GN=USB1 PE=1 SV=1;tr|H3BTS1|H3BTS1_HUMAN U6 snRNA phosphodiesterase 1 OS=Homo sapiens OX=9606 GN=USB1 PE=1 SV=1;tr|H3BN52|H3BN52_HUMAN U6 snRNA phosphodiesterase 1 OS=Homo sapiens OX	5	2	2	2	3	3	3	30.268	265	265;95;163;186;247	0.0068325	1.7391	0	0	0	0	0	0	0	0	0	0	0	0	0	0	0	0	0	0	0	0	0	0	GQSPLPR;RGQSPLPR	2461
H3BN98;Q15041;H3BPJ2;Q15041-3;Q15041-2	H3BN98	6;1;1;1;1	1;1;1;1;1	1;1;1;1;1	40S ribosomal protein S15a		tr|H3BN98|H3BN98_HUMAN 40S ribosomal protein S15a (Fragment) OS=Homo sapiens OX=9606 PE=3 SV=2	5	6	1	1	23.2	3.4	3.4	27.168	237	237;203;101;151;174	0	22.074	9489.6	13898	10570	13917	18384	9828.7	10662	30533	23438	31854	1	1	1	1	1	1	1	1	1	1	286000000	1	FLTVMMK;HGYIGEFEIIDDHR;IVVNLTGR;MNVLADALK;QVLIRPCSK;WTTEQQQR	2462
O00221;H3BNC2;Q7LC14	O00221;H3BNC2;Q7LC14	3;3;3	3;3;3	3;3;3	NF-kappa-B inhibitor epsilon	NFKBIE	sp|O00221|IKBE_HUMAN NF-kappa-B inhibitor epsilon OS=Homo sapiens OX=9606 GN=NFKBIE PE=1 SV=3;tr|H3BNC2|H3BNC2_HUMAN NF-kappa-B inhibitor epsilon OS=Homo sapiens OX=9606 GN=NFKBIE PE=1 SV=2;tr|Q7LC14|Q7LC14_HUMAN NF-kappa-B inhibitor epsilon OS=Homo sapien	3	3	3	3	10.6	10.6	10.6	52.863	500	500;141;361	0	45.294	3956.7	6877.7	5346.1	5281.2	12866	5297.8	5345.4	14628	6919.4	21943	1	1	1	1	1	1	1	1	1	1	200380000	1	KGPDEAEESQYDSGIESLR;SLPESTSAPASGPSDGSPQPCTHPPGPVK;SLPESTSAPASGPSDGSPQPCTHPPGPVKEPQEK	2463
Q7L2K0;H3BTF6;H3BND0	Q7L2K0;H3BTF6;H3BND0	1;1;1	1;1;1	1;1;1	Tubulin epsilon and delta complex protein 2	TEDC2	sp|Q7L2K0|TEDC2_HUMAN Tubulin epsilon and delta complex protein 2 OS=Homo sapiens OX=9606 GN=TEDC2 PE=1 SV=1;tr|H3BTF6|H3BTF6_HUMAN Tubulin epsilon and delta complex protein 2 (Fragment) OS=Homo sapiens OX=9606 GN=TEDC2 PE=1 SV=1;tr|H3BND0|H3BND0_HUMAN Tub	3	1	1	1	2.1	2.1	2.1	46.402	433	433;285;405	1	-2	0	0	0	0	0	0	0	0	0	0	0	0	0	0	0	0	0	0	0	0	0	0	LLSVGDGTR	2464
Q9Y5Y2;H3BNF0;H3BNS4;H3BRK5;H3BMW1;H3BRE1;H3BQR2	Q9Y5Y2;H3BNF0;H3BNS4;H3BRK5;H3BMW1	3;3;3;2;2;1;1	3;3;3;2;2;1;1	3;3;3;2;2;1;1	Cytosolic Fe-S cluster assembly factor NUBP2	NUBP2	sp|Q9Y5Y2|NUBP2_HUMAN Cytosolic Fe-S cluster assembly factor NUBP2 OS=Homo sapiens OX=9606 GN=NUBP2 PE=1 SV=1;tr|H3BNF0|H3BNF0_HUMAN Cytosolic Fe-S cluster assembly factor NUBP2 OS=Homo sapiens OX=9606 GN=NUBP2 PE=1 SV=1;tr|H3BNS4|H3BNS4_HUMAN Cytosolic Fe	7	3	3	3	10.3	10.3	10.3	28.825	271	271;251;271;46;139;144;211	0.0014126	2.2296	7885.2	8543	7669.1	12367	16619	7811.9	8492.4	15078	19261	14215	1	1	1	1	1	1	1	1	1	1	29243000	3	HIILVLSGK;MLGAQGR;STISTELALALR	2465
P17023;J3KT56;H3BNI0;P17023-2	P17023;J3KT56;H3BNI0;P17023-2	2;2;2;2	1;1;1;1	1;1;1;1	Zinc finger protein 19	ZNF19	sp|P17023|ZNF19_HUMAN Zinc finger protein 19 OS=Homo sapiens OX=9606 GN=ZNF19 PE=1 SV=4;tr|J3KT56|J3KT56_HUMAN Zinc finger protein 19 OS=Homo sapiens OX=9606 GN=ZNF19 PE=1 SV=1;tr|H3BNI0|H3BNI0_HUMAN Zinc finger protein 19 OS=Homo sapiens OX=9606 GN=ZNF19	4	2	1	1	8.7	2.2	2.2	52.448	458	458;388;416;446	1	-2	0	0	0	0	0	0	0	0	0	0	0	0	0	0	0	0	0	0	0	0	0	0	AFVGNSPLLR;IHTGEKPYECNECGK	2466
H3BNJ0	H3BNJ0	2	2	2		POLR3E	tr|H3BNJ0|H3BNJ0_HUMAN DNA-directed RNA polymerase III subunit RPC5 (Fragment) OS=Homo sapiens OX=9606 GN=POLR3E PE=1 SV=1	1	2	2	2	13.3	13.3	13.3	9.9619	90	90	0.0012744	2.2547	0	0	0	0	0	0	0	0	0	0	0	0	0	0	0	0	0	0	0	0	0	10	MLMPPSQEEEK;MMLMPPSQEEEK	2467
Q8NBZ0;I3NI13;I3L270;J3KNE2;H3BNM4;Q8NBZ0-2	Q8NBZ0;I3NI13;I3L270;J3KNE2;H3BNM4;Q8NBZ0-2	1;1;1;1;1;1	1;1;1;1;1;1	1;1;1;1;1;1	INO80 complex subunit E	INO80E	sp|Q8NBZ0|IN80E_HUMAN INO80 complex subunit E OS=Homo sapiens OX=9606 GN=INO80E PE=1 SV=1;tr|I3NI13|I3NI13_HUMAN INO80 complex subunit E OS=Homo sapiens OX=9606 GN=INO80E PE=1 SV=1;tr|I3L270|I3L270_HUMAN INO80 complex subunit E OS=Homo sapiens OX=9606 GN=I	6	1	1	1	3.3	3.3	3.3	26.478	244	244;173;188;205;227;137	0.0046922	1.8585	0	0	0	0	0	0	0	0	0	0	0	0	0	0	0	0	0	0	0	0	0	0	LSDTPAPK	2468
O14874;H3BQP2;H3BNP3;H3BTL2;H3BS02;O14874-2;O14874-3	O14874;H3BQP2;H3BNP3;H3BTL2;H3BS02;O14874-2;O14874-3	1;1;1;1;1;1;1	1;1;1;1;1;1;1	1;1;1;1;1;1;1	Branched-chain alpha-ketoacid dehydrogenase kinase;Protein-serine/threonine kinase	BCKDK	sp|O14874|BCKD_HUMAN [3-methyl-2-oxobutanoate dehydrogenase [lipoamide]] kinase, mitochondrial OS=Homo sapiens OX=9606 GN=BCKDK PE=1 SV=2;tr|H3BQP2|H3BQP2_HUMAN [3-methyl-2-oxobutanoate dehydrogenase [lipoamide]] kinase, mitochondrial (Fragment) OS=Homo sa	7	1	1	1	3.4	3.4	3.4	46.36	412	412;60;88;216;217;335;365	0	23.246	0	0	0	0	0	0	0	0	0	0	0	0	0	0	0	0	0	0	0	0	0	0	STSATDTHHVEMAR	2469
O75208;H3BPC6;H3BSJ5;H3BNT2;H3BPY0;H3BPW3;H3BVA5;H3BRC0;O75208-2	O75208;H3BPC6;H3BSJ5;H3BNT2;H3BPY0;H3BPW3;H3BVA5;H3BRC0;O75208-2	2;2;2;2;1;1;1;1;1	2;2;2;2;1;1;1;1;1	2;2;2;2;1;1;1;1;1	Ubiquinone biosynthesis protein COQ9, mitochondrial;Ubiquinone biosynthesis protein	COQ9	sp|O75208|COQ9_HUMAN Ubiquinone biosynthesis protein COQ9, mitochondrial OS=Homo sapiens OX=9606 GN=COQ9 PE=1 SV=1;tr|H3BPC6|H3BPC6_HUMAN Ubiquinone biosynthesis protein OS=Homo sapiens OX=9606 GN=COQ9 PE=1 SV=1;tr|H3BSJ5|H3BSJ5_HUMAN Ubiquinone biosynthes	9	2	2	2	8.8	8.8	8.8	35.509	318	318;188;283;303;89;102;172;207;135	0	259.84	14139	24090	19126	18554	39866	14888	16510	60609	35442	88876	4	4	4	4	4	4	4	4	4	4	4.2535e+09	4	VLEEEQK;YTDQGGEEEEDYESEEQLQHR	2470
Q99547;H3BSB3;H3BNT4;H3BNK8;H3BU96	Q99547;H3BSB3;H3BNT4	11;11;11;4;4	11;11;11;4;4	11;11;11;4;4	M-phase phosphoprotein 6	MPHOSPH6	sp|Q99547|MPH6_HUMAN M-phase phosphoprotein 6 OS=Homo sapiens OX=9606 GN=MPHOSPH6 PE=1 SV=2;tr|H3BSB3|H3BSB3_HUMAN M-phase phosphoprotein 6 OS=Homo sapiens OX=9606 GN=MPHOSPH6 PE=1 SV=1;tr|H3BNT4|H3BNT4_HUMAN M-phase phosphoprotein 6 OS=Homo sapiens OX=960	5	11	11	11	45.6	45.6	45.6	19.024	160	160;131;142;55;97	0	323.31	76057	92239	102320	78713	125680	78435	80227	190570	117900	258780	5	5	5	5	5	5	5	5	5	5	761490000	6	AEEVEDETVELDVSDEEMAR;AEEVEDETVELDVSDEEMARR;DHANYEEDENGDITPIK;GFNPEVEK;GLDSETK;KQLEEEEK;KQLEEEEKK;QLEEEEKK;RDHANYEEDENGDITPIK;RYETLVGTIGK;YETLVGTIGK	2471
Q9Y2V2;H3BTK3;I3L3X8;H3BSW7;H3BUY4;H3BPY5;H3BNU9	Q9Y2V2;H3BTK3;I3L3X8;H3BSW7;H3BUY4;H3BPY5;H3BNU9	7;7;7;7;7;7;7	7;7;7;7;7;7;7	7;7;7;7;7;7;7	Calcium-regulated heat-stable protein 1	CARHSP1	sp|Q9Y2V2|CHSP1_HUMAN Calcium-regulated heat-stable protein 1 OS=Homo sapiens OX=9606 GN=CARHSP1 PE=1 SV=2;tr|H3BTK3|H3BTK3_HUMAN Calcium-regulated heat-stable protein 1 (Fragment) OS=Homo sapiens OX=9606 GN=CARHSP1 PE=1 SV=1;tr|I3L3X8|I3L3X8_HUMAN Calcium	7	7	7	7	23.8	23.8	23.8	15.892	147	147;71;94;112;124;125;131	0	27.375	0	0	0	0	0	0	0	0	0	0	0	0	0	0	0	0	0	0	0	0	0	0	ASQGPVYK;ERSPSPLR;ERSPSPLRGNVVPSPLPTR;GNVVPSPLPTR;GNVVPSPLPTRR;SPSPLRGNVVPSPLPTR;TFSATVR	2472
Q9Y3D0;H3BNV7	Q9Y3D0;H3BNV7	1;1	1;1	1;1	Cytosolic iron-sulfur assembly component 2B	CIAO2B	sp|Q9Y3D0|CIA2B_HUMAN Cytosolic iron-sulfur assembly component 2B OS=Homo sapiens OX=9606 GN=CIAO2B PE=1 SV=1;tr|H3BNV7|H3BNV7_HUMAN Cytosolic iron-sulfur assembly component 2B (Fragment) OS=Homo sapiens OX=9606 GN=CIAO2B PE=1 SV=1	2	1	1	1	13.5	13.5	13.5	17.663	163	163;161	0	323.31	0	0	0	0	0	0	0	0	0	0	0	0	0	0	0	0	0	0	0	0	0	0	SGERPVTAGEEDEQVPDSIDAR	2473
P06865;H3BS10;H3BP20;A0A804HKX5;A0A804HLJ5;A0A804HIQ5;A0A804HJ97;A0A804HIU3;H3BU85;H3BTD4;A0A804HIC8;A0A087WUJ7	P06865;H3BS10;H3BP20;A0A804HKX5;A0A804HLJ5;A0A804HIQ5;A0A804HJ97;A0A804HIU3;H3BU85;H3BTD4;A0A804HIC8	4;4;4;3;3;3;2;2;2;2;2;1	4;4;4;3;3;3;2;2;2;2;2;1	4;4;4;3;3;3;2;2;2;2;2;1	Beta-hexosaminidase subunit alpha;Beta-hexosaminidase	HEXA	sp|P06865|HEXA_HUMAN Beta-hexosaminidase subunit alpha OS=Homo sapiens OX=9606 GN=HEXA PE=1 SV=2;tr|H3BS10|H3BS10_HUMAN Beta-hexosaminidase OS=Homo sapiens OX=9606 GN=HEXA PE=1 SV=1;tr|H3BP20|H3BP20_HUMAN Beta-hexosaminidase OS=Homo sapiens OX=9606 GN=HEXA	12	4	4	4	6	6	6	60.702	529	529;509;540;473;474;485;257;358;360;373;390;227	0.00015408	4.3181	16414	22652	18238	27658	39251	14958	20220	39376	52891	38522	4	4	4	4	4	4	4	4	4	4	3.6651e+09	7	AGAVAER;EDIPVNYMK;GLLLDTSR;TEIEDFPR	2474
O75150;H3BP71;O75150-3;O75150-4;A0A087WTK2;H3BQ99;H3BUL6;I3L332;H3BS50	O75150;H3BP71;O75150-3;O75150-4	13;13;11;11;3;1;1;1;1	12;12;10;10;3;1;1;1;1	12;12;10;10;3;1;1;1;1	E3 ubiquitin-protein ligase BRE1B;E3 ubiquitin protein ligase	RNF40	sp|O75150|BRE1B_HUMAN E3 ubiquitin-protein ligase BRE1B OS=Homo sapiens OX=9606 GN=RNF40 PE=1 SV=5;tr|H3BP71|H3BP71_HUMAN E3 ubiquitin protein ligase OS=Homo sapiens OX=9606 GN=RNF40 PE=1 SV=2;sp|O75150-3|BRE1B_HUMAN Isoform 3 of E3 ubiquitin-protein ligas	9	13	12	12	15.2	13.8	13.8	113.68	1001	1001;961;838;901;177;111;129;144;174	0	103.73	50941	71105	60243	69646	111960	58590	60812	144110	122290	165520	9	9	9	9	9	9	9	9	9	9	505290000	10	AAGDGGSGPPEK;DELGEQVLGLK;EEGGPGPVSTPDNRK;EKESFNLK;EVQAEIGK;GLLLATK;HIEHMESDELGLQK;IADEDALRR;ISLEYSELQDK;KEELVPSEEDFQGITPGAQGPSSR;QAEEQIEHLQR;SQALELNK;TEVIQLEDTLAQVR	2475
H3BPD0	H3BPD0	7	1	1		ZC3H18	tr|H3BPD0|H3BPD0_HUMAN Zinc finger CCCH domain-containing protein 18 (Fragment) OS=Homo sapiens OX=9606 GN=ZC3H18 PE=1 SV=1	1	7	1	1	50.3	11.2	11.2	21.751	197	197	0	7.6213	0	0	0	0	0	0	0	0	0	0	0	0	0	0	0	0	0	0	0	0	0	0	ASDLEDEESAAR;DSGSDQDLDGAGVR;DSGSDQDLDGAGVRASDLEDEESAAR;GPSQEEEDNHSDEEDR;GPSQEEEDNHSDEEDRASEPK;MDVAESPERDPHSPEDEEQPQGLSDDDILR;SQDQDSEDDDLEEGEVKDPSDR	2476
H3BPE1;H3BQK9;E9PNZ4;E9PLY5;A0A669KBB0;H0Y4F5;H0Y6T5;E9PLY0;A0A669KB06	H3BPE1;H3BQK9	58;58;22;13;9;6;6;5;4	1;1;0;0;0;1;1;0;0	1;1;0;0;0;1;1;0;0		MACF1	tr|H3BPE1|H3BPE1_HUMAN Microtubule-actin cross-linking factor 1, isoforms 6/7 OS=Homo sapiens OX=9606 GN=MACF1 PE=1 SV=1;tr|H3BQK9|H3BQK9_HUMAN Microtubule-actin cross-linking factor 1, isoforms 6/7 OS=Homo sapiens OX=9606 GN=MACF1 PE=1 SV=1	9	58	1	1	9.1	0.4	0.4	856.87	7555	7555;7592;2028;1375;930;455;368;1062;495	0	22.842	0	0	0	0	0	0	0	0	0	0	0	0	0	0	0	0	0	0	0	0	0	0	AELVAISSSEDEGNLR;AFLAELEQNSPK;AFVESQQKSPGK;AFVESQQKSPGKR;AGNELLESSAGDDASSLR;AGTPIRDSHSPDLQLPTPEVIPSSGSK;ALIAQLPSPAIDHEQLR;AQIQEQK;ATDETDRDIIR;DASSCQEQLDEFRK;DAWQDNALR;DAYRPTTDADKIEDEVTR;DCDVQGLEHDMEEINAR;DFTELQK;DIEGFMEENQTK;DLQDDIQNR;DQEPIPQNIDR;DSVLFSVADR;DTDSLQSQIEDVR;EETYNQLLDK;EFESWLER;ENLEQAFEVAER;EQYEALQEETR;ESTDIEK;EVEEELATSGGQSPTGEQIPQFQQR;HQLEIFDALGSQACSNK;IAQLQEALLHCGK;LEQDQTTAQLQVQK;LLDAEDVDVPSPDEK;LQSQLQENEEFQK;LTVEEAVR;LVSDANEQYK;NDDITDGNPK;NDECVLEDNSQR;NHWEELSK;NLQAHYEDFLQDSR;NQSDLKDLQDDIQNR;QDVVLIK;QFHEAWK;QGSFSEDVISHK;QLQEELAEHQVPVEK;RGEELIGR;RGSDASDFDLLETQSACSDTSESSAAGGQGNSR;RLEEEEK;RPTPTFHSSR;RQGSFSEDVISHK;SATVELEK;SDLEQLDHEVK;SELNLLVEK;SMDAMSSPTK;SSLEATR;SSQIDQAIVK;TIVQLKPR;TSLAGDTSNSSSPASTGAK;TTQQDLSALQK;TTTASPRTPGPK;VDEIDAAIQR;VPEGGEGISATEVDSR	2477
P35637;H3BPE7;P35637-2	P35637;H3BPE7;P35637-2	8;8;8	8;8;8	6;6;6	RNA-binding protein FUS	FUS	sp|P35637|FUS_HUMAN RNA-binding protein FUS OS=Homo sapiens OX=9606 GN=FUS PE=1 SV=1;tr|H3BPE7|H3BPE7_HUMAN RNA-binding protein FUS OS=Homo sapiens OX=9606 GN=FUS PE=1 SV=1;sp|P35637-2|FUS_HUMAN Isoform Short of RNA-binding protein FUS OS=Homo sapiens OX=9	3	8	8	6	16.2	16.2	11.8	53.425	526	526;527;525	0	323.31	142510	256440	182100	226310	381670	151540	179620	646110	413340	970920	21	21	21	21	21	21	21	21	21	21	11107000000	23	AAIDWFDGK;APKPDGPGGGPGGSHMGGNYGDDR;CPNPTCENMNFSWR;EFSGNPIK;GEATVSFDDPPSAK;PDGPGGGPGGSHMGGNYGDDR;TGQPMINLYTDR;TGQPMINLYTDRETGK	2478
O96000;H3BPJ9;O96000-2;H3BV16	O96000;H3BPJ9;O96000-2;H3BV16	6;6;6;5	6;6;6;5	6;6;6;5	NADH dehydrogenase [ubiquinone] 1 beta subcomplex subunit 10	NDUFB10	sp|O96000|NDUBA_HUMAN NADH dehydrogenase [ubiquinone] 1 beta subcomplex subunit 10 OS=Homo sapiens OX=9606 GN=NDUFB10 PE=1 SV=3;tr|H3BPJ9|H3BPJ9_HUMAN NADH dehydrogenase [ubiquinone] 1 beta subcomplex subunit 10 OS=Homo sapiens OX=9606 GN=NDUFB10 PE=1 SV=1	4	6	6	6	36	36	36	20.776	172	172;161;168;142	0	98.462	112580	177990	124760	169150	278090	120240	135140	396730	267720	573070	14	14	14	14	14	14	14	14	14	14	1167500000	14	AFDLIVDRPVTLVR;EGQNYQQNCIK;EVEQFTQVAK;PDSWDKDVYPEPPR;PDSWDKDVYPEPPRR;VDQEIINIMQDR	2479
Q16775;H3BQW8;H3BPK3;H3BPQ4;Q16775-3;Q16775-2	Q16775;H3BQW8;H3BPK3;H3BPQ4;Q16775-3;Q16775-2	2;2;2;2;2;2	2;2;2;2;2;2	2;2;2;2;2;2	Hydroxyacylglutathione hydrolase, mitochondrial	HAGH	sp|Q16775|GLO2_HUMAN Hydroxyacylglutathione hydrolase, mitochondrial OS=Homo sapiens OX=9606 GN=HAGH PE=1 SV=2;tr|H3BQW8|H3BQW8_HUMAN Hydroxyacylglutathione hydrolase, mitochondrial (Fragment) OS=Homo sapiens OX=9606 GN=HAGH PE=1 SV=1;tr|H3BPK3|H3BPK3_HUMA	6	2	2	2	6.2	6.2	6.2	33.805	308	308;160;239;258;236;260	0	14.64	15148	14785	18249	19463	26053	17896	17924	22741	26797	25830	2	2	2	2	2	2	2	2	2	2	49476000	3	EAAIVDPVQPQK;VYGGDDR	2480
P49588;H3BPK7;A0A6Q8PGN5;A0A6Q8PFY2;A0A6Q8PF33;A0A6Q8PGE8;A0A6Q8PGR9;P49588-2;A0A6Q8PGB5;A0A6Q8PFK3;A0A6Q8PHJ2;A0A6Q8PH44;A0A6Q8PHP7;A0A6Q8PHP3;A0A6Q8PF77;A0A6Q8PG28;A0A6Q8PG62;A0A6Q8PGI8	P49588;H3BPK7;A0A6Q8PGN5;A0A6Q8PFY2;A0A6Q8PF33;A0A6Q8PGE8;A0A6Q8PGR9;P49588-2;A0A6Q8PGB5;A0A6Q8PFK3;A0A6Q8PHJ2;A0A6Q8PH44;A0A6Q8PHP7	32;32;31;31;31;31;30;30;27;25;24;22;16;15;15;8;6;3	32;32;31;31;31;31;30;30;27;25;24;22;16;15;15;8;6;3	32;32;31;31;31;31;30;30;27;25;24;22;16;15;15;8;6;3	Alanine--tRNA ligase, cytoplasmic;Alanine--tRNA ligase;alanine--tRNA ligase	AARS1	sp|P49588|SYAC_HUMAN Alanine--tRNA ligase, cytoplasmic OS=Homo sapiens OX=9606 GN=AARS1 PE=1 SV=2;tr|H3BPK7|H3BPK7_HUMAN Alanine--tRNA ligase OS=Homo sapiens OX=9606 GN=AARS1 PE=1 SV=4;tr|A0A6Q8PGN5|A0A6Q8PGN5_HUMAN Alanine--tRNA ligase OS=Homo sapiens OX=	18	32	32	32	35.5	35.5	35.5	106.81	968	968;999;984;977;961;959;940;992;925;772;789;734;560;535;521;327;278;275	0	323.31	1131800	1613700	1367200	1543500	2568800	1270900	1462700	3490300	2345000	4698600	113	113	113	113	113	113	113	113	113	113	19221000000	123	AEEIANEMIEAAK;ALNEALK;ASEWVQQVSGLMDGK;AVFDETYPDPVR;AVYTQDCPLAAAK;CLSVMEAK;DELRETLK;DIINEEEVQFLK;DNFWEMGDTGPCGPCSEIHYDR;DVSAQATGK;EADGILKPLPK;GAMSTQQIK;GGYVLHIGTIYGDLK;GLEVTDDSPK;GLVVDMDGFEEER;GLVVDMDGFEEERK;GSLVAPDR;HNDLDDVGK;IQSLGDSK;ITCLCQVPQNAANR;IVAVTGAEAQK;KDPDMVK;KDPDMVKDIINEEEVQFLK;LVSVLQNK;MFVEEVSTGQECGVVLDK;QIWQNLGLDDTK;SIDTGMGLER;SVLGEADQK;TITVALADGGRPDNTGR;VDDSSEDKTEFTVK;VGAEDADGIDMAYR;VMDDLDR	2481
Q7L1V2;H3BU99;H3BPL8;H3BR21;H3BUX9	Q7L1V2;H3BU99;H3BPL8;H3BR21;H3BUX9	2;2;2;2;2	2;2;2;2;2	2;2;2;2;2	Vacuolar fusion protein MON1 homolog B;Vacuolar fusion protein MON1 homolog	MON1B	sp|Q7L1V2|MON1B_HUMAN Vacuolar fusion protein MON1 homolog B OS=Homo sapiens OX=9606 GN=MON1B PE=1 SV=1;tr|H3BU99|H3BU99_HUMAN Vacuolar fusion protein MON1 homolog (Fragment) OS=Homo sapiens OX=9606 GN=MON1B PE=1 SV=1;tr|H3BPL8|H3BPL8_HUMAN Vacuolar fusion	5	2	2	2	4	4	4	59.217	547	547;101;110;167;255	0	65.456	0	0	0	0	0	0	0	0	0	0	0	0	0	0	0	0	0	0	0	0	0	0	DKDQPPSPSPPPQSEALSSTSR;DQPPSPSPPPQSEALSSTSR	2482
Q9BY12;H3BPM0;H3BS25;H3BPB0;H3BT27;Q9BY12-3	Q9BY12;H3BPM0;H3BS25;H3BPB0;H3BT27;Q9BY12-3	2;2;2;1;1;1	2;2;2;1;1;1	2;2;2;1;1;1	S phase cyclin A-associated protein in the endoplasmic reticulum	SCAPER	sp|Q9BY12|SCAPE_HUMAN S phase cyclin A-associated protein in the endoplasmic reticulum OS=Homo sapiens OX=9606 GN=SCAPER PE=1 SV=2;tr|H3BPM0|H3BPM0_HUMAN S phase cyclin A-associated protein in the endoplasmic reticulum (Fragment) OS=Homo sapiens OX=9606 GN	6	2	2	2	2	2	2	158.29	1400	1400;747;767;111;191;1154	0	7.5853	0	0	0	0	0	0	0	0	0	0	0	0	0	0	0	0	0	0	0	0	0	0	HFDKSPTK;SKDDSDKENVCLLPDESIQK	2483
Q9NRP2;H3BPP2	Q9NRP2;H3BPP2	1;1	1;1	1;1	COX assembly mitochondrial protein 2 homolog;COX assembly mitochondrial protein	CMC2	sp|Q9NRP2|COXM2_HUMAN COX assembly mitochondrial protein 2 homolog OS=Homo sapiens OX=9606 GN=CMC2 PE=1 SV=1;tr|H3BPP2|H3BPP2_HUMAN COX assembly mitochondrial protein OS=Homo sapiens OX=9606 GN=CMC2 PE=1 SV=1	2	1	1	1	12.7	12.7	12.7	9.4598	79	79;55	0.008658	1.6115	4008.5	4353.7	4880.1	4763.3	7601.7	4415	4840.4	7428.5	7644.4	8595.2	1	1	1	1	1	1	1	1	1	1	58630000	1	LFNPPEESEK	2484
Q9UGJ1;H3BPU4;Q9UGJ1-2	Q9UGJ1;H3BPU4;Q9UGJ1-2	1;1;1	1;1;1	1;1;1	Gamma-tubulin complex component 4;Gamma-tubulin complex component	TUBGCP4	sp|Q9UGJ1|GCP4_HUMAN Gamma-tubulin complex component 4 OS=Homo sapiens OX=9606 GN=TUBGCP4 PE=1 SV=1;tr|H3BPU4|H3BPU4_HUMAN Gamma-tubulin complex component (Fragment) OS=Homo sapiens OX=9606 GN=TUBGCP4 PE=1 SV=1;sp|Q9UGJ1-2|GCP4_HUMAN Isoform 2 of Gamma-tub	3	1	1	1	1.8	1.8	1.8	76.088	667	667;397;666	0	11.036	2259.5	2566.9	2502.9	2437.4	3732.6	2950.4	2520.2	4022	3317.5	5652.4	1	1	1	1	1	1	1	1	1	1	30317000	1	NQEDTFAAELHR	2485
Q9P035;H3BPZ1;H3BS72;H3BMZ1;H3BRL8;Q9P035-2	Q9P035;H3BPZ1;H3BS72	5;5;5;2;2;2	5;5;5;2;2;2	5;5;5;2;2;2	Very-long-chain (3R)-3-hydroxyacyl-CoA dehydratase 3;Very-long-chain (3R)-3-hydroxyacyl-CoA dehydratase	HACD3	sp|Q9P035|HACD3_HUMAN Very-long-chain (3R)-3-hydroxyacyl-CoA dehydratase 3 OS=Homo sapiens OX=9606 GN=HACD3 PE=1 SV=2;tr|H3BPZ1|H3BPZ1_HUMAN Very-long-chain (3R)-3-hydroxyacyl-CoA dehydratase OS=Homo sapiens OX=9606 GN=HACD3 PE=1 SV=1;tr|H3BS72|H3BS72_HUMA	6	5	5	5	13	13	13	43.159	362	362;337;400;139;245;307	0	283.75	43377	49981	47452	58772	79725	42129	51907	89441	99557	113260	6	6	6	6	6	6	6	6	6	6	224630000	6	LESEGSPETLTNLR;LRLESEGSPETLTNLR;QVNITVQK;RPLFLAPDFDR;WLDESDAEMELR	2486
O95273;H3BQA6;H3BR23;O95273-2	O95273;H3BQA6;H3BR23;O95273-2	1;1;1;1	1;1;1;1	1;1;1;1	Cyclin-D1-binding protein 1	CCNDBP1	sp|O95273|CCDB1_HUMAN Cyclin-D1-binding protein 1 OS=Homo sapiens OX=9606 GN=CCNDBP1 PE=1 SV=2;tr|H3BQA6|H3BQA6_HUMAN Cyclin-D1-binding protein 1 OS=Homo sapiens OX=9606 GN=CCNDBP1 PE=1 SV=1;tr|H3BR23|H3BR23_HUMAN Cyclin-D1-binding protein 1 OS=Homo sapien	4	1	1	1	3.6	3.6	3.6	40.262	360	360;62;142;309	0.0001599	5.5623	2409.5	2423.9	2860.1	2420.9	4679.8	2695.9	2841.4	6003.4	3197.9	8359.2	1	1	1	1	1	1	1	1	1	1	47898000	1	VGEAQETTEEFNR	2487
P07741;H3BQB1;P07741-2;H3BQZ9;H3BQF1;H3BSW3	P07741;H3BQB1;P07741-2;H3BQZ9;H3BQF1;H3BSW3	6;6;6;5;4;3	6;6;6;5;4;3	6;6;6;5;4;3	Adenine phosphoribosyltransferase;adenine phosphoribosyltransferase	APRT	sp|P07741|APT_HUMAN Adenine phosphoribosyltransferase OS=Homo sapiens OX=9606 GN=APRT PE=1 SV=2;tr|H3BQB1|H3BQB1_HUMAN Adenine phosphoribosyltransferase (Fragment) OS=Homo sapiens OX=9606 GN=APRT PE=1 SV=1;sp|P07741-2|APT_HUMAN Isoform 2 of Adenine phospho	6	6	6	6	25.6	25.6	25.6	19.608	180	180;162;134;153;148;63	0	36.88	108160	149720	121450	161400	251270	107490	131450	339940	338850	349840	7	7	7	7	7	7	7	7	7	7	1.9713e+09	7	AAIGLLAR;AELEIQK;DALEPGQR;DISPVLK;DISPVLKDPASFR;IDYIAGLDSR	2488
H3BQD4	H3BQD4	1	1	1		TSR3	tr|H3BQD4|H3BQD4_HUMAN 18S rRNA aminocarboxypropyltransferase (Fragment) OS=Homo sapiens OX=9606 GN=TSR3 PE=4 SV=1	1	1	1	1	6.4	6.4	6.4	11.763	109	109	1	-2	0	0	0	0	0	0	0	0	0	0	0	0	0	0	0	0	0	0	0	0	0	0	RSGAEPR	2489
Q6PH81;H3BQL3	Q6PH81;H3BQL3	1;1	1;1	1;1	UPF0547 protein C16orf87	C16orf87	sp|Q6PH81|CP087_HUMAN UPF0547 protein C16orf87 OS=Homo sapiens OX=9606 GN=C16orf87 PE=1 SV=1;tr|H3BQL3|H3BQL3_HUMAN UPF0547 protein C16orf87 (Fragment) OS=Homo sapiens OX=9606 GN=C16orf87 PE=1 SV=1	2	1	1	1	7.8	7.8	7.8	17.799	154	154;161	0.0005819	2.7524	0	0	0	0	0	0	0	0	0	0	0	0	0	0	0	0	0	0	0	0	0	0	HSEKSPPSTENK	2490
Q96GQ5;H3BR29;H3BSM7;Q96GQ5-2	Q96GQ5;H3BR29;H3BSM7;Q96GQ5-2	4;4;4;3	4;4;4;3	4;4;4;3	RUS family member 1	RUSF1	sp|Q96GQ5|RUSF1_HUMAN RUS family member 1 OS=Homo sapiens OX=9606 GN=RUSF1 PE=1 SV=2;tr|H3BR29|H3BR29_HUMAN RUS family member 1 OS=Homo sapiens OX=9606 GN=RUSF1 PE=1 SV=1;tr|H3BSM7|H3BSM7_HUMAN RUS family member 1 OS=Homo sapiens OX=9606 GN=RUSF1 PE=1 SV=1	4	4	4	4	6.4	6.4	6.4	51.017	468	468;423;466;206	0	9.2003	2377.4	3724.4	4292.1	4026.4	6413.8	3685.3	3207.1	9624.5	4740.8	18831	1	1	1	1	1	1	1	1	1	1	123750000	2	ATWLLSPEK;ATWLLSPEKK;GEVLDPTAANR;HQLEVDEWR	2491
Q9BTE1;H3BUD2;H3BS05;H3BR94;Q9BTE1-3;Q9BTE1-2	Q9BTE1;H3BUD2;H3BS05;H3BR94;Q9BTE1-3;Q9BTE1-2	1;1;1;1;1;1	1;1;1;1;1;1	1;1;1;1;1;1	Dynactin subunit 5	DCTN5	sp|Q9BTE1|DCTN5_HUMAN Dynactin subunit 5 OS=Homo sapiens OX=9606 GN=DCTN5 PE=1 SV=1;tr|H3BUD2|H3BUD2_HUMAN Dynactin subunit 5 OS=Homo sapiens OX=9606 GN=DCTN5 PE=1 SV=1;tr|H3BS05|H3BS05_HUMAN Dynactin subunit 5 OS=Homo sapiens OX=9606 GN=DCTN5 PE=1 SV=1;tr	6	1	1	1	6	6	6	20.126	182	182;53;75;155;84;152	0	35.549	11934	16758	14638	15146	24483	11950	13448	40795	24297	42928	1	1	1	1	1	1	1	1	1	1	156820000	1	SEYIETASGNK	2492
Q8ND25;H3BRB6;Q8ND25-2	Q8ND25;H3BRB6;Q8ND25-2	1;1;1	1;1;1	1;1;1	E3 ubiquitin-protein ligase ZNRF1;RING-type E3 ubiquitin transferase	ZNRF1	sp|Q8ND25|ZNRF1_HUMAN E3 ubiquitin-protein ligase ZNRF1 OS=Homo sapiens OX=9606 GN=ZNRF1 PE=1 SV=2;tr|H3BRB6|H3BRB6_HUMAN E3 ubiquitin-protein ligase ZNRF1 OS=Homo sapiens OX=9606 GN=ZNRF1 PE=1 SV=1;sp|Q8ND25-2|ZNRF1_HUMAN Isoform 2 of E3 ubiquitin-protein	3	1	1	1	6.2	6.2	6.2	23.782	227	227;209;278	0	21.557	0	0	0	0	0	0	0	0	0	0	0	0	0	0	0	0	0	0	0	0	0	0	ASLADALPLHIAPR	2493
Q96K21;H3BRF9;Q96K21-2;Q96K21-4;H3BRM1	Q96K21;H3BRF9;Q96K21-2;Q96K21-4;H3BRM1	4;4;4;3;2	1;1;1;1;0	1;1;1;1;0	Abscission/NoCut checkpoint regulator	ZFYVE19	sp|Q96K21|ANCHR_HUMAN Abscission/NoCut checkpoint regulator OS=Homo sapiens OX=9606 GN=ZFYVE19 PE=1 SV=3;tr|H3BRF9|H3BRF9_HUMAN Abscission/NoCut checkpoint regulator OS=Homo sapiens OX=9606 GN=ZFYVE19 PE=1 SV=1;sp|Q96K21-2|ANCHR_HUMAN Isoform 2 of Abscissi	5	4	1	1	8.5	4.9	4.9	51.546	471	471;448;461;296;307	0.00059506	3.2166	0	0	0	0	0	0	0	0	0	0	0	0	0	0	0	0	0	0	0	0	0	0	EGHDAFELK;LPDSDDDEDEETAIQR;VTLQDYRLPDSDDDEDEETAIQR;WSPPQNYK	2494
P22695;H3BRG4;H3BSJ9;H3BP04;H3BUE4;H3BUI9;A0A087WVZ4	P22695;H3BRG4;H3BSJ9;H3BP04	13;13;11;8;4;4;3	13;13;11;8;4;4;3	13;13;11;8;4;4;3	Cytochrome b-c1 complex subunit 2, mitochondrial	UQCRC2	sp|P22695|QCR2_HUMAN Cytochrome b-c1 complex subunit 2, mitochondrial OS=Homo sapiens OX=9606 GN=UQCRC2 PE=1 SV=3;tr|H3BRG4|H3BRG4_HUMAN Cytochrome b-c1 complex subunit 2, mitochondrial OS=Homo sapiens OX=9606 GN=UQCRC2 PE=1 SV=1;tr|H3BSJ9|H3BSJ9_HUMAN Cyt	7	13	13	13	30.5	30.5	30.5	48.442	453	453;412;336;176;116;132;70	0	321.79	298700	391310	308640	451080	579580	282700	359160	597260	744930	586360	28	28	28	28	28	28	28	28	28	28	4563000000	29	AAYNQVK;ATAAPAGAPPQPQDLEFTK;ENMAYTVECLR;GGLGLSGAK;GIEAVGGK;LSVTATR;LTSSLTTK;MALIGLGVSHPVLK;NALANPLYCPDYR;RWEVADLQPQLK;TIAQGNLSNTDVQAAK;WEVADLQPQLK;YEDFSNLGTTHLLR	2495
H3BRG5;Q9Y3M8;Q9Y3M8-5;Q9Y3M8-3;Q9Y3M8-4;Q9Y3M8-2;H3BUW7	H3BRG5;Q9Y3M8;Q9Y3M8-5;Q9Y3M8-3;Q9Y3M8-4;Q9Y3M8-2	7;6;6;6;6;6;1	7;6;6;6;6;6;1	7;6;6;6;6;6;1	StAR-related lipid transfer protein 13	STARD13	tr|H3BRG5|H3BRG5_HUMAN StAR-related lipid transfer protein 13 (Fragment) OS=Homo sapiens OX=9606 GN=STARD13 PE=1 SV=8;sp|Q9Y3M8|STA13_HUMAN StAR-related lipid transfer protein 13 OS=Homo sapiens OX=9606 GN=STARD13 PE=1 SV=2;sp|Q9Y3M8-5|STA13_HUMAN Isoform	7	7	7	7	10.6	10.6	10.6	67.109	606	606;1113;687;995;1078;1105;63	0	30.481	0	0	0	0	0	0	0	0	0	0	0	0	0	0	0	0	0	0	0	0	0	0	GDDSDEEDLCISNK;KGDDSDEEDLCISNK;KKGDDSDEEDLCISNK;MHEFHSQENLVVHIPK;RDSGVGASLTRPNR;SISEQLR;WNSFQLSHQPR	2496
O95149;H3BUB4;H3BRI5;H3BTA6;H3BSK1	O95149;H3BUB4;H3BRI5;H3BTA6;H3BSK1	5;5;5;4;4	5;5;5;4;4	5;5;5;4;4	Snurportin-1;RNA U transporter 1	SNUPN	sp|O95149|SPN1_HUMAN Snurportin-1 OS=Homo sapiens OX=9606 GN=SNUPN PE=1 SV=1;tr|H3BUB4|H3BUB4_HUMAN Snurportin-1 (Fragment) OS=Homo sapiens OX=9606 GN=SNUPN PE=1 SV=1;tr|H3BRI5|H3BRI5_HUMAN Snurportin-1 (Fragment) OS=Homo sapiens OX=9606 GN=SNUPN PE=1 SV=8	5	5	5	5	11.1	11.1	11.1	41.142	360	360;200;209;100;136	0	217.97	26527	45679	30496	31340	61874	33145	31520	83418	46546	126340	6	6	6	6	6	6	6	6	6	6	397610000	6	DDEEMDIDTVK;GHPFYDCQTDFR;KDDEEMDIDTVK;LAEDDWTGMESEEENK;LAEDDWTGMESEEENKK	2497
O14562;H3BRL3;H3BUM8	O14562;H3BRL3	3;3;1	3;3;1	3;3;1	Ubiquitin domain-containing protein UBFD1	UBFD1	sp|O14562|UBFD1_HUMAN Ubiquitin domain-containing protein UBFD1 OS=Homo sapiens OX=9606 GN=UBFD1 PE=1 SV=2;tr|H3BRL3|H3BRL3_HUMAN Ubiquitin domain-containing protein UBFD1 OS=Homo sapiens OX=9606 GN=UBFD1 PE=1 SV=1	3	3	3	3	12	12	12	33.382	309	309;300;190	0	10.432	12468	16169	15894	18773	26173	13665	15619	31149	26918	42481	2	2	2	2	2	2	2	2	2	2	132800000	3	GKPEDVMPSVK;HDVKFPLDSTGSELK;LEQDQLWIGTK	2498
Q12968;H3BRS1;I3L3K7;H3BR83;Q12968-5;Q12968-6;Q12968-4;Q12968-3;Q12968-2	Q12968;H3BRS1;I3L3K7;H3BR83;Q12968-5;Q12968-6;Q12968-4;Q12968-3;Q12968-2	7;7;6;6;6;6;6;6;6	7;7;6;6;6;6;6;6;6	7;7;6;6;6;6;6;6;6	Nuclear factor of activated T-cells, cytoplasmic 3	NFATC3	sp|Q12968|NFAC3_HUMAN Nuclear factor of activated T-cells, cytoplasmic 3 OS=Homo sapiens OX=9606 GN=NFATC3 PE=1 SV=1;tr|H3BRS1|H3BRS1_HUMAN Nuclear factor of-activated T-cells, cytoplasmic 3 (Fragment) OS=Homo sapiens OX=9606 GN=NFATC3 PE=1 SV=1;tr|I3L3K7|	9	7	7	7	6.4	6.4	6.4	115.59	1075	1075;1060;1047;1053;708;739;1045;1065;1068	0	140.49	0	0	0	0	0	0	0	0	0	0	0	0	0	0	0	0	0	0	0	0	0	0	KTSEDQAAILPGK;LELCSDDQGSLSPAR;PASGPSSRPTSPCGK;QAPLPSPESLDLGR;SSVTDENWLSPR;SSVTDENWLSPRPASGPSSRPTSPCGK;TSEDQAAILPGK	2499
Q96JG9;H3BS19	Q96JG9;H3BS19	1;1	1;1	1;1	Zinc finger protein 469	ZNF469	sp|Q96JG9|ZN469_HUMAN Zinc finger protein 469 OS=Homo sapiens OX=9606 GN=ZNF469 PE=1 SV=3;tr|H3BS19|H3BS19_HUMAN Zinc finger protein 469 OS=Homo sapiens OX=9606 GN=ZNF469 PE=1 SV=2	2	1	1	1	0.2	0.2	0.2	410.2	3925	3925;3953	1	-2	0	0	0	0	0	0	0	0	0	0	0	0	0	0	0	0	0	0	0	0	0	0	AGVTPESK	2500
H3BS59	H3BS59	1	1	1	Gamma-tubulin complex component	TUBGCP4	tr|H3BS59|H3BS59_HUMAN Gamma-tubulin complex component (Fragment) OS=Homo sapiens OX=9606 GN=TUBGCP4 PE=1 SV=1	1	1	1	1	10.5	10.5	10.5	11.753	105	105	1	-2	0	0	0	0	0	0	0	0	0	0	0	0	0	0	0	0	0	0	0	0	0	0	YYTQAGGTLGR	2501
H3BS99	H3BS99	5	1	1		ZNF106	tr|H3BS99|H3BS99_HUMAN Zinc finger protein 106 (Fragment) OS=Homo sapiens OX=9606 GN=ZNF106 PE=1 SV=1	1	5	1	1	7.6	3.3	3.3	93.729	850	850	0	74.19	0	0	0	0	0	0	0	0	0	0	0	0	0	0	0	0	0	0	0	0	0	0	AAHVPENSDTEQDVLTVKPVR;AAHVPENSDTEQDVLTVKPVRK;ATGDGSSPELPSLER;EPHSPADQPEQQAESTLTSAETR;TPLEKEPHSPADQPEQQAESTLTSAETR	2502
P62491;H3BSC1;H3BMH2;P62491-2;Q15907-2;B4DQU5;M0R377;M0R2D0;H3BN38	P62491;H3BSC1;H3BMH2;P62491-2;Q15907-2;B4DQU5	9;9;8;8;8;5;1;1;1	1;1;0;0;0;1;0;0;0	1;1;0;0;0;1;0;0;0	Ras-related protein Rab-11A;Ras-related protein Rab-11B	RAB11A;RAB11B	sp|P62491|RB11A_HUMAN Ras-related protein Rab-11A OS=Homo sapiens OX=9606 GN=RAB11A PE=1 SV=3;tr|H3BSC1|H3BSC1_HUMAN Ras-related protein Rab-11A OS=Homo sapiens OX=9606 GN=RAB11A PE=1 SV=1;tr|H3BMH2|H3BMH2_HUMAN Ras-related protein Rab-11A (Fragment) OS=Ho	9	9	1	1	41.2	11.1	11.1	24.393	216	216;198;155;155;179;146;46;60;81	0.00030107	3.6277	0	0	0	0	0	0	0	0	0	0	0	0	0	0	0	0	0	0	0	0	0	0	AITSAYYR;AQIWDTAGQER;AVPTDEAR;DDEYDYLFK;ENDMSPSNNVVPIHVPPTTENKPK;GTRDDEYDYLFK;NEFNLESK;SIQVDGK;VVLIGDSGVGK	2503
Q53FZ2;Q53FZ2-2;H3BT38;H3BVD5;H3BSM0	Q53FZ2;Q53FZ2-2;H3BT38;H3BVD5;H3BSM0	1;1;1;1;1	1;1;1;1;1	1;1;1;1;1	Acyl-coenzyme A synthetase ACSM3, mitochondrial;medium-chain acyl-CoA ligase	ACSM3	sp|Q53FZ2|ACSM3_HUMAN Acyl-coenzyme A synthetase ACSM3, mitochondrial OS=Homo sapiens OX=9606 GN=ACSM3 PE=1 SV=2;sp|Q53FZ2-2|ACSM3_HUMAN Isoform 2 of Acyl-coenzyme A synthetase ACSM3, mitochondrial OS=Homo sapiens OX=9606 GN=ACSM3;tr|H3BT38|H3BT38_HUMAN Ac	5	1	1	1	1.9	1.9	1.9	66.152	586	586;438;100;158;582	0.0041517	1.8967	2303	4058.9	3126.5	3224.1	6610.8	2916.9	3219.8	11990	5265.7	18783	1	1	1	1	1	1	1	1	1	1	83523000	1	DVLDQWTDKEK	2504
P60520;H3BSM5;H3BU36	P60520;H3BSM5	3;3;1	3;3;1	2;2;1	Gamma-aminobutyric acid receptor-associated protein-like 2	GABARAPL2	sp|P60520|GBRL2_HUMAN Gamma-aminobutyric acid receptor-associated protein-like 2 OS=Homo sapiens OX=9606 GN=GABARAPL2 PE=1 SV=1;tr|H3BSM5|H3BSM5_HUMAN Gamma-aminobutyric acid receptor-associated protein-like 2 OS=Homo sapiens OX=9606 GN=GABARAPL2 PE=1 SV=1	3	3	3	2	25.6	25.6	19.7	13.667	117	117;88;42	0.00015392	4.2948	4458.6	5338.3	5223.7	7020.2	8942.5	3739.5	5511	7015.5	13073	8558.8	1	1	1	1	1	1	1	1	1	1	48036000	2	VPVIVEK;VSGSQIVDIDK;WMFKEDHSLEHR	2505
Q9NXV2;H3BSS5	Q9NXV2;H3BSS5	1;1	1;1	1;1	BTB/POZ domain-containing protein KCTD5	KCTD5	sp|Q9NXV2|KCTD5_HUMAN BTB/POZ domain-containing protein KCTD5 OS=Homo sapiens OX=9606 GN=KCTD5 PE=1 SV=1;tr|H3BSS5|H3BSS5_HUMAN BTB/POZ domain-containing protein KCTD5 OS=Homo sapiens OX=9606 GN=KCTD5 PE=1 SV=1	2	1	1	1	5.1	5.1	5.1	26.092	234	234;246	0.0001527	4.0277	0	0	0	0	0	0	0	0	0	0	0	0	0	0	0	0	0	0	0	0	0	0	AENHCELLSPAR	2506
Q9H2Y7;H3BSS6;A0A0C4DGM5;Q9H2Y7-2;H3BNX5	Q9H2Y7;H3BSS6;A0A0C4DGM5;Q9H2Y7-2	10;10;8;8;3	10;10;8;8;3	6;6;4;4;3	Zinc finger protein 106	ZNF106	sp|Q9H2Y7|ZN106_HUMAN Zinc finger protein 106 OS=Homo sapiens OX=9606 GN=ZNF106 PE=1 SV=1;tr|H3BSS6|H3BSS6_HUMAN Zinc finger protein 106 OS=Homo sapiens OX=9606 GN=ZNF106 PE=1 SV=2;tr|A0A0C4DGM5|A0A0C4DGM5_HUMAN Zinc finger protein 106 OS=Homo sapiens OX=9	5	10	10	6	7.1	7.1	5.1	208.88	1883	1883;1906;1068;1111;816	0	323.31	0	0	0	0	0	0	0	0	0	0	0	0	0	0	0	0	0	0	0	0	0	0	AAHVPENSDTEQDVLTVKPVR;AAHVPENSDTEQDVLTVKPVRK;ATGDGSSPELPSLER;ELSTSPCNPIVR;ENSPSSQSAGLSSINK;EPHSPADQPEQQAESTLTSAETR;IEFQVHALEDESDGETSDTEK;LSFASETPLEKEPHSPADQPEQQAESTLTSAETR;NRENSPSSQSAGLSSINK;SLSESSVIMDR	2507
Q2VPK5;H3BSW6;Q2VPK5-3;Q2VPK5-5;H3BPG4	Q2VPK5;H3BSW6;Q2VPK5-3;Q2VPK5-5	6;6;6;5;1	6;6;6;5;1	6;6;6;5;1	Cytoplasmic tRNA 2-thiolation protein 2	CTU2	sp|Q2VPK5|CTU2_HUMAN Cytoplasmic tRNA 2-thiolation protein 2 OS=Homo sapiens OX=9606 GN=CTU2 PE=1 SV=1;tr|H3BSW6|H3BSW6_HUMAN Cytoplasmic tRNA 2-thiolation protein 2 OS=Homo sapiens OX=9606 GN=CTU2 PE=1 SV=1;sp|Q2VPK5-3|CTU2_HUMAN Isoform 2 of Cytoplasmic	5	6	6	6	12.2	12.2	12.2	56.107	515	515;586;428;485;108	0	323.31	8624.5	21992	11251	13356	29699	14699	9908.4	60007	28615	66166	1	1	1	1	1	1	1	1	1	1	204290000	2	DCLIEDSDDEAGQS;DGPAAGDSGPR;EELLQTLR;LSQMQSPIPLTETR;LSQMQSPIPLTETRTPPGPCCSPGVGWAQR;TPPGPCCSPGVGWAQR	2508
H3BSZ2;Q9NQV5;A0A087WWZ6;Q9NQV5-2	H3BSZ2;Q9NQV5;A0A087WWZ6;Q9NQV5-2	2;1;1;1	2;1;1;1	2;1;1;1	PR domain-containing protein 11	PRDM11	tr|H3BSZ2|H3BSZ2_HUMAN PR domain-containing protein 11 OS=Homo sapiens OX=9606 GN=PRDM11 PE=1 SV=2;sp|Q9NQV5|PRD11_HUMAN PR domain-containing protein 11 OS=Homo sapiens OX=9606 GN=PRDM11 PE=1 SV=2;tr|A0A087WWZ6|A0A087WWZ6_HUMAN PR domain-containing protein	4	2	2	2	5.4	5.4	5.4	57.131	516	516;511;1177;477	0	6.0449	0	0	0	0	0	0	0	0	0	0	0	0	0	0	0	0	0	0	0	0	0	0	SPEEEAHLAR;TEVCSPLRDQEYGQPCSR	2509
Q9Y5N6;H3BT22	Q9Y5N6;H3BT22	4;4	4;4	4;4	Origin recognition complex subunit 6	ORC6	sp|Q9Y5N6|ORC6_HUMAN Origin recognition complex subunit 6 OS=Homo sapiens OX=9606 GN=ORC6 PE=1 SV=1;tr|H3BT22|H3BT22_HUMAN Origin recognition complex subunit 6 OS=Homo sapiens OX=9606 GN=ORC6 PE=1 SV=1	2	4	4	4	12.3	12.3	12.3	28.107	252	252;203	0	114.22	3098.7	5265.9	3028.1	3639.7	6945.7	3518.2	3074.6	11506	3802.1	15462	1	1	1	1	1	1	1	1	1	1	56272000	2	DEDLTQDYEEWK;DEDLTQDYEEWKR;IGQQVDREPGDVATPPR;IGQQVDREPGDVATPPRK	2510
Q96FI4;H3BT75	Q96FI4;H3BT75	1;1	1;1	1;1	Endonuclease 8-like 1	NEIL1	sp|Q96FI4|NEIL1_HUMAN Endonuclease 8-like 1 OS=Homo sapiens OX=9606 GN=NEIL1 PE=1 SV=3;tr|H3BT75|H3BT75_HUMAN Endonuclease 8-like 1 (Fragment) OS=Homo sapiens OX=9606 GN=NEIL1 PE=1 SV=1	2	1	1	1	5.1	5.1	5.1	43.684	390	390;199	0	31.94	0	0	0	0	0	0	0	0	0	0	0	0	0	0	0	0	0	0	0	0	0	0	SVLEALQQHRPSPELTLSQK	2511
P60510;H3BTA2;H3BV22;I3L4X0	P60510;H3BTA2;H3BV22;I3L4X0	4;4;3;2	3;3;2;2	3;3;2;2	Serine/threonine-protein phosphatase 4 catalytic subunit;Serine/threonine-protein phosphatase	PPP4C	sp|P60510|PP4C_HUMAN Serine/threonine-protein phosphatase 4 catalytic subunit OS=Homo sapiens OX=9606 GN=PPP4C PE=1 SV=1;tr|H3BTA2|H3BTA2_HUMAN Serine/threonine-protein phosphatase (Fragment) OS=Homo sapiens OX=9606 GN=PPP4C PE=1 SV=1;tr|H3BV22|H3BV22_HUMA	4	4	3	3	18.6	14	14	35.08	307	307;267;203;120	0	11.807	6022.9	7540.4	7023.3	8355.1	10750	6671.7	7090.3	11987	10065	17486	2	2	2	2	2	2	2	2	2	2	128830000	3	DFIIFEAAPQETR;EILVEESNVQR;QITQVYGFYDECLR;VDSPVTVCGDIHGQFYDLK	2512
Q5JPH6;H3BTB7;Q5JPH6-2	Q5JPH6;H3BTB7;Q5JPH6-2	4;4;4	4;4;4	4;4;4	Nondiscriminating glutamyl-tRNA synthetase EARS2, mitochondrial	EARS2	sp|Q5JPH6|SYEM_HUMAN Probable glutamate--tRNA ligase, mitochondrial OS=Homo sapiens OX=9606 GN=EARS2 PE=1 SV=2;tr|H3BTB7|H3BTB7_HUMAN Probable glutamate--tRNA ligase, mitochondrial OS=Homo sapiens OX=9606 GN=EARS2 PE=1 SV=1;sp|Q5JPH6-2|SYEM_HUMAN Isoform 2	3	4	4	4	8	8	8	58.688	523	523;506;534	0	31.083	26578	31418	30425	31687	44204	26513	29387	53032	46234	56025	3	3	3	3	3	3	3	3	3	3	200240000	3	DVLNPVYVER;HEVASVEGDPVIMK;LVSNESQR;NMSQEQVAQK	2513
Q9H305;K7ESA8;H3BTN7;K7ELR4;Q9H305-3;Q9H305-2	Q9H305;K7ESA8;H3BTN7;K7ELR4;Q9H305-3;Q9H305-2	1;1;1;1;1;1	1;1;1;1;1;1	1;1;1;1;1;1	Cell death-inducing p53-target protein 1	CDIP1	sp|Q9H305|CDIP1_HUMAN Cell death-inducing p53-target protein 1 OS=Homo sapiens OX=9606 GN=CDIP1 PE=1 SV=1;tr|K7ESA8|K7ESA8_HUMAN Cell death-inducing p53-target protein 1 (Fragment) OS=Homo sapiens OX=9606 GN=CDIP1 PE=1 SV=1;tr|H3BTN7|H3BTN7_HUMAN Cell deat	6	1	1	1	4.3	4.3	4.3	21.892	208	208;81;133;152;129;169	1	-2	0	0	0	0	0	0	0	0	0	0	0	0	0	0	0	0	0	0	0	0	0	0	SGAPPTPGR	2514
Q9BVA0;H3BTU7	Q9BVA0;H3BTU7	1;1	1;1	1;1	Katanin p80 WD40 repeat-containing subunit B1	KATNB1	sp|Q9BVA0|KTNB1_HUMAN Katanin p80 WD40 repeat-containing subunit B1 OS=Homo sapiens OX=9606 GN=KATNB1 PE=1 SV=1;tr|H3BTU7|H3BTU7_HUMAN Katanin p80 WD40 repeat-containing subunit B1 (Fragment) OS=Homo sapiens OX=9606 GN=KATNB1 PE=1 SV=1	2	1	1	1	1.4	1.4	1.4	72.333	655	655;276	1	-2	0	0	0	0	0	0	0	0	0	0	0	0	0	0	0	0	0	0	0	0	0	0	NSISRTPPR	2515
Q3L8U1;H3BTW3;Q3L8U1-2;Q3L8U1-3;H3BRU9;H3BSP3	Q3L8U1;H3BTW3;Q3L8U1-2;Q3L8U1-3	10;10;10;10;3;3	9;9;9;9;3;3	9;9;9;9;3;3	Chromodomain-helicase-DNA-binding protein 9;DNA helicase	CHD9	sp|Q3L8U1|CHD9_HUMAN Chromodomain-helicase-DNA-binding protein 9 OS=Homo sapiens OX=9606 GN=CHD9 PE=1 SV=2;tr|H3BTW3|H3BTW3_HUMAN DNA helicase OS=Homo sapiens OX=9606 GN=CHD9 PE=1 SV=9;sp|Q3L8U1-2|CHD9_HUMAN Isoform 2 of Chromodomain-helicase-DNA-binding p	6	10	9	9	4.2	4	4	326.02	2897	2897;2424;2881;2882;125;632	0	173.2	0	0	0	0	0	0	0	0	0	0	0	0	0	0	0	0	0	0	0	0	0	0	DELAELSEAESEGDEKPK;KEIEDLLR;KNESSDEISDAEQMPQHTLK;SENLKEEPQSSEEESMSSVETR;SEPVSPK;TEPLTPNPASK;TLIKSEPVSPK;VMSPENFPTASVEGK;VMSPENFPTASVEGKEEK;YAEDIEGKQSEEEVK	2516
Q9BVW5;H3BU04;H3BVG9;H3BTH1	Q9BVW5;H3BU04;H3BVG9;H3BTH1	2;2;1;1	2;2;1;1	2;2;1;1	TIMELESS-interacting protein	TIPIN	sp|Q9BVW5|TIPIN_HUMAN TIMELESS-interacting protein OS=Homo sapiens OX=9606 GN=TIPIN PE=1 SV=2;tr|H3BU04|H3BU04_HUMAN TIMELESS-interacting protein (Fragment) OS=Homo sapiens OX=9606 GN=TIPIN PE=1 SV=1;tr|H3BVG9|H3BVG9_HUMAN TIMELESS-interacting protein (Fra	4	2	2	2	7.3	7.3	7.3	34.555	301	301;294;116;141	0	5.9736	6332.3	7794.1	8328.4	7022.6	11361	6896.2	7781.7	15017	10183	19127	1	1	1	1	1	1	1	1	1	1	73035000	1	AHTVEEVNTDEDQK;GHEAEDLK	2517
H3BUF6;Q8WWM7-7;H3BSK9;H3BUE3;H3BSQ5;H3BRB0;A0A0C4DGL7	H3BUF6	31;14;13;5;4;1;1	1;0;0;0;0;0;0	1;0;0;0;0;0;0		ATXN2L	tr|H3BUF6|H3BUF6_HUMAN Ataxin-2-like protein OS=Homo sapiens OX=9606 GN=ATXN2L PE=1 SV=1	7	31	1	1	39.2	2.7	2.7	112.71	1068	1068;399;336;217;91;400;401	0	6.8543	0	0	0	0	0	0	0	0	0	0	0	0	0	0	0	0	0	0	0	0	0	0	ASEPAGGPR;DEGPVAEQVK;DNSEEFR;EDKPPLAPSGGTEGPEQPPPPCPSQTGSPPVGLIK;EFNPTKPLLSVNK;EIESSPQYR;EKEVDGLLTSEPMGSPVSSK;ESPSLASR;EVDGLLTSEPMGSPVSSK;FELAVDAVHR;FQLEELRK;FTDSAIAMNSK;GAEGILAPQPPPPQQHQERPGAAAIGSAR;GEDKDEGPVAEQVK;GPHHLDNSSPGPGSEAR;GPPQSPVFEGVYNNSR;IAMENDDGRTEEEK;ISLAPTDVK;LQPSSSPENSLDPFPPR;MYPPRSPK;NVDFNYATK;QGSGRESPSLASR;RPPGGTSPPNGGLPGPLATSAAPPGPPAAASPCLGPVAAAGSGLR;STLNPNAK;STSTPTSPGPR;TLEPQELAR;TLSSPSNRPSGETSVPPPPAAPPFLPVGR;TTYDSSLSSYTVPLEK;VKNGTTYEGIFKTLSSK;VPGLQNEQK;YIPLPQR	2518
H3BUH0	H3BUH0	1	1	1		DDX19B	tr|H3BUH0|H3BUH0_HUMAN ATP-dependent RNA helicase DDX19B OS=Homo sapiens OX=9606 GN=DDX19B PE=4 SV=1	1	1	1	1	20.8	20.8	20.8	5.4802	48	48	1	-2	9147.5	10911	11102	10879	12742	10145	11061	15151	15988	15526	1	1	1	1	1	1	1	1	1	1	58241000	1	PMPMQRRQMK	2519
O60936;H3BUP2;H3BUN4;O60936-3;H3BM67;J3QLT7;O60936-1;H3BQJ5	O60936;H3BUP2;H3BUN4;O60936-3;H3BM67;J3QLT7	4;4;4;4;3;2;1;1	4;4;4;4;3;2;1;1	4;4;4;4;3;2;1;1	Nucleolar protein 3	NOL3	sp|O60936|NOL3_HUMAN Nucleolar protein 3 OS=Homo sapiens OX=9606 GN=NOL3 PE=1 SV=2;tr|H3BUP2|H3BUP2_HUMAN Nucleolar protein 3 (Fragment) OS=Homo sapiens OX=9606 GN=NOL3 PE=1 SV=1;tr|H3BUN4|H3BUN4_HUMAN Nucleolar protein 3 (Fragment) OS=Homo sapiens OX=9606	8	4	4	4	47.6	47.6	47.6	22.629	208	208;174;206;270;138;131;219;216	0	134.43	15122	17180	20774	19947	26558	18166	19798	29334	23866	32408	2	2	2	2	2	2	2	2	2	2	58567000	3	ASDPDEAGGPEGSEAVQSGTPEEPEPELEAEASK;GVLTGPEYEALDALPDAERR;SYDPPCPGHWTPEAPGSGTTCPGLPR;TAGAPDPAWDWQHVGPGYR	2520
Q96S82;H3BUV9	Q96S82;H3BUV9	1;1	1;1	1;1	Ubiquitin-like protein 7	UBL7	sp|Q96S82|UBL7_HUMAN Ubiquitin-like protein 7 OS=Homo sapiens OX=9606 GN=UBL7 PE=1 SV=2;tr|H3BUV9|H3BUV9_HUMAN Ubiquitin-like protein 7 (Fragment) OS=Homo sapiens OX=9606 GN=UBL7 PE=1 SV=8	2	1	1	1	6.1	6.1	6.1	40.51	380	380;224	0	53.914	0	0	0	0	0	0	0	0	0	0	0	0	0	0	0	0	0	0	0	0	0	0	DMPGGFLFEGLSDDEDDFHPNTR	2521
Q8IXI1;H3BUX4;I3L2C6;H3BST5	Q8IXI1;H3BUX4;I3L2C6;H3BST5	2;2;2;1	2;2;2;1	2;2;2;1	Mitochondrial Rho GTPase 2	RHOT2	sp|Q8IXI1|MIRO2_HUMAN Mitochondrial Rho GTPase 2 OS=Homo sapiens OX=9606 GN=RHOT2 PE=1 SV=2;tr|H3BUX4|H3BUX4_HUMAN Mitochondrial Rho GTPase 2 OS=Homo sapiens OX=9606 GN=RHOT2 PE=1 SV=1;tr|I3L2C6|I3L2C6_HUMAN Mitochondrial Rho GTPase 2 (Fragment) OS=Homo sa	4	2	2	2	6.8	6.8	6.8	68.117	618	618;135;214;208	0	63.643	25329	28869	31352	31437	36837	31299	31647	50383	36206	68927	4	4	4	4	4	4	4	4	4	4	299640000	4	ANVVCVVYDVSEEATIEK;VPTHIVDYSEAEQTDEELREEIHK	2522
O43278;H3BVD9;O43278-2;H3BR01;H3BMB6;H3BTQ8;H3BNW5;H3BSM2	O43278;H3BVD9;O43278-2;H3BR01;H3BMB6;H3BTQ8	9;9;9;6;6;5;4;3	9;9;9;6;6;5;4;3	9;9;9;6;6;5;4;3	Kunitz-type protease inhibitor 1	SPINT1	sp|O43278|SPIT1_HUMAN Kunitz-type protease inhibitor 1 OS=Homo sapiens OX=9606 GN=SPINT1 PE=1 SV=2;tr|H3BVD9|H3BVD9_HUMAN Kunitz-type protease inhibitor 1 (Fragment) OS=Homo sapiens OX=9606 GN=SPINT1 PE=1 SV=1;sp|O43278-2|SPIT1_HUMAN Isoform 2 of Kunitz-ty	8	9	9	9	18	18	18	58.397	529	529;472;513;240;294;301;204;313	0	59.394	55378	90235	64977	73647	132310	66366	68776	184330	116820	237890	11	11	11	11	11	11	11	11	11	11	1404300000	15	DVENTDWR;EEECILACR;GHCVDLPDTGLCK;IHFPSDK;KDPNQVELWGLK;NNFEEEQQCLESCR;QTEDYCLASNK;TQGFGGSGIPK;YTSGFDELQR	2523
O95166;H6UMI1;I3L3J4;Q9H0R8;F5GZY7;Q9H0R8-2	O95166;H6UMI1;I3L3J4	3;3;2;1;1;1	2;2;2;0;0;0	2;2;2;0;0;0	Gamma-aminobutyric acid receptor-associated protein	GABARAP	sp|O95166|GBRAP_HUMAN Gamma-aminobutyric acid receptor-associated protein OS=Homo sapiens OX=9606 GN=GABARAP PE=1 SV=1;tr|H6UMI1|H6UMI1_HUMAN GABARAP-a OS=Homo sapiens OX=9606 GN=GABARAP PE=1 SV=1;tr|I3L3J4|I3L3J4_HUMAN Gamma-aminobutyric acid receptor-ass	6	3	2	2	15.4	9.4	9.4	13.918	117	117;98;36;117;70;146	0.0027882	2.0163	17518	23570	19712	23515	34248	17642	20877	53182	40997	71163	2	2	2	2	2	2	2	2	2	2	207300000	2	EEHPFEK;FVYKEEHPFEK;VPVIVEK	2524
Q8NG11;H7BXY6;Q8NG11-3;Q8NG11-2	Q8NG11;H7BXY6;Q8NG11-3;Q8NG11-2	1;1;1;1	1;1;1;1	1;1;1;1	Tetraspanin-14;Tetraspanin	TSPAN14	sp|Q8NG11|TSN14_HUMAN Tetraspanin-14 OS=Homo sapiens OX=9606 GN=TSPAN14 PE=1 SV=1;tr|H7BXY6|H7BXY6_HUMAN Tetraspanin OS=Homo sapiens OX=9606 GN=TSPAN14 PE=1 SV=1;sp|Q8NG11-3|TSN14_HUMAN Isoform 3 of Tetraspanin-14 OS=Homo sapiens OX=9606 GN=TSPAN14;sp|Q8NG	4	1	1	1	3.7	3.7	3.7	30.69	270	270;213;147;253	0.00015494	4.4631	0	0	0	0	0	0	0	0	0	0	0	0	0	0	0	0	0	0	0	0	0	1	TLISDIEAVK	2525
Q8IXI2;Q8IXI2-3;H7BXZ6;Q8IXI2-4;Q8IXI2-5;Q8IXI2-2;Q8IXI2-7;K7EIQ7	Q8IXI2;Q8IXI2-3;H7BXZ6;Q8IXI2-4;Q8IXI2-5;Q8IXI2-2;Q8IXI2-7;K7EIQ7	2;2;2;2;2;2;2;1	2;2;2;2;2;2;2;1	2;2;2;2;2;2;2;1	Mitochondrial Rho GTPase 1;Mitochondrial Rho GTPase	RHOT1	sp|Q8IXI2|MIRO1_HUMAN Mitochondrial Rho GTPase 1 OS=Homo sapiens OX=9606 GN=RHOT1 PE=1 SV=2;sp|Q8IXI2-3|MIRO1_HUMAN Isoform 3 of Mitochondrial Rho GTPase 1 OS=Homo sapiens OX=9606 GN=RHOT1;tr|H7BXZ6|H7BXZ6_HUMAN Mitochondrial Rho GTPase OS=Homo sapiens OX=	8	2	2	2	4.7	4.7	4.7	70.783	618	618;691;597;580;625;650;659;190	0	50.492	4008.1	16888	5926	8131.9	39319	7460.1	7193.8	64271	16265	123470	3	3	3	3	3	3	3	3	3	3	247700000	3	HDLDRDCALSPDELKDLFK;SGVLQALLGR	2526
H7BY10;K7EJV9;K7ERT8;A8MUS3;K7EMA7	H7BY10;K7EJV9;K7ERT8;A8MUS3;K7EMA7	9;8;8;8;5	1;0;0;0;0	1;0;0;0;0		RPL23A	tr|H7BY10|H7BY10_HUMAN 60S ribosomal protein L23a (Fragment) OS=Homo sapiens OX=9606 GN=RPL23A PE=1 SV=1;tr|K7EJV9|K7EJV9_HUMAN 60S ribosomal protein L23a (Fragment) OS=Homo sapiens OX=9606 GN=RPL23A PE=1 SV=1;tr|K7ERT8|K7ERT8_HUMAN 60S ribosomal protein L	5	9	1	1	42.4	4.4	4.4	17.692	158	158;170;175;194;70	1	-2	0	0	0	0	0	0	0	0	0	0	0	0	0	0	0	0	0	0	0	0	0	0	ASPAPPK;FPLTTESAMK;IRTSPTFR;KLYDIDVAK;LAPDYDALDVANK;LDHYAIIK;LYDIDVAK;VNTLIRPDGEK;VNTLIRPDGEKK	2527
Q96BN6;H7BY93;Q96BN6-2	Q96BN6;H7BY93;Q96BN6-2	1;1;1	1;1;1	1;1;1	Primary cilium assembly protein FAM149B1	FAM149B1	sp|Q96BN6|F149B_HUMAN Primary cilium assembly protein FAM149B1 OS=Homo sapiens OX=9606 GN=FAM149B1 PE=1 SV=2;tr|H7BY93|H7BY93_HUMAN Primary cilium assembly protein FAM149B1 (Fragment) OS=Homo sapiens OX=9606 GN=FAM149B1 PE=1 SV=1;sp|Q96BN6-2|F149B_HUMAN Is	3	1	1	1	2.9	2.9	2.9	64.617	582	582;469;528	0	15.294	0	0	0	0	0	0	0	0	0	0	0	0	0	0	0	0	0	0	0	0	0	0	SPSAVSASYETTLSQER	2528
Q8N9B8;H7BYA3;Q8N9B8-2	Q8N9B8;H7BYA3;Q8N9B8-2	1;1;1	1;1;1	1;1;1	Ras-GEF domain-containing family member 1A	RASGEF1A	sp|Q8N9B8|RGF1A_HUMAN Ras-GEF domain-containing family member 1A OS=Homo sapiens OX=9606 GN=RASGEF1A PE=2 SV=2;tr|H7BYA3|H7BYA3_HUMAN Ras-GEF domain-containing family member 1A (Fragment) OS=Homo sapiens OX=9606 GN=RASGEF1A PE=1 SV=1;sp|Q8N9B8-2|RGF1A_HUMA	3	1	1	1	2.7	2.7	2.7	54.555	481	481;211;489	0.00015601	4.6751	0	0	0	0	0	0	0	0	0	0	0	0	0	0	0	0	0	0	0	0	0	0	VTQCDEENGTVKK	2529
Q9BVL2;Q5JRG1;H7BYF2;Q9BVL2-2;Q9BVL2-3	Q9BVL2;Q5JRG1;H7BYF2;Q9BVL2-2;Q9BVL2-3	5;5;5;5;5	5;5;5;5;5	5;5;5;5;5	Nucleoporin p58/p45	NUP58	sp|Q9BVL2|NUP58_HUMAN Nucleoporin p58/p45 OS=Homo sapiens OX=9606 GN=NUP58 PE=1 SV=1;tr|Q5JRG1|Q5JRG1_HUMAN Nucleoporin p58/p45 (Fragment) OS=Homo sapiens OX=9606 GN=NUP58 PE=1 SV=1;tr|H7BYF2|H7BYF2_HUMAN Nucleoporin p58/p45 (Fragment) OS=Homo sapiens OX=9	5	5	5	5	8.7	8.7	8.7	60.896	599	599;463;510;485;587	0	49.674	40929	52652	55389	53324	76905	47753	50660	84930	77186	109010	5	5	5	5	5	5	5	5	5	5	364480000	5	DENLPPVICQDVENLQK;IETAQELK;KWQNTPR;TPPGLQHEYAAPADYFR;TQKTPPGLQHEYAAPADYFR	2530
O14578;O14578-4;H7BYJ3;O14578-3;A0A7I2V365;A0A7I2V4A6;A0A7I2V4I0;A0A7I2V692;A0A7I2V4H7;A0A7I2V2G7;A0A7I2YQJ8;O14578-2	O14578;O14578-4;H7BYJ3;O14578-3;A0A7I2V365;A0A7I2V4A6;A0A7I2V4I0;A0A7I2V692;A0A7I2V4H7	9;9;9;7;7;7;7;7;7;2;2;2	9;9;9;7;7;7;7;7;7;2;2;2	9;9;9;7;7;7;7;7;7;2;2;2	Citron Rho-interacting kinase;non-specific serine/threonine protein kinase	CIT	sp|O14578|CTRO_HUMAN Citron Rho-interacting kinase OS=Homo sapiens OX=9606 GN=CIT PE=1 SV=2;sp|O14578-4|CTRO_HUMAN Isoform 4 of Citron Rho-interacting kinase OS=Homo sapiens OX=9606 GN=CIT;tr|H7BYJ3|H7BYJ3_HUMAN Non-specific serine/threonine protein kinase	12	9	9	9	5.6	5.6	5.6	231.43	2027	2027;2069;1640;1544;1537;1566;1603;1608;1617;206;507;482	0	130.94	12004	43569	11429	12547	57270	21936	11279	94542	28985	123040	2	2	2	2	2	2	2	2	2	2	279860000	2	DKSPGRPLER;LPAGAVRTPLSQVNK;MEVSQEDDK;MNSPGLQTK;RVSEVEAVLSQK;SDDDTSNFDEPEK;SESVVSGLDSPAK;SPEHQPSAMSLLAPPSSR;VASSPAPPEGPSHPR	2531
Q9H930;H7BYP4;U5Y3L1;Q9H930-3;Q9H930-1;Q9H930-2	Q9H930;H7BYP4;U5Y3L1;Q9H930-3;Q9H930-1;Q9H930-2	2;2;2;2;2;2	2;2;2;2;2;2	2;2;2;2;2;2	Nuclear body protein SP140-like protein	SP140L	sp|Q9H930|SP14L_HUMAN Nuclear body protein SP140-like protein OS=Homo sapiens OX=9606 GN=SP140L PE=1 SV=3;tr|H7BYP4|H7BYP4_HUMAN Nuclear body protein SP140-like protein OS=Homo sapiens OX=9606 GN=SP140L PE=1 SV=2;tr|U5Y3L1|U5Y3L1_HUMAN Nuclear body protein	6	2	2	2	2.1	2.1	2.1	67.005	580	580;520;555;129;438;545	0	9.9209	0	0	0	0	0	0	0	0	0	0	0	0	0	0	0	0	0	0	0	0	0	0	QGEVPESPEAR;QGEVPESPEARK	2532
O15068;O15068-3;H7BYP9;O15068-5;O15068-4;O15068-2;O15068-6;O15068-8;O15068-10;O15068-9;H0Y7A3;H3BLT1;H7C2S1;H0Y4M6	O15068;O15068-3;H7BYP9;O15068-5;O15068-4;O15068-2;O15068-6;O15068-8;O15068-10;O15068-9	5;5;5;5;5;5;5;5;5;5;1;1;1;1	5;5;5;5;5;5;5;5;5;5;1;1;1;1	5;5;5;5;5;5;5;5;5;5;1;1;1;1	Guanine nucleotide exchange factor DBS	MCF2L	sp|O15068|MCF2L_HUMAN Guanine nucleotide exchange factor DBS OS=Homo sapiens OX=9606 GN=MCF2L PE=1 SV=2;sp|O15068-3|MCF2L_HUMAN Isoform 3 of Guanine nucleotide exchange factor DBS OS=Homo sapiens OX=9606 GN=MCF2L;tr|H7BYP9|H7BYP9_HUMAN Guanine nucleotide e	14	5	5	5	5.3	5.3	5.3	128.11	1137	1137;1067;793;904;984;1096;1107;1113;1123;1125;151;296;317;336	0	51.722	0	0	0	0	0	0	0	0	0	0	0	0	0	0	0	0	0	0	0	0	0	0	ALEQSQSLPLPAPTSTSPSR;GSAGEEEESLAILR;QGRGSAGEEEESLAILR;RGSENSSSEGGALR;SPCPSPGIR	2533
H7BYY1;P09493-2;F5H7S3;H0YKJ4;H0YK48;A0A494BZZ2;B7Z596;P09493-5;H0YL42;A0A494C0V8;H0YN06	H7BYY1;P09493-2;F5H7S3;H0YKJ4;H0YK48;A0A494BZZ2;B7Z596;P09493-5	13;12;11;11;11;11;11;11;4;4;1	3;2;3;3;3;3;3;3;0;0;1	3;2;3;3;3;3;3;3;0;0;1	Tropomyosin alpha-1 chain	TPM1	tr|H7BYY1|H7BYY1_HUMAN Tropomyosin 1 (Alpha), isoform CRA_m OS=Homo sapiens OX=9606 GN=TPM1 PE=1 SV=1;sp|P09493-2|TPM1_HUMAN Isoform 2 of Tropomyosin alpha-1 chain OS=Homo sapiens OX=9606 GN=TPM1;tr|F5H7S3|F5H7S3_HUMAN Tropomyosin alpha-1 chain OS=Homo sap	11	13	3	3	35.9	10.1	10.1	28.747	248	248;228;245;248;248;251;275;245;108;155;49	0	213.72	33729	52434	44388	43134	81631	41821	38038	130890	71804	186260	3	3	3	3	3	3	3	3	3	3	600680000	3	EDRYEEEIK;ETAEADVASLNR;ETAEADVASLNRR;HIAEDADRK;IQLVEEELDR;IQLVEEELDRAQER;LATALQK;LEKSIDDLEEK;LVIIESDLER;LVIIESDLERAEER;RIQLVEEELDR;SIDDLEEK;SLQEQADAAEER	2534
Q6W2J9;H7BYY2;H7BZ37;H7C2V9;H7C231;Q6W2J9-3;Q6W2J9-4;Q6W2J9-2	Q6W2J9;H7BYY2;H7BZ37;H7C2V9;H7C231;Q6W2J9-3;Q6W2J9-4;Q6W2J9-2	1;1;1;1;1;1;1;1	1;1;1;1;1;1;1;1	1;1;1;1;1;1;1;1	BCL-6 corepressor	BCOR	sp|Q6W2J9|BCOR_HUMAN BCL-6 corepressor OS=Homo sapiens OX=9606 GN=BCOR PE=1 SV=1;tr|H7BYY2|H7BYY2_HUMAN BCL-6 corepressor (Fragment) OS=Homo sapiens OX=9606 GN=BCOR PE=1 SV=1;tr|H7BZ37|H7BZ37_HUMAN BCL-6 corepressor OS=Homo sapiens OX=9606 GN=BCOR PE=1 SV=	8	1	1	1	0.6	0.6	0.6	192.19	1755	1755;1287;1659;1690;1737;1004;1703;1721	0.0057692	1.8105	0	0	0	0	0	0	0	0	0	0	0	0	0	0	0	0	0	0	0	0	0	0	KDGSSPPLLEK	2535
H7BZ26	H7BZ26	9	1	1		ITPRID2	tr|H7BZ26|H7BZ26_HUMAN Protein ITPRID2 (Fragment) OS=Homo sapiens OX=9606 GN=ITPRID2 PE=1 SV=1	1	9	1	1	55.7	11.9	11.9	20.962	201	201	0.00015307	4.095	0	0	0	0	0	0	0	0	0	0	0	0	0	0	0	0	0	0	0	0	0	0	ASVALTPTAPSR;LPSMPAAEEMHK;NVEQDELQQVIR;RTGVPSTASVGK;SADNLSCPSPLNVTELMQEQSYLK;SKTPLVAR;TGSVQTPPDLESSEEVDAAEGAPEVVGPK;TGVPSTASVGK;VFRASVALTPTAPSR	2536
O75600;H7BZ75;O75600-2	O75600;H7BZ75;O75600-2	1;1;1	1;1;1	1;1;1	2-amino-3-ketobutyrate coenzyme A ligase, mitochondrial	GCAT	sp|O75600|KBL_HUMAN 2-amino-3-ketobutyrate coenzyme A ligase, mitochondrial OS=Homo sapiens OX=9606 GN=GCAT PE=1 SV=1;tr|H7BZ75|H7BZ75_HUMAN 2-amino-3-ketobutyrate coenzyme A ligase, mitochondrial (Fragment) OS=Homo sapiens OX=9606 GN=GCAT PE=1 SV=1;sp|O75	3	1	1	1	2.4	2.4	2.4	45.285	419	419;239;445	0.00045113	3.5865	5311	10623	7209.1	8990.7	19397	4920.4	7451.7	37251	17003	65463	2	2	2	2	2	2	2	2	2	2	78746000	2	HLDMADLEAK	2537
H7C0H2	H7C0H2	7	1	1		RBM33	tr|H7C0H2|H7C0H2_HUMAN RNA-binding protein 33 (Fragment) OS=Homo sapiens OX=9606 GN=RBM33 PE=1 SV=1	1	7	1	1	18.7	5.6	5.6	38.976	342	342	0.00015676	4.8329	0	0	0	0	0	0	0	0	0	0	0	0	0	0	0	0	0	0	0	0	0	0	DHRPALLPTQPPVVTHSPR;DIKEESDEEEEDDEESGR;DIKEESDEEEEDDEESGRLR;EESDEEEEDDEESGR;EESDEEEEDDEESGRLR;EGTIIRLSDVTR;NIPETLELSAEAK	2538
H7C0J3;H7C3H7	H7C0J3;H7C3H7	3;3	3;3	3;3		CHD3	tr|H7C0J3|H7C0J3_HUMAN Chromodomain-helicase-DNA-binding protein 3 (Fragment) OS=Homo sapiens OX=9606 GN=CHD3 PE=1 SV=1;tr|H7C3H7|H7C3H7_HUMAN Chromodomain-helicase-DNA-binding protein 3 (Fragment) OS=Homo sapiens OX=9606 GN=CHD3 PE=1 SV=1	2	3	3	3	10.4	10.4	10.4	41.828	383	383;277	0	27.991	0	0	0	0	0	0	0	0	0	0	0	0	0	0	0	0	0	0	0	0	0	0	GRPPAQALGPAASPPPSPPLGPSLG;LTGSQACPSPR;LTGSQACPSPRPRPR	2539
Q9C037;Q9C037-2;H7C0Q6;Q9C037-3	Q9C037;Q9C037-2;H7C0Q6;Q9C037-3	1;1;1;1	1;1;1;1	1;1;1;1	E3 ubiquitin-protein ligase TRIM4	TRIM4	sp|Q9C037|TRIM4_HUMAN E3 ubiquitin-protein ligase TRIM4 OS=Homo sapiens OX=9606 GN=TRIM4 PE=1 SV=2;sp|Q9C037-2|TRIM4_HUMAN Isoform Beta of E3 ubiquitin-protein ligase TRIM4 OS=Homo sapiens OX=9606 GN=TRIM4;tr|H7C0Q6|H7C0Q6_HUMAN E3 ubiquitin-protein ligase	4	1	1	1	2.2	2.2	2.2	57.46	500	500;474;202;294	1	-2	15203	18748	16324	32044	40961	11567	19002	32019	54074	31789	2	2	2	2	2	2	2	2	2	2	539670000	2	KVMHLQDVEVK	2540
Q9UHQ9;H7C0R7	Q9UHQ9;H7C0R7	1;1	1;1	1;1	NADH-cytochrome b5 reductase 1;cytochrome-b5 reductase	CYB5R1	sp|Q9UHQ9|NB5R1_HUMAN NADH-cytochrome b5 reductase 1 OS=Homo sapiens OX=9606 GN=CYB5R1 PE=1 SV=1;tr|H7C0R7|H7C0R7_HUMAN Cytochrome-b5 reductase (Fragment) OS=Homo sapiens OX=9606 GN=CYB5R1 PE=1 SV=1	2	1	1	1	4.6	4.6	4.6	34.094	305	305;226	0.0025126	2.0395	1922.7	3192.8	2428	2527.4	4368.5	2567.5	2296.2	5225.6	4287.6	8897.1	2	2	2	2	2	2	2	2	2	2	19955000	2	DIILREDLEELQAR	2541
H7C112;Q6PCT2-2;Q6PCT2;H3BPZ0;Q6PCT2-3;H3BME1	H7C112;Q6PCT2-2;Q6PCT2;H3BPZ0;Q6PCT2-3;H3BME1	4;4;3;3;3;2	4;4;3;3;3;2	4;4;3;3;3;2	F-box/LRR-repeat protein 19	FBXL19	tr|H7C112|H7C112_HUMAN F-box/LRR-repeat protein 19 (Fragment) OS=Homo sapiens OX=9606 GN=FBXL19 PE=1 SV=1;sp|Q6PCT2-2|FXL19_HUMAN Isoform 2 of F-box/LRR-repeat protein 19 OS=Homo sapiens OX=9606 GN=FBXL19;sp|Q6PCT2|FXL19_HUMAN F-box/LRR-repeat protein 19 O	6	4	4	4	7.3	7.3	7.3	64.289	586	586;651;694;674;665;558	0	12.092	2859.1	11275	2652.5	4552	12491	4814.9	3701.3	26467	8212.7	42287	1	1	1	1	1	1	1	1	1	1	126110000	1	EAGNEPPTPR;EDTVEGEEEK;EREAGNEPPTPR;KPKPPLASAEGPAVPSPSPQR	2542
Q5TEJ8;H7C124;Q5TEJ8-6;Q5TEJ8-3;Q5TEJ8-5	Q5TEJ8;H7C124;Q5TEJ8-6;Q5TEJ8-3;Q5TEJ8-5	2;2;2;2;2	2;2;2;2;2	2;2;2;2;2	Protein THEMIS2	THEMIS2	sp|Q5TEJ8|THMS2_HUMAN Protein THEMIS2 OS=Homo sapiens OX=9606 GN=THEMIS2 PE=1 SV=1;tr|H7C124|H7C124_HUMAN Protein THEMIS2 (Fragment) OS=Homo sapiens OX=9606 GN=THEMIS2 PE=1 SV=1;sp|Q5TEJ8-6|THMS2_HUMAN Isoform 6 of Protein THEMIS2 OS=Homo sapiens OX=9606 G	5	2	2	2	4.8	4.8	4.8	72.048	643	643;391;447;498;514	0	61.753	0	0	0	0	0	0	0	0	0	0	0	0	0	0	0	0	0	0	0	0	0	0	AKTLPEFIK;LSDQAGEDEEEECKEEAESPER	2543
Q9H0E9-2;H7C179;H7C127;Q9H0E9-3;Q9H0E9-4;Q9H0E9;H7C128;B5MCW3;H0YAH7;H7C2P4;H0YA84	Q9H0E9-2;H7C179;H7C127;Q9H0E9-3;Q9H0E9-4;Q9H0E9;H7C128;B5MCW3;H0YAH7	8;8;8;8;8;7;7;7;5;2;1	8;8;8;8;8;7;7;7;5;2;1	8;8;8;8;8;7;7;7;5;2;1	Bromodomain-containing protein 8	BRD8	sp|Q9H0E9-2|BRD8_HUMAN Isoform 2 of Bromodomain-containing protein 8 OS=Homo sapiens OX=9606 GN=BRD8;tr|H7C179|H7C179_HUMAN Bromodomain-containing protein 8 (Fragment) OS=Homo sapiens OX=9606 GN=BRD8 PE=1 SV=1;tr|H7C127|H7C127_HUMAN Bromodomain-containing	11	8	8	8	7.5	7.5	7.5	102.84	951	951;861;892;757;866;1235;857;878;292;187;195	0	53.539	36623	53087	48348	42243	87799	48958	43840	106160	59192	162610	4	4	4	4	4	4	4	4	4	4	173390000	4	APSIDGKEELDLAEK;GDETPLTNVK;GSLLPTSPR;LDFEETENK;LEEEEAEVK;QAVKTPPR;SGVAEAPVGSKAPSIDGK;SGVAEAPVGSKAPSIDGKEELDLAEK	2544
Q7Z3C6;H7C152;Q7Z3C6-2;H7C1G6	Q7Z3C6;H7C152;Q7Z3C6-2	6;6;6;1	6;6;6;1	6;6;6;1	Autophagy-related protein 9A	ATG9A	sp|Q7Z3C6|ATG9A_HUMAN Autophagy-related protein 9A OS=Homo sapiens OX=9606 GN=ATG9A PE=1 SV=3;tr|H7C152|H7C152_HUMAN Uncharacterized protein (Fragment) OS=Homo sapiens OX=9606 PE=1 SV=1;sp|Q7Z3C6-2|ATG9A_HUMAN Isoform 2 of Autophagy-related protein 9A OS=H	4	6	6	6	7.6	7.6	7.6	94.446	839	839;255;778;244	0	323.31	0	0	0	0	0	0	0	0	0	0	0	0	0	0	0	0	0	0	0	0	0	0	ESDESGESAPDEGGEGAR;HPEPVPEEGSEDELPPQVHK;HPEPVPEEGSEDELPPQVHKV;RESDESGESAPDEGGEGAR;SASYPCAAPR;SFSPLQPGQAPTGR	2545
Q9Y6W3;H7C1B7	Q9Y6W3;H7C1B7	1;1	1;1	1;1	Calpain-7	CAPN7	sp|Q9Y6W3|CAN7_HUMAN Calpain-7 OS=Homo sapiens OX=9606 GN=CAPN7 PE=1 SV=1;tr|H7C1B7|H7C1B7_HUMAN Calpain-7 (Fragment) OS=Homo sapiens OX=9606 GN=CAPN7 PE=1 SV=1	2	1	1	1	1.4	1.4	1.4	92.651	813	813;248	0.0036021	1.9202	4173.6	6339.2	5068.5	4397.9	9050.9	3706.5	4786.3	19587	8046.3	24540	1	1	1	1	1	1	1	1	1	1	88013000	1	DGEPEYNPCGK	2546
Q93075;H7C1D0;H7C1W4	Q93075;H7C1D0;H7C1W4	1;1;1	1;1;1	1;1;1	Putative deoxyribonuclease TATDN2	TATDN2	sp|Q93075|TATD2_HUMAN Putative deoxyribonuclease TATDN2 OS=Homo sapiens OX=9606 GN=TATDN2 PE=1 SV=2;tr|H7C1D0|H7C1D0_HUMAN Uncharacterized protein (Fragment) OS=Homo sapiens OX=9606 PE=4 SV=1;tr|H7C1W4|H7C1W4_HUMAN Uncharacterized protein (Fragment) OS=Hom	3	1	1	1	1.1	1.1	1.1	85.022	761	761;111;665	1	-2	0	0	0	0	0	0	0	0	0	0	0	0	0	0	0	0	0	0	0	0	0	0	RLSWGSSR	2547
Q2PPJ7;H7C1F9;Q2PPJ7-3;Q2PPJ7-2;A0A3B3IS41	Q2PPJ7;H7C1F9;Q2PPJ7-3;Q2PPJ7-2	13;13;13;13;2	13;13;13;13;2	13;13;13;13;2	Ral GTPase-activating protein subunit alpha-2	RALGAPA2	sp|Q2PPJ7|RGPA2_HUMAN Ral GTPase-activating protein subunit alpha-2 OS=Homo sapiens OX=9606 GN=RALGAPA2 PE=1 SV=2;tr|H7C1F9|H7C1F9_HUMAN Ral GTPase-activating protein subunit alpha-2 (Fragment) OS=Homo sapiens OX=9606 GN=RALGAPA2 PE=1 SV=1;sp|Q2PPJ7-3|RGPA	5	13	13	13	6.5	6.5	6.5	210.77	1873	1873;1740;1835;1839;227	0	323.31	0	0	0	0	0	0	0	0	0	0	0	0	0	0	0	0	0	0	0	0	0	1	DSSQVEEGDDVLDK;LQMFETSLPRK;LSNSSLCSIEEEHR;RLSNSSLCSIEEEHR;RSSSPAELDLK;RSSSPAELDLKDDLQQTQGK;SATTSGAPGVEK;SFSLSWR;SSSPAELDLK;SSSPAELDLKDDLQQTQGK;SSSTSDIPEPLCSDSSQGQK;TYSFTSAMSR;VTSQGQPSPVEPR	2548
Q96K37;H7C1I0;Q96K37-2	Q96K37;H7C1I0;Q96K37-2	2;2;2	2;2;2	2;2;2	Solute carrier family 35 member E1	SLC35E1	sp|Q96K37|S35E1_HUMAN Solute carrier family 35 member E1 OS=Homo sapiens OX=9606 GN=SLC35E1 PE=1 SV=2;tr|H7C1I0|H7C1I0_HUMAN Solute carrier family 35 member E1 (Fragment) OS=Homo sapiens OX=9606 GN=SLC35E1 PE=1 SV=2;sp|Q96K37-2|S35E1_HUMAN Isoform 2 of Sol	3	2	2	2	5.9	5.9	5.9	44.772	410	410;344;110	0	13.569	0	0	0	0	0	0	0	0	0	0	0	0	0	0	0	0	0	0	0	0	0	0	HRSPLEK;HRSPLEKPHNGLLFPQHGDYQYGR	2549
O75128-2;H7C1N2;J3KR05;O75128;O75128-3;O75128-7;A0A0J9YWK3;A0A3B3IU00;O75128-5;O75128-4;O75128-6	O75128-2;H7C1N2;J3KR05;O75128;O75128-3;O75128-7;A0A0J9YWK3;A0A3B3IU00;O75128-5;O75128-4	7;7;7;6;6;6;5;5;5;5;1	7;7;7;6;6;6;5;5;5;5;1	7;7;7;6;6;6;5;5;5;5;1	Protein cordon-bleu	COBL	sp|O75128-2|COBL_HUMAN Isoform 2 of Protein cordon-bleu OS=Homo sapiens OX=9606 GN=COBL;tr|H7C1N2|H7C1N2_HUMAN Protein cordon-bleu (Fragment) OS=Homo sapiens OX=9606 GN=COBL PE=1 SV=1;tr|J3KR05|J3KR05_HUMAN Protein cordon-bleu (Fragment) OS=Homo sapiens OX	11	7	7	7	5.5	5.5	5.5	143.93	1343	1343;1106;1146;1261;1214;1271;394;406;379;469;803	0	84.107	0	0	0	0	0	0	0	0	0	0	0	0	0	0	0	0	0	0	0	0	0	0	AEQLVLSGADSDEDTSR;APAPPPPQPPPPSPLIPNR;LQADPKPISPQQK;RAPAPPPPQPPPPSPLIPNR;SSLGNDETDKEK;SSLGNDETDKEKK;VSLGSQIDLQK	2550
H7C1Q0	H7C1Q0	3	2	2		BBX	tr|H7C1Q0|H7C1Q0_HUMAN HMG box transcription factor BBX (Fragment) OS=Homo sapiens OX=9606 GN=BBX PE=1 SV=1	1	3	2	2	19.8	11.5	11.5	14.188	131	131	0.00015547	4.5569	0	0	0	0	0	0	0	0	0	0	0	0	0	0	0	0	0	0	0	0	0	0	STPLTHDGQPK;TADGRVSPAGDDKPK;VSPAGDDKPK	2551
H7C1U3;Q5T0F9-2;Q5T0F9;H0Y517;Q5T0F9-3	H7C1U3;Q5T0F9-2;Q5T0F9;H0Y517;Q5T0F9-3	2;2;1;1;1	2;2;1;1;1	2;2;1;1;1	Coiled-coil and C2 domain-containing protein 1B	CC2D1B	tr|H7C1U3|H7C1U3_HUMAN Coiled-coil and C2 domain-containing protein 1B (Fragment) OS=Homo sapiens OX=9606 GN=CC2D1B PE=1 SV=2;sp|Q5T0F9-2|C2D1B_HUMAN Isoform 2 of Coiled-coil and C2 domain-containing protein 1B OS=Homo sapiens OX=9606 GN=CC2D1B;sp|Q5T0F9|C	5	2	2	2	6.1	6.1	6.1	74.494	672	672;852;858;628;532	0	172.53	26991	43767	35298	31877	60960	31483	31318	100210	53524	129040	3	3	3	3	3	3	3	3	3	3	237490000	3	EAAASAKEAGEAAK;LASAEDSAPADKDEDEGEPPAQAPVAK	2552
H7C3E0;H7C270;Q9GZU7-3;Q9GZU7-2;H7C1Z7	H7C3E0;H7C270;Q9GZU7-3;Q9GZU7-2;H7C1Z7	1;1;1;1;1	1;1;1;1;1	1;1;1;1;1	protein-serine/threonine phosphatase	CTDSP1	tr|H7C3E0|H7C3E0_HUMAN Carboxy-terminal domain RNA polymerase II polypeptide A small phosphatase 1 (Fragment) OS=Homo sapiens OX=9606 GN=CTDSP1 PE=1 SV=8;tr|H7C270|H7C270_HUMAN Protein-serine/threonine phosphatase (Fragment) OS=Homo sapiens OX=9606 GN=CTDS	5	1	1	1	5.6	5.6	5.6	21.033	195	195;254;260;260;262	0.0025112	2.0366	0	0	0	0	0	0	0	0	0	0	0	0	0	0	0	0	0	0	0	0	0	0	TPVQYLLPEAK	2553
Q6NZ36;H7C3A6;H7C2E6;H7C361;Q6NZ36-5;Q6NZ36-4;Q6NZ36-3;Q6NZ36-2	Q6NZ36;H7C3A6;H7C2E6;H7C361;Q6NZ36-5;Q6NZ36-4;Q6NZ36-3;Q6NZ36-2	2;2;2;2;2;2;2;2	2;2;2;2;2;2;2;2	2;2;2;2;2;2;2;2	Fanconi anemia core complex-associated protein 20	FAAP20	sp|Q6NZ36|FAP20_HUMAN Fanconi anemia core complex-associated protein 20 OS=Homo sapiens OX=9606 GN=FAAP20 PE=1 SV=2;tr|H7C3A6|H7C3A6_HUMAN Fanconi anemia core complex-associated protein 20 (Fragment) OS=Homo sapiens OX=9606 GN=FAAP20 PE=1 SV=1;tr|H7C2E6|H7	8	2	2	2	15.6	15.6	15.6	19.868	180	180;147;193;195;170;195;230;283	0	27.582	0	0	0	0	0	0	0	0	0	0	0	0	0	0	0	0	0	0	0	0	0	0	LLHGAGGHLESPAR;VEQQPSVEGAAALR	2554
Q99848;H7C2Q8	Q99848;H7C2Q8	13;13	13;13	13;13	Probable rRNA-processing protein EBP2	EBNA1BP2	sp|Q99848|EBP2_HUMAN Probable rRNA-processing protein EBP2 OS=Homo sapiens OX=9606 GN=EBNA1BP2 PE=1 SV=2;tr|H7C2Q8|H7C2Q8_HUMAN EBNA1 binding protein 2, isoform CRA_d OS=Homo sapiens OX=9606 GN=EBNA1BP2 PE=1 SV=1	2	13	13	13	35	35	35	34.852	306	306;361	0	119.56	255930	362230	313370	362820	547740	293530	311620	770530	617050	998490	31	31	31	31	31	31	31	31	31	31	4620800000	32	AHMMNAIK;AVDPEDDFQR;DLEWVER;ELQDAFSR;ESYDDVSSFR;LDFLEGDQKPLAQR;QAQAAVLAVLPR;QCLAEFK;RDLEWVER;RPTDYFAEMAK;SDLQMQK;VQTEVLQK;WNTRESYDDVSSFR	2555
H7C3F4;H0YMM0;H0YKH2	H7C3F4	25;10;4	1;0;0	1;0;0		SLTM	tr|H7C3F4|H7C3F4_HUMAN SAFB-like transcription modulator (Fragment) OS=Homo sapiens OX=9606 GN=SLTM PE=1 SV=1	3	25	1	1	32.3	2.8	2.8	70.491	600	600;111;100	0.0086545	1.6031	0	0	0	0	0	0	0	0	0	0	0	0	0	0	0	0	0	0	0	0	0	0	AGAGMITQHSSNASPINR;DDPYWSENK;DRFVGQSEGK;EAGPNPSRPTSWK;EDPSFER;EILPFEK;EKERASLDK;ERASLDK;ERASLDKK;EVSGHSVR;FNDFDHR;FPESSAVQSSSFER;GGGSQHYPEER;GRFPESSAVQSSSFER;GSGSGFKPFK;IEGSKSPGHMVILDQTK;IVQISGNSMPR;KLSLDTDAR;LSLDTDAR;RDDPYWSENK;REDPSFER;REDPSFERYPK;SPGHMVILDQTK;TELHGQLISVEK;TVIIHDRPDITHPR	2556
Q9UJ70;H7C3G9;Q9UJ70-2;H7C1L7;C9JEV6;H0YE82;H0YEB7;E9PPU6;H0YC94;H7C286	Q9UJ70;H7C3G9;Q9UJ70-2;H7C1L7;C9JEV6;H0YE82;H0YEB7	4;4;4;3;3;2;2;1;1;1	4;4;4;3;3;2;2;1;1;1	4;4;4;3;3;2;2;1;1;1	N-acetyl-D-glucosamine kinase	NAGK	sp|Q9UJ70|NAGK_HUMAN N-acetyl-D-glucosamine kinase OS=Homo sapiens OX=9606 GN=NAGK PE=1 SV=4;tr|H7C3G9|H7C3G9_HUMAN N-acetyl-D-glucosamine kinase OS=Homo sapiens OX=9606 GN=NAGK PE=1 SV=2;sp|Q9UJ70-2|NAGK_HUMAN Isoform 2 of N-acetyl-D-glucosamine kinase OS	10	4	4	4	13.4	13.4	13.4	37.375	344	344;340;390;159;293;84;182;94;136;196	0	53.175	7118.2	7237.3	7813.4	8368.8	11135	6847.9	7471.5	13287	10745	18031	2	2	2	2	2	1	2	2	2	2	63540000	3	AGVDPLVPLR;LGILTHLYR;SEVLLVSEDGK;SLGLSLSGGDQEDAGR	2557
H7C3M7	H7C3M7	7	3	3		FARP2	tr|H7C3M7|H7C3M7_HUMAN FERM, ARHGEF and pleckstrin domain-containing protein 2 (Fragment) OS=Homo sapiens OX=9606 GN=FARP2 PE=1 SV=2	1	7	3	3	14.7	8.1	8.1	51.593	482	482	0	112.56	0	0	0	0	0	0	0	0	0	0	0	0	0	0	0	0	0	0	0	0	0	0	DSSSSLTDPQVSYVK;DSSSSLTDPQVSYVKSPAAER;DSSSSLTDPQVSYVKSPAAERR;LLGPSETSSLR;NLTPGEQIDKNPS;NSQSENSSLNNMPLR;QSISFPEGLR	2558
H7C3M8;A0A590UJS6	H7C3M8;A0A590UJS6	8;7	1;1	1;1		SLMAP	tr|H7C3M8|H7C3M8_HUMAN Sarcolemmal membrane-associated protein (Fragment) OS=Homo sapiens OX=9606 GN=SLMAP PE=1 SV=2;tr|A0A590UJS6|A0A590UJS6_HUMAN Sarcolemmal membrane-associated protein (Fragment) OS=Homo sapiens OX=9606 GN=SLMAP PE=1 SV=1	2	8	1	1	11.7	1.8	1.8	64.346	555	555;477	0.00057845	2.6295	0	0	0	0	0	0	0	0	0	0	0	0	0	0	0	0	0	0	0	0	0	0	AKESDFSDTLSPSKEK;DDLQGAQSEIEAK;DTDIASLQEELK;DTDIASLQEELKK;ESDFSDTLSPSK;ESDFSDTLSPSKEK;SLSNTEDECTHLK;TLKECSSLEK	2559
Q13190;H7C3X5;Q13190-2;E9PNU4;Q13190-3;Q13190-4	Q13190;H7C3X5;Q13190-2;E9PNU4;Q13190-3;Q13190-4	2;2;2;1;1;1	2;2;2;1;1;1	2;2;2;1;1;1	Syntaxin-5	STX5	sp|Q13190|STX5_HUMAN Syntaxin-5 OS=Homo sapiens OX=9606 GN=STX5 PE=1 SV=2;tr|H7C3X5|H7C3X5_HUMAN Syntaxin-5 (Fragment) OS=Homo sapiens OX=9606 GN=STX5 PE=1 SV=2;sp|Q13190-2|STX5_HUMAN Isoform 2 of Syntaxin-5 OS=Homo sapiens OX=9606 GN=STX5;tr|E9PNU4|E9PNU4	6	2	2	2	4.5	4.5	4.5	39.672	355	355;228;301;250;267;321	0.00059533	3.2403	23157	28497	23882	29732	40297	22698	25200	51129	45011	52399	3	3	3	3	3	3	3	3	3	3	244100000	3	DLSNTFAK;EQEETIQR	2560
Q2T9K0;J3KQW3;H7C3X7;Q2T9K0-2;Q2T9K0-7;Q2T9K0-6;Q6PL43;Q2T9K0-4	Q2T9K0;J3KQW3;H7C3X7;Q2T9K0-2;Q2T9K0-7;Q2T9K0-6;Q6PL43;Q2T9K0-4	2;2;2;2;2;2;1;1	2;2;2;2;2;2;1;1	2;2;2;2;2;2;1;1	Transmembrane protein 44	TMEM44	sp|Q2T9K0|TMM44_HUMAN Transmembrane protein 44 OS=Homo sapiens OX=9606 GN=TMEM44 PE=1 SV=3;tr|J3KQW3|J3KQW3_HUMAN Transmembrane protein 44 (Fragment) OS=Homo sapiens OX=9606 GN=TMEM44 PE=1 SV=1;tr|H7C3X7|H7C3X7_HUMAN Transmembrane protein 44 (Fragment) OS=	8	2	2	2	5.3	5.3	5.3	52.2	475	475;197;261;428;438;439;119;396	0	15.94	0	0	0	0	0	0	0	0	0	0	0	0	0	0	0	0	0	0	0	0	0	0	EARESPDTQALLTCAEK;TAHLSDDD	2561
Q04912;H7C3Z8;Q04912-7;Q04912-2	Q04912;H7C3Z8;Q04912-7;Q04912-2	3;3;3;3	2;2;2;2	2;2;2;2	Macrophage-stimulating protein receptor;Macrophage-stimulating protein receptor alpha chain;Macrophage-stimulating protein receptor beta chain	MST1R	sp|Q04912|RON_HUMAN Macrophage-stimulating protein receptor OS=Homo sapiens OX=9606 GN=MST1R PE=1 SV=3;tr|H7C3Z8|H7C3Z8_HUMAN Macrophage-stimulating protein receptor (Fragment) OS=Homo sapiens OX=9606 GN=MST1R PE=1 SV=2;sp|Q04912-7|RON_HUMAN Isoform RON-5	4	3	2	2	1.9	1.3	1.3	152.24	1400	1400;270;1294;1351	0.00015564	4.6106	3200	4432.7	4357.9	4615.8	7209.1	4057.8	3917.9	8338.8	6201.7	14505	1	1	1	1	1	1	1	1	1	1	17829000	1	DLDSALLAEVK;KESIQLR;VADFGLAR	2562
O00629;H7C4F6;A0A7I2YQ95;A0A7I2V340;A0A7I2V333	O00629;H7C4F6;A0A7I2YQ95;A0A7I2V340;A0A7I2V333	6;6;5;5;3	2;2;2;2;1	2;2;2;2;1	Importin subunit alpha-3;Importin subunit alpha	KPNA4	sp|O00629|IMA3_HUMAN Importin subunit alpha-3 OS=Homo sapiens OX=9606 GN=KPNA4 PE=1 SV=1;tr|H7C4F6|H7C4F6_HUMAN Importin subunit alpha OS=Homo sapiens OX=9606 GN=KPNA4 PE=1 SV=2;tr|A0A7I2YQ95|A0A7I2YQ95_HUMAN Importin subunit alpha OS=Homo sapiens OX=9606	5	6	2	2	13.1	6.1	6.1	57.886	521	521;512;477;497;267	0	138.84	34324	48764	45573	43900	80850	38005	40316	128350	64057	195360	8	8	8	8	8	8	8	8	8	8	465020000	8	EAAWAISNLTISGR;IEQLQNHENEDIYK;LLSSDRNPPIDDLIK;NPPIDDLIK;NVPHEDICEDSDIDGDYR;VQTAALR	2563
O60381;H7C4S2;O60381-2;O60381-3	O60381;H7C4S2;O60381-2;O60381-3	1;1;1;1	1;1;1;1	1;1;1;1	HMG box-containing protein 1	HBP1	sp|O60381|HBP1_HUMAN HMG box-containing protein 1 OS=Homo sapiens OX=9606 GN=HBP1 PE=1 SV=2;tr|H7C4S2|H7C4S2_HUMAN HMG box-containing protein 1 (Fragment) OS=Homo sapiens OX=9606 GN=HBP1 PE=1 SV=1;sp|O60381-2|HBP1_HUMAN Isoform 2 of HMG box-containing prot	4	1	1	1	2.1	2.1	2.1	57.645	514	514;454;462;514	1	-2	0	0	0	0	0	0	0	0	0	0	0	0	0	0	0	0	0	0	0	0	0	0	SSPVHIIATSK	2564
H7C4S7	H7C4S7	2	1	1		MAGI1	tr|H7C4S7|H7C4S7_HUMAN Membrane-associated guanylate kinase, WW and PDZ domain-containing protein 1 (Fragment) OS=Homo sapiens OX=9606 GN=MAGI1 PE=1 SV=1	1	2	1	1	14.6	10.3	10.3	21.541	185	185	0.00058471	2.8301	4584.9	5790.7	5137.5	5665.4	9619.4	4897.8	4555.7	11679	8652.1	18130	1	1	1	1	1	1	1	1	1	1	89070000	1	QQKPLEECEDDELPAGWEK;TTSWLDPR	2565
H7C559	H7C559	6	1	1		PPP4R2	tr|H7C559|H7C559_HUMAN Serine/threonine-protein phosphatase 4 regulatory subunit 2 (Fragment) OS=Homo sapiens OX=9606 GN=PPP4R2 PE=1 SV=1	1	6	1	1	67.8	12.6	12.6	15.591	143	143	0.00058241	2.7606	2225.7	3214.6	3522.5	2703.8	3709.7	2618.5	2952.3	3662.3	3188.9	4280.7	1	1	1	1	1	1	1	1	1	1	67638000	1	EANLQQNEEK;ETASQTTSSEISSVMVGETEASSSSQDKDKDSR;HPDEDAVEAEGHEVK;NHSDSSTSESEVSSVSPLK;NKHPDEDAVEAEGHEVK;QHCTEEDEEEDEEEEEGI	2566
H7C560;A0A2R8Y8E0;A0A2R8YDP5;A0A2R8Y679;A0A2R8Y492;A0A2R8YES9;H7C5K3;A0A2R8Y467;H7C4S5	H7C560;A0A2R8Y8E0;A0A2R8YDP5	11;9;7;5;5;2;2;2;1	11;9;7;5;5;2;2;2;1	1;1;0;0;0;0;0;0;0	non-specific serine/threonine protein kinase	BRAF	tr|H7C560|H7C560_HUMAN Non-specific serine/threonine protein kinase OS=Homo sapiens OX=9606 GN=BRAF PE=1 SV=2;tr|A0A2R8Y8E0|A0A2R8Y8E0_HUMAN Non-specific serine/threonine protein kinase OS=Homo sapiens OX=9606 GN=BRAF PE=1 SV=1;tr|A0A2R8YDP5|A0A2R8YDP5_HUM	9	11	11	1	18.6	18.6	2	84.578	767	767;807;584;274;411;172;209;300;231	0	323.31	1319.7	1605.1	1371.3	1951.1	2540.6	1250.1	1816.8	3680.1	3575.8	4338	1	1	1	1	1	1	1	1	1	1	35271000	1	AGFQTEDFSLYACASPK;DQGFRGDGGSTTGLSATPPASLPGSLTNVK;DRSSSAPNVHINTIEPVNIDDLIR;GDGGSTTGLSATPPASLPGSLTNVK;GYLSPDLSK;RDSSDDWEIPDGQITVGQR;SASEPSLNR;SNPKSPQKPIVR;SPQKPIVR;TPIQAGGYGEFAAFK;WHGDVAVK	2567
H7C561;H7C0N4	H7C561;H7C0N4	3;2	1;1	1;1	Splicing factor 1	SF1	tr|H7C561|H7C561_HUMAN Splicing factor 1 (Fragment) OS=Homo sapiens OX=9606 GN=SF1 PE=1 SV=8;tr|H7C0N4|H7C0N4_HUMAN Splicing factor 1 (Fragment) OS=Homo sapiens OX=9606 GN=SF1 PE=1 SV=1	2	3	1	1	12.4	3.4	3.4	30.159	291	291;180	1	-2	0	0	0	0	0	0	0	0	0	0	0	0	0	0	0	0	0	0	0	0	0	0	FQRPGDPQSAQDK;SFSRSPSDAR;YACGLWGLSPASR	2568
Q2TAA2;H7C5G1;Q2TAA2-2;C9JDY4;C9J5J2;C9JE02	Q2TAA2;H7C5G1;Q2TAA2-2;C9JDY4;C9J5J2;C9JE02	2;2;2;1;1;1	2;2;2;1;1;1	2;2;2;1;1;1	Isoamyl acetate-hydrolyzing esterase 1 homolog	IAH1	sp|Q2TAA2|IAH1_HUMAN Isoamyl acetate-hydrolyzing esterase 1 homolog OS=Homo sapiens OX=9606 GN=IAH1 PE=1 SV=1;tr|H7C5G1|H7C5G1_HUMAN Isoamyl acetate-hydrolyzing esterase 1 homolog (Fragment) OS=Homo sapiens OX=9606 GN=IAH1 PE=1 SV=1;sp|Q2TAA2-2|IAH1_HUMAN	6	2	2	2	10.1	10.1	10.1	27.598	248	248;228;135;47;74;160	0	107.99	84016	101470	102420	93274	141420	99451	101030	167270	123310	228350	11	11	11	11	11	11	11	11	11	11	948590000	12	DVAEAKPELSLLGDGDH;SVDIPENR	2569
Q9Y2Q9;H7C5V3;E5RFT8;H0YAT2;E5RGC7;E5RK86;E5RFH3	Q9Y2Q9;H7C5V3;E5RFT8;H0YAT2	4;4;2;2;1;1;1	3;3;2;1;1;1;1	3;3;2;1;1;1;1	Small ribosomal subunit protein bS1m	MRPS28	sp|Q9Y2Q9|RT28_HUMAN 28S ribosomal protein S28, mitochondrial OS=Homo sapiens OX=9606 GN=MRPS28 PE=1 SV=1;tr|H7C5V3|H7C5V3_HUMAN 28S ribosomal protein S28, mitochondrial (Fragment) OS=Homo sapiens OX=9606 GN=MRPS28 PE=1 SV=8;tr|E5RFT8|E5RFT8_HUMAN 28S ribo	7	4	3	3	18.7	13.4	13.4	20.843	187	187;162;86;143;103;108;125	0.0001582	5.1411	12818	17948	16235	19036	28615	15902	17026	47281	35709	53376	3	3	3	3	3	3	3	3	3	3	991490000	3	AGGFASALER;HSELLQK;NVESFASMLR;RPEVDGEK	2570
P0CAP2;H8Y6P7;P0CAP2-3;P0CAP1-11;P0CAP2-2	P0CAP2;H8Y6P7;P0CAP2-3;P0CAP1-11;P0CAP2-2	6;6;4;4;4	6;6;4;4;4	6;6;4;4;4	DNA-directed RNA polymerase II subunit GRINL1A	POLR2M;GCOM1	sp|P0CAP2|GRL1A_HUMAN DNA-directed RNA polymerase II subunit GRINL1A OS=Homo sapiens OX=9606 GN=POLR2M PE=1 SV=1;tr|H8Y6P7|H8Y6P7_HUMAN DNA-directed RNA polymerase II subunit GRINL1A OS=Homo sapiens OX=9606 GN=GCOM1 PE=2 SV=1;sp|P0CAP2-3|GRL1A_HUMAN Isofor	5	6	6	6	15.8	15.8	15.8	41.739	368	368;765;363;550;211	0	89.029	0	0	0	0	0	0	0	0	0	0	0	0	0	0	0	0	0	0	0	0	0	1	EVRDEDDDWSSDEF;SELFNPVSLDCK;SGSPISSEER;SGSPISSEERR;VSSQAEDTSSSFDNLFIDR;YREVRDEDDDWSSDEF	2571
Q9NQ92;J3QRX6;H9KV77	Q9NQ92;J3QRX6;H9KV77	1;1;1	1;1;1	1;1;1	Coordinator of PRMT5 and differentiation stimulator	COPRS	sp|Q9NQ92|COPRS_HUMAN Coordinator of PRMT5 and differentiation stimulator OS=Homo sapiens OX=9606 GN=COPRS PE=1 SV=3;tr|J3QRX6|J3QRX6_HUMAN Coordinator of PRMT5 and differentiation stimulator (Fragment) OS=Homo sapiens OX=9606 GN=COPRS PE=1 SV=1;tr|H9KV77|	3	1	1	1	6.5	6.5	6.5	20.066	184	184;103;172	0	63.284	0	0	0	0	0	0	0	0	0	0	0	0	0	0	0	0	0	0	0	0	0	0	GTQSIPNDSPAR	2572
Q9Y566;H9KV90;Q9Y566-3	Q9Y566;H9KV90;Q9Y566-3	1;1;1	1;1;1	1;1;1	SH3 and multiple ankyrin repeat domains protein 1	SHANK1	sp|Q9Y566|SHAN1_HUMAN SH3 and multiple ankyrin repeat domains protein 1 OS=Homo sapiens OX=9606 GN=SHANK1 PE=1 SV=2;tr|H9KV90|H9KV90_HUMAN SH3 and multiple ankyrin repeat domains protein 1 OS=Homo sapiens OX=9606 GN=SHANK1 PE=1 SV=1;sp|Q9Y566-3|SHAN1_HUMAN	3	1	1	1	0.3	0.3	0.3	224.96	2161	2161;2169;2152	1	-2	0	0	0	0	0	0	0	0	0	0	0	0	0	0	0	0	0	0	0	0	0	0	YKTRVYK	2573
O15417;H9KVB4;O15417-2;H7BXS9;H7C177;H7C0N9;H7C3U5;O15417-4	O15417;H9KVB4;O15417-2	28;28;22;4;3;2;2;1	28;28;22;4;3;2;2;1	27;27;22;3;3;2;2;1	Trinucleotide repeat-containing gene 18 protein	TNRC18	sp|O15417|TNC18_HUMAN Trinucleotide repeat-containing gene 18 protein OS=Homo sapiens OX=9606 GN=TNRC18 PE=1 SV=3;tr|H9KVB4|H9KVB4_HUMAN Trinucleotide repeat-containing gene 18 protein OS=Homo sapiens OX=9606 GN=TNRC18 PE=1 SV=1;sp|O15417-2|TNC18_HUMAN Iso	8	28	28	27	9.3	9.3	8.9	314.52	2968	2968;2968;2256;407;192;252;308;314	0	269.67	4239.5	3897	4928.8	3889.3	5632.5	5424.3	4374.7	5132.6	5526.5	6223	1	1	1	1	1	1	1	1	1	1	123540000	1	ASPVAALK;ATDGDLAQEPGPGLTFEDSGNPKSPDK;AVSPPPSPR;AVSPPPSPRASPVAALK;EPGFEAGPEASDDDLWTR;EPGFEAGPEASDDDLWTRR;GGAVERPLTPAPR;GGPLSPR;GPDPSSPDKAK;GSEEEHDALIGMGK;HKGSEEEHDALIGMGK;IQCAEPSPALLVPSAK;KSPFGGLGTMKPEPAPTSAGASR;KSPPEPVDK;LAERLSPFLAESK;LALSPEDKPIR;LALSPEDKPIRLSPSK;LDHEGVTSPK;LPSVENRPK;LSPFLAESK;PCPSPLPPPPAPPK;PLPSPGAAGAQALEK;RDPERPESAK;RSPAGLLR;RTETLLPGPRPCPSPLPPPPAPPK;TETLLPGPRPCPSPLPPPPAPPK;THAPSALSPPR;THAPSALSPPRK	2574
Q6ZMT4;H9KVD6;Q6ZMT4-2	Q6ZMT4;H9KVD6;Q6ZMT4-2	1;1;1	1;1;1	1;1;1	Lysine-specific demethylase 7A	KDM7A	sp|Q6ZMT4|KDM7A_HUMAN Lysine-specific demethylase 7A OS=Homo sapiens OX=9606 GN=KDM7A PE=1 SV=2;tr|H9KVD6|H9KVD6_HUMAN Lysine-specific demethylase 7A (Fragment) OS=Homo sapiens OX=9606 GN=KDM7A PE=1 SV=1;sp|Q6ZMT4-2|KDM7A_HUMAN Isoform 2 of Lysine-specific	3	1	1	1	2.2	2.2	2.2	106.56	941	941;404;809	0	15.796	0	0	0	0	0	0	0	0	0	0	0	0	0	0	0	0	0	0	0	0	0	0	QPFADQSLYTADSENEEDKRR	2575
Q9BSJ5;I3L072;Q9BSJ5-2;Q9BSJ5-3;J3KTJ7	Q9BSJ5;I3L072;Q9BSJ5-2;Q9BSJ5-3;J3KTJ7	2;2;2;2;1	2;2;2;2;1	2;2;2;2;1	Mitochondrial nucleoid-associated protein 1	MTNAP1;C17orf80	sp|Q9BSJ5|CQ080_HUMAN Uncharacterized protein C17orf80 OS=Homo sapiens OX=9606 GN=C17orf80 PE=1 SV=2;tr|I3L072|I3L072_HUMAN Uncharacterized protein C17orf80 OS=Homo sapiens OX=9606 GN=C17orf80 PE=1 SV=1;sp|Q9BSJ5-2|CQ080_HUMAN Isoform 2 of Uncharacterized	5	2	2	2	5.4	5.4	5.4	67.314	609	609;547;573;583;180	0.0014077	2.1702	24159	30597	33794	33247	51652	26324	29689	62008	49870	94056	4	4	4	4	4	4	4	4	4	4	273020000	4	ALMESPEGQLSLEPK;PMTTFQEETKAQFYASEK	2576
Q13404;I3L0A0;Q13404-7;Q13404-2;Q13404-1;Q13404-8;G3V2F7;Q13404-6;E5RIF1;D6RG00	Q13404;I3L0A0;Q13404-7;Q13404-2;Q13404-1;Q13404-8;G3V2F7;Q13404-6	8;8;8;8;8;7;6;5;3;3	8;8;8;8;8;7;6;5;3;3	3;3;3;3;3;2;3;3;0;0	Ubiquitin-conjugating enzyme E2 variant 1	UBE2V1;PEDS1-UBE2V1	sp|Q13404|UB2V1_HUMAN Ubiquitin-conjugating enzyme E2 variant 1 OS=Homo sapiens OX=9606 GN=UBE2V1 PE=1 SV=2;tr|I3L0A0|I3L0A0_HUMAN HCG2044781 OS=Homo sapiens OX=9606 GN=PEDS1-UBE2V1 PE=1 SV=1;sp|Q13404-7|UB2V1_HUMAN Isoform 5 of Ubiquitin-conjugating enzym	10	8	8	3	57.1	57.1	19	16.495	147	147;370;170;170;221;105;105;103;52;89	0	174.05	1162900	1309900	1239900	1307100	1774000	1111900	1131500	2061600	1623500	2687800	35	35	35	35	35	35	35	35	35	35	4.1063e+09	36	AISVLAK;GVGDGTVSWGLEDDEDMTLTR;LLEELEEGQK;LPQPPEGQCYSN;VVLQELR;WQNSYSIK;WTGMIIGPPR;YPEAPPFVR	2577
Q9NYW8;I3L0D1	Q9NYW8;I3L0D1	1;1	1;1	1;1	RB-associated KRAB zinc finger protein	RBAK;RBAK-RBAKDN	sp|Q9NYW8|RBAK_HUMAN RB-associated KRAB zinc finger protein OS=Homo sapiens OX=9606 GN=RBAK PE=1 SV=1;tr|I3L0D1|I3L0D1_HUMAN HCG1647537, isoform CRA_b OS=Homo sapiens OX=9606 GN=RBAK-RBAKDN PE=4 SV=1	2	1	1	1	3.4	3.4	3.4	82.994	714	714;243	0.001411	2.2195	0	0	0	0	0	0	0	0	0	0	0	0	0	0	0	0	0	0	0	0	0	0	LEQGEEPWIMGGEFPCQHSPEAWR	2578
Q8N8Q3-3;I3L0L4;Q8N8Q3-7;Q8N8Q3;Q8N8Q3-5;Q8N8Q3-2	Q8N8Q3-3;I3L0L4;Q8N8Q3-7;Q8N8Q3;Q8N8Q3-5;Q8N8Q3-2	2;2;2;1;1;1	2;2;2;1;1;1	1;1;1;0;0;0	Endonuclease V	ENDOV	sp|Q8N8Q3-3|ENDOV_HUMAN Isoform 3 of Endonuclease V OS=Homo sapiens OX=9606 GN=ENDOV;tr|I3L0L4|I3L0L4_HUMAN Endonuclease V OS=Homo sapiens OX=9606 GN=ENDOV PE=1 SV=1;sp|Q8N8Q3-7|ENDOV_HUMAN Isoform 7 of Endonuclease V OS=Homo sapiens OX=9606 GN=ENDOV;sp|Q8	6	2	2	1	13.3	13.3	8	28.502	264	264;115;309;282;88;237	0	17.146	0	0	0	0	0	0	0	0	0	0	0	0	0	0	0	0	0	0	0	0	0	0	GDSGESSGEGQPPQDHSPGPR;SLGLPGPPTPRSPK	2579
P46459;I3L0N3;P46459-2;I3L2G1;K7EQD6;I3L0L3	P46459;I3L0N3;P46459-2	25;25;25;5;4;2	25;25;25;5;4;2	24;24;24;5;4;2	Vesicle-fusing ATPase	NSF	sp|P46459|NSF_HUMAN Vesicle-fusing ATPase OS=Homo sapiens OX=9606 GN=NSF PE=1 SV=3;tr|I3L0N3|I3L0N3_HUMAN Vesicle-fusing ATPase OS=Homo sapiens OX=9606 GN=NSF PE=1 SV=1;sp|P46459-2|NSF_HUMAN Isoform 2 of Vesicle-fusing ATPase OS=Homo sapiens OX=9606 GN=NSF	6	25	25	24	32.1	32.1	31.2	82.593	744	744;739;644;136;180;161	0	225.69	358320	453470	414680	503180	707310	372040	419760	802940	813480	1029800	37	37	37	37	37	37	37	37	37	37	3.9924e+09	40	AESLQVTR;DIEAMDPSILK;EFSDIFR;ELAVETK;ENRQSIINPDWNFEK;GHQLLSADVDIK;GILLYGPPGCGK;IAEESNFPFIK;LFADAEEEQR;LFADAEEEQRR;LLDYVPIGPR;LLIIGTTSR;LQILHIHTAR;MEIGLPDEK;MGIGGLDK;MIGFSETAK;NFSGAELEGLVR;QSIINPDWNFEK;SIDSNPYDTDK;SQLSCVVVDDIER;TPLVSVLLEGPPHSGK;TTIAQQVK;VEVDMEK;VLDDGELLVQQTK;YVGESEANIR	2580
Q6PK04;I3L0U5;I3L4F6	Q6PK04;I3L0U5	7;7;3	7;7;3	7;7;3	Coiled-coil domain-containing protein 137	CCDC137	sp|Q6PK04|CC137_HUMAN Coiled-coil domain-containing protein 137 OS=Homo sapiens OX=9606 GN=CCDC137 PE=1 SV=1;tr|I3L0U5|I3L0U5_HUMAN Coiled-coil domain-containing protein 137 (Fragment) OS=Homo sapiens OX=9606 GN=CCDC137 PE=1 SV=1	3	7	7	7	20.1	20.1	20.1	33.231	289	289;292;44	0	19.072	57488	56249	61834	61895	77711	58468	61211	90794	76700	107610	6	6	6	6	6	6	6	6	6	6	213390000	8	AADRLEQELLR;GEEPDIAVPK;NQDEQEIPFR;QPEVQAAPK;QQVQPLGK;VQAGPGSPR;VQAGPGSPRR	2581
O75391;I3L0X5;I3L4C3;I3L0Q5	O75391;I3L0X5;I3L4C3	9;9;8;1	9;9;8;1	9;9;8;1	Sperm-associated antigen 7	SPAG7	sp|O75391|SPAG7_HUMAN Sperm-associated antigen 7 OS=Homo sapiens OX=9606 GN=SPAG7 PE=1 SV=2;tr|I3L0X5|I3L0X5_HUMAN Sperm-associated antigen 7 OS=Homo sapiens OX=9606 GN=SPAG7 PE=1 SV=1;tr|I3L4C3|I3L4C3_HUMAN Sperm-associated antigen 7 OS=Homo sapiens OX=96	4	9	9	9	35.2	35.2	35.2	26.034	227	227;176;194;87	0	207.37	18472	29381	22744	25349	38165	21045	21778	61919	35272	88900	5	5	5	5	5	5	5	5	5	5	245150000	6	DAAHMLQANK;EFAPSDEELDSYR;EFAPSDEELDSYRR;EVSDFIQDSGQIK;KEFAPSDEELDSYR;LRQSGEELPPTS;QEEEAAQQGPVVVSPASDYK;QEEEAAQQGPVVVSPASDYKDK;RGEEWDPQK	2582
Q96JN8;I3L100;I3L2W2;Q96JN8-2;K7EPS7;I3L2Z9	Q96JN8;I3L100;I3L2W2;Q96JN8-2;K7EPS7;I3L2Z9	4;4;4;4;2;2	4;4;4;4;2;2	4;4;4;4;2;2	Neuralized-like protein 4	NEURL4	sp|Q96JN8|NEUL4_HUMAN Neuralized-like protein 4 OS=Homo sapiens OX=9606 GN=NEURL4 PE=1 SV=2;tr|I3L100|I3L100_HUMAN Neuralized-like protein 4 (Fragment) OS=Homo sapiens OX=9606 GN=NEURL4 PE=1 SV=8;tr|I3L2W2|I3L2W2_HUMAN Neuralized-like protein 4 OS=Homo sap	6	4	4	4	2.4	2.4	2.4	166.9	1562	1562;1430;1538;1560;249;1017	0	14.568	2762.6	4314.4	3165.4	3148.4	5635.1	3000.9	3213.9	8499.3	3783.2	13006	1	1	1	1	1	1	1	1	1	1	69800000	2	ALSPEGALR;ALSPEGALRR;LVSLSACGR;SVLEEYGQDLDQLGEGDR	2583
Q86WA9;I3L3K8;I3L266;I3L124;I3L1H1	Q86WA9;I3L3K8;I3L266;I3L124;I3L1H1	1;1;1;1;1	1;1;1;1;1	1;1;1;1;1	Sodium-independent sulfate anion transporter	SLC26A11	sp|Q86WA9|S2611_HUMAN Sodium-independent sulfate anion transporter OS=Homo sapiens OX=9606 GN=SLC26A11 PE=1 SV=2;tr|I3L3K8|I3L3K8_HUMAN Sodium-independent sulfate anion transporter (Fragment) OS=Homo sapiens OX=9606 GN=SLC26A11 PE=1 SV=1;tr|I3L266|I3L266_H	5	1	1	1	1.8	1.8	1.8	65.298	606	606;77;133;153;210	1	-2	0	0	0	0	0	0	0	0	0	0	0	0	0	0	0	0	0	0	0	0	0	0	PSSVTALGQAR	2584
Q9HA64;I3L139;I3L407;I3L3W5;I3L2G3	Q9HA64;I3L139;I3L407;I3L3W5;I3L2G3	2;2;1;1;1	2;2;1;1;1	2;2;1;1;1	Ketosamine-3-kinase;protein-ribulosamine 3-kinase	FN3KRP	sp|Q9HA64|KT3K_HUMAN Ketosamine-3-kinase OS=Homo sapiens OX=9606 GN=FN3KRP PE=1 SV=2;tr|I3L139|I3L139_HUMAN Protein-ribulosamine 3-kinase OS=Homo sapiens OX=9606 GN=FN3KRP PE=1 SV=1;tr|I3L407|I3L407_HUMAN Ketosamine-3-kinase OS=Homo sapiens OX=9606 GN=FN3K	5	2	2	2	6.8	6.8	6.8	34.412	309	309;145;56;102;127	0.00015579	4.6413	5504.2	9244.3	7014.8	10715	12890	7027.8	8640.6	22298	18293	26372	2	2	2	2	2	2	2	2	2	2	173990000	3	ELGCSSVR;LGAQLADLHLDNK	2585
Q9BSJ6;I3L419;I3L156;Q9BSJ6-2;I3L2R2;I3L427	Q9BSJ6;I3L419;I3L156;Q9BSJ6-2	3;3;3;3;1;1	3;3;3;3;1;1	3;3;3;3;1;1	Protein PIMREG	PIMREG	sp|Q9BSJ6|PIMRE_HUMAN Protein PIMREG OS=Homo sapiens OX=9606 GN=PIMREG PE=1 SV=1;tr|I3L419|I3L419_HUMAN Protein PIMREG OS=Homo sapiens OX=9606 GN=PIMREG PE=1 SV=1;tr|I3L156|I3L156_HUMAN Protein PIMREG OS=Homo sapiens OX=9606 GN=PIMREG PE=1 SV=2;sp|Q9BSJ6-2	6	3	3	3	16.5	16.5	16.5	27.48	248	248;247;279;238;130;178	0	23.677	0	0	0	0	0	0	0	0	0	0	0	0	0	0	0	0	0	0	0	0	0	0	GSGSPTHSLSQK;RLETPEPGQQGLQAAAR;SLQHQEQLEDSK	2586
Q8TE02;I3L1A8;I3L2T0;I3L437;I3L1Q3;Q8TE02-3;Q8TE02-2;Q8TE02-4	Q8TE02;I3L1A8;I3L2T0;I3L437;I3L1Q3;Q8TE02-3;Q8TE02-2;Q8TE02-4	1;1;1;1;1;1;1;1	1;1;1;1;1;1;1;1	1;1;1;1;1;1;1;1	Elongator complex protein 5	ELP5	sp|Q8TE02|ELP5_HUMAN Elongator complex protein 5 OS=Homo sapiens OX=9606 GN=ELP5 PE=1 SV=2;tr|I3L1A8|I3L1A8_HUMAN Elongator complex protein 5 (Fragment) OS=Homo sapiens OX=9606 GN=ELP5 PE=1 SV=2;tr|I3L2T0|I3L2T0_HUMAN Elongator complex protein 5 (Fragment)	8	1	1	1	2.5	2.5	2.5	34.841	316	316;79;193;236;262;179;279;323	0.0027863	2.0088	15323	24379	19616	19179	34846	17047	16442	47607	23737	74819	2	2	2	2	2	2	2	2	2	2	116990000	2	DSVEWEGR	2587
O14939;I3L1F3;O14939-3;O14939-4;Q13393;Q13393-2;Q13393-3;Q13393-4	O14939;I3L1F3;O14939-3;O14939-4;Q13393;Q13393-2;Q13393-3;Q13393-4	2;2;2;2;1;1;1;1	2;2;2;2;1;1;1;1	2;2;2;2;1;1;1;1	Phospholipase D2;Phospholipase D1	PLD2;PLD1	sp|O14939|PLD2_HUMAN Phospholipase D2 OS=Homo sapiens OX=9606 GN=PLD2 PE=1 SV=2;tr|I3L1F3|I3L1F3_HUMAN Phospholipase D2 (Fragment) OS=Homo sapiens OX=9606 GN=PLD2 PE=1 SV=1;sp|O14939-3|PLD2_HUMAN Isoform PLD2C of Phospholipase D2 OS=Homo sapiens OX=9606 GN	8	2	2	2	1.7	1.7	1.7	105.99	933	933;172;336;922;1074;1036;597;971	0.00059119	3.0657	0	0	0	0	0	0	0	0	0	0	0	0	0	0	0	0	0	0	0	0	0	0	EMPSLPR;FAVAYSPAR	2588
Q9H6R0;I3L1L6;Q05BE5;Q9H6R0-2	Q9H6R0;I3L1L6;Q05BE5;Q9H6R0-2	2;2;1;1	2;2;1;1	2;2;1;1	ATP-dependent RNA helicase DHX33;RNA helicase	DHX33	sp|Q9H6R0|DHX33_HUMAN ATP-dependent RNA helicase DHX33 OS=Homo sapiens OX=9606 GN=DHX33 PE=1 SV=2;tr|I3L1L6|I3L1L6_HUMAN RNA helicase (Fragment) OS=Homo sapiens OX=9606 GN=DHX33 PE=1 SV=1;tr|Q05BE5|Q05BE5_HUMAN ATP-dependent RNA helicase DHX33 OS=Homo sapi	4	2	2	2	2.7	2.7	2.7	78.873	707	707;617;483;534	0.00016139	5.9022	19587	30757	27183	26198	49412	24902	26960	68724	35195	114190	2	2	2	2	2	2	2	2	2	2	356040000	2	FDDVTSEDTR;LYTEDEFEK	2589
Q02978;I3L1P8;Q02978-2	Q02978;I3L1P8;Q02978-2	7;7;5	7;7;5	7;7;5	Mitochondrial 2-oxoglutarate/malate carrier protein	SLC25A11	sp|Q02978|M2OM_HUMAN Mitochondrial 2-oxoglutarate/malate carrier protein OS=Homo sapiens OX=9606 GN=SLC25A11 PE=1 SV=3;tr|I3L1P8|I3L1P8_HUMAN Mitochondrial 2-oxoglutarate/malate carrier protein (Fragment) OS=Homo sapiens OX=9606 GN=SLC25A11 PE=1 SV=1;sp|Q0	3	7	7	7	26.8	26.8	26.8	34.061	314	314;296;263	0	143.62	115780	139960	136260	163620	221380	118860	140040	229850	250220	245390	15	15	15	15	15	15	15	15	15	15	600830000	16	AATASAGAGGIDGKPR;AVVVNAAQLASYSQSK;EEGVLTLWR;GIYTGLSAGLLR;LTGADGTPPGFLLK;MQLSGEGAK;NVFNALIR	2590
Q8WUZ0;I3L1Q2;Q8WUZ0-2	Q8WUZ0;I3L1Q2;Q8WUZ0-2	4;4;4	4;4;4	4;4;4	B-cell CLL/lymphoma 7 protein family member C	BCL7C	sp|Q8WUZ0|BCL7C_HUMAN B-cell CLL/lymphoma 7 protein family member C OS=Homo sapiens OX=9606 GN=BCL7C PE=1 SV=3;tr|I3L1Q2|I3L1Q2_HUMAN B-cell CLL/lymphoma 7 protein family member C (Fragment) OS=Homo sapiens OX=9606 GN=BCL7C PE=1 SV=1;sp|Q8WUZ0-2|BCL7C_HUMA	3	4	4	4	41.5	41.5	41.5	23.468	217	217;293;242	0	240.74	5950.4	6935.8	7364.5	6639.1	10499	6736	7022.7	9601.2	8188.6	17591	1	1	1	1	1	1	1	1	1	1	80489000	1	DPGGITAGSTDEPPMLTK;GGGPLILLDLNDENSNQSFHSEGSLQK;GTEPSPGGTPQPSRPVSPAGPPEGVPEEAQPPR;WVPVVDPQEEER	2591
Q01664;I3L254	Q01664;I3L254	8;8	8;8	8;8	Transcription factor AP-4	TFAP4	sp|Q01664|TFAP4_HUMAN Transcription factor AP-4 OS=Homo sapiens OX=9606 GN=TFAP4 PE=1 SV=2;tr|I3L254|I3L254_HUMAN Transcription factor AP-4 (Fragment) OS=Homo sapiens OX=9606 GN=TFAP4 PE=1 SV=1	2	8	8	8	11.2	11.2	11.2	38.725	338	338;115	0	323.31	0	0	0	0	0	0	0	0	0	0	0	0	0	0	0	0	0	0	0	0	0	0	AEDKDEGIGSPDIWEDEK;DEGIGSPDIWEDEK;DEGIGSPDIWEDEKAEDLR;DEGIGSPDIWEDEKAEDLRR;FIQELSGSSPK;FIQELSGSSPKR;RAEDKDEGIGSPDIWEDEK;RFIQELSGSSPK	2592
Q96B96;I3NI21;I3L288;I3NI23;Q96B96-2	Q96B96;I3NI21;I3L288;I3NI23;Q96B96-2	1;1;1;1;1	1;1;1;1;1	1;1;1;1;1	Lipid droplet assembly factor 1	LDAF1	sp|Q96B96|LDAF1_HUMAN Lipid droplet assembly factor 1 OS=Homo sapiens OX=9606 GN=LDAF1 PE=1 SV=2;tr|I3NI21|I3NI21_HUMAN Lipid droplet assembly factor 1 (Fragment) OS=Homo sapiens OX=9606 GN=LDAF1 PE=1 SV=1;tr|I3L288|I3L288_HUMAN Lipid droplet assembly fact	5	1	1	1	5	5	5	17.522	161	161;46;90;163;185	0.0096735	1.5198	0	0	0	0	0	0	0	0	0	0	0	0	0	0	0	0	0	0	0	0	0	0	EEPQSISR	2593
Q6NT04;I3L2A8;Q6NT04-2	Q6NT04;I3L2A8;Q6NT04-2	1;1;1	1;1;1	1;1;1	Tigger transposable element-derived protein 7	TIGD7	sp|Q6NT04|TIGD7_HUMAN Tigger transposable element-derived protein 7 OS=Homo sapiens OX=9606 GN=TIGD7 PE=1 SV=1;tr|I3L2A8|I3L2A8_HUMAN Tigger transposable element-derived protein 7 (Fragment) OS=Homo sapiens OX=9606 GN=TIGD7 PE=4 SV=1;sp|Q6NT04-2|TIGD7_HUMA	3	1	1	1	1.6	1.6	1.6	63.236	549	549;116;511	1	-2	0	0	0	0	0	0	0	0	0	0	0	0	0	0	0	0	0	0	0	0	0	0	YTTLNLEEK	2594
O95208-2;I3L2B2;O95208-3;O95208;F6PQP6;I3L356;I3L2H1;E9PBC1;O95208-5	O95208-2;I3L2B2;O95208-3;O95208;F6PQP6;I3L356;I3L2H1;E9PBC1;O95208-5	6;6;6;5;5;4;4;4;4	6;6;6;5;5;4;4;4;4	6;6;6;5;5;4;4;4;4	Epsin-2	EPN2	sp|O95208-2|EPN2_HUMAN Isoform 2 of Epsin-2 OS=Homo sapiens OX=9606 GN=EPN2;tr|I3L2B2|I3L2B2_HUMAN Epsin-2 OS=Homo sapiens OX=9606 GN=EPN2 PE=1 SV=1;sp|O95208-3|EPN2_HUMAN Isoform 3 of Epsin-2 OS=Homo sapiens OX=9606 GN=EPN2;sp|O95208|EPN2_HUMAN Epsin-2 OS	9	6	6	6	18	18	18	62.299	584	584;577;545;641;409;251;349;484;356	0	100.91	8456.2	18268	8921.6	10766	20718	10825	10863	35025	16048	48031	2	2	2	2	2	2	2	2	2	2	66964000	2	AGGSPASYHGSTSPR;DDFSEFDNLR;GSSQPNLSTSHSEQEYGK;NSDPWAASQQPASSAGK;RDTVKIPK;TAESVTSLPSQNNGTTSPDPFESQPLTVASSKPSSAR	2595
P57678;I3L2C7;I3L1J7;E7EN12;I3L4M4;I3L4A4;I3L399	P57678;I3L2C7	5;5;1;1;1;1;1	5;5;1;1;1;1;1	5;5;1;1;1;1;1	Gem-associated protein 4	GEMIN4	sp|P57678|GEMI4_HUMAN Gem-associated protein 4 OS=Homo sapiens OX=9606 GN=GEMIN4 PE=1 SV=2;tr|I3L2C7|I3L2C7_HUMAN Gem-associated protein 4 OS=Homo sapiens OX=9606 GN=GEMIN4 PE=1 SV=1	7	5	5	5	4.3	4.3	4.3	120.04	1058	1058;1047;70;184;189;271;296	0	8.1331	118980	114560	164370	145130	181030	113110	153550	136060	197350	188790	10	10	10	10	10	10	10	10	10	10	375670000	12	AIPESQIR;DVSLTSLAK;LLCGSLTR;SIAEGIGPEER;VGRPIVEALR	2596
Q8IWR0;I3L2K5	Q8IWR0;I3L2K5	1;1	1;1	1;1	Zinc finger CCCH domain-containing protein 7A	ZC3H7A	sp|Q8IWR0|Z3H7A_HUMAN Zinc finger CCCH domain-containing protein 7A OS=Homo sapiens OX=9606 GN=ZC3H7A PE=1 SV=1;tr|I3L2K5|I3L2K5_HUMAN Zinc finger CCCH domain-containing protein 7A (Fragment) OS=Homo sapiens OX=9606 GN=ZC3H7A PE=1 SV=1	2	1	1	1	1.8	1.8	1.8	110.54	971	971;733	0	80.95	0	0	0	0	0	0	0	0	0	0	0	0	0	0	0	0	0	0	0	0	0	0	ALNHSVEDIEPDLLTPR	2597
Q9UKL6;I3L4Z8;I3L2M9;I3L3H0;Q9UKL6-2	Q9UKL6;I3L4Z8;I3L2M9;I3L3H0;Q9UKL6-2	3;3;3;3;3	3;3;3;3;3	3;3;3;3;3	Phosphatidylcholine transfer protein	PCTP	sp|Q9UKL6|PPCT_HUMAN Phosphatidylcholine transfer protein OS=Homo sapiens OX=9606 GN=PCTP PE=1 SV=1;tr|I3L4Z8|I3L4Z8_HUMAN Phosphatidylcholine transfer protein (Fragment) OS=Homo sapiens OX=9606 GN=PCTP PE=1 SV=1;tr|I3L2M9|I3L2M9_HUMAN Phosphatidylcholine	5	3	3	3	12.6	12.6	12.6	24.843	214	214;146;203;219;142	0.00044951	3.4463	9897.5	10796	12238	10995	15509	12122	10842	17385	15907	19614	1	1	1	1	1	1	1	1	1	1	29097000	2	DLDMEGR;QSLAIESDGK;STSMPQLGER	2598
O14641;I3L2W9;I3L2N2;I3L0M7;A0A3B3ITC6	O14641;I3L2W9;I3L2N2;I3L0M7	4;4;4;2;1	4;4;4;2;1	3;3;3;1;0	Segment polarity protein dishevelled homolog DVL-2	DVL2	sp|O14641|DVL2_HUMAN Segment polarity protein dishevelled homolog DVL-2 OS=Homo sapiens OX=9606 GN=DVL2 PE=1 SV=1;tr|I3L2W9|I3L2W9_HUMAN Segment polarity protein dishevelled homolog DVL-2 (Fragment) OS=Homo sapiens OX=9606 GN=DVL2 PE=1 SV=1;tr|I3L2N2|I3L2N	5	4	4	3	6.2	6.2	4.6	78.947	736	736;363;730;291;131	0	27.803	40043	57738	44851	50385	80530	43283	38662	139080	53074	171460	2	2	2	2	2	2	2	2	2	2	337160000	4	EEISDDNAR;FSSSTEQSSASR;SMDQDFGVVKEEISDDNAR;VIYHLDEEETPYLVK	2599
Q8NB16;I3L2T9;Q8NB16-2	Q8NB16;I3L2T9;Q8NB16-2	1;1;1	1;1;1	1;1;1	Mixed lineage kinase domain-like protein	MLKL	sp|Q8NB16|MLKL_HUMAN Mixed lineage kinase domain-like protein OS=Homo sapiens OX=9606 GN=MLKL PE=1 SV=1;tr|I3L2T9|I3L2T9_HUMAN Mixed lineage kinase domain-like protein (Fragment) OS=Homo sapiens OX=9606 GN=MLKL PE=1 SV=1;sp|Q8NB16-2|MLKL_HUMAN Isoform 2 of	3	1	1	1	5.3	5.3	5.3	54.478	471	471;211;263	0.000153	4.0911	10981	11853	13454	9783.6	16903	10591	10416	21760	12417	32890	1	1	1	1	1	1	1	1	1	1	296310000	1	MPVSPISQGASWAQEDQQDADEDRR	2600
I3L2X7	I3L2X7	5	2	2		CEP131	tr|I3L2X7|I3L2X7_HUMAN Centrosomal protein of 131 kDa (Fragment) OS=Homo sapiens OX=9606 GN=CEP131 PE=1 SV=1	1	5	2	2	6.1	2.5	2.5	62.014	524	524	0	6.8839	0	0	0	0	0	0	0	0	0	0	0	0	0	0	0	0	0	0	0	0	0	0	EEAVSSLR;ERMSPQEAWLLNR;LYSEVAEER;LYSEVAEERER;MSPQEAWLLNR	2601
Q9UNK0;I3L305	Q9UNK0;I3L305	2;2	2;2	2;2	Syntaxin-8	STX8	sp|Q9UNK0|STX8_HUMAN Syntaxin-8 OS=Homo sapiens OX=9606 GN=STX8 PE=1 SV=2;tr|I3L305|I3L305_HUMAN Syntaxin-8 (Fragment) OS=Homo sapiens OX=9606 GN=STX8 PE=1 SV=2	2	2	2	2	7.2	7.2	7.2	26.906	236	236;112	0.00071695	2.4823	4593.6	5654.2	5521.9	6364.8	9005.1	5362.8	4841	11563	9215.1	13568	1	1	1	1	1	1	1	1	1	1	76412000	2	LLLASFK;NEGAEPDLIR	2602
P63241;I3L397;I3L504;P63241-2;Q6IS14;Q9GZV4;F8WCJ1;C9J7B5;C9J4W5	P63241;I3L397;I3L504;P63241-2;Q6IS14	9;9;9;9;5;4;4;4;4	9;9;9;9;5;4;4;4;4	9;9;9;9;5;4;4;4;4	Eukaryotic translation initiation factor 5A-1;Eukaryotic translation initiation factor 5A;Eukaryotic translation initiation factor 5A-1-like	EIF5A;EIF5AL1	sp|P63241|IF5A1_HUMAN Eukaryotic translation initiation factor 5A-1 OS=Homo sapiens OX=9606 GN=EIF5A PE=1 SV=2;tr|I3L397|I3L397_HUMAN Eukaryotic translation initiation factor 5A (Fragment) OS=Homo sapiens OX=9606 GN=EIF5A PE=1 SV=8;tr|I3L504|I3L504_HUMAN E	9	9	9	9	55.2	55.2	55.2	16.832	154	154;146;186;184;154;153;105;109;115	0	146.43	465910	704170	576180	753710	1208600	449700	572880	1945400	1081500	3252100	41	41	41	41	41	41	41	41	41	41	21407000000	42	EDLRLPEGDLGK;EDLRLPEGDLGKEIEQK;IVEMSTSK;LPEGDLGK;LPEGDLGKEIEQK;NGFVVLK;RNDFQLIGIQDGYLSLLQDSGEVR;VHLVGIDIFTGK;YEDICPSTHNMDVPNIK	2603
Q96FZ7;I3L3E4;I3L4G8;I3L4A1	Q96FZ7;I3L3E4;I3L4G8;I3L4A1	1;1;1;1	1;1;1;1	1;1;1;1	Charged multivesicular body protein 6	CHMP6	sp|Q96FZ7|CHMP6_HUMAN Charged multivesicular body protein 6 OS=Homo sapiens OX=9606 GN=CHMP6 PE=1 SV=3;tr|I3L3E4|I3L3E4_HUMAN Charged multivesicular body protein 6 (Fragment) OS=Homo sapiens OX=9606 GN=CHMP6 PE=1 SV=1;tr|I3L4G8|I3L4G8_HUMAN Charged multive	4	1	1	1	6.5	6.5	6.5	23.485	201	201;113;173;224	0	21.692	0	0	0	0	0	0	0	0	0	0	0	0	0	0	0	0	0	0	0	0	0	2	ILDETQEAVEYQR	2604
I3L3G5;Q6UWV6	I3L3G5;Q6UWV6	1;1	1;1	1;1	Ectonucleotide pyrophosphatase/phosphodiesterase family member 7	ENPP7	tr|I3L3G5|I3L3G5_HUMAN Ectonucleotide pyrophosphatase/phosphodiesterase family member 7 (Fragment) OS=Homo sapiens OX=9606 GN=ENPP7 PE=1 SV=1;sp|Q6UWV6|ENPP7_HUMAN Ectonucleotide pyrophosphatase/phosphodiesterase family member 7 OS=Homo sapiens OX=9606 GN=	2	1	1	1	6.3	6.3	6.3	17.606	159	159;458	1	-2	0	0	0	0	0	0	0	0	0	0	0	0	0	0	0	0	0	0	0	0	0	0	GRSALPPSSR	2605
P62244;I3L3P7;I3L246;H3BV27;H3BT37;I3L303;H3BVC7	P62244;I3L3P7;I3L246	9;9;6;4;4;4;2	9;9;6;4;4;4;2	4;4;1;1;1;1;2	Small ribosomal subunit protein uS8;40S ribosomal protein S15a	RPS15A	sp|P62244|RS15A_HUMAN 40S ribosomal protein S15a OS=Homo sapiens OX=9606 GN=RPS15A PE=1 SV=2;tr|I3L3P7|I3L3P7_HUMAN 40S ribosomal protein S15a OS=Homo sapiens OX=9606 GN=RPS15A PE=1 SV=1;tr|I3L246|I3L246_HUMAN 40S ribosomal protein S15a OS=Homo sapiens OX=	7	9	9	4	57.7	57.7	28.5	14.839	130	130;100;111;49;50;52;58	0	50.996	352360	473700	355620	633100	830090	288470	443310	670010	999220	727330	49	51	50	51	51	50	49	51	51	51	8632700000	53	CGVISPR;FDVQLKDLEK;FLTVMMK;HGYIGEFEIIDDHR;IVVNLTGR;MNVLADALK;QVLIRPCSK;VRMNVLADALK;WQNNLLPSR	2606
O94983;O94983-6;O94983-3;I3L3W6;O94983-2;O94983-4	O94983;O94983-6;O94983-3;I3L3W6;O94983-2;O94983-4	1;1;1;1;1;1	1;1;1;1;1;1	1;1;1;1;1;1	Calmodulin-binding transcription activator 2	CAMTA2	sp|O94983|CMTA2_HUMAN Calmodulin-binding transcription activator 2 OS=Homo sapiens OX=9606 GN=CAMTA2 PE=1 SV=3;sp|O94983-6|CMTA2_HUMAN Isoform 6 of Calmodulin-binding transcription activator 2 OS=Homo sapiens OX=9606 GN=CAMTA2;sp|O94983-3|CMTA2_HUMAN Isofo	6	1	1	1	1.3	1.3	1.3	131.53	1202	1202;1241;1197;1207;1195;1201	0.00015135	3.8173	0	0	0	0	0	0	0	0	0	0	0	0	0	0	0	0	0	0	0	0	0	0	GNCFFIQDDDSGEELK	2607
Q13227;I3L4X7;I3L3Y9;Q13227-2	Q13227;I3L4X7;I3L3Y9;Q13227-2	1;1;1;1	1;1;1;1	1;1;1;1	G protein pathway suppressor 2	GPS2	sp|Q13227|GPS2_HUMAN G protein pathway suppressor 2 OS=Homo sapiens OX=9606 GN=GPS2 PE=1 SV=3;tr|I3L4X7|I3L4X7_HUMAN G protein pathway suppressor 2 (Fragment) OS=Homo sapiens OX=9606 GN=GPS2 PE=1 SV=2;tr|I3L3Y9|I3L3Y9_HUMAN G protein pathway suppressor 2 (	4	1	1	1	2.8	2.8	2.8	36.688	327	327;259;327;303	0.00057795	2.6057	9122.2	12904	9810.6	9241.9	24524	8287.7	8629.7	42005	12652	70455	1	1	1	1	1	1	1	1	1	1	288220000	1	RQEEEEVDK	2608
Q9BRA0;I3L3Z2	Q9BRA0;I3L3Z2	1;1	1;1	1;1	N-alpha-acetyltransferase 38, NatC auxiliary subunit	NAA38	sp|Q9BRA0|LSMD1_HUMAN N-alpha-acetyltransferase 38, NatC auxiliary subunit OS=Homo sapiens OX=9606 GN=NAA38 PE=1 SV=1;tr|I3L3Z2|I3L3Z2_HUMAN N-alpha-acetyltransferase 38, NatC auxiliary subunit OS=Homo sapiens OX=9606 GN=NAA38 PE=1 SV=2	2	1	1	1	16.8	16.8	16.8	13.514	125	125;135	0	11.759	0	0	0	0	0	0	0	0	0	0	0	0	0	0	0	0	0	0	0	0	0	0	RQSSSSAGDSDGEREDSAAER	2609
O95201;I3L417	O95201;I3L417	2;2	2;2	2;2	Transcriptional repressor RHIT	ZNF205	sp|O95201|ZN205_HUMAN Zinc finger protein 205 OS=Homo sapiens OX=9606 GN=ZNF205 PE=1 SV=2;tr|I3L417|I3L417_HUMAN Zinc finger protein 205 (Fragment) OS=Homo sapiens OX=9606 GN=ZNF205 PE=1 SV=8	2	2	2	2	3.4	3.4	3.4	60.629	554	554;255	0	80.816	0	0	0	0	0	0	0	0	0	0	0	0	0	0	0	0	0	0	0	0	0	0	GAPESGEEGLAPDSEVGR;GAPESGEEGLAPDSEVGRK	2610
Q9UIC8;I3L4A2;Q9UIC8-2;I3L2E3;I3L537;Q9UIC8-3	Q9UIC8;I3L4A2;Q9UIC8-2;I3L2E3;I3L537;Q9UIC8-3	2;2;2;1;1;1	2;2;2;1;1;1	2;2;2;1;1;1	Leucine carboxyl methyltransferase 1;[phosphatase 2A protein]-leucine-carboxy methyltransferase	LCMT1	sp|Q9UIC8|LCMT1_HUMAN Leucine carboxyl methyltransferase 1 OS=Homo sapiens OX=9606 GN=LCMT1 PE=1 SV=2;tr|I3L4A2|I3L4A2_HUMAN [Phosphatase 2A protein]-leucine-carboxy methyltransferase (Fragment) OS=Homo sapiens OX=9606 GN=LCMT1 PE=1 SV=1;sp|Q9UIC8-2|LCMT1_	6	2	2	2	5.7	5.7	5.7	38.379	334	334;158;357;93;138;279	0.00015258	4.009	36911	52288	47781	41483	86564	41889	43310	128700	64149	195230	5	5	5	5	5	5	5	5	5	5	195460000	5	DLSELEEK;QCDLAGVETCK	2611
O60931-2;I3L4A9	O60931-2;I3L4A9	1;1	1;1	1;1		CTNS	sp|O60931-2|CTNS_HUMAN Isoform 2 of Cystinosin OS=Homo sapiens OX=9606 GN=CTNS;tr|I3L4A9|I3L4A9_HUMAN Cystinosin OS=Homo sapiens OX=9606 GN=CTNS PE=1 SV=2	2	1	1	1	3.8	3.8	3.8	45.038	400	400;253	0	49.87	0	0	0	0	0	0	0	0	0	0	0	0	0	0	0	0	0	0	0	0	0	0	ALPQTTSVSASSLKG	2612
I3L4C2;Q9UQB8-5;Q9UQB8;Q9UQB8-4;Q9UQB8-2;Q9UQB8-3;B4DWA1;I3L2M4;I3L1C8;I3L327;I3L0Y9;I3L125;I3L0M4;I3L3J7;I3L113;I3L4A3;I3L526;I3L3C5;I3L2J6	I3L4C2;Q9UQB8-5;Q9UQB8;Q9UQB8-4;Q9UQB8-2;Q9UQB8-3;B4DWA1	24;24;22;22;22;22;18;8;7;6;6;5;4;3;3;3;3;2;2	24;24;22;22;22;22;18;8;7;6;6;5;4;3;3;3;3;2;2	3;3;1;1;1;1;1;0;0;0;1;0;0;0;0;0;0;0;0	Brain-specific angiogenesis inhibitor 1-associated protein 2	BAIAP2	tr|I3L4C2|I3L4C2_HUMAN Brain-specific angiogenesis inhibitor 1-associated protein 2 OS=Homo sapiens OX=9606 GN=BAIAP2 PE=1 SV=1;sp|Q9UQB8-5|BAIP2_HUMAN Isoform 5 of Brain-specific angiogenesis inhibitor 1-associated protein 2 OS=Homo sapiens OX=9606 GN=BAI	19	24	24	3	47.4	47.4	4.5	61.381	553	553;520;552;521;534;512;375;234;180;175;130;135;140;149;79;97;114;106;58	0	323.31	97644	119170	115650	121450	172290	106580	107410	205650	185980	246500	10	10	10	10	10	10	10	10	10	10	1.0206e+09	18	AFPAQTASGFK;AVQLMQQVASNGATLPSALSASK;DDLAIPPPDYGAASR;FCFLVEK;GYFDALVK;LHMSLQQGK;LPLWQQACADPSK;LSDSYSNTLPVR;LSDSYSNTLPVRK;MGELASESQGSK;MSAQESTPIMNGVTGPDGEDYSPWADRK;NSYATTENKTLPR;QGELENYVSDGYK;QIQNQLEEMLK;QRPYSVAVPAFSQGLDDYGAR;SLSPPQSQSK;SMSSADVEVAR;SMSSADVEVARF;SSSMAAGLER;SSSTGNLLDK;SSSTGNLLDKDDLAIPPPDYGAASR;TALTEER;VLDSDGSDR;YLSAALK	2613
O75674;I3NI44;J3KQU4;I3L4I4;O75674-2;O75674-3;I3L4G0;I3L3T4;I3L367;I3L1G1;I3L1Q1;I3L4N3	O75674;I3NI44;J3KQU4;I3L4I4;O75674-2;O75674-3;I3L4G0;I3L3T4;I3L367;I3L1G1	3;3;3;3;3;3;2;2;2;2;1;1	3;3;3;3;3;3;2;2;2;2;1;1	3;3;3;3;3;3;2;2;2;2;1;1	TOM1-like protein 1	TOM1L1	sp|O75674|TM1L1_HUMAN TOM1-like protein 1 OS=Homo sapiens OX=9606 GN=TOM1L1 PE=1 SV=2;tr|I3NI44|I3NI44_HUMAN TOM1-like protein 1 OS=Homo sapiens OX=9606 GN=TOM1L1 PE=1 SV=1;tr|J3KQU4|J3KQU4_HUMAN TOM1-like protein 1 OS=Homo sapiens OX=9606 GN=TOM1L1 PE=1 S	12	3	3	3	8.6	8.6	8.6	52.988	476	476;326;465;469;346;399;199;225;229;252;106;122	0	236.85	4781.8	5537.1	6090.5	7242.7	8750.9	4706.1	5142.5	8556.9	9102.3	9912.4	1	1	1	1	1	1	1	1	1	1	21121000	3	EATNTTSEPSAPSQDLLDLSPSPR;EVYLDLVK;LHSELDMVK	2614
Q9UNY5;Q9UNY5-2;I3L4J6	Q9UNY5;Q9UNY5-2;I3L4J6	2;2;2	1;1;1	1;1;1	Zinc finger protein 232	ZNF232	sp|Q9UNY5|ZN232_HUMAN Zinc finger protein 232 OS=Homo sapiens OX=9606 GN=ZNF232 PE=1 SV=1;sp|Q9UNY5-2|ZN232_HUMAN Isoform Short of Zinc finger protein 232 OS=Homo sapiens OX=9606 GN=ZNF232;tr|I3L4J6|I3L4J6_HUMAN Zinc finger protein 232 OS=Homo sapiens OX=9	3	2	1	1	6.5	2.9	2.9	47.687	417	417;408;435	1	-2	0	0	0	0	0	0	0	0	0	0	0	0	0	0	0	0	0	0	0	0	0	0	IHSGEKPYECNECGK;LRWSPAQEESFR	2615
I3L533;I3L2T8	I3L533;I3L2T8	6;4	1;0	0;0		NDE1	tr|I3L533|I3L533_HUMAN Nuclear distribution protein nudE homolog 1 (Fragment) OS=Homo sapiens OX=9606 GN=NDE1 PE=1 SV=1;tr|I3L2T8|I3L2T8_HUMAN Nuclear distribution protein nudE homolog 1 (Fragment) OS=Homo sapiens OX=9606 GN=NDE1 PE=1 SV=1	2	6	1	0	51	5.2	0	15.744	153	153;139	1	-2	0	0	0	0	0	0	0	0	0	0	0	0	0	0	0	0	0	0	0	0	0	0	GLDDSTGGTPLTPAAR;GPSSSLNTPGSFR;NLVYDQSPNR;RPSSTSVPLGDK;TDTAVQATGSVPSTPIAHR	2616
Q02127;I3NI32;J3QRQ3;I3L449;J3QRJ4	Q02127;I3NI32	6;6;2;2;1	6;6;2;2;1	6;6;2;2;1	Dihydroorotate dehydrogenase (quinone), mitochondrial	DHODH	sp|Q02127|PYRD_HUMAN Dihydroorotate dehydrogenase (quinone), mitochondrial OS=Homo sapiens OX=9606 GN=DHODH PE=1 SV=3;tr|I3NI32|I3NI32_HUMAN Dihydroorotate dehydrogenase (quinone), mitochondrial OS=Homo sapiens OX=9606 GN=DHODH PE=1 SV=1	5	6	6	6	14.7	14.7	14.7	42.867	395	395;393;144;193;76	0	9.6738	14495	20174	17330	24916	43147	22640	23775	44837	33751	56942	6	6	6	6	6	6	6	6	6	6	256800000	7	ELEALLK;EQGFGGVTDAIGADHRR;FQDSDMLEVR;FTSLGLLPR;RELEALLK;TSVDAAEDYAEGVR	2617
Q9Y2K7;I3VM54;Q9Y2K7-3;Q9Y2K7-2;Q9Y2K7-5;Q9Y2K7-4;REV__Q96SN8;REV__A0A087WWI2;REV__A0A8I5QKL1;REV__A0A8I5KTP5;REV__Q96SN8-2;REV__A0A8I5KXG0;REV__Q96SN8-3;REV__A0A8I5KRU7;REV__Q96SN8-4;REV__A0A0A0MRG9;REV__A0A8I5KXB5;REV__A0A8I5KYJ8;REV__Q5VU43-11;REV__Q5VU43-10;REV__A0A8I5KPG9;REV__A0A8I5KYS3;REV__F8WCI3;REV__F8WF55;REV__Q5VU43-9;REV__Q5VU43-8;REV__F8WBJ0;REV__Q5VU43-12;REV__E9PS60;REV__A0A087WYE4;REV__A0A8I5QJG6	Q9Y2K7;I3VM54;Q9Y2K7-3;Q9Y2K7-2;Q9Y2K7-5;Q9Y2K7-4	14;14;10;9;8;8;1;1;1;1;1;1;1;1;1;1;1;1;1;1;1;1;1;1;1;1;1;1;1;1;1	14;14;10;9;8;8;1;1;1;1;1;1;1;1;1;1;1;1;1;1;1;1;1;1;1;1;1;1;1;1;1	13;13;10;8;7;7;0;0;0;0;0;0;0;0;0;0;0;0;0;0;0;0;0;0;0;0;0;0;0;0;0	Lysine-specific demethylase 2A	KDM2A	sp|Q9Y2K7|KDM2A_HUMAN Lysine-specific demethylase 2A OS=Homo sapiens OX=9606 GN=KDM2A PE=1 SV=3;tr|I3VM54|I3VM54_HUMAN Lysine-specific demethylase 2A OS=Homo sapiens OX=9606 GN=KDM2A PE=1 SV=1;sp|Q9Y2K7-3|KDM2A_HUMAN Isoform 3 of Lysine-specific demethylas	31	14	14	13	12.3	12.3	11.6	132.79	1162	1162;1145;782;856;723;620;1893;143;1892;1867;1861;1860;1852;1835;1814;1663;1644;1308;173;174;768;750;749;460;311;310;244;240;186;176;749	0	323.31	3511.4	4624	4148.3	4633.7	7591.1	3356	3488	14474	8206.9	20711	1	1	1	1	1	1	1	1	1	1	62359000	2	CYQEDSSEKAQK;GDEEGLGGEEEEEEEEEEEDDSAEEGGAAR;GSWAQDGDESWMQR;KELSEVEK;KMEESDEEAVQAK;LTPVRPAAASPIVSGAR;MEESDEEAVQAK;RRYEDDGISDDEIEGK;RYEDDGISDDEIEGK;RYEDDGISDDEIEGKR;TLAGDSSSDCSRGSHNGQVWDPQCAPRK;TPQRGDEEGLGGEEEEEEEEEEEDDSAEEGGAAR;YEDDGISDDEIEGK;YEDDGISDDEIEGKR	2618
Q99708;I6L8A6;Q99708-2;Q99708-3;F6Q6H0;J3QSH7;J3QLH2	Q99708;I6L8A6;Q99708-2;Q99708-3;F6Q6H0	7;7;7;6;4;3;1	7;7;7;6;4;3;1	7;7;7;6;4;3;1	DNA endonuclease RBBP8	RBBP8	sp|Q99708|CTIP_HUMAN DNA endonuclease RBBP8 OS=Homo sapiens OX=9606 GN=RBBP8 PE=1 SV=2;tr|I6L8A6|I6L8A6_HUMAN DNA endonuclease RBBP8 OS=Homo sapiens OX=9606 GN=RBBP8 PE=1 SV=1;sp|Q99708-2|CTIP_HUMAN Isoform 2 of DNA endonuclease RBBP8 OS=Homo sapiens OX=96	7	7	7	7	11.1	11.1	11.1	101.94	897	897;902;902;867;580;324;75	0	171.08	0	0	0	0	0	0	0	0	0	0	0	0	0	0	0	0	0	0	0	0	0	0	CSPDNKPSLQIK;FSDSTSKTPPQEELPTR;IPLRPRESLETENVLDDIK;MNDSLEDMFDR;QPYNAIFSPK;SGLDLNTSLSPSLLQPGK;VSSPVFGATSSIK	2619
Q92925;J3KMX2;Q92925-3;Q92925-2;J3QWB6	Q92925;J3KMX2;Q92925-3;Q92925-2;J3QWB6	6;6;6;6;3	6;6;6;6;3	5;5;5;5;3	SWI/SNF-related matrix-associated actin-dependent regulator of chromatin subfamily D member 2	SMARCD2	sp|Q92925|SMRD2_HUMAN SWI/SNF-related matrix-associated actin-dependent regulator of chromatin subfamily D member 2 OS=Homo sapiens OX=9606 GN=SMARCD2 PE=1 SV=3;tr|J3KMX2|J3KMX2_HUMAN SWI/SNF-related matrix-associated actin-dependent regulator of chromatin	5	6	6	5	13	13	11.7	58.92	531	531;456;483;510;231	0	323.31	65883	79635	68439	84129	129350	66282	73864	158030	145590	197000	8	8	8	8	8	8	8	8	8	8	334860000	8	AEGDSAGTAGTPGGTPAGDK;IITDVIGNPEEERR;IYISNTFSPSK;LLDDPSK;LLGVHTQTR;RPGDLNVK	2620
O60242;J3KMY8;O60242-2	O60242;J3KMY8;O60242-2	1;1;1	1;1;1	1;1;1	Adhesion G protein-coupled receptor B3	ADGRB3	sp|O60242|AGRB3_HUMAN Adhesion G protein-coupled receptor B3 OS=Homo sapiens OX=9606 GN=ADGRB3 PE=1 SV=2;tr|J3KMY8|J3KMY8_HUMAN Adhesion G protein-coupled receptor B3 OS=Homo sapiens OX=9606 GN=ADGRB3 PE=1 SV=1;sp|O60242-2|AGRB3_HUMAN Isoform 2 of Adhesion	3	1	1	1	0.7	0.7	0.7	171.52	1522	1522;728;486	1	-2	0	0	0	0	0	0	0	0	0	0	0	0	0	0	0	0	0	0	0	0	0	0	SRYSDLDFEK	2621
Q9H0H0;J3KMZ7	Q9H0H0;J3KMZ7	1;1	1;1	1;1	Integrator complex subunit 2	INTS2	sp|Q9H0H0|INT2_HUMAN Integrator complex subunit 2 OS=Homo sapiens OX=9606 GN=INTS2 PE=1 SV=2;tr|J3KMZ7|J3KMZ7_HUMAN Integrator complex subunit 2 OS=Homo sapiens OX=9606 GN=INTS2 PE=1 SV=1	2	1	1	1	2.5	2.5	2.5	134.32	1204	1204;1196	0	146.57	5004.3	10651	6214.2	7513.4	20167	7544.6	7955.7	27026	9265.7	31753	1	1	1	1	1	1	1	1	1	1	144610000	1	ETEQDRPSQNNTIGLVGQTDAPEVTREELK	2622
Q92785;J3KMZ8;Q92785-2;E9PN04	Q92785;J3KMZ8;Q92785-2	9;9;5;2	9;9;5;2	9;9;5;2	Zinc finger protein ubi-d4	DPF2	sp|Q92785|REQU_HUMAN Zinc finger protein ubi-d4 OS=Homo sapiens OX=9606 GN=DPF2 PE=1 SV=2;tr|J3KMZ8|J3KMZ8_HUMAN Zinc finger protein ubi-d4 OS=Homo sapiens OX=9606 GN=DPF2 PE=1 SV=1;sp|Q92785-2|REQU_HUMAN Isoform 2 of Zinc finger protein ubi-d4 OS=Homo sap	4	9	9	9	33.8	33.8	33.8	44.155	391	391;405;207;106	0	323.31	27557	36146	30183	34833	49701	29455	31277	66545	46231	71217	5	5	5	5	5	5	5	5	5	5	481110000	6	AHPPEDPRLSFPSIKPDTDQTLK;DAMEQCHNYNAR;EDSQPPTPVSQR;KEGLISQDGSSLEALLR;KGPDGLALPNNYCDFCLGDSK;LDASILEDR;LLGEQYYK;TGQPEELVSCSDCGR;VDDDSLGEFPVTNSR	2623
J3KN16;Q5VYK3;A0A804HJA4;R4GMY1;R4GMY3	J3KN16;Q5VYK3;A0A804HJA4;R4GMY1	17;16;16;9;1	17;16;16;9;1	17;16;16;9;1	Proteasome adapter and scaffold protein ECM29	ECPAS	tr|J3KN16|J3KN16_HUMAN Proteasome adapter and scaffold protein ECM29 OS=Homo sapiens OX=9606 GN=ECPAS PE=1 SV=1;sp|Q5VYK3|ECM29_HUMAN Proteasome adapter and scaffold protein ECM29 OS=Homo sapiens OX=9606 GN=ECPAS PE=1 SV=2;tr|A0A804HJA4|A0A804HJA4_HUMAN Pr	5	17	17	17	9.4	9.4	9.4	223.69	2017	2017;1845;1839;890;128	0	153.35	153470	182350	174620	193860	270190	167170	178390	336670	279980	368730	19	19	19	19	19	19	19	19	19	19	1.0205e+09	24	AAELALK;AIQTLGYFPVGDGDFPHQK;ALSINTLVK;DAWQMTEEEYTPPAGAK;EGAVLKPELK;EILQDLVK;IVPHLLR;LGHAETDEQLQNIISK;MSEQQDLER;NGPLPIPSEGSGFTK;SASPFNLAEKPK;SITYSLENK;STALTSR;TPDGQGLSTYK;VIGDNPWTPEQLEQCK;VQDDIKESVR;YPVESSK	2624
O00233;J3KN29;F5H5V4;F5GX23;O00233-2;F5H169;F5H7X1;O00233-3	O00233;J3KN29;F5H5V4;F5GX23;O00233-2;F5H169	6;6;5;5;5;3;2;2	6;6;5;5;5;3;2;2	6;6;5;5;5;3;2;2	26S proteasome non-ATPase regulatory subunit 9	PSMD9	sp|O00233|PSMD9_HUMAN 26S proteasome non-ATPase regulatory subunit 9 OS=Homo sapiens OX=9606 GN=PSMD9 PE=1 SV=3;tr|J3KN29|J3KN29_HUMAN 26S proteasome non-ATPase regulatory subunit 9 OS=Homo sapiens OX=9606 GN=PSMD9 PE=1 SV=1;tr|F5H5V4|F5H5V4_HUMAN 26S prot	8	6	6	6	28.7	28.7	28.7	24.682	223	223;222;153;179;209;128;85;118	0	22.94	44021	56438	52468	60897	85850	46527	51882	104730	95576	121430	8	8	8	8	8	8	8	8	8	8	461060000	11	ANYDVLESQK;EEIEAQIK;GLLGCNIIPLQR;HNIICLQNDHK;LGQSESQGPPR;QVEEALHQLHAR	2625
P26045;J3KN34;P26045-2;P26045-3	P26045;J3KN34;P26045-2;P26045-3	8;8;8;4	8;8;8;4	8;8;8;4	Tyrosine-protein phosphatase non-receptor type 3;Tyrosine-protein phosphatase non-receptor type	PTPN3	sp|P26045|PTN3_HUMAN Tyrosine-protein phosphatase non-receptor type 3 OS=Homo sapiens OX=9606 GN=PTPN3 PE=1 SV=2;tr|J3KN34|J3KN34_HUMAN Tyrosine-protein phosphatase non-receptor type OS=Homo sapiens OX=9606 GN=PTPN3 PE=1 SV=2;sp|P26045-2|PTN3_HUMAN Isoform	4	8	8	8	10.6	10.6	10.6	103.99	913	913;839;782;737	0	323.31	0	0	0	0	0	0	0	0	0	0	0	0	0	0	0	0	0	0	0	0	0	0	GGSTEDASQYYCDK;GGSTEDASQYYCDKNDNGDSYLVLIR;GSLAPQDSDSEVSQNR;RSLSVEHLETK;SLPSRSPPITPNWR;SLSVEHLETK;SPPITPNWR;SSSSVSPSSNAPGSCSPDGVDQQLLDDFHR	2626
Q12982;J3KN59;Q12982-2;H7C096	Q12982;J3KN59;Q12982-2	6;6;6;1	6;6;6;1	6;6;6;1	BCL2/adenovirus E1B 19 kDa protein-interacting protein 2	BNIP2	sp|Q12982|BNIP2_HUMAN BCL2/adenovirus E1B 19 kDa protein-interacting protein 2 OS=Homo sapiens OX=9606 GN=BNIP2 PE=1 SV=1;tr|J3KN59|J3KN59_HUMAN BCL2/adenovirus E1B 19 kDa protein-interacting protein 2 OS=Homo sapiens OX=9606 GN=BNIP2 PE=1 SV=1;sp|Q12982-2	4	6	6	6	9.9	9.9	9.9	36.017	314	314;435;376;204	0	110.22	0	0	0	0	0	0	0	0	0	0	0	0	0	0	0	0	0	0	0	0	0	1	GSITEYTAAEEK;GSITEYTAAEEKEDGR;GSITEYTAAEEKEDGRR;KGSITEYTAAEEK;KGSITEYTAAEEKEDGR;TLLAVTRPFISSK	2627
J3KN67	J3KN67	23	4	0		TPM3	tr|J3KN67|J3KN67_HUMAN Tropomyosin alpha-3 chain OS=Homo sapiens OX=9606 GN=TPM3 PE=1 SV=1	1	23	4	0	50.2	11.6	0	33.222	285	285	0	7.775	85933	176850	110330	125800	269800	106810	106560	604900	209290	764250	9	9	9	9	9	9	9	9	9	9	3.5263e+09	11	AADAEAEVASLNRR;ALKDEEK;CLSAAEEK;CREMDEQIR;EEHLCTQR;EMDEQIR;GTEDELDK;HIAEEADR;HIAEEADRK;IQLVEEELDR;IQLVEEELDRAQER;KLVIIEGDLER;LATALQK;LDKENALDR;LKGTEDELDK;LMDQNLK;LVIIEGDLER;LVIIEGDLERTEER;MELQEIQLK;RIQLVEEELDR;TEERAELAESR;TIDDLEDK;TIDDLEDKLK	2628
Q9UK96;J3KN78	Q9UK96;J3KN78	1;1	1;1	1;1	F-box only protein 10	FBXO10	sp|Q9UK96|FBX10_HUMAN F-box only protein 10 OS=Homo sapiens OX=9606 GN=FBXO10 PE=1 SV=3;tr|J3KN78|J3KN78_HUMAN F-box only protein 10 OS=Homo sapiens OX=9606 GN=FBXO10 PE=1 SV=1	2	1	1	1	1.5	1.5	1.5	105.19	956	956;573	0	23.488	0	0	0	0	0	0	0	0	0	0	0	0	0	0	0	0	0	0	0	0	0	0	AGSQEAEVGSDGER	2629
Q8IZD0;J3KN99;Q8IZD0-2	Q8IZD0;J3KN99;Q8IZD0-2	1;1;1	1;1;1	1;1;1	Sterile alpha motif domain-containing protein 14	SAMD14	sp|Q8IZD0|SAM14_HUMAN Sterile alpha motif domain-containing protein 14 OS=Homo sapiens OX=9606 GN=SAMD14 PE=2 SV=2;tr|J3KN99|J3KN99_HUMAN Sterile alpha motif domain-containing protein 14 (Fragment) OS=Homo sapiens OX=9606 GN=SAMD14 PE=1 SV=1;sp|Q8IZD0-2|SA	3	1	1	1	3.8	3.8	3.8	45.055	417	417;429;445	0	7.8332	0	0	0	0	0	0	0	0	0	0	0	0	0	0	0	0	0	0	0	0	0	0	GSASSGSTTSPTCSPK	2630
P52655;J3KNC0	P52655;J3KNC0	1;1	1;1	1;1	Transcription initiation factor IIA subunit 1;Transcription initiation factor IIA alpha chain;Transcription initiation factor IIA beta chain	GTF2A1	sp|P52655|TF2AA_HUMAN Transcription initiation factor IIA subunit 1 OS=Homo sapiens OX=9606 GN=GTF2A1 PE=1 SV=1;tr|J3KNC0|J3KNC0_HUMAN Transcription initiation factor IIA subunit 1 OS=Homo sapiens OX=9606 GN=GTF2A1 PE=1 SV=1	2	1	1	1	2.9	2.9	2.9	41.513	376	376;59	0	8.5092	3769.4	6310.4	5533.4	7292	7639.8	4219.4	5407.4	12683	9911.4	14613	1	1	1	1	1	1	1	1	1	1	79845000	2	SVIEDVINDVR	2631
Q08AE8-2;J3KNG6;Q08AE8-3;Q08AE8-5;Q08AE8;Q08AE8-4;K7EMJ7	Q08AE8-2;J3KNG6;Q08AE8-3;Q08AE8-5;Q08AE8;Q08AE8-4	8;8;8;8;7;6;2	8;8;8;8;7;6;2	8;8;8;8;7;6;2	Protein spire homolog 1	SPIRE1	sp|Q08AE8-2|SPIR1_HUMAN Isoform 2 of Protein spire homolog 1 OS=Homo sapiens OX=9606 GN=SPIRE1;tr|J3KNG6|J3KNG6_HUMAN Protein spire homolog 1 OS=Homo sapiens OX=9606 GN=SPIRE1 PE=1 SV=1;sp|Q08AE8-3|SPIR1_HUMAN Isoform 3 of Protein spire homolog 1 OS=Homo s	7	8	8	8	11.7	11.7	11.7	83.956	742	742;545;583;622;756;458;122	0	92.372	0	0	0	0	0	0	0	0	0	0	0	0	0	0	0	0	0	0	0	0	0	0	APTLAELDSSESEEETLHK;FLPISSTPQPER;FLPISSTPQPERR;LRPVSPEEIR;LRPVSPEEIRR;SMDKSDEELQFPK;SRLDVTTPESTK;TQSFYMSSPGPSEYCPSER	2632
Q8TF40;J3KNG8;Q8TF40-3;Q8TF40-2	Q8TF40;J3KNG8;Q8TF40-3;Q8TF40-2	6;6;4;3	6;6;4;3	6;6;4;3	Folliculin-interacting protein 1	FNIP1	sp|Q8TF40|FNIP1_HUMAN Folliculin-interacting protein 1 OS=Homo sapiens OX=9606 GN=FNIP1 PE=1 SV=3;tr|J3KNG8|J3KNG8_HUMAN Folliculin-interacting protein 1 OS=Homo sapiens OX=9606 GN=FNIP1 PE=1 SV=1;sp|Q8TF40-3|FNIP1_HUMAN Isoform 3 of Folliculin-interacting	4	6	6	6	7.6	7.6	7.6	130.55	1166	1166;1121;1138;508	0	126.97	0	0	0	0	0	0	0	0	0	0	0	0	0	0	0	0	0	0	0	0	0	0	AFSEQGPLR;IVPASFSCEAAQTK;LETVVCTGSVPVDK;NESSDSALGDSESEDTGHDMTR;SASFFAVHSNPMDMPGR;SQTTSLENGVFPR	2633
Q9H9E3;J3KNI1;A0A6I8PIQ6;A0A0A0MS45;H3BMV9;Q9H9E3-2;Q9H9E3-3;E9PRT5;H3BSD2;J3KRB5	Q9H9E3;J3KNI1;A0A6I8PIQ6;A0A0A0MS45;H3BMV9;Q9H9E3-2;Q9H9E3-3	5;5;4;4;3;3;3;2;2;1	5;5;4;4;3;3;3;2;2;1	5;5;4;4;3;3;3;2;2;1	Conserved oligomeric Golgi complex subunit 4	COG4	sp|Q9H9E3|COG4_HUMAN Conserved oligomeric Golgi complex subunit 4 OS=Homo sapiens OX=9606 GN=COG4 PE=1 SV=3;tr|J3KNI1|J3KNI1_HUMAN Conserved oligomeric Golgi complex subunit 4 OS=Homo sapiens OX=9606 GN=COG4 PE=1 SV=1;tr|A0A6I8PIQ6|A0A6I8PIQ6_HUMAN Conserv	10	5	5	5	6.2	6.2	6.2	89.082	785	785;789;764;768;189;337;712;96;126;157	0	132.86	30641	46524	35830	35581	67484	36018	33206	105840	61742	146090	5	5	5	5	5	5	5	5	5	5	341770000	6	ADDILDLK;ELDALLEQQNTIESK;GIESTDEAK;MADLDSPPK;TLESDCTK	2634
Q9Y3Q0;J3KNJ3	Q9Y3Q0;J3KNJ3	1;1	1;1	1;1	N-acetylated-alpha-linked acidic dipeptidase 2	NAALAD2	sp|Q9Y3Q0|NALD2_HUMAN N-acetylated-alpha-linked acidic dipeptidase 2 OS=Homo sapiens OX=9606 GN=NAALAD2 PE=1 SV=1;tr|J3KNJ3|J3KNJ3_HUMAN N-acetylated-alpha-linked acidic dipeptidase 2 OS=Homo sapiens OX=9606 GN=NAALAD2 PE=1 SV=1	2	1	1	1	2.7	2.7	2.7	83.59	740	740;707	0.0099182	1.4951	0	0	0	0	0	0	0	0	0	0	0	0	0	0	0	0	0	0	0	0	0	0	LGSGSDFEAYFQRLGIASGR	2635
Q8TDC3;Q8TDC3-2;J3KNK0;K7EM68	Q8TDC3;Q8TDC3-2;J3KNK0	6;6;6;2	5;5;5;2	5;5;5;2	Serine/threonine-protein kinase BRSK1;non-specific serine/threonine protein kinase	BRSK1	sp|Q8TDC3|BRSK1_HUMAN Serine/threonine-protein kinase BRSK1 OS=Homo sapiens OX=9606 GN=BRSK1 PE=1 SV=2;sp|Q8TDC3-2|BRSK1_HUMAN Isoform 2 of Serine/threonine-protein kinase BRSK1 OS=Homo sapiens OX=9606 GN=BRSK1;tr|J3KNK0|J3KNK0_HUMAN Serine/threonine-prote	4	6	5	5	10.7	9.6	9.6	85.086	778	778;794;473;131	0	25.45	0	0	0	0	0	0	0	0	0	0	0	0	0	0	0	0	0	0	0	0	0	0	NSFLGSPR;SMEVLSITDAGGGGSPVPTR;SPVFSFSPEPGAGDEAR;STPLPGPPGSPR;SVSGASTGLSSSPLSSPR;VDSPMLSR	2636
P45984;P45984-3;P45984-2;J3KNK1;P45984-4;D7R525;P45984-5	P45984;P45984-3;P45984-2;J3KNK1;P45984-4	3;3;3;3;3;1;1	3;3;3;3;3;1;1	3;3;3;3;3;1;1	Mitogen-activated protein kinase 9;Stress-activated protein kinase JNK	MAPK9	sp|P45984|MK09_HUMAN Mitogen-activated protein kinase 9 OS=Homo sapiens OX=9606 GN=MAPK9 PE=1 SV=2;sp|P45984-3|MK09_HUMAN Isoform Beta-1 of Mitogen-activated protein kinase 9 OS=Homo sapiens OX=9606 GN=MAPK9;sp|P45984-2|MK09_HUMAN Isoform Alpha-1 of Mitoge	7	3	3	3	7.5	7.5	7.5	48.139	424	424;382;382;339;424;214;242	0	6.787	4485.2	11979	5087.4	13217	12249	8380.5	11341	33199	18385	28660	2	2	2	2	2	2	2	2	2	2	61618000	2	ISVDEALR;MLVIDPDKR;TACTNFMMTPYVVTR	2637
Q7Z569;J3KNN7;Q7Z569-2	Q7Z569;J3KNN7	4;4;1	4;4;1	4;4;1	BRCA1-associated protein	BRAP	sp|Q7Z569|BRAP_HUMAN BRCA1-associated protein OS=Homo sapiens OX=9606 GN=BRAP PE=1 SV=2;tr|J3KNN7|J3KNN7_HUMAN BRCA1-associated protein OS=Homo sapiens OX=9606 GN=BRAP PE=1 SV=1	3	4	4	4	10.5	10.5	10.5	67.304	592	592;562;413	0	178.55	2207.2	4393.8	2173.7	2424.7	7790.6	2654.1	2094.8	12409	3571.9	19056	1	1	1	1	1	1	1	1	1	1	80017000	1	ECINAAPDSPSK;IVQYECEGDTCQEEK;TTLASAVACLEGKSPGEK;TTVEERKSSEASPTAQR	2638
Q9UPW5;J3KNS1;Q9UPW5-2;Q9UPW5-3	Q9UPW5;J3KNS1;Q9UPW5-2;Q9UPW5-3	1;1;1;1	1;1;1;1	1;1;1;1	Cytosolic carboxypeptidase 1	AGTPBP1	sp|Q9UPW5|CBPC1_HUMAN Cytosolic carboxypeptidase 1 OS=Homo sapiens OX=9606 GN=AGTPBP1 PE=1 SV=3;tr|J3KNS1|J3KNS1_HUMAN Tubulin-glutamate carboxypeptidase OS=Homo sapiens OX=9606 GN=AGTPBP1 PE=1 SV=1;sp|Q9UPW5-2|CBPC1_HUMAN Isoform 2 of Cytosolic carboxypep	4	1	1	1	1.2	1.2	1.2	138.45	1226	1226;1278;1186;1238	0	157.38	0	0	0	0	0	0	0	0	0	0	0	0	0	0	0	0	0	0	0	0	0	0	VTSPTTYVLDEDEPR	2639
O60281;J3KNV1;O60281-2	O60281;J3KNV1;O60281-2	1;1;1	1;1;1	1;1;1	Zinc finger protein 292	ZNF292	sp|O60281|ZN292_HUMAN Zinc finger protein 292 OS=Homo sapiens OX=9606 GN=ZNF292 PE=1 SV=3;tr|J3KNV1|J3KNV1_HUMAN Zinc finger protein 292 OS=Homo sapiens OX=9606 GN=ZNF292 PE=1 SV=1;sp|O60281-2|ZN292_HUMAN Isoform 2 of Zinc finger protein 292 OS=Homo sapien	3	1	1	1	1.3	1.3	1.3	304.81	2723	2723;2718;2578	0	46.534	0	0	0	0	0	0	0	0	0	0	0	0	0	0	0	0	0	0	0	0	0	0	QENSTVEGSGEALVTDLHTPVEDTCNDLCHPGFQER	2640
Q8N614;J3KNV8	Q8N614;J3KNV8	1;1	1;1	1;1	Transmembrane protein 156	TMEM156	sp|Q8N614|TM156_HUMAN Transmembrane protein 156 OS=Homo sapiens OX=9606 GN=TMEM156 PE=2 SV=2;tr|J3KNV8|J3KNV8_HUMAN Transmembrane protein 156 (Fragment) OS=Homo sapiens OX=9606 GN=TMEM156 PE=4 SV=1	2	1	1	1	2.7	2.7	2.7	34.323	296	296;179	1	-2	0	0	0	0	0	0	0	0	0	0	0	0	0	0	0	0	0	0	0	0	0	0	MTKTALLK	2641
Q96AJ1;J3KNW5;Q96AJ1-2	Q96AJ1;J3KNW5;Q96AJ1-2	1;1;1	1;1;1	1;1;1	Clusterin-associated protein 1	CLUAP1	sp|Q96AJ1|CLUA1_HUMAN Clusterin-associated protein 1 OS=Homo sapiens OX=9606 GN=CLUAP1 PE=1 SV=4;tr|J3KNW5|J3KNW5_HUMAN Clusterin-associated protein 1 OS=Homo sapiens OX=9606 GN=CLUAP1 PE=1 SV=1;sp|Q96AJ1-2|CLUA1_HUMAN Isoform 2 of Clusterin-associated pro	3	1	1	1	2.7	2.7	2.7	48.125	413	413;432;247	1	-2	0	0	0	0	0	0	0	0	0	0	0	0	0	0	0	0	0	0	0	0	0	0	SEPLDESDNDF	2642
J3KNZ9;Q9HAH7;H3BRE6;Q9HAH7-1	J3KNZ9	7;3;3;2	7;3;3;2	7;3;3;2		FBRS	tr|J3KNZ9|J3KNZ9_HUMAN Probable fibrosin-1 OS=Homo sapiens OX=9606 GN=FBRS PE=1 SV=1	4	7	7	7	12.9	12.9	12.9	103.77	980	980;460;210;487	0	36.077	0	0	0	0	0	0	0	0	0	0	0	0	0	0	0	0	0	0	0	0	0	0	EPPPPPVPRPPVSPPAPLPATPSLPPPPQPQLQLR;GGSSGATGEPGDSSDREPGRPPGDR;REPSITK;TPPGALLGAPPPLVPAPRPSSPPR;TSPYGSSLDLSTGSSSRPPPK;VSPATPK;VSPFGLR	2643
J3KP75;O75167;O75167-2;O75167-5;O75167-4;F6TH74;H9KVA6;F5H858	J3KP75;O75167;O75167-2;O75167-5;O75167-4	9;6;6;6;6;3;2;1	9;6;6;6;6;3;2;1	9;6;6;6;6;3;2;1	Phosphatase and actin regulator;Phosphatase and actin regulator 2	PHACTR2	tr|J3KP75|J3KP75_HUMAN Phosphatase and actin regulator OS=Homo sapiens OX=9606 GN=PHACTR2 PE=1 SV=1;sp|O75167|PHAR2_HUMAN Phosphatase and actin regulator 2 OS=Homo sapiens OX=9606 GN=PHACTR2 PE=1 SV=2;sp|O75167-2|PHAR2_HUMAN Isoform 2 of Phosphatase and ac	8	9	9	9	16.4	16.4	16.4	68.295	622	622;634;565;554;645;178;153;166	0	323.31	0	0	0	0	0	0	0	0	0	0	0	0	0	0	0	0	0	0	0	0	0	0	ASASPSTSSTSSRPK;ASIANSDGPTAGSQTPPFK;ASIANSDGPTAGSQTPPFKR;LSLRPTVAELQAR;RLSQRPTTEELEQR;RRDTLAIK;SQSDLSSSSSR;VHISGSVDGLDK;WLPGDPSPR	2644
Q86Z02;Q5SQL3;J3KP92;Q86Z02-4;H3BLW0;Q86Z02-3;Q86Z02-2;H7BXX9;Q9H2X6-2	Q86Z02;Q5SQL3;J3KP92;Q86Z02-4;H3BLW0;Q86Z02-3;Q86Z02-2	4;4;4;3;3;3;3;1;1	4;4;4;3;3;3;3;1;1	3;3;3;3;3;3;2;0;0	Homeodomain-interacting protein kinase 1	HIPK1	sp|Q86Z02|HIPK1_HUMAN Homeodomain-interacting protein kinase 1 OS=Homo sapiens OX=9606 GN=HIPK1 PE=1 SV=1;tr|Q5SQL3|Q5SQL3_HUMAN Homeodomain-interacting protein kinase 1 OS=Homo sapiens OX=9606 GN=HIPK1 PE=1 SV=1;tr|J3KP92|J3KP92_HUMAN Homeodomain-interact	9	4	4	3	4.8	4.8	4	130.84	1210	1210;1165;1176;816;491;836;1075;911;918	0	60.597	0	0	0	0	0	0	0	0	0	0	0	0	0	0	0	0	0	0	0	0	0	0	AVCSTYLQSR;GNSGSVLEGPGR;GSTIYTGYPLSPTK;TKPVASVSGQSSGCCITPTGYR	2645
Q8WUI4;Q8WUI4-7;Q8WUI4-5;J3KPH8;Q8WUI4-3;Q8WUI4-4;Q8WUI4-6;Q8WUI4-8;Q8WUI4-10;H0YI41;F8VWY3;C9JEB6;H0YI15;C9JF80;C9JAH2	Q8WUI4;Q8WUI4-7;Q8WUI4-5;J3KPH8;Q8WUI4-3;Q8WUI4-4;Q8WUI4-6;Q8WUI4-8;Q8WUI4-10	5;5;5;5;5;5;5;5;3;2;2;2;1;1;1	5;5;5;5;5;5;5;5;3;2;2;2;1;1;1	5;5;5;5;5;5;5;5;3;2;2;2;1;1;1	Histone deacetylase 7;Histone deacetylase	HDAC7	sp|Q8WUI4|HDAC7_HUMAN Histone deacetylase 7 OS=Homo sapiens OX=9606 GN=HDAC7 PE=1 SV=2;sp|Q8WUI4-7|HDAC7_HUMAN Isoform 7 of Histone deacetylase 7 OS=Homo sapiens OX=9606 GN=HDAC7;sp|Q8WUI4-5|HDAC7_HUMAN Isoform 5 of Histone deacetylase 7 OS=Homo sapiens OX	15	5	5	5	9	9	9	102.93	952	952;954;991;1014;915;922;974;1014;614;152;224;274;61;141;159	0	323.31	0	0	0	0	0	0	0	0	0	0	0	0	0	0	0	0	0	0	0	0	0	0	AQSSPAAPASLSAPEPASQAR;KESAPPSLR;QIPSAEDLETDGGGPGQVVDDGLEHR;TRSEPLPPSATAPPPPGPMQPR;TVSEPNLK	2646
Q8N5S9;J3KPJ3;Q8N5S9-2	Q8N5S9;J3KPJ3;Q8N5S9-2	2;2;2	2;2;2	2;2;2	Calcium/calmodulin-dependent protein kinase kinase 1	CAMKK1	sp|Q8N5S9|KKCC1_HUMAN Calcium/calmodulin-dependent protein kinase kinase 1 OS=Homo sapiens OX=9606 GN=CAMKK1 PE=1 SV=2;tr|J3KPJ3|J3KPJ3_HUMAN Calcium/calmodulin-dependent protein kinase kinase 1 OS=Homo sapiens OX=9606 GN=CAMKK1 PE=1 SV=1;sp|Q8N5S9-2|KKCC1	3	2	2	2	8.3	8.3	8.3	55.735	505	505;532;520	0	13.948	0	0	0	0	0	0	0	0	0	0	0	0	0	0	0	0	0	0	0	0	0	0	LSLQERPAGSYLEAQAGPYATGPASHISPR;RSFGNPFEPQAR	2647
Q9Y6G3;J3KPP0;S4R360;S4R2Z7	Q9Y6G3;J3KPP0;S4R360;S4R2Z7	3;3;2;2	3;3;2;2	3;3;2;2	Large ribosomal subunit protein mL42	MRPL42	sp|Q9Y6G3|RM42_HUMAN 39S ribosomal protein L42, mitochondrial OS=Homo sapiens OX=9606 GN=MRPL42 PE=1 SV=1;tr|J3KPP0|J3KPP0_HUMAN 39S ribosomal protein L42, mitochondrial OS=Homo sapiens OX=9606 GN=MRPL42 PE=1 SV=1;tr|S4R360|S4R360_HUMAN 39S ribosomal prote	4	3	3	3	32.4	32.4	32.4	16.661	142	142;139;128;155	0	91.577	15672	19152	17284	20835	29691	15705	16554	32872	32961	39688	2	2	2	2	2	2	2	2	2	2	177810000	3	NLNPPKDR;STYSPLPDDYNCNVELALTSDGR;VEHLEEGPMIEQLSK	2648
Q9NXW2;V9GYN7;J3KPS0;Q9NXW2-2;V9GY70	Q9NXW2;V9GYN7;J3KPS0;Q9NXW2-2	4;4;4;4;1	4;4;4;4;1	4;4;4;4;1	DnaJ homolog subfamily B member 12	DNAJB12	sp|Q9NXW2|DJB12_HUMAN DnaJ homolog subfamily B member 12 OS=Homo sapiens OX=9606 GN=DNAJB12 PE=1 SV=5;tr|V9GYN7|V9GYN7_HUMAN DnaJ homolog subfamily B member 12 (Fragment) OS=Homo sapiens OX=9606 GN=DNAJB12 PE=1 SV=1;tr|J3KPS0|J3KPS0_HUMAN DnaJ (Hsp40) homo	5	4	4	4	8	8	8	41.859	375	375;276;409;377;172	0	6.7342	49520	76170	62173	59429	93553	58286	55517	202790	100510	241900	5	5	5	5	5	5	5	5	5	5	464020000	6	GASDEDLK;GASDEDLKK;KQYDQFGDDK;NVEDDYIANLR	2649
Q13901;J3KPZ4	Q13901;J3KPZ4	3;3	3;3	3;3	Nuclear nucleic acid-binding protein C1D	C1D	sp|Q13901|C1D_HUMAN Nuclear nucleic acid-binding protein C1D OS=Homo sapiens OX=9606 GN=C1D PE=1 SV=1;tr|J3KPZ4|J3KPZ4_HUMAN Nuclear nucleic acid-binding protein C1D OS=Homo sapiens OX=9606 GN=C1D PE=1 SV=1	2	3	3	3	15.6	15.6	15.6	16.019	141	141;180	0.00059294	3.1086	15789	23193	19002	23536	38422	19655	20107	53429	42791	60481	2	2	2	2	2	2	2	2	2	2	105620000	3	LDPLEQAK;NALWEPK;VKEITDK	2650
Q9NWC5;J3KQ06	Q9NWC5;J3KQ06	1;1	1;1	1;1	Transmembrane protein 45A	TMEM45A	sp|Q9NWC5|TM45A_HUMAN Transmembrane protein 45A OS=Homo sapiens OX=9606 GN=TMEM45A PE=1 SV=1;tr|J3KQ06|J3KQ06_HUMAN Transmembrane protein 45A OS=Homo sapiens OX=9606 GN=TMEM45A PE=1 SV=1	2	1	1	1	4.4	4.4	4.4	31.679	275	275;291	0.00072036	2.5576	0	0	0	0	0	0	0	0	0	0	0	0	0	0	0	0	0	0	0	0	0	0	NAEREQESEEEM	2651
Q9UNA4;J3KSW2;J3KQ09;X6R2I3;J3QQZ8;J3KRS8	Q9UNA4;J3KSW2;J3KQ09;X6R2I3	3;3;3;3;1;1	3;3;3;3;1;1	3;3;3;3;1;1	DNA polymerase iota	POLI	sp|Q9UNA4|POLI_HUMAN DNA polymerase iota OS=Homo sapiens OX=9606 GN=POLI PE=1 SV=3;tr|J3KSW2|J3KSW2_HUMAN DNA polymerase iota OS=Homo sapiens OX=9606 GN=POLI PE=1 SV=1;tr|J3KQ09|J3KQ09_HUMAN DNA polymerase iota OS=Homo sapiens OX=9606 GN=POLI PE=1 SV=1;tr|	6	3	3	3	5.9	5.9	5.9	83.005	740	740;637;661;678;52;85	0	10.603	5116.2	6112.5	6132.2	5982.4	9112.6	6424.3	5422.7	14526	7497.2	18617	1	1	1	1	1	1	1	1	1	1	63932000	1	DLQTFSPK;QTVATDSHEGLTENREPDSVDEK;TRESPLDTTNFSK	2652
Q9NTK5;J3KQ32;Q9NTK5-3;Q9NTK5-2;C9JCJ9;C9JTK6	Q9NTK5;J3KQ32;Q9NTK5-3;Q9NTK5-2	22;22;16;12;6;6	22;22;16;12;6;6	22;22;16;12;6;6	Obg-like ATPase 1	OLA1	sp|Q9NTK5|OLA1_HUMAN Obg-like ATPase 1 OS=Homo sapiens OX=9606 GN=OLA1 PE=1 SV=2;tr|J3KQ32|J3KQ32_HUMAN Obg-like ATPase 1 OS=Homo sapiens OX=9606 GN=OLA1 PE=1 SV=1;sp|Q9NTK5-3|OLA1_HUMAN Isoform 3 of Obg-like ATPase 1 OS=Homo sapiens OX=9606 GN=OLA1;sp|Q9N	6	22	22	22	47.2	47.2	47.2	44.743	396	396;416;278;238;103;116	0	222.77	347470	515420	378160	538910	790420	336510	427630	1156100	922140	1508100	52	52	52	52	52	52	52	52	52	52	6.4447e+09	55	AFEDDDITHVEGSVDPIR;DEEMIGPIIDK;DEEMIGPIIDKLEK;DIEIIHEELQLK;EIEVLNK;FDFLCQYHK;FDFLCQYHKPASK;FNTPQQPK;FYHDWNDK;FYHDWNDKEIEVLNK;GFIMAEVMK;GGDGIKPPPIIGR;HLFLTSK;IGIVGLPNVGK;IHTDFEK;LKPEYDIMCK;LQELSAEER;SWVIDQK;VPVPDER;VPVPDERFDFLCQYHKPASK;YEDFKEEGSENAVK;YLEANMTQSALPK	2653
O95759;J3KQ40;O95759-2	O95759;J3KQ40;O95759-2	3;3;3	3;3;3	3;3;3	TBC1 domain family member 8	TBC1D8	sp|O95759|TBCD8_HUMAN TBC1 domain family member 8 OS=Homo sapiens OX=9606 GN=TBC1D8 PE=1 SV=3;tr|J3KQ40|J3KQ40_HUMAN TBC1 domain family member 8 OS=Homo sapiens OX=9606 GN=TBC1D8 PE=1 SV=1;sp|O95759-2|TBCD8_HUMAN Isoform 2 of TBC1 domain family member 8 OS	3	3	3	3	5.2	5.2	5.2	130.83	1140	1140;1155;897	0	273.82	0	0	0	0	0	0	0	0	0	0	0	0	0	0	0	0	0	0	0	0	0	0	ASAPSPEDSVFADTGK;GSSSGSCSQECGEELR;LHIPPALTENDRDSQSPLRNPLLSTSR	2654
Q9Y3E5;J3KQ48	Q9Y3E5;J3KQ48	3;3	3;3	3;3	Peptidyl-tRNA hydrolase 2, mitochondrial;peptidyl-tRNA hydrolase	PTRH2	sp|Q9Y3E5|PTH2_HUMAN Peptidyl-tRNA hydrolase 2, mitochondrial OS=Homo sapiens OX=9606 GN=PTRH2 PE=1 SV=1;tr|J3KQ48|J3KQ48_HUMAN Aminoacyl-tRNA hydrolase OS=Homo sapiens OX=9606 GN=PTRH2 PE=1 SV=1	2	3	3	3	19.6	19.6	19.6	19.193	179	179;180	0	62.005	16583	23383	17638	26725	34961	16773	22328	41500	43830	39127	2	2	2	2	2	2	2	2	2	2	192780000	2	QWEYCGQPK;RNPEMLK;THTDTESEASILGDSGEYK	2655
Q9NRD1;J3KQ72	Q9NRD1;J3KQ72	3;3	3;3	3;3	F-box only protein 6	FBXO6	sp|Q9NRD1|FBX6_HUMAN F-box only protein 6 OS=Homo sapiens OX=9606 GN=FBXO6 PE=1 SV=1;tr|J3KQ72|J3KQ72_HUMAN F-box only protein 6 (Fragment) OS=Homo sapiens OX=9606 GN=FBXO6 PE=1 SV=1	2	3	3	3	11.3	11.3	11.3	33.932	293	293;249	0	14.31	15327	30940	18753	21316	38398	21660	20409	62717	23772	98020	3	3	3	3	3	3	3	3	3	3	241740000	3	DWDQPVADWK;HGQEEAAQSPYR;VTNSSIVVSPK	2656
Q6NX49;M0QY11;J3KQC8	Q6NX49;M0QY11;J3KQC8	3;3;3	1;1;1	1;1;1	Zinc finger protein 544	ZNF544	sp|Q6NX49|ZN544_HUMAN Zinc finger protein 544 OS=Homo sapiens OX=9606 GN=ZNF544 PE=1 SV=1;tr|M0QY11|M0QY11_HUMAN Zinc finger protein 544 OS=Homo sapiens OX=9606 GN=ZNF544 PE=1 SV=1;tr|J3KQC8|J3KQC8_HUMAN Zinc finger protein 544 OS=Homo sapiens OX=9606 GN=Z	3	3	1	1	4.5	1.1	1.1	81.741	715	715;573;687	1	-2	22671	55420	30628	30380	102360	26695	27546	211670	99820	440280	1	1	1	1	1	1	1	1	1	1	4979400000	1	THTGEKPFK;THTGEKPYECNECGK;YDLVVHQR	2657
P78364;J3KQH6;H0YGZ1;H0YGK7	P78364;J3KQH6;H0YGZ1;H0YGK7	4;4;3;3	4;4;3;3	4;4;3;3	Polyhomeotic-like protein 1	PHC1	sp|P78364|PHC1_HUMAN Polyhomeotic-like protein 1 OS=Homo sapiens OX=9606 GN=PHC1 PE=1 SV=3;tr|J3KQH6|J3KQH6_HUMAN Polyhomeotic-like protein 1 OS=Homo sapiens OX=9606 GN=PHC1 PE=1 SV=1;tr|H0YGZ1|H0YGZ1_HUMAN Polyhomeotic-like protein 1 (Fragment) OS=Homo sa	4	4	4	4	6.5	6.5	6.5	105.53	1004	1004;959;131;187	0	50.072	0	0	0	0	0	0	0	0	0	0	0	0	0	0	0	0	0	0	0	0	0	0	ADSEEERDDVSTLGSMLPAK;ASPVAESPK;ESEKPLQTGLPTGLTENQSGGPLGVDSPSAELDKK;KADSEEERDDVSTLGSMLPAK	2658
J3KQJ8	J3KQJ8	2	1	0		SPATA13	tr|J3KQJ8|J3KQJ8_HUMAN Spermatogenesis-associated protein 13 (Fragment) OS=Homo sapiens OX=9606 GN=SPATA13 PE=1 SV=1	1	2	1	0	5.1	2.2	0	63.252	550	550	1	-2	0	0	0	0	0	0	0	0	0	0	0	0	0	0	0	0	0	0	0	0	0	0	FRPFTFSQSTPIGLDR	2659
Q8WUD4;J3KR35;C9JUN5;S4R331	Q8WUD4;J3KR35;C9JUN5	6;6;3;2	6;6;3;2	6;6;3;2	Coiled-coil domain-containing protein 12	CCDC12	sp|Q8WUD4|CCD12_HUMAN Coiled-coil domain-containing protein 12 OS=Homo sapiens OX=9606 GN=CCDC12 PE=1 SV=1;tr|J3KR35|J3KR35_HUMAN Coiled-coil domain containing 12, isoform CRA_a OS=Homo sapiens OX=9606 GN=CCDC12 PE=1 SV=1;tr|C9JUN5|C9JUN5_HUMAN Coiled-coil	4	6	6	6	32.5	32.5	32.5	19.181	166	166;179;89;81	0	323.31	33962	49346	40299	45161	73509	37296	39125	132110	71839	198690	6	6	6	6	6	6	6	6	6	6	340890000	6	GQEDSLASAVDAATEQK;GQEDSLASAVDAATEQKTCDSD;KPDWDLK;LEEEALR;NYVPEDEDLKK;PVAVEEK	2660
O00444;J3KR82;J3KR84;O00444-3;O00444-2;H0YAL6	O00444;J3KR82;J3KR84;O00444-3;O00444-2;H0YAL6	2;2;2;2;2;1	2;2;2;2;2;1	2;2;2;2;2;1	Serine/threonine-protein kinase PLK4	PLK4	sp|O00444|PLK4_HUMAN Serine/threonine-protein kinase PLK4 OS=Homo sapiens OX=9606 GN=PLK4 PE=1 SV=3;tr|J3KR82|J3KR82_HUMAN Serine/threonine-protein kinase PLK4 OS=Homo sapiens OX=9606 GN=PLK4 PE=1 SV=1;tr|J3KR84|J3KR84_HUMAN Serine/threonine-protein kinase	6	2	2	2	3.3	3.3	3.3	108.97	970	970;892;909;929;938;198	0	27.362	0	0	0	0	0	0	0	0	0	0	0	0	0	0	0	0	0	0	0	0	0	0	ALSPPPSVDSNYPTR;GFPLADRPPSPTDNISR	2661
Q96N06;J3KRC8;Q96N06-2	Q96N06;J3KRC8;Q96N06-2	1;1;1	1;1;1	1;1;1	Spermatogenesis-associated protein 33	SPATA33	sp|Q96N06|SPT33_HUMAN Spermatogenesis-associated protein 33 OS=Homo sapiens OX=9606 GN=SPATA33 PE=1 SV=1;tr|J3KRC8|J3KRC8_HUMAN Spermatogenesis-associated protein 33 OS=Homo sapiens OX=9606 GN=SPATA33 PE=1 SV=2;sp|Q96N06-2|SPT33_HUMAN Isoform 2 of Spermato	3	1	1	1	12.9	12.9	12.9	15.461	139	139;109;140	0	248.24	0	0	0	0	0	0	0	0	0	0	0	0	0	0	0	0	0	0	0	0	0	0	ASNETLVSCSSSGSDQQR	2662
Q96GD4;J3KRF8;J3KTD6;Q96GD4-3;Q96GD4-2;Q96GD4-5	Q96GD4;J3KRF8;J3KTD6;Q96GD4-3;Q96GD4-2;Q96GD4-5	1;1;1;1;1;1	1;1;1;1;1;1	1;1;1;1;1;1	Aurora kinase B;Aurora kinase	AURKB	sp|Q96GD4|AURKB_HUMAN Aurora kinase B OS=Homo sapiens OX=9606 GN=AURKB PE=1 SV=3;tr|J3KRF8|J3KRF8_HUMAN Aurora kinase OS=Homo sapiens OX=9606 GN=AURKB PE=1 SV=1;tr|J3KTD6|J3KTD6_HUMAN Aurora kinase (Fragment) OS=Homo sapiens OX=9606 GN=AURKB PE=1 SV=1;sp|Q	6	1	1	1	4.1	4.1	4.1	39.31	344	344;123;228;142;312;345	0	6.0131	0	0	0	0	0	0	0	0	0	0	0	0	0	0	0	0	0	0	0	0	0	0	KEPVTPSALVLMSR	2663
J3KRR1	J3KRR1	2	1	1		C17orf75	tr|J3KRR1|J3KRR1_HUMAN Protein Njmu-R1 (Fragment) OS=Homo sapiens OX=9606 GN=C17orf75 PE=1 SV=1	1	2	1	1	7.3	7.3	7.3	30.623	275	275	0	25.425	0	0	0	0	0	0	0	0	0	0	0	0	0	0	0	0	0	0	0	0	0	0	ELESSEEGGSAEER;MDGDEKELESSEEGGSAEER	2664
Q9NQC7;J3KRR7;Q9NQC7-2;H3BPZ5;H3BSW9;H3BS09	Q9NQC7;J3KRR7;Q9NQC7-2	3;3;3;1;1;1	3;3;3;1;1;1	3;3;3;1;1;1	Ubiquitin carboxyl-terminal hydrolase CYLD	CYLD	sp|Q9NQC7|CYLD_HUMAN Ubiquitin carboxyl-terminal hydrolase CYLD OS=Homo sapiens OX=9606 GN=CYLD PE=1 SV=1;tr|J3KRR7|J3KRR7_HUMAN Ubiquitin carboxyl-terminal hydrolase CYLD OS=Homo sapiens OX=9606 GN=CYLD PE=1 SV=1;sp|Q9NQC7-2|CYLD_HUMAN Isoform 2 of Ubiqui	6	3	3	3	5	5	5	107.31	956	956;910;953;33;304;771	0	135.99	0	0	0	0	0	0	0	0	0	0	0	0	0	0	0	0	0	0	0	0	0	0	FHSLPFSLTK;SLTEISTDFDRSSPPLQPPPVNSLTTENR;VTSPYWEER	2665
Q14197;J3KS15;J3QRF8	Q14197;J3KS15	9;9;2	9;9;2	9;9;2	Large ribosomal subunit protein mL62	MRPL58	sp|Q14197|ICT1_HUMAN Peptidyl-tRNA hydrolase ICT1, mitochondrial OS=Homo sapiens OX=9606 GN=MRPL58 PE=1 SV=1;tr|J3KS15|J3KS15_HUMAN Peptidyl-tRNA hydrolase ICT1, mitochondrial (Fragment) OS=Homo sapiens OX=9606 GN=MRPL58 PE=1 SV=1	3	9	9	9	46.1	46.1	46.1	23.63	206	206;192;71	0	72.266	67634	74077	79286	81254	112330	74628	76815	152420	125040	208470	8	8	8	8	8	8	8	8	8	8	1077600000	11	FHLATAEWIAEPVR;IRDMITEASQTPK;LGELILTSESSR;LTISYCR;LYPESQGSDTAWR;NLADCLQK;QADSDIPLDR;SIYSLDK;SSGPGGQNVNK	2666
Q7Z4W1;J3KS22;J3QS36;J3QS45;J3KRZ4;J3KSZ5;J3QL34	Q7Z4W1;J3KS22;J3QS36;J3QS45;J3KRZ4;J3KSZ5;J3QL34	7;7;7;4;4;4;4	7;7;7;4;4;4;4	7;7;7;4;4;4;4	L-xylulose reductase	DCXR	sp|Q7Z4W1|DCXR_HUMAN L-xylulose reductase OS=Homo sapiens OX=9606 GN=DCXR PE=1 SV=2;tr|J3KS22|J3KS22_HUMAN L-xylulose reductase (Fragment) OS=Homo sapiens OX=9606 GN=DCXR PE=1 SV=8;tr|J3QS36|J3QS36_HUMAN L-xylulose reductase (Fragment) OS=Homo sapiens OX=9	7	7	7	7	30.3	30.3	30.3	25.913	244	244;223;225;100;141;143;176	0	188.02	188640	363660	222090	291060	592390	225720	235140	775130	499650	1421400	12	12	12	12	12	12	12	12	12	12	1.685e+09	14	AVIQVSQIVAR;ECPGIEPVCVDLGDWEATER;GALDMLTK;SFEVNLR;TQADLDSLVR;VLVTGAGK;VMALELGPHK	2667
Q96FV2;J3KS57;J3KT79;J3QR84;J3QRJ1;J3QL71;Q96FV2-2	Q96FV2;J3KS57;J3KT79;J3QR84;J3QRJ1;J3QL71;Q96FV2-2	1;1;1;1;1;1;1	1;1;1;1;1;1;1	1;1;1;1;1;1;1	Secernin-2	SCRN2	sp|Q96FV2|SCRN2_HUMAN Secernin-2 OS=Homo sapiens OX=9606 GN=SCRN2 PE=1 SV=3;tr|J3KS57|J3KS57_HUMAN Secernin-2 OS=Homo sapiens OX=9606 GN=SCRN2 PE=1 SV=1;tr|J3KT79|J3KT79_HUMAN Secernin-2 OS=Homo sapiens OX=9606 GN=SCRN2 PE=1 SV=1;tr|J3QR84|J3QR84_HUMAN Sec	7	1	1	1	4.5	4.5	4.5	46.596	425	425;97;127;180;271;433;378	0	41.992	0	0	0	0	0	0	0	0	0	0	0	0	0	0	0	0	0	0	0	0	0	0	DEVQEVVFVPAGTHTPGSR	2668
P02686;P02686-2;J3KS94;J3QQK6;J3QKN5	P02686;P02686-2;J3KS94;J3QQK6	6;6;6;6;1	6;6;6;6;1	6;6;6;6;1	Myelin basic protein	MBP	sp|P02686|MBP_HUMAN Myelin basic protein OS=Homo sapiens OX=9606 GN=MBP PE=1 SV=3;sp|P02686-2|MBP_HUMAN Isoform 2 of Myelin basic protein OS=Homo sapiens OX=9606 GN=MBP;tr|J3KS94|J3KS94_HUMAN Myelin basic protein (Fragment) OS=Homo sapiens OX=9606 GN=MBP P	5	6	6	6	27.3	27.3	27.3	33.117	304	304;197;159;253;41	0	169.25	33291	44211	38368	40718	60976	39477	39570	79545	57577	91705	6	6	6	6	6	6	6	6	6	6	410500000	6	DAPGREDNTFK;DRPSESDELQTIQEDSAATSESLDVMASQK;LFSRDAPGR;LFSRDAPGREDNTFK;NLGELSR;TTSEDNEVFGEADANQNNGTSSQDTAVTDSK	2669
Q8WZ73;J3KSI3;Q8WZ73-2;Q8WZ73-3;J3QR17;J3KSU7;C9JE27;K7EN88	Q8WZ73;J3KSI3;Q8WZ73-2;Q8WZ73-3	3;3;3;2;1;1;1;1	3;3;3;2;1;1;1;1	3;3;3;2;1;1;1;1	E3 ubiquitin-protein ligase rififylin	RFFL	sp|Q8WZ73|RFFL_HUMAN E3 ubiquitin-protein ligase rififylin OS=Homo sapiens OX=9606 GN=RFFL PE=1 SV=1;tr|J3KSI3|J3KSI3_HUMAN E3 ubiquitin-protein ligase rififylin (Fragment) OS=Homo sapiens OX=9606 GN=RFFL PE=1 SV=1;sp|Q8WZ73-2|RFFL_HUMAN Isoform 2 of E3 ub	8	3	3	3	17.1	17.1	17.1	40.514	363	363;127;355;327;60;141;152;272	0	323.31	0	0	0	0	0	0	0	0	0	0	0	0	0	0	0	0	0	0	0	0	0	0	MQAYSNPGYSSFPSPTGLEPSCK;RASLSDLTDLEDIEGLTVR;VPAEDETQSIDSEDSFVPGR	2670
Q969W3;Q969W3-2;J3KT76;J3KSI9	Q969W3;Q969W3-2;J3KT76;J3KSI9	1;1;1;1	1;1;1;1	1;1;1;1	Protein VCF1	VCF1	sp|Q969W3|F104A_HUMAN Protein FAM104A OS=Homo sapiens OX=9606 GN=FAM104A PE=1 SV=2;sp|Q969W3-2|F104A_HUMAN Isoform 2 of Protein FAM104A OS=Homo sapiens OX=9606 GN=FAM104A;tr|J3KT76|J3KT76_HUMAN Protein FAM104A OS=Homo sapiens OX=9606 GN=FAM104A PE=1 SV=1;t	4	1	1	1	12.9	12.9	12.9	19.484	186	186;207;103;109	0	195.31	0	0	0	0	0	0	0	0	0	0	0	0	0	0	0	0	0	0	0	0	0	0	GADAGSSGGTGPTEGYSPPAASTR	2671
P0CG13;J3KSJ7	P0CG13;J3KSJ7	1;1	1;1	1;1	Chromosome transmission fidelity protein 8 homolog	CHTF8	sp|P0CG13|CTF8_HUMAN Chromosome transmission fidelity protein 8 homolog OS=Homo sapiens OX=9606 GN=CHTF8 PE=1 SV=1;tr|J3KSJ7|J3KSJ7_HUMAN Chromosome transmission fidelity protein 8 homolog (Fragment) OS=Homo sapiens OX=9606 GN=CHTF8 PE=1 SV=1	2	1	1	1	10.7	10.7	10.7	13.313	121	121;65	0	21.056	2925.3	5344.6	3387.6	2880.5	9139.3	4071.4	3846.7	13763	5445.6	23563	1	1	1	1	1	1	1	1	1	1	120820000	1	HTPGDQDCDELGR	2672
Q96A59;Q96A59-2;J3KSM2	Q96A59;Q96A59-2;J3KSM2	2;2;2	2;2;2	2;2;2	MARVEL domain-containing protein 3	MARVELD3	sp|Q96A59|MALD3_HUMAN MARVEL domain-containing protein 3 OS=Homo sapiens OX=9606 GN=MARVELD3 PE=2 SV=3;sp|Q96A59-2|MALD3_HUMAN Isoform 2 of MARVEL domain-containing protein 3 OS=Homo sapiens OX=9606 GN=MARVELD3;tr|J3KSM2|J3KSM2_HUMAN MARVEL domain-containi	3	2	2	2	2.5	2.5	2.5	44.91	401	401;410;219	0.00015718	4.9388	0	0	0	0	0	0	0	0	0	0	0	0	0	0	0	0	0	0	0	0	0	0	YLPSTPR;YLPSTPRPGR	2673
Q9NZ52;J3KSS7;Q9NZ52-3;Q9NZ52-4;Q9NZ52-2;J3KSG3	Q9NZ52;J3KSS7;Q9NZ52-3;Q9NZ52-4;Q9NZ52-2;J3KSG3	6;6;6;6;6;4	6;6;6;6;6;4	6;6;6;6;6;4	ADP-ribosylation factor-binding protein GGA3	GGA3	sp|Q9NZ52|GGA3_HUMAN ADP-ribosylation factor-binding protein GGA3 OS=Homo sapiens OX=9606 GN=GGA3 PE=1 SV=1;tr|J3KSS7|J3KSS7_HUMAN ADP-ribosylation factor-binding protein GGA3 OS=Homo sapiens OX=9606 GN=GGA3 PE=1 SV=1;sp|Q9NZ52-3|GGA3_HUMAN Isoform 3 of AD	6	6	6	6	8.9	8.9	8.9	78.314	723	723;632;592;651;690;136	0	15.558	13709	22933	16487	17248	29917	14193	15888	59847	24332	74245	2	2	2	2	2	2	2	2	2	2	371680000	3	EQSDLDFFSPR;NPDDLQEANK;NPVFDDEEK;SKNPDDLQEANK;TLIPSPPPRPK;VTSGLVKPTTSPLIPTTTPAR	2674
Q68DK7;J3QQY0;J3KSZ8;Q68DK7-2;Q68DK7-3;J3KTC2;J3KRQ4	Q68DK7;J3QQY0;J3KSZ8;Q68DK7-2;Q68DK7-3;J3KTC2	11;11;11;9;7;6;1	11;11;11;9;7;6;1	11;11;11;9;7;6;1	Male-specific lethal 1 homolog	MSL1	sp|Q68DK7|MSL1_HUMAN Male-specific lethal 1 homolog OS=Homo sapiens OX=9606 GN=MSL1 PE=1 SV=3;tr|J3QQY0|J3QQY0_HUMAN Male-specific lethal 1 homolog OS=Homo sapiens OX=9606 GN=MSL1 PE=1 SV=1;tr|J3KSZ8|J3KSZ8_HUMAN Male-specific lethal 1 homolog OS=Homo sapi	7	11	11	11	23.9	23.9	23.9	67.128	614	614;461;598;413;351;146;116	0	323.31	0	0	0	0	0	0	0	0	0	0	0	0	0	0	0	0	0	0	0	0	0	0	HSPIKEEPCGSLSETVCK;KSPLGGGGGSGASSQAACLK;LFQGYETEEREETELSEK;LKEPGPPLASSQGGSPAPSPAGCGGK;QAGIGGEPAAAGAGCSPRPK;RKSPFGSTER;SPLGGGGGSGASSQAACLK;SQETPEKPR;SSVDTPPR;SSVDTPPRLSTPQK;WHQPPPSPLPLR	2675
J3KT02;Q9Y5U5;Q9Y5U5-3	J3KT02;Q9Y5U5;Q9Y5U5-3	3;3;2	3;3;2	3;3;2	Tumor necrosis factor receptor superfamily member 18	TNFRSF18	tr|J3KT02|J3KT02_HUMAN Tumor necrosis factor receptor superfamily member 18 OS=Homo sapiens OX=9606 GN=TNFRSF18 PE=1 SV=1;sp|Q9Y5U5|TNR18_HUMAN Tumor necrosis factor receptor superfamily member 18 OS=Homo sapiens OX=9606 GN=TNFRSF18 PE=1 SV=1;sp|Q9Y5U5-3|T	3	3	3	3	16.6	16.6	16.6	18.485	169	169;241;234	0	6.0303	0	0	0	0	0	0	0	0	0	0	0	0	0	0	0	0	0	0	0	0	0	0	ETQLLLEVPPSTEDARSCQFPEEERGER;SCQFPEEER;SCQFPEEERGER	2676
J3KT14	J3KT14	2	1	1		THOC1	tr|J3KT14|J3KT14_HUMAN THO complex subunit 1 OS=Homo sapiens OX=9606 GN=THOC1 PE=1 SV=1	1	2	1	1	9.6	4.4	4.4	28.107	251	251	0.0014092	2.1901	0	0	0	0	0	0	0	0	0	0	0	0	0	0	0	0	0	0	0	0	0	0	FHGKLFSSILK;SPTPPLFSLPEAR	2677
Q96IG2;J3KTA1;Q96IG2-2	Q96IG2;J3KTA1;Q96IG2-2	1;1;1	1;1;1	1;1;1	F-box/LRR-repeat protein 20	FBXL20	sp|Q96IG2|FXL20_HUMAN F-box/LRR-repeat protein 20 OS=Homo sapiens OX=9606 GN=FBXL20 PE=1 SV=2;tr|J3KTA1|J3KTA1_HUMAN F-box and leucine-rich repeat protein 20, isoform CRA_a OS=Homo sapiens OX=9606 GN=FBXL20 PE=1 SV=1;sp|Q96IG2-2|FXL20_HUMAN Isoform 2 of F-	3	1	1	1	4.1	4.1	4.1	48.423	436	436;438;404	0	23.094	0	0	0	0	0	0	0	0	0	0	0	0	0	0	0	0	0	0	0	0	0	0	VHAYFAPVTPPPSVGGSR	2678
Q8N9F7;J3KTA9;J3QQN7;Q8N9F7-3;Q8N9F7-2	Q8N9F7;J3KTA9;J3QQN7;Q8N9F7-3;Q8N9F7-2	2;2;2;2;2	2;2;2;2;2	2;2;2;2;2	Lysophospholipase D GDPD1	GDPD1	sp|Q8N9F7|GDPD1_HUMAN Lysophospholipase D GDPD1 OS=Homo sapiens OX=9606 GN=GDPD1 PE=1 SV=2;tr|J3KTA9|J3KTA9_HUMAN Lysophospholipase D GDPD1 OS=Homo sapiens OX=9606 GN=GDPD1 PE=1 SV=1;tr|J3QQN7|J3QQN7_HUMAN Lysophospholipase D GDPD1 OS=Homo sapiens OX=9606	5	2	2	2	10.2	10.2	10.2	36.167	314	314;130;210;289;290	0	33.891	23916	29060	30919	27051	38442	27966	30100	57588	43295	70338	4	4	4	4	4	4	4	4	4	4	140040000	4	DEQVVVSHDENLK;GGAGENLENTMAAFQHAVK	2679
Q8WVK7;J3KTC5	Q8WVK7;J3KTC5	2;2	2;2	2;2	Spindle and kinetochore-associated protein 2	SKA2	sp|Q8WVK7|SKA2_HUMAN Spindle and kinetochore-associated protein 2 OS=Homo sapiens OX=9606 GN=SKA2 PE=1 SV=1;tr|J3KTC5|J3KTC5_HUMAN Spindle and kinetochore-associated protein 2 OS=Homo sapiens OX=9606 GN=SKA2 PE=1 SV=1	2	2	2	2	11.6	11.6	11.6	14.188	121	121;92	0	15.181	0	0	0	0	0	0	0	0	0	0	0	0	0	0	0	0	0	0	0	0	0	0	QTDLELSPLTK;QTDLELSPLTKEEK	2680
P10827;P10827-2;J3QR26;J3QRW5;J3KTF3;J3QRA9;P10827-4;P10827-3	P10827;P10827-2;J3QR26;J3QRW5;J3KTF3;J3QRA9;P10827-4;P10827-3	2;2;2;2;2;2;2;2	2;2;2;2;2;2;2;2	2;2;2;2;2;2;2;2	Thyroid hormone receptor alpha	THRA	sp|P10827|THA_HUMAN Thyroid hormone receptor alpha OS=Homo sapiens OX=9606 GN=THRA PE=1 SV=1;sp|P10827-2|THA_HUMAN Isoform Alpha-1 of Thyroid hormone receptor alpha OS=Homo sapiens OX=9606 GN=THRA;tr|J3QR26|J3QR26_HUMAN Thyroid hormone receptor alpha (Frag	8	2	2	2	3.7	3.7	3.7	54.815	490	490;410;31;57;72;84;448;451	0	6.7191	0	0	0	0	0	0	0	0	0	0	0	0	0	0	0	0	0	0	0	0	0	0	VECGSDPEENSAR;VECGSDPEENSARSPDGK	2681
Q92750;J3KTH2;Q92750-2	Q92750;J3KTH2;Q92750-2	3;3;3	3;3;3	3;3;3	Transcription initiation factor TFIID subunit 4B	TAF4B	sp|Q92750|TAF4B_HUMAN Transcription initiation factor TFIID subunit 4B OS=Homo sapiens OX=9606 GN=TAF4B PE=1 SV=2;tr|J3KTH2|J3KTH2_HUMAN HCG38478, isoform CRA_a OS=Homo sapiens OX=9606 GN=TAF4B PE=1 SV=1;sp|Q92750-2|TAF4B_HUMAN Isoform 2 of Transcription i	3	3	3	3	3.6	3.6	3.6	91.089	862	862;867;618	0	12.068	0	0	0	0	0	0	0	0	0	0	0	0	0	0	0	0	0	0	0	0	0	0	ILSLQASPTQK;SSPQPHLVPFLK;VAVTPVKK	2682
J3KTL2;Q07955;Q07955-3;Q07955-2;J3KSR8;J3QQV5;J3KSW7	J3KTL2;Q07955;Q07955-3;Q07955-2;J3KSR8	21;20;15;15;11;4;4	21;20;15;15;11;4;4	20;19;14;14;11;4;4	Serine/arginine-rich splicing factor 1	SRSF1	tr|J3KTL2|J3KTL2_HUMAN Serine/arginine-rich splicing factor 1 OS=Homo sapiens OX=9606 GN=SRSF1 PE=1 SV=1;sp|Q07955|SRSF1_HUMAN Serine/arginine-rich splicing factor 1 OS=Homo sapiens OX=9606 GN=SRSF1 PE=1 SV=2;sp|Q07955-3|SRSF1_HUMAN Isoform ASF-3 of Serine	7	21	21	20	60.5	60.5	57.7	28.329	253	253;248;201;292;143;65;73	0	240.6	556080	1273700	689500	754290	1825000	706440	711520	2777900	1446100	4462000	56	56	56	56	56	56	56	56	56	56	26127000000	61	DAEDAVYGR;DAEDAVYGRDGYDYDGYR;DGTGVVEFVR;DGYDYDGYR;DIEDVFYK;EAGDVCYADVYR;EAGDVCYADVYRDGTGVVEFVR;EDMTYAVR;GGPPFAFVEFEDPR;GGPPFAFVEFEDPRDAEDAVYGR;IYVGNLPPDIR;KEDMTYAVR;LRVEFPR;SHEGETAYIR;SHISEEMD;SYSPRRSR;TKDIEDVFYK;VDGPRSPSYGR;VDGPRSPSYGRSR;VVVSGLPPSGSWQDLK;YSPRHSR	2683
O15427;J3QQV2;J3KTM6;J3QSC3;J3QQS9;J3QRA0;J3QRP8;J3KTI8	O15427;J3QQV2;J3KTM6	8;8;8;3;3;2;1;1	8;8;8;3;3;2;1;1	8;8;8;3;3;2;1;1	Monocarboxylate transporter 4	SLC16A3	sp|O15427|MOT4_HUMAN Monocarboxylate transporter 4 OS=Homo sapiens OX=9606 GN=SLC16A3 PE=1 SV=1;tr|J3QQV2|J3QQV2_HUMAN Monocarboxylate transporter 4 OS=Homo sapiens OX=9606 GN=SLC16A3 PE=1 SV=9;tr|J3KTM6|J3KTM6_HUMAN Monocarboxylate transporter 4 OS=Homo s	8	8	8	8	15.7	15.7	15.7	49.469	465	465;417;439;291;410;223;79;306	0	109.71	281050	297060	390510	352070	477640	326020	343000	468210	471120	516910	10	10	10	10	10	10	10	10	10	10	1.7378e+09	12	AVSVFFK;DLGVPDTK;EPQPEVAAAEEEK;EVEHFLK;GGAVVDEGPTGVK;LHKPPADSGVDLR;LHKPPADSGVDLREVEHFLK;NGEVVHTPETSV	2684
Q8IWX8;J3QK89	Q8IWX8;J3QK89	17;17	17;17	17;17	Calcium homeostasis endoplasmic reticulum protein	CHERP	sp|Q8IWX8|CHERP_HUMAN Calcium homeostasis endoplasmic reticulum protein OS=Homo sapiens OX=9606 GN=CHERP PE=1 SV=3;tr|J3QK89|J3QK89_HUMAN Calcium homeostasis endoplasmic reticulum protein OS=Homo sapiens OX=9606 GN=CHERP PE=1 SV=1	2	17	17	17	19.2	19.2	19.2	103.7	916	916;927	0	259.43	134700	166350	162120	176960	227760	133650	157620	323830	246640	354830	14	14	14	14	14	14	14	14	14	14	1.0573e+09	15	DAISAGK;ELLAALQK;EQGIQDPIK;GVGVALDDPYENYR;LALEQQQLICK;LAQFVAR;LEDHEYKPLDPK;LLAAVEAFYSPPSHDRPR;MGWSGSGGLGAK;NGPEFEK;QEQVTAAVAHAVEQQMQK;SPPHCELMAGHLR;SPTPPSSAGLGSNSAPPIPDSR;SRSPTPPSSAGLGSNSAPPIPDSR;SRSRSPTPPSSAGLGSNSAPPIPDSR;SYSFIAR;SYSPGRR	2685
O75880;J3QL56	O75880;J3QL56	4;4	4;4	4;4	Protein SCO1 homolog, mitochondrial	SCO1	sp|O75880|SCO1_HUMAN Protein SCO1 homolog, mitochondrial OS=Homo sapiens OX=9606 GN=SCO1 PE=1 SV=1;tr|J3QL56|J3QL56_HUMAN Protein SCO1 homolog, mitochondrial OS=Homo sapiens OX=9606 GN=SCO1 PE=1 SV=1	2	4	4	4	13.6	13.6	13.6	33.814	301	301;270	0.000161	5.8288	39093	51554	40358	50816	66970	44493	45462	77190	72395	79137	5	5	5	5	5	5	5	5	5	5	285800000	7	EAIANYVK;EEVDQVAR;GPGDSTRPSKPGPVSWK;VYYSPGPK	2686
Q14451;J3QL76;Q14451-2;Q14451-3	Q14451;J3QL76;Q14451-2;Q14451-3	2;2;2;2	2;2;2;2	2;2;2;2	Growth factor receptor-bound protein 7	GRB7	sp|Q14451|GRB7_HUMAN Growth factor receptor-bound protein 7 OS=Homo sapiens OX=9606 GN=GRB7 PE=1 SV=2;tr|J3QL76|J3QL76_HUMAN Growth factor receptor-bound protein 7 (Fragment) OS=Homo sapiens OX=9606 GN=GRB7 PE=1 SV=1;sp|Q14451-2|GRB7_HUMAN Isoform 2 of Gro	4	2	2	2	8.1	8.1	8.1	59.68	532	532;118;447;555	0	7.9849	0	0	0	0	0	0	0	0	0	0	0	0	0	0	0	0	0	0	0	0	0	0	ATSLPSIPNPFPELCSPPSQSPILGGPSSAR;SQPLLIPTTGRK	2687
P14678;P63162;P14678-2;P14678-3;J3QLE5;P63162-2;J3KRY3;S4R3P3	P14678;P63162;P14678-2;P14678-3;J3QLE5;P63162-2;J3KRY3;S4R3P3	7;7;7;7;7;7;5;5	7;7;7;7;7;7;5;5	7;7;7;7;7;7;5;5	Small nuclear ribonucleoprotein-associated proteins B and B;Small nuclear ribonucleoprotein-associated protein N	SNRPB;SNRPN	sp|P14678|RSMB_HUMAN Small nuclear ribonucleoprotein-associated proteins B and B OS=Homo sapiens OX=9606 GN=SNRPB PE=1 SV=2;sp|P63162|RSMN_HUMAN Small nuclear ribonucleoprotein-associated protein N OS=Homo sapiens OX=9606 GN=SNRPN PE=1 SV=1;sp|P14678-2|RS	8	7	7	7	24.6	24.6	24.6	24.61	240	240;240;231;289;169;244;59;70	0	235.61	278940	346570	286520	401890	498580	252110	320500	674480	619890	755260	36	36	36	36	36	36	36	36	36	36	3.8454e+09	37	CILQDGR;GENLVSMTVEGPPPK;HMNLILCDCDEFR;HMNLILCDCDEFRK;IFIGTFK;MLQHIDYR;VLGLVLLR	2688
P62314;J3QLI9	P62314;J3QLI9	1;1	1;1	1;1	Small nuclear ribonucleoprotein Sm D1	SNRPD1	sp|P62314|SMD1_HUMAN Small nuclear ribonucleoprotein Sm D1 OS=Homo sapiens OX=9606 GN=SNRPD1 PE=1 SV=1;tr|J3QLI9|J3QLI9_HUMAN Small nuclear ribonucleoprotein Sm D1 OS=Homo sapiens OX=9606 GN=SNRPD1 PE=1 SV=1	2	1	1	1	10.9	10.9	10.9	13.281	119	119;75	0	50.004	23802	28294	28644	35762	43404	27423	29462	37606	45680	42413	5	5	5	5	5	5	5	5	5	5	1091000000	5	NREPVQLETLSIR	2689
Q9BZF2;J3QLK7;Q9BZF2-2	Q9BZF2;J3QLK7;Q9BZF2-2	1;1;1	1;1;1	1;1;1	Oxysterol-binding protein-related protein 7	OSBPL7	sp|Q9BZF2|OSBL7_HUMAN Oxysterol-binding protein-related protein 7 OS=Homo sapiens OX=9606 GN=OSBPL7 PE=1 SV=1;tr|J3QLK7|J3QLK7_HUMAN Oxysterol-binding protein-related protein 7 OS=Homo sapiens OX=9606 GN=OSBPL7 PE=1 SV=1;sp|Q9BZF2-2|OSBL7_HUMAN Isoform 2 o	3	1	1	1	1.2	1.2	1.2	95.43	842	842;420;357	0.0029199	1.9932	0	0	0	0	0	0	0	0	0	0	0	0	0	0	0	0	0	0	0	0	0	0	LHGSVPNLSR	2690
Q9NWM3;J3QLQ8;Q9NWM3-2	Q9NWM3;J3QLQ8;Q9NWM3-2	1;1;1	1;1;1	1;1;1	CUE domain-containing protein 1	CUEDC1	sp|Q9NWM3|CUED1_HUMAN CUE domain-containing protein 1 OS=Homo sapiens OX=9606 GN=CUEDC1 PE=1 SV=1;tr|J3QLQ8|J3QLQ8_HUMAN CUE domain-containing protein 1 OS=Homo sapiens OX=9606 GN=CUEDC1 PE=1 SV=1;sp|Q9NWM3-2|CUED1_HUMAN Isoform 2 of CUE domain-containing	3	1	1	1	7.5	7.5	7.5	42.258	386	386;249;358	0	10.587	0	0	0	0	0	0	0	0	0	0	0	0	0	0	0	0	0	0	0	0	0	0	HQSLGAAASTANLLDDVEGHACDEDFRGR	2691
J3QLS0	J3QLS0	1	1	1		CYB561	tr|J3QLS0|J3QLS0_HUMAN Transmembrane ascorbate-dependent reductase CYB561 (Fragment) OS=Homo sapiens OX=9606 GN=CYB561 PE=4 SV=1	1	1	1	1	19.1	19.1	19.1	10.099	94	94	1	-2	0	0	0	0	0	0	0	0	0	0	0	0	0	0	0	0	0	0	0	0	0	0	WQRELGSREGAHHWEGLK	2692
Q9Y2R9;J3QLS3;J3QQS1;J3QKW2;J3KSI8	Q9Y2R9;J3QLS3;J3QQS1;J3QKW2;J3KSI8	8;8;5;5;4	8;8;5;5;4	8;8;5;5;4	Small ribosomal subunit protein uS7m	MRPS7	sp|Q9Y2R9|RT07_HUMAN 28S ribosomal protein S7, mitochondrial OS=Homo sapiens OX=9606 GN=MRPS7 PE=1 SV=2;tr|J3QLS3|J3QLS3_HUMAN 28S ribosomal protein S7, mitochondrial OS=Homo sapiens OX=9606 GN=MRPS7 PE=1 SV=1;tr|J3QQS1|J3QQS1_HUMAN 28S ribosomal protein S	5	8	8	8	35.1	35.1	35.1	28.134	242	242;271;172;183;156	0	42.489	188880	263540	246200	260170	429730	209340	251990	529970	398350	793370	22	22	22	22	22	22	22	22	22	22	1.89e+09	22	FYQVPVPLPDRR;KPVEELTEEEK;KPVEELTEEEKYVR;LLEAFHNQGPVIK;NPYTIFHQALK;TSSVFEDPVISK;WMITECR;YSPEFKDPLIDKEYYR	2693
Q9Y221;J3QLW7;Q9Y221-2	Q9Y221;J3QLW7;Q9Y221-2	4;4;4	4;4;4	4;4;4	60S ribosome subunit biogenesis protein NIP7 homolog	NIP7	sp|Q9Y221|NIP7_HUMAN 60S ribosome subunit biogenesis protein NIP7 homolog OS=Homo sapiens OX=9606 GN=NIP7 PE=1 SV=1;tr|J3QLW7|J3QLW7_HUMAN 60S ribosome subunit biogenesis protein NIP7 homolog OS=Homo sapiens OX=9606 GN=NIP7 PE=1 SV=1;sp|Q9Y221-2|NIP7_HUMAN	3	4	4	4	20	20	20	20.462	180	180;110;133	0	7.7548	134550	150020	154760	164220	226170	143970	146890	264950	245710	308410	6	6	6	6	6	6	6	6	6	6	575140000	6	LAANISGDK;LVSLGTCFGK;MRPLTEEETR;VYYVSEK	2694
Q07020;J3QQ67;G3V203;H0YHA7;Q07020-2;F8VUA6;F8VYV2;A0A075B7A0;F8VXR6	Q07020;J3QQ67;G3V203;H0YHA7;Q07020-2;F8VUA6;F8VYV2;A0A075B7A0	7;7;6;6;6;5;5;4;1	7;7;6;6;6;5;5;4;1	7;7;6;6;6;5;5;4;1	Large ribosomal subunit protein eL18	RPL18	sp|Q07020|RL18_HUMAN 60S ribosomal protein L18 OS=Homo sapiens OX=9606 GN=RPL18 PE=1 SV=2;tr|J3QQ67|J3QQ67_HUMAN 60S ribosomal protein L18 (Fragment) OS=Homo sapiens OX=9606 GN=RPL18 PE=1 SV=1;tr|G3V203|G3V203_HUMAN 60S ribosomal protein L18 OS=Homo sapien	9	7	7	7	42	42	42	21.634	188	188;190;164;167;159;130;133;138;84	0	323.31	445880	550880	514090	670650	839620	452600	540400	818380	951070	825890	30	30	30	30	30	30	30	30	30	30	12820000000	31	APGTPHSHTKPYVR;GCGTVLLSGPR;ILTFDQLALDSPK;SQDIYLR;TAVVVGTITDDVR;TNRPPLSLSR;TNSTFNQVVLK	2695
Q9Y2L5;J3QQJ5;Q9Y2L5-2;J3QSA1;J3KSL8	Q9Y2L5;J3QQJ5;Q9Y2L5-2;J3QSA1;J3KSL8	2;2;2;1;1	2;2;2;1;1	2;2;2;1;1	Trafficking protein particle complex subunit 8	TRAPPC8	sp|Q9Y2L5|TPPC8_HUMAN Trafficking protein particle complex subunit 8 OS=Homo sapiens OX=9606 GN=TRAPPC8 PE=1 SV=2;tr|J3QQJ5|J3QQJ5_HUMAN Trafficking protein particle complex subunit 8 OS=Homo sapiens OX=9606 GN=TRAPPC8 PE=1 SV=1;sp|Q9Y2L5-2|TPPC8_HUMAN Iso	5	2	2	2	1.3	1.3	1.3	161	1435	1435;1381;1359;666;926	0.00058488	2.8319	0	0	0	0	0	0	0	0	0	0	0	0	0	0	0	0	0	0	0	0	0	1	LTSEDSDLR;SNSLENEEGR	2696
P40306;J3QQN1	P40306;J3QQN1	1;1	1;1	1;1	Proteasome subunit beta type-10;proteasome endopeptidase complex	PSMB10	sp|P40306|PSB10_HUMAN Proteasome subunit beta type-10 OS=Homo sapiens OX=9606 GN=PSMB10 PE=1 SV=1;tr|J3QQN1|J3QQN1_HUMAN Proteasome endopeptidase complex (Fragment) OS=Homo sapiens OX=9606 GN=PSMB10 PE=1 SV=1	2	1	1	1	3.7	3.7	3.7	28.936	273	273;138	0.0060282	1.785	0	0	0	0	0	0	0	0	0	0	0	0	0	0	0	0	0	0	0	0	0	0	TLSSPTEPVK	2697
Q12767;Q12767-2;J3QQW3;Q12767-3;J3QLC5	Q12767;Q12767-2;J3QQW3;Q12767-3;J3QLC5	3;3;3;3;2	3;3;3;3;2	2;2;2;2;1	Transmembrane protein 94	TMEM94	sp|Q12767|TMM94_HUMAN Transmembrane protein 94 OS=Homo sapiens OX=9606 GN=TMEM94 PE=1 SV=1;sp|Q12767-2|TMM94_HUMAN Isoform 2 of Transmembrane protein 94 OS=Homo sapiens OX=9606 GN=TMEM94;tr|J3QQW3|J3QQW3_HUMAN Transmembrane protein 94 OS=Homo sapiens OX=96	5	3	3	2	3.2	3.2	1.9	151.15	1356	1356;1386;1007;1366;302	0	6.4186	0	0	0	0	0	0	0	0	0	0	0	0	0	0	0	0	0	0	0	0	0	0	RSSWSSDEGIGEVLEK;SFCHPEPHER;VEPPHSSHEDLTDGLSTR	2698
Q15022;J3QQW9	Q15022;J3QQW9	8;8	8;8	8;8	Polycomb protein SUZ12	SUZ12	sp|Q15022|SUZ12_HUMAN Polycomb protein SUZ12 OS=Homo sapiens OX=9606 GN=SUZ12 PE=1 SV=3;tr|J3QQW9|J3QQW9_HUMAN Polycomb protein SUZ12 OS=Homo sapiens OX=9606 GN=SUZ12 PE=1 SV=1	2	8	8	8	16.2	16.2	16.2	83.054	739	739;716	0	323.31	39474	39742	44743	42280	50253	37381	42658	60030	49964	75734	5	5	5	5	5	5	5	5	5	5	197510000	9	ALETDSVSGVSK;ASMSEFLESEDGEVEQQR;ATWETILDGK;ESLTTDLQTR;FIFNYVYHPK;LYFHSDTCLPLRPQEMEVDSEDEKDPEWLR;NLIAPIFLHR;TITQIEEFSDVNEGEKEVMK	2699
Q9NVS9;J3QQZ9;Q9NVS9-3;Q9NVS9-4;J3QQV6;A0A286YFL3	Q9NVS9;J3QQZ9;Q9NVS9-3;Q9NVS9-4;J3QQV6	7;7;7;5;4;2	7;7;7;5;4;2	7;7;7;5;4;2	Pyridoxine-5-phosphate oxidase;pyridoxal 5-phosphate synthase	PNPO	sp|Q9NVS9|PNPO_HUMAN Pyridoxine-5-phosphate oxidase OS=Homo sapiens OX=9606 GN=PNPO PE=1 SV=1;tr|J3QQZ9|J3QQZ9_HUMAN Pyridoxal 5-phosphate synthase (Fragment) OS=Homo sapiens OX=9606 GN=PNPO PE=1 SV=2;sp|Q9NVS9-3|PNPO_HUMAN Isoform 3 of Pyridoxine-5-pho	6	7	7	7	22.2	22.2	22.2	29.988	261	261;238;243;218;165;151	0	199.21	86711	141280	101470	102550	188970	102160	98884	314060	157810	472350	13	13	13	13	13	13	13	13	13	13	2263800000	13	GEEDWLYER;GLPTGDSPLGPMTHR;GLPTGDSPLGPMTHRGEEDWLYER;KLPEEEAECYFHSR;KLPEEEAECYFHSRPK;KNEELEQLYQDQEVPKPK;NEELEQLYQDQEVPKPK	2700
Q96MU7;J3QR07;Q96MU7-2	Q96MU7;J3QR07;Q96MU7-2	10;10;9	10;10;9	10;10;9	YTH domain-containing protein 1;YTH domain-containing family protein	YTHDC1	sp|Q96MU7|YTDC1_HUMAN YTH domain-containing protein 1 OS=Homo sapiens OX=9606 GN=YTHDC1 PE=1 SV=3;tr|J3QR07|J3QR07_HUMAN YTH domain-containing protein 1 OS=Homo sapiens OX=9606 GN=YTHDC1 PE=1 SV=1;sp|Q96MU7-2|YTDC1_HUMAN Isoform 2 of YTH domain-containing	3	10	10	10	9.5	9.5	9.5	84.699	727	727;735;709	0	203.54	17545	22307	21477	24933	35847	19077	21645	41031	44320	45992	4	4	4	4	4	4	4	4	4	4	200120000	4	AKSPTPDGSER;GISPIVFDR;IGLEVDR;IGLEVDRR;IRLSSSASR;IRLSSSASREPYK;LSSSASREPYK;SGSSASESYAGSEK;VHDYDMR;YVLQDAR	2701
Q13636;J3QR51	Q13636;J3QR51	1;1	1;1	1;1	Ras-related protein Rab-31	RAB31	sp|Q13636|RAB31_HUMAN Ras-related protein Rab-31 OS=Homo sapiens OX=9606 GN=RAB31 PE=1 SV=1;tr|J3QR51|J3QR51_HUMAN Ras-related protein Rab-31 OS=Homo sapiens OX=9606 GN=RAB31 PE=1 SV=2	2	1	1	1	10.8	10.8	10.8	21.569	194	194;74	0	22.17	0	0	0	0	0	0	0	0	0	0	0	0	0	0	0	0	0	0	0	0	0	0	FVQDHFDHNISPTIGASFMTK	2702
O43169;J3QR91;A0A8I5QJ67;A0A8I5KSY3;D6RFH4;H3BUX2;A0A8I5QKN7;A0A8I5KYK4;A0A8I5KSY8;A0A8I5KX20;A0A8I5KP74;A0A8I5KVH4	O43169;J3QR91;A0A8I5QJ67;A0A8I5KSY3;D6RFH4;H3BUX2;A0A8I5QKN7;A0A8I5KYK4;A0A8I5KSY8;A0A8I5KX20;A0A8I5KP74	6;6;5;5;5;5;5;5;5;4;4;2	6;6;5;5;5;5;5;5;5;4;4;2	6;6;5;5;5;5;5;5;5;4;4;2	Cytochrome b5 type B	CYB5B	sp|O43169|CYB5B_HUMAN Cytochrome b5 type B OS=Homo sapiens OX=9606 GN=CYB5B PE=1 SV=3;tr|J3QR91|J3QR91_HUMAN Cytochrome b5 type B OS=Homo sapiens OX=9606 GN=CYB5B PE=1 SV=2;tr|A0A8I5QJ67|A0A8I5QJ67_HUMAN Cytochrome b5 type B OS=Homo sapiens OX=9606 GN=CYB5	12	6	6	6	44.7	44.7	44.7	16.694	150	150;172;97;114;125;140;144;145;174;65;135;61	0	323.31	76834	121520	74307	94631	132410	64560	75283	305050	182600	364240	4	4	4	4	4	4	4	4	4	4	1076200000	7	ELWLVIHGR;GQEVETSVTYYR;QYYIGDIHPSDLKPESGSK;RNSLKELWLVIHGR;SGSMATAEASGSDGK;YYTSESK	2703
Q6PK18;Q6PK18-2;J3QRG1;K7ENS7	Q6PK18;Q6PK18-2;J3QRG1;K7ENS7	3;3;3;2	3;3;3;2	3;3;3;2	2-oxoglutarate and iron-dependent oxygenase domain-containing protein 3	OGFOD3	sp|Q6PK18|OGFD3_HUMAN 2-oxoglutarate and iron-dependent oxygenase domain-containing protein 3 OS=Homo sapiens OX=9606 GN=OGFOD3 PE=1 SV=2;sp|Q6PK18-2|OGFD3_HUMAN Isoform 2 of 2-oxoglutarate and iron-dependent oxygenase domain-containing protein 3 OS=Homo s	4	3	3	3	9.7	9.7	9.7	35.646	319	319;331;241;219	0.00015716	4.9248	8614.7	12738	10655	11499	15805	10731	10569	19566	13221	27090	2	2	2	2	2	2	2	2	2	2	198300000	3	HFVNLYR;IQNIFSEEDFR;TAHDEYWHAHVDK	2704
O14950;P19105;J3QRS3;J3KTJ1	O14950;P19105;J3QRS3	11;11;11;5	11;11;11;5	4;4;4;0	Myosin regulatory light chain 12B;Myosin regulatory light chain 12A	MYL12B;MYL12A	sp|O14950|ML12B_HUMAN Myosin regulatory light chain 12B OS=Homo sapiens OX=9606 GN=MYL12B PE=1 SV=2;sp|P19105|ML12A_HUMAN Myosin regulatory light chain 12A OS=Homo sapiens OX=9606 GN=MYL12A PE=1 SV=2;tr|J3QRS3|J3QRS3_HUMAN Myosin regulatory light chain 12A	4	11	11	4	66.3	66.3	29.1	19.779	172	172;171;177;114	0	323.31	548650	780730	682960	705180	1090900	640440	656000	1728700	992500	2499800	40	40	40	40	40	40	40	40	40	40	11241000000	41	ATSNVFAMFDQSQIQEFK;DGFIDKEDLHDMLASLGK;EAFNMIDQNR;EAPIDKK;EDLHDMLASLGK;ELLTTMGDR;ELLTTMGDRFTDEEVDELYR;FTDEEVDELYR;GNFNYIEFTR;LNGTDPEDVIR;NAFACFDEEATGTIQEDYLR	2705
O43670;O43670-2;J3QRS9;X6R4W8;O43670-4;O43670-3;J3KS31;J3QS27;J3KTL1;J3KRB6;J3KRW6;H0Y3M2	O43670;O43670-2;J3QRS9;X6R4W8;O43670-4;O43670-3;J3KS31	5;5;5;5;5;4;3;1;1;1;1;1	5;5;5;5;5;4;3;1;1;1;1;1	5;5;5;5;5;4;3;1;1;1;1;1	BUB3-interacting and GLEBS motif-containing protein ZNF207	ZNF207	sp|O43670|ZN207_HUMAN BUB3-interacting and GLEBS motif-containing protein ZNF207 OS=Homo sapiens OX=9606 GN=ZNF207 PE=1 SV=1;sp|O43670-2|ZN207_HUMAN Isoform 2 of BUB3-interacting and GLEBS motif-containing protein ZNF207 OS=Homo sapiens OX=9606 GN=ZNF207;t	12	5	5	5	11.1	11.1	11.1	50.75	478	478;463;493;497;494;395;341;46;74;93;95;198	0	110	70176	80170	84599	101380	137970	74625	86874	139930	150260	142050	6	6	6	6	6	6	6	6	6	6	973270000	7	ETIDAVPNAIPGR;ILIQHQK;LIHPDEDISLEER;PAASITSK;PATLTTTSATSK	2706
P07947;J3QRU1;P06239;Q573B4;P06239-3	P07947;J3QRU1	10;10;1;1;1	7;7;0;0;0	6;6;0;0;0	Tyrosine-protein kinase Yes;Tyrosine-protein kinase	YES1	sp|P07947|YES_HUMAN Tyrosine-protein kinase Yes OS=Homo sapiens OX=9606 GN=YES1 PE=1 SV=3;tr|J3QRU1|J3QRU1_HUMAN Tyrosine-protein kinase OS=Homo sapiens OX=9606 GN=YES1 PE=1 SV=1	5	10	7	6	17.5	11.2	9.2	60.801	543	543;548;509;516;539	0	17.806	93750	168770	128740	108610	253950	119190	117560	340140	187190	564520	7	7	7	7	7	7	7	7	7	7	298520000	8	AANILVGENLVCK;AQFDTLQK;DWDEIRGDNVK;ENKSPAIK;GIFLVRESETTK;LDNGGYYITTR;LIEDNEYTAR;LLLNPGNQR;SKENKSPAIK;WTAPEAALYGR	2707
Q9Y2X7;Q9Y2X7-3;J3QRU8;A0A0C4DGN6;J3QL89;J3QLH1;K7EN79;Q9Y2X7-2;J3QQI0;Q14161-9	Q9Y2X7;Q9Y2X7-3;J3QRU8;A0A0C4DGN6	12;12;12;11;3;3;2;2;1;1	12;12;12;11;3;3;2;2;1;1	11;11;11;10;3;3;1;2;1;0	ARF GTPase-activating protein GIT1	GIT1	sp|Q9Y2X7|GIT1_HUMAN ARF GTPase-activating protein GIT1 OS=Homo sapiens OX=9606 GN=GIT1 PE=1 SV=2;sp|Q9Y2X7-3|GIT1_HUMAN Isoform 3 of ARF GTPase-activating protein GIT1 OS=Homo sapiens OX=9606 GN=GIT1;tr|J3QRU8|J3QRU8_HUMAN ARF GTPase-activating protein GI	10	12	12	11	25.6	25.6	24.4	84.34	761	761;770;694;747;177;228;173;176;149;648	0	323.31	40940	48379	48894	53511	69660	49489	48054	108920	74997	130710	4	4	4	4	4	4	4	4	4	4	337820000	5	AEVCADCSAPDPGWASISR;ALATSEAK;ARSMDSSDLSDGAVTLQEYLELK;GVSASAVPFTPSSPLLSCSQEGSR;HDSFVPCSEK;HGSGADSDYENTQSGDPLLGLEGK;LPCRDDDGVTAK;LVECQYELTDR;QPPGPVPTPPLPSER;SLSSPTDNLELSLR;SQSDLDDQHDYDSVASDEDTDQEPLR;TGNLETCLR	2708
Q6P1M3;J3QRV5;Q6P1M3-2;Q6P1M3-3	Q6P1M3;J3QRV5;Q6P1M3-2	15;15;14;2	15;15;14;2	13;13;12;2	LLGL scribble cell polarity complex component 2	LLGL2	sp|Q6P1M3|L2GL2_HUMAN LLGL scribble cell polarity complex component 2 OS=Homo sapiens OX=9606 GN=LLGL2 PE=1 SV=2;tr|J3QRV5|J3QRV5_HUMAN LLGL scribble cell polarity complex component 2 OS=Homo sapiens OX=9606 GN=LLGL2 PE=1 SV=1;sp|Q6P1M3-2|L2GL2_HUMAN Isofo	4	15	15	13	14.6	14.6	13.8	113.45	1020	1020;1019;1015;356	0	323.31	33404	39667	43473	40680	59907	38947	40309	64560	55580	85419	6	6	6	6	6	6	6	6	6	6	381830000	8	ALLSDER;ARNSGTQSDGEEKQPGLVMER;EDVSGIASCVFTK;EIQLMHR;EIQSTLEGDRGSGNWR;HPAGPPGEAQEGSAK;NSGTQSDGEEKQPGLVMER;REDVSGIASCVFTK;RHPAGPPGEAQEGSAK;SLRQSFR;SLRQSFRR;TISSDAVLQR;VFEMVEALQEHPR;VFLTDTDPNENFSAQGEDEWPPLRK;VGSFDPYSDDPR	2709
P42694;J3QS41	P42694;J3QS41	8;8	8;8	8;8	Probable helicase with zinc finger domain	HELZ	sp|P42694|HELZ_HUMAN Probable helicase with zinc finger domain OS=Homo sapiens OX=9606 GN=HELZ PE=1 SV=2;tr|J3QS41|J3QS41_HUMAN Probable helicase with zinc finger domain OS=Homo sapiens OX=9606 GN=HELZ PE=1 SV=1	2	8	8	8	5.5	5.5	5.5	218.97	1942	1942;1943	0	294.56	0	0	0	0	0	0	0	0	0	0	0	0	0	0	0	0	0	0	0	0	0	0	AYTPPPPLGPHPNLGK;QIAESANSSSPQSSAGGK;QVDLESNPQNRSPESR;QVDLESNPQNRSPESRPSVVYPSTK;RISSSSVQPCSEEVSTPQDSLAQCK;SPESRPSVVYPSTK;SPSPVQR;TVSSSSLPSLEEYEPR	2710
Q9BXW6;J3QSB8;Q9BXW6-2;Q9BXW6-4	Q9BXW6;J3QSB8;Q9BXW6-2;Q9BXW6-4	1;1;1;1	1;1;1;1	1;1;1;1	Oxysterol-binding protein-related protein 1	OSBPL1A	sp|Q9BXW6|OSBL1_HUMAN Oxysterol-binding protein-related protein 1 OS=Homo sapiens OX=9606 GN=OSBPL1A PE=1 SV=2;tr|J3QSB8|J3QSB8_HUMAN Oxysterol-binding protein-related protein 1 (Fragment) OS=Homo sapiens OX=9606 GN=OSBPL1A PE=1 SV=1;sp|Q9BXW6-2|OSBL1_HUMA	4	1	1	1	1.5	1.5	1.5	108.47	950	950;285;437;568	1	-2	0	0	0	0	0	0	0	0	0	0	0	0	0	0	0	0	0	0	0	0	0	0	AMENGEIDQASEEK	2711
Q9NYV4-3;J3QSD7;A0A590UJE9;REV__Q05397-2;REV__E7ESA6;REV__Q05397-5;REV__Q05397;REV__H0YBP1;REV__Q05397-7;REV__E5RHK7;REV__E5RJQ2;REV__H0YB16;REV__E9PEI4;REV__B4DWJ1;REV__Q05397-6;REV__E5RG80;REV__H0YBZ1	Q9NYV4-3;J3QSD7	35;35;2;1;1;1;1;1;1;1;1;1;1;1;1;1;1	1;1;0;0;0;0;0;0;0;0;0;0;0;0;0;0;0	1;1;0;0;0;0;0;0;0;0;0;0;0;0;0;0;0	Cyclin-dependent kinase 12	CDK12	sp|Q9NYV4-3|CDK12_HUMAN Isoform 3 of Cyclin-dependent kinase 12 OS=Homo sapiens OX=9606 GN=CDK12;tr|J3QSD7|J3QSD7_HUMAN Cyclin-dependent kinase 12 (Fragment) OS=Homo sapiens OX=9606 GN=CDK12 PE=1 SV=1	17	35	1	1	23.6	0.7	0.7	141.45	1273	1273;1201;186;879;1096;1065;1052;1017;1006;67;132;724;680;362;360;133;753	1	-2	0	0	0	0	0	0	0	0	0	0	0	0	0	0	0	0	0	0	0	0	0	0	AITPPQQPYK;DGSGGASGTLQPSSGGGSSNSR;DKDTGELVALK;DSKPIALKEEIVTPK;EEIVTPK;EEIVTPKETETSEK;EPSAYQSSTRSPSPYSR;ETTSGTSTEPVK;ETTSGTSTEPVKNSSPAPPQPAPGK;GSPVFLPR;HLLTDLPLPPELPGGDLSPPDSPEPK;HSSISPVR;HSSISPVRLPLNSSLGAELSR;KDGSGGASGTLQPSSGGGSSNSR;LADFGLAR;LYNSEESRPYTNK;NSSPAPPQPAPGK;QDDSPSGASYGQDYDLSPSR;QLMEGLEYCHK;QRSVSPYSR;RQSVSPPYK;RQSVSPPYKEPSAYQSSTR;RRSSSPFLSK;RSNEETDDYGK;RSSSPFLSK;SGSYSGRSPSPYGR;SLSRSPLPR;SNEETDDYGK;SPSPYGR;SPSPYSR;SPSPYSRR;SRSRSPAYSR;SSSPFLSK;SVSPYSR;TQVSVTAAIPHLK	2712
J3QSG7	J3QSG7	2	1	1		TMEM94	tr|J3QSG7|J3QSG7_HUMAN Transmembrane protein 94 (Fragment) OS=Homo sapiens OX=9606 GN=TMEM94 PE=1 SV=1	1	2	1	1	12.5	5.5	5.5	28.415	256	256	0	25.794	0	0	0	0	0	0	0	0	0	0	0	0	0	0	0	0	0	0	0	0	0	0	SFCHPEVEEEPHER;VEPPHSSHEDLTDGLSTR	2713
Q14119;J3QSH4;J9JIC7	Q14119;J3QSH4;J9JIC7	3;3;2	2;2;2	2;2;2	Vascular endothelial zinc finger 1	VEZF1	sp|Q14119|VEZF1_HUMAN Vascular endothelial zinc finger 1 OS=Homo sapiens OX=9606 GN=VEZF1 PE=1 SV=2;tr|J3QSH4|J3QSH4_HUMAN Vascular endothelial zinc finger 1 OS=Homo sapiens OX=9606 GN=VEZF1 PE=1 SV=1;tr|J9JIC7|J9JIC7_HUMAN Vascular endothelial zinc finger	3	3	2	2	6.9	5.6	5.6	56.931	521	521;512;340	0	11.253	0	0	0	0	0	0	0	0	0	0	0	0	0	0	0	0	0	0	0	0	0	1	DVYHLNR;LLSAAYITSHLK;LSHSDEKPFECPICNQR	2714
Q86U28;J3QSS7;Q86U28-2	Q86U28;J3QSS7;Q86U28-2	1;1;1	1;1;1	1;1;1	Iron-sulfur cluster assembly 2 homolog, mitochondrial	ISCA2	sp|Q86U28|ISCA2_HUMAN Iron-sulfur cluster assembly 2 homolog, mitochondrial OS=Homo sapiens OX=9606 GN=ISCA2 PE=1 SV=2;tr|J3QSS7|J3QSS7_HUMAN Iron-sulfur cluster assembly 2 homolog, mitochondrial OS=Homo sapiens OX=9606 GN=ISCA2 PE=1 SV=1;sp|Q86U28-2|ISCA2	3	1	1	1	9.7	9.7	9.7	16.476	154	154;108;60	0	8.8192	0	0	0	0	0	0	0	0	0	0	0	0	0	0	0	0	0	0	0	0	0	0	EASSSSPEAGEGQIR	2715
Q9BQF6;Q9BQF6-5;J3QT09;Q9BQF6-3;Q9BQF6-4;Q9BQF6-2	Q9BQF6;Q9BQF6-5;J3QT09;Q9BQF6-3;Q9BQF6-4;Q9BQF6-2	2;2;2;1;1;1	2;2;2;1;1;1	2;2;2;1;1;1	Sentrin-specific protease 7	SENP7	sp|Q9BQF6|SENP7_HUMAN Sentrin-specific protease 7 OS=Homo sapiens OX=9606 GN=SENP7 PE=1 SV=4;sp|Q9BQF6-5|SENP7_HUMAN Isoform 5 of Sentrin-specific protease 7 OS=Homo sapiens OX=9606 GN=SENP7;tr|J3QT09|J3QT09_HUMAN Sentrin-specific protease 7 OS=Homo sapien	6	2	2	2	2.1	2.1	2.1	119.66	1050	1050;984;985;238;886;1017	0.00015891	5.3035	0	0	0	0	0	0	0	0	0	0	0	0	0	0	0	0	0	0	0	0	0	0	PCILILDSLK;RPSSSEIITEGK	2716
Q49A88;J3QT39;A0A0A0MR27;Q49A88-2;Q49A88-3;Q49A88-5;Q49A88-6;C9JSI8;C9JU82;Q49A88-4	Q49A88;J3QT39;A0A0A0MR27;Q49A88-2;Q49A88-3;Q49A88-5;Q49A88-6	4;4;3;3;3;3;3;1;1;1	4;4;3;3;3;3;3;1;1;1	4;4;3;3;3;3;3;1;1;1	Coiled-coil domain-containing protein 14	CCDC14	sp|Q49A88|CCD14_HUMAN Coiled-coil domain-containing protein 14 OS=Homo sapiens OX=9606 GN=CCDC14 PE=1 SV=3;tr|J3QT39|J3QT39_HUMAN Coiled-coil domain containing 14, isoform CRA_c OS=Homo sapiens OX=9606 GN=CCDC14 PE=1 SV=2;tr|A0A0A0MR27|A0A0A0MR27_HUMAN Coi	10	4	4	4	4.9	4.9	4.9	106.3	953	953;905;864;753;793;794;912;174;312;455	0	21.523	0	0	0	0	0	0	0	0	0	0	0	0	0	0	0	0	0	0	0	0	0	0	NEDSGSETAYLENR;RLSPQPQIR;SLLNIHDK;SPTQSQPAFLATNEEK	2717
Q9BRQ6;J3QTA6;J3QTB2;H0Y922	Q9BRQ6;J3QTA6;J3QTB2;H0Y922	6;6;5;3	6;6;5;3	6;6;5;3	MICOS complex subunit MIC25	CHCHD6	sp|Q9BRQ6|MIC25_HUMAN MICOS complex subunit MIC25 OS=Homo sapiens OX=9606 GN=CHCHD6 PE=1 SV=1;tr|J3QTA6|J3QTA6_HUMAN MICOS complex subunit MIC25 OS=Homo sapiens OX=9606 GN=CHCHD6 PE=1 SV=1;tr|J3QTB2|J3QTB2_HUMAN MICOS complex subunit MIC25 OS=Homo sapiens	4	6	6	6	31.9	31.9	31.9	26.457	235	235;256;140;166	0	22.681	6611	8472.4	7259.4	8744.7	12480	7871.5	7957.6	19553	15385	20543	2	2	2	2	2	2	2	2	2	2	96322000	2	LSENVVNR;MKEPSSPPPAPTSSTFGLQDGNLR;RRDTFYK;RVSFGVDEEER;RYEQEHAAIQDK;SGSSGGQQPSGMK	2718
Q9HAS0;J9JIC5;J3QKQ1	Q9HAS0;J9JIC5;J3QKQ1	3;3;2	3;3;2	2;2;1	Protein Njmu-R1	C17orf75	sp|Q9HAS0|NJMU_HUMAN Protein Njmu-R1 OS=Homo sapiens OX=9606 GN=C17orf75 PE=1 SV=2;tr|J9JIC5|J9JIC5_HUMAN Protein Njmu-R1 OS=Homo sapiens OX=9606 GN=C17orf75 PE=1 SV=1;tr|J3QKQ1|J3QKQ1_HUMAN Protein Njmu-R1 OS=Homo sapiens OX=9606 GN=C17orf75 PE=1 SV=1	3	3	3	2	9.6	9.6	9.6	44.621	396	396;396;75	0	264.17	16367	20543	19205	25772	38656	20866	22288	53670	32752	59598	1	1	1	1	1	1	1	1	1	1	89019000	1	ELESSEEGGSAEER;MLPSLQESMDGDEKELESSEEGGSAEER;VEHEEMPEAK	2719
Q9UH92;K7EID0;Q9UH92-2;Q9UH92-3	Q9UH92;K7EID0;Q9UH92-2;Q9UH92-3	2;2;1;1	2;2;1;1	2;2;1;1	Max-like protein X	MLX	sp|Q9UH92|MLX_HUMAN Max-like protein X OS=Homo sapiens OX=9606 GN=MLX PE=1 SV=2;tr|K7EID0|K7EID0_HUMAN Max-like protein X (Fragment) OS=Homo sapiens OX=9606 GN=MLX PE=1 SV=1;sp|Q9UH92-2|MLX_HUMAN Isoform Alpha of Max-like protein X OS=Homo sapiens OX=9606	4	2	2	2	7	7	7	33.3	298	298;248;214;244	0.0089057	1.5798	0	0	0	0	0	0	0	0	0	0	0	0	0	0	0	0	0	0	0	0	0	0	SPTLSVPR;TEPGASPEDPWVK	2720
K7EID5	K7EID5	1	1	1		HIGD1B	tr|K7EID5|K7EID5_HUMAN HIG1 domain family member 1B OS=Homo sapiens OX=9606 GN=HIGD1B PE=1 SV=1	1	1	1	1	38.9	38.9	38.9	6.2901	54	54	0.00058097	2.7246	0	0	0	0	0	0	0	0	0	0	0	0	0	0	0	0	0	0	0	0	0	0	TRESPLVPIGAVYTMYSDYVK	2721
O94832;K7EIG7;J3QRN6;J3KRL0;J3QRR2;B0I1T2;F8WEW9;A0A3B3IU30;B0I1T2-2;B0I1T2-3;B0I1T2-4	O94832;K7EIG7;J3QRN6	15;15;14;5;3;1;1;1;1;1;1	15;15;14;5;3;1;1;1;1;1;1	15;15;14;5;3;1;1;1;1;1;1	Unconventional myosin-Id	MYO1D	sp|O94832|MYO1D_HUMAN Unconventional myosin-Id OS=Homo sapiens OX=9606 GN=MYO1D PE=1 SV=2;tr|K7EIG7|K7EIG7_HUMAN Unconventional myosin-Id OS=Homo sapiens OX=9606 GN=MYO1D PE=1 SV=1;tr|J3QRN6|J3QRN6_HUMAN Unconventional myosin-Id OS=Homo sapiens OX=9606 GN=	11	15	15	15	14	14	14	116.2	1006	1006;918;961;436;44;1018;210;967;230;525;722	0	44.911	75805	93068	84601	94492	133740	83423	87083	154200	133220	180250	13	13	13	13	13	13	13	13	13	13	477340000	18	DQLVVFHTK;DTCIVISGESGAGK;HQVEYLGLLENVR;ILEFDRDFR;INDIIEVK;LCASDKILEFDR;LCASDKILEFDRDFR;LNQPQPDFTK;LSITEVTK;NYDTTIHGK;RFEEALQTIFNR;RPLTAATLFK;SPQIFDDER;SSINDAAEFR;VIGFKPEEIQTVYK	2722
Q96D70;K7ER32;K7EN78;K7EIG9	Q96D70;K7ER32;K7EN78;K7EIG9	1;1;1;1	1;1;1;1	1;1;1;1	R3H domain-containing protein 4	R3HDM4	sp|Q96D70|R3HD4_HUMAN R3H domain-containing protein 4 OS=Homo sapiens OX=9606 GN=R3HDM4 PE=1 SV=3;tr|K7ER32|K7ER32_HUMAN R3H domain-containing protein 4 OS=Homo sapiens OX=9606 GN=R3HDM4 PE=1 SV=1;tr|K7EN78|K7EN78_HUMAN R3H domain-containing protein 4 OS=H	4	1	1	1	7.5	7.5	7.5	30.349	268	268;45;97;247	0	19.427	0	0	0	0	0	0	0	0	0	0	0	0	0	0	0	0	0	0	0	0	0	0	VALENPECGPEAAEGTPGGR	2723
Q9BRJ7;Q96DE0;K7EIN2;Q96DE0-3	Q9BRJ7;Q96DE0;K7EIN2;Q96DE0-3	1;1;1;1	1;1;1;1	1;1;1;1	Tudor-interacting repair regulator protein;U8 snoRNA-decapping enzyme	NUDT16L1;NUDT16	sp|Q9BRJ7|TIRR_HUMAN Tudor-interacting repair regulator protein OS=Homo sapiens OX=9606 GN=NUDT16L1 PE=1 SV=1;sp|Q96DE0|NUD16_HUMAN U8 snoRNA-decapping enzyme OS=Homo sapiens OX=9606 GN=NUDT16 PE=1 SV=2;tr|K7EIN2|K7EIN2_HUMAN Tudor-interacting repair regul	4	1	1	1	5.2	5.2	5.2	23.338	211	211;195;198;159	0.00071225	2.3477	0	0	0	0	0	0	0	0	0	0	0	0	0	0	0	0	0	0	0	0	0	1	DHGLEVLGLVR	2724
Q6AI08;K7EIX2;K7ELR8	Q6AI08;K7EIX2	9;9;4	9;9;4	9;9;4	HEAT repeat-containing protein 6	HEATR6	sp|Q6AI08|HEAT6_HUMAN HEAT repeat-containing protein 6 OS=Homo sapiens OX=9606 GN=HEATR6 PE=1 SV=1;tr|K7EIX2|K7EIX2_HUMAN HEAT repeat-containing protein 6 OS=Homo sapiens OX=9606 GN=HEATR6 PE=1 SV=1	3	9	9	9	10.9	10.9	10.9	128.78	1181	1181;1069;413	0	323.31	0	0	0	0	0	0	0	0	0	0	0	0	0	0	0	0	0	0	0	0	0	0	APAGPSLEETSVSSPK;DGVSSSFSSSSWK;EDSCSGSDAGSAAGSTYEPSPMR;IQQGEEEEKESSGEIEAAPVTGTGR;KAPAGPSLEETSVSSPK;KIQQGEEEEKESSGEIEAAPVTGTGR;QFLSVAEDTSDHRR;RVSSSESDFSDAEGGMQSK;SGAEGDDTGAPHSPQER	2725
Q9BUG6;K7EIX9;K7EMC4;Q9BUG6-2;A0A0C4DGQ1	Q9BUG6;K7EIX9;K7EMC4;Q9BUG6-2;A0A0C4DGQ1	4;4;4;4;2	4;4;4;4;2	3;3;3;3;1	Zinc finger and SCAN domain-containing protein 5A	ZSCAN5A	sp|Q9BUG6|ZSA5A_HUMAN Zinc finger and SCAN domain-containing protein 5A OS=Homo sapiens OX=9606 GN=ZSCAN5A PE=1 SV=1;tr|K7EIX9|K7EIX9_HUMAN Zinc finger and SCAN domain-containing protein 5A (Fragment) OS=Homo sapiens OX=9606 GN=ZSCAN5A PE=1 SV=1;tr|K7EMC4|	5	4	4	3	9.1	9.1	6.9	55.865	496	496;190;350;379;495	0	31.385	0	0	0	0	0	0	0	0	0	0	0	0	0	0	0	0	0	0	0	0	0	0	ENREENPGLTSPEPQLPKSPTDLVR;GDALNLSSPKR;SIDVTGDPK;SPTDLVR	2726
Q9Y421;K7ELZ8;K7EIY1;K7ENN5;Q9Y421-2	Q9Y421;K7ELZ8;K7EIY1;K7ENN5;Q9Y421-2	1;1;1;1;1	1;1;1;1;1	1;1;1;1;1	Protein FAM32A	FAM32A	sp|Q9Y421|FA32A_HUMAN Protein FAM32A OS=Homo sapiens OX=9606 GN=FAM32A PE=1 SV=2;tr|K7ELZ8|K7ELZ8_HUMAN Protein FAM32A (Fragment) OS=Homo sapiens OX=9606 GN=FAM32A PE=1 SV=1;tr|K7EIY1|K7EIY1_HUMAN Protein FAM32A OS=Homo sapiens OX=9606 GN=FAM32A PE=1 SV=1;	5	1	1	1	8	8	8	13.178	112	112;82;94;107;107	0.001273	2.2477	0	0	0	0	0	0	0	0	0	0	0	0	0	0	0	0	0	0	0	0	0	1	GVAELGVTK	2727
O60499;K7ELY2;X6R2W0;K7EIY4;Q5U8S2;K7EJ05;K7EPP9;O60499-2;K7EQ84;F6RTM7;K7EK75	O60499;K7ELY2;X6R2W0;K7EIY4;Q5U8S2;K7EJ05;K7EPP9	7;7;7;7;7;5;5;3;2;1;1	7;7;7;7;7;5;5;3;2;1;1	7;7;7;7;7;5;5;3;2;1;1	Syntaxin-10	STX10	sp|O60499|STX10_HUMAN Syntaxin-10 OS=Homo sapiens OX=9606 GN=STX10 PE=1 SV=1;tr|K7ELY2|K7ELY2_HUMAN Syntaxin-10 (Fragment) OS=Homo sapiens OX=9606 GN=STX10 PE=1 SV=1;tr|X6R2W0|X6R2W0_HUMAN Syntaxin-10 OS=Homo sapiens OX=9606 GN=STX10 PE=1 SV=1;tr|K7EIY4|K7	11	7	7	7	25.3	25.3	25.3	28.114	249	249;201;220;228;246;58;122;200;97;73;113	0	267.37	9085.3	11714	10217	11837	19063	9317	10696	24353	20835	35251	3	3	3	3	3	3	3	3	3	3	130870000	4	DHMVSPTAVAFLER;EELDWTTNELR;EILAGKPAAQK;EILAGKPAAQKSPSDLLDASAVSATSR;FKLPAGDLQER;PAAQKSPSDLLDASAVSATSR;SPSDLLDASAVSATSR	2728
Q9BV68;K7EIY6;U3KQF4	Q9BV68;K7EIY6;U3KQF4	2;2;1	2;2;1	2;2;1	E3 ubiquitin-protein ligase RNF126;RING-type E3 ubiquitin transferase	RNF126	sp|Q9BV68|RN126_HUMAN E3 ubiquitin-protein ligase RNF126 OS=Homo sapiens OX=9606 GN=RNF126 PE=1 SV=2;tr|K7EIY6|K7EIY6_HUMAN RING-type E3 ubiquitin transferase (Fragment) OS=Homo sapiens OX=9606 GN=RNF126 PE=1 SV=7;tr|U3KQF4|U3KQF4_HUMAN RING-type E3 ubiqui	3	2	2	2	7.1	7.1	7.1	33.861	311	311;283;74	0.00016142	5.9182	27796	57214	36620	36770	89785	34875	34045	142300	76951	226630	2	2	2	2	2	2	2	2	2	2	492780000	3	CESGFIEELPEETR;DDYALGER	2729
Q8N0Y2;K7EK55;K7EMV5;K7ELZ3;K7ESL2;K7EJH4;K7EJ91;Q8N0Y2-2	Q8N0Y2;K7EK55;K7EMV5;K7ELZ3;K7ESL2;K7EJH4;K7EJ91;Q8N0Y2-2	1;1;1;1;1;1;1;1	1;1;1;1;1;1;1;1	1;1;1;1;1;1;1;1	Zinc finger protein 444	ZNF444	sp|Q8N0Y2|ZN444_HUMAN Zinc finger protein 444 OS=Homo sapiens OX=9606 GN=ZNF444 PE=1 SV=1;tr|K7EK55|K7EK55_HUMAN Zinc finger protein 444 (Fragment) OS=Homo sapiens OX=9606 GN=ZNF444 PE=1 SV=1;tr|K7EMV5|K7EMV5_HUMAN Zinc finger protein 444 (Fragment) OS=Hom	8	1	1	1	4.3	4.3	4.3	35.204	327	327;44;70;72;77;90;99;326	0.00015437	4.3687	0	0	0	0	0	0	0	0	0	0	0	0	0	0	0	0	0	0	0	0	0	0	QEAEGLALDSPWHR	2730
Q8NBT2;K7EJH0;K7EMX1;K7EJV2;K7ESQ2	Q8NBT2;K7EJH0;K7EMX1;K7EJV2;K7ESQ2	2;2;2;2;2	2;2;2;2;2	2;2;2;2;2	Kinetochore protein Spc24	SPC24	sp|Q8NBT2|SPC24_HUMAN Kinetochore protein Spc24 OS=Homo sapiens OX=9606 GN=SPC24 PE=1 SV=3;tr|K7EJH0|K7EJH0_HUMAN Kinetochore protein Spc24 (Fragment) OS=Homo sapiens OX=9606 GN=SPC24 PE=1 SV=1;tr|K7EMX1|K7EMX1_HUMAN Kinetochore protein Spc24 (Fragment) OS	5	2	2	2	14.2	14.2	14.2	22.443	197	197;168;171;172;209	0	22.97	121480	151770	142260	131120	169240	140970	128130	176210	146100	218080	3	3	3	3	3	3	3	3	3	3	347410000	3	EQVHQGGVELQQLEAGLQEAGEEDTR;EQVHQGGVELQQLEAGLQEAGEEDTRLK	2731
Q14CW9;Q14CW9-2;K7EJK2;K7ENU1;K7EKG9	Q14CW9;Q14CW9-2;K7EJK2;K7ENU1;K7EKG9	1;1;1;1;1	1;1;1;1;1	1;1;1;1;1	Ataxin-7-like protein 3	ATXN7L3	sp|Q14CW9|AT7L3_HUMAN Ataxin-7-like protein 3 OS=Homo sapiens OX=9606 GN=ATXN7L3 PE=1 SV=1;sp|Q14CW9-2|AT7L3_HUMAN Isoform 2 of Ataxin-7-like protein 3 OS=Homo sapiens OX=9606 GN=ATXN7L3;tr|K7EJK2|K7EJK2_HUMAN Ataxin-7-like protein 3 (Fragment) OS=Homo sap	5	1	1	1	5.2	5.2	5.2	38.651	347	347;354;72;186;308	0	132.65	0	0	0	0	0	0	0	0	0	0	0	0	0	0	0	0	0	0	0	0	0	0	LQWDGSSDLSPSDSGSSK	2732
Q9BXS5;K7EJL1;Q9BXS5-2;E7ENJ6;K7EK69;A0A087WZX7;K7EQX3	Q9BXS5;K7EJL1;Q9BXS5-2;E7ENJ6	5;5;5;4;1;1;1	2;2;2;1;0;1;1	2;2;2;1;0;1;1	AP-1 complex subunit mu-1	AP1M1	sp|Q9BXS5|AP1M1_HUMAN AP-1 complex subunit mu-1 OS=Homo sapiens OX=9606 GN=AP1M1 PE=1 SV=3;tr|K7EJL1|K7EJL1_HUMAN AP-1 complex subunit mu-1 OS=Homo sapiens OX=9606 GN=AP1M1 PE=1 SV=1;sp|Q9BXS5-2|AP1M1_HUMAN Isoform 2 of AP-1 complex subunit mu-1 OS=Homo sa	7	5	2	2	15.8	9.2	9.2	48.586	423	423;351;435;370;44;128;176	0	62.715	13202	9066	9657.5	17140	14144	8422.4	12818	12795	13692	15611	2	2	2	2	2	2	2	2	2	2	38699000	2	LETGAPRPPATVTNAVSWR;SGYQALPWVR;STANNVEIHIPVPNDADSPK;SVELEDVK;VFLSGMPELR	2733
Q96ND0;K7ERQ2;K7EK00	Q96ND0;K7ERQ2;K7EK00	1;1;1	1;1;1	1;1;1	Protein FAM210A	FAM210A	sp|Q96ND0|F210A_HUMAN Protein FAM210A OS=Homo sapiens OX=9606 GN=FAM210A PE=1 SV=2;tr|K7ERQ2|K7ERQ2_HUMAN Protein FAM210A (Fragment) OS=Homo sapiens OX=9606 GN=FAM210A PE=1 SV=1;tr|K7EK00|K7EK00_HUMAN Protein FAM210A (Fragment) OS=Homo sapiens OX=9606 GN=F	3	1	1	1	3.7	3.7	3.7	30.776	272	272;178;268	0.0046974	1.8725	19767	28095	23508	23943	38752	23903	24765	71056	39457	99890	4	4	4	4	4	4	4	4	4	4	235380000	4	KEEPDPLQDK	2734
K7EK04;Q7Z736-4	K7EK04;Q7Z736-4	2;1	1;0	1;0	Pleckstrin homology domain-containing family H member 3	PLEKHH3	tr|K7EK04|K7EK04_HUMAN Pleckstrin homology domain-containing family H member 3 (Fragment) OS=Homo sapiens OX=9606 GN=PLEKHH3 PE=1 SV=1;sp|Q7Z736-4|PKHH3_HUMAN Isoform 4 of Pleckstrin homology domain-containing family H member 3 OS=Homo sapiens OX=9606 GN=P	2	2	1	1	18.9	7.8	7.8	22.727	206	206;616	0	9.7302	0	0	0	0	0	0	0	0	0	0	0	0	0	0	0	0	0	0	0	0	0	0	DYGDGELSGDGDEDEDEETFELR;GCLGAWQNELTSPVSK	2735
P84243;K7EK07;K7EMV3;A0A590UJJ6;B4DEB1;K7ES00;K7EP01;Q6NXT2	P84243;K7EK07;K7EMV3;A0A590UJJ6;B4DEB1;K7ES00;K7EP01;Q6NXT2	8;8;7;7;7;7;5;4	2;2;2;2;2;2;2;0	2;2;2;2;2;2;2;0	Histone H3.3;Histone H3;Histone H3.3C	H3-3A;H3-3B;H3-5	sp|P84243|H33_HUMAN Histone H3.3 OS=Homo sapiens OX=9606 GN=H3-3B PE=1 SV=2;tr|K7EK07|K7EK07_HUMAN Histone H3 (Fragment) OS=Homo sapiens OX=9606 GN=H3-3B PE=1 SV=1;tr|K7EMV3|K7EMV3_HUMAN Histone H3 OS=Homo sapiens OX=9606 GN=H3-3B PE=1 SV=1;tr|A0A590UJJ6|A	8	8	2	2	38.2	7.4	7.4	15.328	136	136;132;92;120;123;151;113;135	0.00015783	5.0679	0	0	0	0	0	0	0	0	0	0	0	0	0	0	0	0	0	0	0	0	0	0	EIAQDFK;EIAQDFKTDLR;KSAPSTGGVK;QLATKAAR;RVTIMPK;SAPSTGGVK;STELLIR;YRPGTVALR	2736
Q96EP5;K7EQ55;K7EK33;Q96EP5-2;K7EQ02	Q96EP5;K7EQ55;K7EK33;Q96EP5-2;K7EQ02	7;7;7;7;6	7;7;7;7;6	7;7;7;7;6	DAZ-associated protein 1	DAZAP1	sp|Q96EP5|DAZP1_HUMAN DAZ-associated protein 1 OS=Homo sapiens OX=9606 GN=DAZAP1 PE=1 SV=1;tr|K7EQ55|K7EQ55_HUMAN DAZ-associated protein 1 OS=Homo sapiens OX=9606 GN=DAZAP1 PE=1 SV=2;tr|K7EK33|K7EK33_HUMAN DAZ-associated protein 1 OS=Homo sapiens OX=9606 G	5	7	7	7	21.9	21.9	21.9	43.383	407	407;406;406;378;327	0	195.27	76811	87405	90716	92276	109860	76170	89991	137780	108120	128060	7	7	7	7	7	7	7	7	7	7	947130000	9	FKDPNCVGTVLASR;FKDPNCVGTVLASRPHTLDGR;IFVGGIPHNCGETELR;LFVGGLDWSTTQETLR;MNNSGADEIGK;NIDPKPCTPR;SQAPGQPGASQWGSR	2737
P53539;K7EKA0;K7ERZ8;P53539-11;P53539-7;P53539-10;P53539-4;P53539-3	P53539;K7EKA0;K7ERZ8;P53539-11;P53539-7;P53539-10;P53539-4;P53539-3	1;1;1;1;1;1;1;1	1;1;1;1;1;1;1;1	1;1;1;1;1;1;1;1	Protein FosB	FOSB	sp|P53539|FOSB_HUMAN Protein FosB OS=Homo sapiens OX=9606 GN=FOSB PE=1 SV=1;tr|K7EKA0|K7EKA0_HUMAN Protein FosB (Fragment) OS=Homo sapiens OX=9606 GN=FOSB PE=1 SV=1;tr|K7ERZ8|K7ERZ8_HUMAN Protein FosB OS=Homo sapiens OX=9606 GN=FOSB PE=1 SV=1;sp|P53539-11|	8	1	1	1	3.3	3.3	3.3	35.927	338	338;137;188;237;252;289;291;299	0	8.7152	0	0	0	0	0	0	0	0	0	0	0	0	0	0	0	0	0	0	0	0	0	1	EETLTPEEEEK	2738
P36776;K7EKE6;P36776-3;P36776-2;K7EJE8;K7ER27;K7ERR6;K7ER56;K7EQF8	P36776;K7EKE6;P36776-3;P36776-2;K7EJE8	24;24;24;24;23;8;3;2;1	24;24;24;24;23;8;3;2;1	24;24;24;24;23;8;3;2;1	Lon protease homolog, mitochondrial	LONP1	sp|P36776|LONM_HUMAN Lon protease homolog, mitochondrial OS=Homo sapiens OX=9606 GN=LONP1 PE=1 SV=2;tr|K7EKE6|K7EKE6_HUMAN Lon protease homolog, mitochondrial OS=Homo sapiens OX=9606 GN=LONP1 PE=1 SV=1;sp|P36776-3|LONM_HUMAN Isoform 3 of Lon protease homol	9	24	24	24	24.4	24.4	24.4	106.49	959	959;845;763;895;829;242;264;210;185	0	323.31	443120	684470	543900	603390	1106400	502410	559750	1497100	938940	1996600	61	61	61	61	61	61	61	61	61	61	8732800000	64	AGVTCIVLPAENK;ALCGLDESK;ALTAEIVK;AQAVLEEDHYGMEDVK;AQAVLEEDHYGMEDVKK;DDKDAIEEK;DIIALNPLYR;EAEDELSAR;ESVLQMMQAGQR;GDKDGSLEVTGQLGEVMK;HVMDVVDEELSK;IAYTFAR;ILCFYGPPGVGK;ILPVGGIK;KEAEDELSAR;KEFELSK;MEMINVSGYVAQEK;MIVMGHR;QLEVEPEEPEAENK;TENPLILIDEVDK;TYVGAMPGK;YLLQEQLK;YLVPQAR;YSNENLDLAR	2739
Q92817;K7EKI0;K7EQ87	Q92817;K7EKI0	17;17;1	17;17;1	17;17;1	Envoplakin	EVPL	sp|Q92817|EVPL_HUMAN Envoplakin OS=Homo sapiens OX=9606 GN=EVPL PE=1 SV=3;tr|K7EKI0|K7EKI0_HUMAN Envoplakin OS=Homo sapiens OX=9606 GN=EVPL PE=1 SV=1	3	17	17	17	8.5	8.5	8.5	231.6	2033	2033;2055;112	0	62.528	91528	145670	114210	121590	214330	110690	111130	406910	198930	547130	14	14	14	14	14	14	14	14	14	14	2516000000	18	AAEDAVYELQSK;AGVEEQEGLLSFQEDR;AQKPTVEYK;GEDAVISAR;HEKDPVLEK;HERSPEVLR;LASELQALK;LDGDLGQIER;LEKDPDLEK;LQGERDEWR;LSGSLDEEVGR;LSVGEAVQK;QQQTLQLQEESK;SASPTVPR;TWSREESELQR;VEQDPGLLQESSR;WDLDQEK	2740
K7EKT0;K7EP20	K7EKT0;K7EP20	6;5	1;1	1;1		DOCK6	tr|K7EKT0|K7EKT0_HUMAN Dedicator of cytokinesis protein 6 (Fragment) OS=Homo sapiens OX=9606 GN=DOCK6 PE=1 SV=8;tr|K7EP20|K7EP20_HUMAN Dedicator of cytokinesis protein 6 (Fragment) OS=Homo sapiens OX=9606 GN=DOCK6 PE=1 SV=1	2	6	1	1	40.2	12.5	12.5	19.35	184	184;464	0.00015281	4.0485	0	0	0	0	0	0	0	0	0	0	0	0	0	0	0	0	0	0	0	0	0	0	ASSYLEGSSSAPPATQLRPTVQK;GSGRPASLYLAR;PASLYLAR;SHSWVNSAYAPGGSK;SISSSNPDLAVAPGSVDDEVSR;SKSISSSNPDLAVAPGSVDDEVSR	2741
Q96AB3;K7ENV7;K7EKW4;Q96AB3-3;Q96AB3-2	Q96AB3;K7ENV7;K7EKW4;Q96AB3-3;Q96AB3-2	1;1;1;1;1	1;1;1;1;1	1;1;1;1;1	Isochorismatase domain-containing protein 2	ISOC2	sp|Q96AB3|ISOC2_HUMAN Isochorismatase domain-containing protein 2 OS=Homo sapiens OX=9606 GN=ISOC2 PE=1 SV=1;tr|K7ENV7|K7ENV7_HUMAN Isochorismatase domain-containing protein 2 (Fragment) OS=Homo sapiens OX=9606 GN=ISOC2 PE=1 SV=8;tr|K7EKW4|K7EKW4_HUMAN Iso	5	1	1	1	7.3	7.3	7.3	22.337	205	205;174;178;135;221	0.00071788	2.5004	0	0	0	0	0	0	0	0	0	0	0	0	0	0	0	0	0	0	0	0	0	1	HNIAYFPQIVSVAAR	2742
Q5XUX1;K7EL01;Q5XUX1-2	Q5XUX1;K7EL01;Q5XUX1-2	3;3;3	3;3;3	3;3;3	F-box/WD repeat-containing protein 9	FBXW9	sp|Q5XUX1|FBXW9_HUMAN F-box/WD repeat-containing protein 9 OS=Homo sapiens OX=9606 GN=FBXW9 PE=1 SV=3;tr|K7EL01|K7EL01_HUMAN F-box/WD repeat-containing protein 9 OS=Homo sapiens OX=9606 GN=FBXW9 PE=1 SV=1;sp|Q5XUX1-2|FBXW9_HUMAN Isoform 2 of F-box/WD repea	3	3	3	3	9.4	9.4	9.4	50.76	458	458;172;478	0	228.8	0	0	0	0	0	0	0	0	0	0	0	0	0	0	0	0	0	0	0	0	0	0	PSQLSTPAASPSASEPR;SGLAFSRPSQLSTPAASPSASEPR;TWDDDSDPESETDPDAQAK	2743
O75821;K7EL20;K7ER90;K7ENA8;K7ENH0;K7EP16;K7ERL8	O75821;K7EL20;K7ER90;K7ENA8	15;15;13;10;4;2;1	15;15;13;10;4;2;1	9;9;7;4;0;2;0	Eukaryotic translation initiation factor 3 subunit G	EIF3G	sp|O75821|EIF3G_HUMAN Eukaryotic translation initiation factor 3 subunit G OS=Homo sapiens OX=9606 GN=EIF3G PE=1 SV=2;tr|K7EL20|K7EL20_HUMAN Eukaryotic translation initiation factor 3 subunit G (Fragment) OS=Homo sapiens OX=9606 GN=EIF3G PE=1 SV=8;tr|K7ER9	7	15	15	9	39.4	39.4	19.4	35.611	320	320;262;227;289;52;118;40	0	323.31	386700	845900	432410	475650	1086800	500950	447320	1858200	804190	2260700	48	48	48	48	48	48	48	48	48	48	22163000000	49	CVTSELLK;DTLGPMQK;EDLNCQEEEDPMNK;EDLNCQEEEDPMNKLK;EKLPGELEPVQATQNK;ELAEQLGLSTGEK;ELAEQLGLSTGEKEK;ELAEQLGLSTGEKEKLPGELEPVQATQNK;EVINGNIK;GIPLATGDTSPEPELLPGAPLPPPK;LPGELEPVQATQNK;PSWADQVEEEGEDDK;PTGDFDSK;PTGDFDSKPSWADQVEEEGEDDK;VTNLSEDTR	2744
Q8N2G8;K7EQ41;K7EL54;K7ESN3;Q8N2G8-2;Q8N2G8-3	Q8N2G8;K7EQ41;K7EL54;K7ESN3;Q8N2G8-2;Q8N2G8-3	1;1;1;1;1;1	1;1;1;1;1;1	1;1;1;1;1;1	GH3 domain-containing protein	GHDC	sp|Q8N2G8|GHDC_HUMAN GH3 domain-containing protein OS=Homo sapiens OX=9606 GN=GHDC PE=1 SV=2;tr|K7EQ41|K7EQ41_HUMAN GH3 domain-containing protein (Fragment) OS=Homo sapiens OX=9606 GN=GHDC PE=1 SV=1;tr|K7EL54|K7EL54_HUMAN GH3 domain-containing protein (Fra	6	1	1	1	1.5	1.5	1.5	57.522	530	530;130;146;479;474;491	1	-2	0	0	0	0	0	0	0	0	0	0	0	0	0	0	0	0	0	0	0	0	0	0	STDISTFR	2745
Q9BZL4-3;K7EL81;K7ER83	Q9BZL4-3;K7EL81;K7ER83	10;10;6	1;1;0	1;1;0	Protein phosphatase 1 regulatory subunit 12C	PPP1R12C	sp|Q9BZL4-3|PP12C_HUMAN Isoform 3 of Protein phosphatase 1 regulatory subunit 12C OS=Homo sapiens OX=9606 GN=PPP1R12C;tr|K7EL81|K7EL81_HUMAN Protein phosphatase 1 regulatory subunit 12C (Fragment) OS=Homo sapiens OX=9606 GN=PPP1R12C PE=1 SV=1;tr|K7ER83|K7E	3	10	1	1	13.3	1.4	1.4	84.681	780	780;737;234	0.00058651	2.921	0	0	0	0	0	0	0	0	0	0	0	0	0	0	0	0	0	0	0	0	0	0	DLNPEPEPESEEPDGGFR;IPEPESPAKPNVPTASTAPPADSR;ITPTPSPK;RSTQGVTLTDLK;RSTQGVTLTDLKEAEK;SASSSWLEGTSTQAK;SPVLEEAPFSR;STQGVTLTDLK;STQGVTLTDLKEAEK;TGSSGALGPPER	2746
O43760;K7ELD9;K7ENG9;K7ELS8;O43760-2	O43760;K7ELD9;K7ENG9;K7ELS8;O43760-2	3;3;3;3;3	3;3;3;3;3	3;3;3;3;3	Synaptogyrin-2	SYNGR2	sp|O43760|SNG2_HUMAN Synaptogyrin-2 OS=Homo sapiens OX=9606 GN=SYNGR2 PE=1 SV=1;tr|K7ELD9|K7ELD9_HUMAN Synaptogyrin-2 OS=Homo sapiens OX=9606 GN=SYNGR2 PE=1 SV=1;tr|K7ENG9|K7ENG9_HUMAN Synaptogyrin-2 OS=Homo sapiens OX=9606 GN=SYNGR2 PE=1 SV=1;tr|K7ELS8|K7	5	3	3	3	8.5	8.5	8.5	24.81	224	224;65;113;135;275	0.00016134	5.8807	10615	12382	11906	13767	17895	9630.4	12506	14513	21798	14848	1	1	1	1	1	1	1	1	1	1	54907000	1	AGGSFDLR;AGGSFDLRR;FLTQPQVVAR	2747
Q3MHD2;K7ELG9;Q3MHD2-2	Q3MHD2;K7ELG9;Q3MHD2-2	2;2;2	2;2;2	2;2;2	Protein LSM12	LSM12	sp|Q3MHD2|LSM12_HUMAN Protein LSM12 OS=Homo sapiens OX=9606 GN=LSM12 PE=1 SV=2;tr|K7ELG9|K7ELG9_HUMAN Protein LSM12 homolog OS=Homo sapiens OX=9606 GN=LSM12 PE=1 SV=1;sp|Q3MHD2-2|LSM12_HUMAN Isoform 2 of Protein LSM12 OS=Homo sapiens OX=9606 GN=LSM12	3	2	2	2	13.8	13.8	13.8	21.701	195	195;230;198	0	55.658	10067	12512	12744	12809	18482	12658	12067	18046	29296	27650	1	1	1	1	1	1	1	1	1	1	251520000	1	LQGEVVAFDYQSK;TETPPPLASLNVSK	2748
P14314;K7ELL7;P14314-2;K7EPW7;A0A7I2V2T6;A0A0C4DGP4;K7EKX1;K7EJ70	P14314;K7ELL7;P14314-2	14;14;14;5;5;4;3;3	14;14;14;5;5;4;3;3	14;14;14;5;5;4;3;3	Glucosidase 2 subunit beta	PRKCSH	sp|P14314|GLU2B_HUMAN Glucosidase 2 subunit beta OS=Homo sapiens OX=9606 GN=PRKCSH PE=1 SV=2;tr|K7ELL7|K7ELL7_HUMAN Glucosidase 2 subunit beta OS=Homo sapiens OX=9606 GN=PRKCSH PE=1 SV=1;sp|P14314-2|GLU2B_HUMAN Isoform 2 of Glucosidase 2 subunit beta OS=Ho	8	14	14	14	31.8	31.8	31.8	59.425	528	528;535;525;168;171;200;140;144	0	323.31	582730	862200	659370	790840	1177100	559100	613130	1515300	1160200	1619900	48	48	48	48	48	48	48	48	48	48	13236000000	52	AQQEQELAADAFK;DMEESIR;EEAEKPER;ERESLQQMAEVTR;ESLQQMAEVTR;ETMVTSTTEPSR;ILIEDWK;LGGSPTSLGTWGSWIGPDHDK;LIELQAGK;LWEEQLAAAK;SEALPTDLPAPSAPDLTEPK;SLEDQVEMLR;VNDGVCDCCDGTDEYNSGVICENTCK;YEQGTGCWQGPNR	2749
P17544;K7ELQ4;P17544-4;P17544-2;P17544-1;P17544-3;K7ESA4;F8VWG7;K7EKZ7;P17544-5	P17544;K7ELQ4;P17544-4;P17544-2;P17544-1;P17544-3	5;5;5;4;4;3;2;1;1;1	5;5;5;4;4;3;2;1;1;1	5;5;5;4;4;3;2;1;1;1	Cyclic AMP-dependent transcription factor ATF-7	ATF7;ATF7-NPFF	sp|P17544|ATF7_HUMAN Cyclic AMP-dependent transcription factor ATF-7 OS=Homo sapiens OX=9606 GN=ATF7 PE=1 SV=3;tr|K7ELQ4|K7ELQ4_HUMAN Cyclic AMP-dependent transcription factor ATF-7 OS=Homo sapiens OX=9606 GN=ATF7-NPFF PE=3 SV=1;sp|P17544-4|ATF7_HUMAN Isof	10	5	5	5	14.3	14.3	14.3	51.756	483	483;463;307;462;494;473;163;78;79;117	0	47.813	0	0	0	0	0	0	0	0	0	0	0	0	0	0	0	0	0	0	0	0	0	0	AAAGPLDMSLPSTPDIK;IKEEEPVEVDSSPPDSPASSPCSPPLK;TDSVIIADQTPTPTR;TVDEDPDER;TVDEDPDERR	2750
Q6UW68;K7EM09;K7EPR0;K7ELQ9	Q6UW68;K7EM09;K7EPR0;K7ELQ9	1;1;1;1	1;1;1;1	1;1;1;1	Transmembrane protein 205	TMEM205	sp|Q6UW68|TM205_HUMAN Transmembrane protein 205 OS=Homo sapiens OX=9606 GN=TMEM205 PE=1 SV=1;tr|K7EM09|K7EM09_HUMAN Transmembrane protein 205 (Fragment) OS=Homo sapiens OX=9606 GN=TMEM205 PE=1 SV=1;tr|K7EPR0|K7EPR0_HUMAN Transmembrane protein 205 OS=Homo s	4	1	1	1	6.9	6.9	6.9	21.198	189	189;120;128;170	0.0012748	2.2584	7519.3	9180.6	9679.5	11202	13299	8686.1	9434.9	12203	15572	13158	1	1	1	1	1	1	1	1	1	1	141750000	1	TTAAMWALQTVEK	2751
Q8NC06-2;K7EM05;Q8NC06	Q8NC06-2;K7EM05;Q8NC06	2;2;1	2;2;1	2;2;1	Acyl-CoA-binding domain-containing protein 4	ACBD4	sp|Q8NC06-2|ACBD4_HUMAN Isoform 2 of Acyl-CoA-binding domain-containing protein 4 OS=Homo sapiens OX=9606 GN=ACBD4;tr|K7EM05|K7EM05_HUMAN Acyl-CoA binding domain containing 4 isoform 4 OS=Homo sapiens OX=9606 GN=ACBD4 PE=1 SV=1;sp|Q8NC06|ACBD4_HUMAN Acyl-C	3	2	2	2	6.9	6.9	6.9	34.755	305	305;269;268	0.0026492	2.0204	0	0	0	0	0	0	0	0	0	0	0	0	0	0	0	0	0	0	0	0	0	0	EPAPPSPESHSPR;NSPVPPTK	2752
P41567;O60739;K7EM18	P41567;O60739;K7EM18	3;3;3	3;3;3	3;3;3	Eukaryotic translation initiation factor 1;Eukaryotic translation initiation factor 1b	EIF1;EIF1B	sp|P41567|EIF1_HUMAN Eukaryotic translation initiation factor 1 OS=Homo sapiens OX=9606 GN=EIF1 PE=1 SV=1;sp|O60739|EIF1B_HUMAN Eukaryotic translation initiation factor 1b OS=Homo sapiens OX=9606 GN=EIF1B PE=1 SV=2;tr|K7EM18|K7EM18_HUMAN Eukaryotic transla	3	3	3	3	27.4	27.4	27.4	12.732	113	113;113;121	0	323.31	34658	57577	44174	48805	76251	40842	45693	138430	77455	189270	5	5	5	5	5	5	5	5	5	5	1.6885e+09	5	GDDLLPAGTEDYIHIR;TLTTVQGIADDYDK;TLTTVQGIADDYDKK	2753
Q96CK0;K7EM74	Q96CK0;K7EM74	1;1	1;1	1;1	Zinc finger protein 653	ZNF653	sp|Q96CK0|ZN653_HUMAN Zinc finger protein 653 OS=Homo sapiens OX=9606 GN=ZNF653 PE=1 SV=1;tr|K7EM74|K7EM74_HUMAN Uncharacterized protein (Fragment) OS=Homo sapiens OX=9606 PE=4 SV=1	2	1	1	1	3.4	3.4	3.4	67.234	615	615;188	0.00071736	2.489	0	0	0	0	0	0	0	0	0	0	0	0	0	0	0	0	0	0	0	0	0	0	YFQDLHSPLKPLSDSDPDSDK	2754
Q32NC0;K7EM84;L7N2F3;Q32NC0-2	Q32NC0;K7EM84;L7N2F3;Q32NC0-2	2;2;2;2	2;2;2;2	2;2;2;2	UPF0711 protein C18orf21	C18orf21	sp|Q32NC0|CR021_HUMAN UPF0711 protein C18orf21 OS=Homo sapiens OX=9606 GN=C18orf21 PE=1 SV=1;tr|K7EM84|K7EM84_HUMAN UPF0711 protein C18orf21 (Fragment) OS=Homo sapiens OX=9606 GN=C18orf21 PE=1 SV=8;tr|L7N2F3|L7N2F3_HUMAN UPF0711 protein C18orf21 (Fragment)	4	2	2	2	11.4	11.4	11.4	24.826	220	220;88;110;132	0.00015122	3.7883	0	0	0	0	0	0	0	0	0	0	0	0	0	0	0	0	0	0	0	0	0	0	LSLKTPERR;SFVSTLKSNPATPTSK	2755
O43291;K7EM91;O43291-2;K7ES27	O43291;K7EM91;O43291-2;K7ES27	3;3;3;2	3;3;3;2	2;2;2;2	Kunitz-type protease inhibitor 2	SPINT2	sp|O43291|SPIT2_HUMAN Kunitz-type protease inhibitor 2 OS=Homo sapiens OX=9606 GN=SPINT2 PE=1 SV=2;tr|K7EM91|K7EM91_HUMAN Kunitz-type protease inhibitor 2 OS=Homo sapiens OX=9606 GN=SPINT2 PE=1 SV=1;sp|O43291-2|SPIT2_HUMAN Isoform 2 of Kunitz-type protease	4	3	3	2	8.3	8.3	5.6	28.228	252	252;202;195;106	0	10.978	25601	37252	28988	31133	54087	29419	29903	98519	47722	141880	3	3	3	3	3	3	3	3	3	3	184640000	4	TVWSSGDDK;TVWSSGDDKEQLVK;WYFDVER	2756
Q04725;K7EPD4;K7EPF3;K7EMK7;Q04725-2;Q04725-3	Q04725;K7EPD4;K7EPF3;K7EMK7;Q04725-2;Q04725-3	1;1;1;1;1;1	1;1;1;1;1;1	1;1;1;1;1;1	Transducin-like enhancer protein 2	TLE2	sp|Q04725|TLE2_HUMAN Transducin-like enhancer protein 2 OS=Homo sapiens OX=9606 GN=TLE2 PE=1 SV=2;tr|K7EPD4|K7EPD4_HUMAN Transducin-like enhancer protein 2 (Fragment) OS=Homo sapiens OX=9606 GN=TLE2 PE=1 SV=1;tr|K7EPF3|K7EPF3_HUMAN Transducin-like enhancer	6	1	1	1	2.2	2.2	2.2	79.84	743	743;131;140;744;621;706	0	35.415	0	0	0	0	0	0	0	0	0	0	0	0	0	0	0	0	0	0	0	0	0	0	ADEKEPSGPYESDEDK	2757
Q49A26;K7EMM8;Q49A26-4;Q49A26-2;Q49A26-3;Q49A26-5;K7EPU6	Q49A26;K7EMM8;Q49A26-4;Q49A26-2;Q49A26-3;Q49A26-5	3;3;3;3;3;2;1	3;3;3;3;3;2;1	3;3;3;3;3;2;1	Cytokine-like nuclear factor N-PAC	GLYR1	sp|Q49A26|GLYR1_HUMAN Cytokine-like nuclear factor N-PAC OS=Homo sapiens OX=9606 GN=GLYR1 PE=1 SV=4;tr|K7EMM8|K7EMM8_HUMAN Putative oxidoreductase GLYR1 (Fragment) OS=Homo sapiens OX=9606 GN=GLYR1 PE=1 SV=2;sp|Q49A26-4|GLYR1_HUMAN Isoform 4 of Cytokine-lik	7	3	3	3	7.1	7.1	7.1	60.547	553	553;524;484;536;547;472;171	0	49.328	0	0	0	0	0	0	0	0	0	0	0	0	0	0	0	0	0	0	0	0	0	1	ALDQSDNDMSAVYR;DLVLGPSGVLQGIRPGK;KLSLSEGK	2758
Q8WVQ1;K7EN15;Q8WVQ1-2;Q8WVQ1-3	Q8WVQ1;K7EN15;Q8WVQ1-2;Q8WVQ1-3	1;1;1;1	1;1;1;1	1;1;1;1	Soluble calcium-activated nucleotidase 1	CANT1	sp|Q8WVQ1|CANT1_HUMAN Soluble calcium-activated nucleotidase 1 OS=Homo sapiens OX=9606 GN=CANT1 PE=1 SV=1;tr|K7EN15|K7EN15_HUMAN Soluble calcium-activated nucleotidase 1 OS=Homo sapiens OX=9606 GN=CANT1 PE=1 SV=1;sp|Q8WVQ1-2|CANT1_HUMAN Isoform 2 of Solubl	4	1	1	1	2.7	2.7	2.7	44.839	401	401;264;245;350	0.00015903	5.3353	0	0	0	0	0	0	0	0	0	0	0	0	0	0	0	0	0	0	0	0	0	1	TGVVYQIEGSK	2759
Q9UK11;K7ENM7;Q9UJU3;Q9UK12;Q9UK12-2;Q9UJU3-2	Q9UK11;K7ENM7;Q9UJU3;Q9UK12;Q9UK12-2;Q9UJU3-2	3;3;2;2;2;2	1;1;0;0;0;0	1;1;0;0;0;0	Zinc finger protein 223;Zinc finger protein 284;Zinc finger protein 112;Zinc finger protein 222	ZNF223;ZNF112;ZNF222	sp|Q9UK11|ZN223_HUMAN Zinc finger protein 223 OS=Homo sapiens OX=9606 GN=ZNF223 PE=1 SV=2;tr|K7ENM7|K7ENM7_HUMAN Uncharacterized protein OS=Homo sapiens OX=9606 PE=4 SV=1;sp|Q9UJU3|ZN112_HUMAN Zinc finger protein 112 OS=Homo sapiens OX=9606 GN=ZNF112 PE=1	6	3	1	1	4.4	2.5	2.5	55.762	482	482;598;913;451;491;907	0.0085308	1.6207	0	0	0	0	0	0	0	0	0	0	0	0	0	0	0	0	0	0	0	0	0	0	VHTGEKPFK;VHTGEKPYK;VHTGEKPYKCDK	2760
Q969U7;V9GZ55;K7ENR6;Q969U7-2;K7ER45	Q969U7;V9GZ55;K7ENR6;Q969U7-2	3;3;3;3;1	3;3;3;3;1	3;3;3;3;1	Proteasome assembly chaperone 2	PSMG2	sp|Q969U7|PSMG2_HUMAN Proteasome assembly chaperone 2 OS=Homo sapiens OX=9606 GN=PSMG2 PE=1 SV=1;tr|V9GZ55|V9GZ55_HUMAN Proteasome assembly chaperone 2 (Fragment) OS=Homo sapiens OX=9606 GN=PSMG2 PE=1 SV=1;tr|K7ENR6|K7ENR6_HUMAN Proteasome assembly chapero	5	3	3	3	9.5	9.5	9.5	29.396	264	264;209;240;233;98	0	21.354	86502	118250	108950	107390	168680	94597	101900	235650	151430	292580	5	5	5	5	5	5	5	5	5	5	619680000	7	LVALQLR;SLNWEEMEK;TLYDESCSK	2761
Q9BTD8;K7EP90;Q9BTD8-4;Q9BTD8-2;Q9BTD8-3;K7ER08;K7EQ03;K7EML2	Q9BTD8;K7EP90;Q9BTD8-4;Q9BTD8-2;Q9BTD8-3;K7ER08;K7EQ03	4;4;4;4;4;3;3;1	4;4;4;4;4;3;3;1	4;4;4;4;4;3;3;1	RNA-binding protein 42	RBM42	sp|Q9BTD8|RBM42_HUMAN RNA-binding protein 42 OS=Homo sapiens OX=9606 GN=RBM42 PE=1 SV=1;tr|K7EP90|K7EP90_HUMAN RNA-binding protein 42 OS=Homo sapiens OX=9606 GN=RBM42 PE=1 SV=1;sp|Q9BTD8-4|RBM42_HUMAN Isoform 4 of RNA-binding protein 42 OS=Homo sapiens OX=	8	4	4	4	6.9	6.9	6.9	50.413	480	480;458;446;450;451;386;426;184	0.00015995	5.5794	481.75	868.86	269.59	943.76	1228.7	403.24	767.84	700.32	1731.5	506.47	1	1	1	1	1	1	1	1	1	1	69638000	3	DPSDYVR;GLLPPLR;IPELLSLRPR;SHLDSPEAR	2762
Q9NX61;K7EQE7;K7EQ34;U3KQT6;K7EPA3;Q9NX61-2	Q9NX61;K7EQE7;K7EQ34;U3KQT6;K7EPA3;Q9NX61-2	1;1;1;1;1;1	1;1;1;1;1;1	1;1;1;1;1;1	Transmembrane protein 161A	TMEM161A	sp|Q9NX61|T161A_HUMAN Transmembrane protein 161A OS=Homo sapiens OX=9606 GN=TMEM161A PE=1 SV=1;tr|K7EQE7|K7EQE7_HUMAN Transmembrane protein 161A (Fragment) OS=Homo sapiens OX=9606 GN=TMEM161A PE=1 SV=1;tr|K7EQ34|K7EQ34_HUMAN Transmembrane protein 161A (Fra	6	1	1	1	3.1	3.1	3.1	53.601	479	479;145;315;325;454;376	0	16.513	0	0	0	0	0	0	0	0	0	0	0	0	0	0	0	0	0	0	0	0	0	0	WANGLSEEKPLSVPR	2763
Q16763;K7EPJ1	Q16763;K7EPJ1	1;1	1;1	1;1	Ubiquitin-conjugating enzyme E2 S;E2 ubiquitin-conjugating enzyme	UBE2S	sp|Q16763|UBE2S_HUMAN Ubiquitin-conjugating enzyme E2 S OS=Homo sapiens OX=9606 GN=UBE2S PE=1 SV=2;tr|K7EPJ1|K7EPJ1_HUMAN Ubiquitin-conjugating enzyme E2 S (Fragment) OS=Homo sapiens OX=9606 GN=UBE2S PE=1 SV=1	2	1	1	1	3.6	3.6	3.6	23.845	222	222;204	0.0099222	1.4975	0	0	0	0	0	0	0	0	0	0	0	0	0	0	0	0	0	0	0	0	0	0	DFPASPPK	2764
O60291;O60291-3;O60291-2;K7EPJ5;O60291-4;K7ERA1;K7EJN3;B4DR12;K7EIM7	O60291;O60291-3;O60291-2;K7EPJ5;O60291-4	5;5;5;5;5;2;2;2;2	5;5;5;5;5;2;2;2;2	5;5;5;5;5;2;2;2;2	E3 ubiquitin-protein ligase MGRN1;E3 ubiquitin-protein ligase	MGRN1	sp|O60291|MGRN1_HUMAN E3 ubiquitin-protein ligase MGRN1 OS=Homo sapiens OX=9606 GN=MGRN1 PE=1 SV=2;sp|O60291-3|MGRN1_HUMAN Isoform 3 of E3 ubiquitin-protein ligase MGRN1 OS=Homo sapiens OX=9606 GN=MGRN1;sp|O60291-2|MGRN1_HUMAN Isoform 2 of E3 ubiquitin-pro	9	5	5	5	12.9	12.9	12.9	60.752	552	552;554;576;594;530;149;166;320;332	0	167.55	677.67	2959.9	806.37	473.6	4172.4	1175.3	656.99	9602.8	1563	15190	1	1	1	1	1	1	1	1	1	1	61417000	1	AASIENVLQDSSPEHCGR;DDADSPTEDGDKPR;ESSSPESFITEEVDESSSPQQGTR;SPSSPIHEEDEEK;YKDDADSPTEDGDKPR	2765
K7EPY8	K7EPY8	1	1	1	Solute carrier organic anion transporter family member 4A1		tr|K7EPY8|K7EPY8_HUMAN Uncharacterized protein (Fragment) OS=Homo sapiens OX=9606 PE=4 SV=1	1	1	1	1	25.8	25.8	25.8	9.8005	89	89	0.0076118	1.6745	0	0	0	0	0	0	0	0	0	0	0	0	0	0	0	0	0	0	0	0	0	0	FLCAVGLTSYSVLVIRIVQPELK	2766
Q14667;Q08E86;K7EQ86;Q14667-2;Q14667-3	Q14667;Q08E86;K7EQ86;Q14667-2;Q14667-3	5;5;5;5;3	5;5;5;5;3	5;5;5;5;3	Bridge-like lipid transfer protein family member 2	BLTP2;KIAA0100	sp|Q14667|K0100_HUMAN Protein KIAA0100 OS=Homo sapiens OX=9606 GN=KIAA0100 PE=1 SV=3;tr|Q08E86|Q08E86_HUMAN KIAA0100 protein OS=Homo sapiens OX=9606 GN=KIAA0100 PE=1 SV=1;tr|K7EQ86|K7EQ86_HUMAN KIAA0100, isoform CRA_a OS=Homo sapiens OX=9606 GN=KIAA0100 PE	5	5	5	5	2.1	2.1	2.1	253.7	2235	2235;2092;2092;2205;389	0	6.9632	0	0	0	0	0	0	0	0	0	0	0	0	0	0	0	0	0	0	0	0	0	0	IEELYASLERK;KSPEHPVDDIDK;LETKSDLNMQQQEEEEK;NLSTEALK;SDLNMQQQEEEEK	2767
Q13433;K7EQ91;Q13433-2	Q13433;K7EQ91;Q13433-2	4;4;4	4;4;4	4;4;4	Zinc transporter ZIP6	SLC39A6	sp|Q13433|S39A6_HUMAN Zinc transporter ZIP6 OS=Homo sapiens OX=9606 GN=SLC39A6 PE=1 SV=3;tr|K7EQ91|K7EQ91_HUMAN Zinc transporter ZIP6 (Fragment) OS=Homo sapiens OX=9606 GN=SLC39A6 PE=1 SV=1;sp|Q13433-2|S39A6_HUMAN Isoform 2 of Zinc transporter ZIP6 OS=Homo	3	4	4	4	4.6	4.6	4.6	85.046	755	755;273;433	0	74.515	23618	46245	28209	27111	81319	29107	26626	184960	47999	237730	2	2	2	2	2	2	2	2	2	2	826040000	2	KPENDDDVEIK;KPENDDDVEIKK;VDTDDRTEGYLR;YESQLSTNEEK	2768
Q8NFA0;K7EQL6;K7EN13;P35125;P35125-2;P35125-3	Q8NFA0;K7EQL6	10;10;4;3;3;1	10;10;4;3;3;1	10;10;4;3;3;1	Ubiquitin carboxyl-terminal hydrolase 32;ubiquitinyl hydrolase 1	USP32	sp|Q8NFA0|UBP32_HUMAN Ubiquitin carboxyl-terminal hydrolase 32 OS=Homo sapiens OX=9606 GN=USP32 PE=1 SV=1;tr|K7EQL6|K7EQL6_HUMAN Ubiquitinyl hydrolase 1 OS=Homo sapiens OX=9606 GN=USP32 PE=1 SV=1	6	10	10	10	7.7	7.7	7.7	181.65	1604	1604;1274;174;1406;1089;786	0	195.86	4563.3	11515	5461.5	4644.8	14541	5997.7	4915	27247	8405.8	39526	2	2	2	2	2	2	2	2	2	2	959040000	2	DPALCQHKPLTPQGDELSEPR;DSDGRPDWEVAAEAWDNHLR;IDCGEDR;LRLPQIGSK;LSSSKENLDASK;MADTSSMDEDFESDYK;MADTSSMDEDFESDYKK;SPSSLSANIISSPK;SPSSLSANIISSPKGSPSSSR;VDAQSSAGEEDVLLSK	2769
Q9UM11;Q9UM11-2;K7EQT1;Q9UM11-3	Q9UM11;Q9UM11-2;K7EQT1;Q9UM11-3	5;5;5;5	5;5;5;5	5;5;5;5	Fizzy-related protein homolog	FZR1	sp|Q9UM11|FZR1_HUMAN Fizzy-related protein homolog OS=Homo sapiens OX=9606 GN=FZR1 PE=1 SV=2;sp|Q9UM11-2|FZR1_HUMAN Isoform 2 of Fizzy-related protein homolog OS=Homo sapiens OX=9606 GN=FZR1;tr|K7EQT1|K7EQT1_HUMAN Fizzy-related protein homolog OS=Homo sapi	4	5	5	5	7.3	7.3	7.3	55.179	496	496;493;361;404	0	12.821	0	0	0	0	0	0	0	0	0	0	0	0	0	0	0	0	0	0	0	0	0	0	INENEKSPSQNR;INENEKSPSQNRK;LQPSTPEK;LQPSTPEKK;TLTPASSPVSSPSK	2770
O95707;K7ESH8;K7EQV2;K7ERD7	O95707;K7ESH8;K7EQV2;K7ERD7	1;1;1;1	1;1;1;1	1;1;1;1	Ribonuclease P protein subunit p29	POP4	sp|O95707|RPP29_HUMAN Ribonuclease P protein subunit p29 OS=Homo sapiens OX=9606 GN=POP4 PE=1 SV=2;tr|K7ESH8|K7ESH8_HUMAN Ribonuclease P protein subunit p29 OS=Homo sapiens OX=9606 GN=POP4 PE=1 SV=1;tr|K7EQV2|K7EQV2_HUMAN Ribonuclease P protein subunit p29	4	1	1	1	6.4	6.4	6.4	25.424	220	220;40;150;181	0	35.391	3210.1	7716.3	2979.2	3262.7	7235.1	3130.8	3139.6	19038	5202.3	16650	1	1	1	1	1	1	1	1	1	1	154100000	1	EANDSDVQPSGAQR	2771
Q9Y285;K7ER00;Q9Y285-2;K7ER16;K7EPH2;K7ERS0;K7EK06	Q9Y285;K7ER00;Q9Y285-2;K7ER16;K7EPH2	11;11;8;6;6;2;1	11;11;8;6;6;2;1	11;11;8;6;6;2;1	Phenylalanine--tRNA ligase alpha subunit;phenylalanine--tRNA ligase	FARSA	sp|Q9Y285|SYFA_HUMAN Phenylalanine--tRNA ligase alpha subunit OS=Homo sapiens OX=9606 GN=FARSA PE=1 SV=3;tr|K7ER00|K7ER00_HUMAN Phenylalanine--tRNA ligase alpha subunit OS=Homo sapiens OX=9606 GN=FARSA PE=1 SV=1;sp|Q9Y285-2|SYFA_HUMAN Isoform 2 of Phenylal	7	11	11	11	21.1	21.1	21.1	57.563	508	508;548;477;235;378;159;168	0	111.67	75023	103720	86747	106730	163980	73147	89403	210580	181340	305060	13	13	13	13	13	13	13	13	13	13	1.8014e+09	16	GSAFSTSISK;HWELTAEGEEIAR;KPFTPVK;LDAEPRPPPTQEAA;LGITQLR;LLAEVTLK;QETELSPEMISSGSWR;THSQGGYGSQGYK;VVDSMEDEVQR;VVDSMEDEVQRR;YGINNIR	2772
Q2V2M9;K7ER94;Q2V2M9-2;Q2V2M9-3;Q2V2M9-4	Q2V2M9;K7ER94;Q2V2M9-2;Q2V2M9-3;Q2V2M9-4	1;1;1;1;1	1;1;1;1;1	1;1;1;1;1	FH1/FH2 domain-containing protein 3	FHOD3	sp|Q2V2M9|FHOD3_HUMAN FH1/FH2 domain-containing protein 3 OS=Homo sapiens OX=9606 GN=FHOD3 PE=1 SV=2;tr|K7ER94|K7ER94_HUMAN FH1/FH2 domain-containing protein 3 (Fragment) OS=Homo sapiens OX=9606 GN=FHOD3 PE=1 SV=1;sp|Q2V2M9-2|FHOD3_HUMAN Isoform 2 of FH1/F	5	1	1	1	1.5	1.5	1.5	158.61	1422	1422;1200;1401;1439;1622	0	21.913	0	0	0	0	0	0	0	0	0	0	0	0	0	0	0	0	0	0	0	0	0	0	GSISPDAEPNDKVPETAPVQPK	2773
Q06136;K7ERC8;Q06136-2	Q06136;K7ERC8;Q06136-2	2;2;1	2;2;1	2;2;1	3-ketodihydrosphingosine reductase;3-dehydrosphinganine reductase	KDSR	sp|Q06136|KDSR_HUMAN 3-ketodihydrosphingosine reductase OS=Homo sapiens OX=9606 GN=KDSR PE=1 SV=1;tr|K7ERC8|K7ERC8_HUMAN 3-ketodihydrosphingosine reductase OS=Homo sapiens OX=9606 GN=KDSR PE=1 SV=2;sp|Q06136-2|KDSR_HUMAN Isoform 2 of 3-ketodihydrosphingosi	3	2	2	2	8.1	8.1	8.1	36.187	332	332;298;268	0	37.419	12758	17610	14254	16185	24198	12553	14789	30385	28134	38106	2	2	2	2	2	2	2	2	2	2	156270000	2	FEDLEVSTFER;LISETTSVCKPEQVAK	2774
Q9UBQ5;K7ERF1;K7ES31;Q9UBQ5-2;A0A087WVB9;K7EQM4;K7EK53	Q9UBQ5;K7ERF1;K7ES31;Q9UBQ5-2;A0A087WVB9	6;6;5;5;3;2;1	6;6;5;5;3;2;1	6;6;5;5;3;2;1	Eukaryotic translation initiation factor 3 subunit K	EIF3K	sp|Q9UBQ5|EIF3K_HUMAN Eukaryotic translation initiation factor 3 subunit K OS=Homo sapiens OX=9606 GN=EIF3K PE=1 SV=1;tr|K7ERF1|K7ERF1_HUMAN Eukaryotic translation initiation factor 3 subunit K OS=Homo sapiens OX=9606 GN=EIF3K PE=1 SV=1;tr|K7ES31|K7ES31_HU	7	6	6	6	33.9	33.9	33.9	25.059	218	218;192;137;211;185;170;131	0	168.59	187920	286890	210650	282120	424270	193540	221470	545400	528400	689720	9	9	9	9	9	9	9	9	9	9	2174000000	10	ALTNLPHTDFTLCK;CMIDQAHQEERPIR;ENAYDLEANLAVLK;IDFDSVSSIMASSQ;YNPENLATLER;YVETQAK	2775
P36383;K7ERH3;Q5H9P2	P36383;K7ERH3;Q5H9P2	1;1;1	1;1;1	1;1;1	Gap junction gamma-1 protein;Gap junction protein	GJC1	sp|P36383|CXG1_HUMAN Gap junction gamma-1 protein OS=Homo sapiens OX=9606 GN=GJC1 PE=1 SV=2;tr|K7ERH3|K7ERH3_HUMAN Connexin-45 (Fragment) OS=Homo sapiens OX=9606 GN=GJC1 PE=1 SV=1;tr|Q5H9P2|Q5H9P2_HUMAN Gap junction protein (Fragment) OS=Homo sapiens OX=96	3	1	1	1	6.3	6.3	6.3	45.469	396	396;113;260	0	8.9422	0	0	0	0	0	0	0	0	0	0	0	0	0	0	0	0	0	0	0	0	0	0	ANTAQEQQYGSHEENLPADLEALQR	2776
P35268;K7ERI7;K7ELC4;K7EMH1;K7EJT5;K7EP65;K7EKS7	P35268;K7ERI7;K7ELC4;K7EMH1;K7EJT5;K7EP65;K7EKS7	4;4;3;3;2;2;2	3;3;2;2;2;2;2	3;3;2;2;2;2;2	Large ribosomal subunit protein eL22	RPL22	sp|P35268|RL22_HUMAN 60S ribosomal protein L22 OS=Homo sapiens OX=9606 GN=RPL22 PE=1 SV=2;tr|K7ERI7|K7ERI7_HUMAN 60S ribosomal protein L22 OS=Homo sapiens OX=9606 GN=RPL22 PE=1 SV=1;tr|K7ELC4|K7ELC4_HUMAN 60S ribosomal protein L22 (Fragment) OS=Homo sapien	7	4	3	3	36.7	30.5	30.5	14.787	128	128;95;79;89;47;48;53	0	229.68	167010	225390	173120	249870	335320	166170	199080	290140	394420	277710	16	16	16	16	16	16	16	16	16	16	8754000000	18	AGNLGGGVVTIER;ITVTSEVPFSK;NNLRDWLR;YFQINQDEEEEEDED	2777
P36969;K7ERP4;P36969-2;K7EKX7;R4GNE4;K7ENB4;K7EJ20;A0A087X247;A0A0A0MTT1	P36969;K7ERP4;P36969-2;K7EKX7;R4GNE4;K7ENB4;K7EJ20	3;3;3;2;2;2;2;1;1	3;3;3;2;2;2;2;1;1	3;3;3;2;2;2;2;1;1	Phospholipid hydroperoxide glutathione peroxidase GPX4;Glutathione peroxidase	GPX4	sp|P36969|GPX4_HUMAN Phospholipid hydroperoxide glutathione peroxidase OS=Homo sapiens OX=9606 GN=GPX4 PE=1 SV=3;tr|K7ERP4|K7ERP4_HUMAN Glutathione peroxidase (Fragment) OS=Homo sapiens OX=9606 GN=GPX4 PE=1 SV=1;sp|P36969-2|GPX4_HUMAN Isoform Cytoplasmic o	9	3	3	3	16.8	16.8	16.8	22.174	197	197;155;170;175;179;180;242;134;166	0.00058055	2.7195	187130	303350	149850	230720	307140	232290	209010	1000300	554220	1317900	11	11	11	11	11	11	11	11	11	11	18470000000	11	DIDGHMVNLDK;QEPGSNEEIK;YGPMEEPLVIEK	2778
P04183;K7ERV3;K7ENW5;K7ES52;K7ERJ1	P04183;K7ERV3;K7ENW5;K7ES52;K7ERJ1	2;2;1;1;1	2;2;1;1;1	2;2;1;1;1	Thymidine kinase, cytosolic;Thymidine kinase	TK1	sp|P04183|KITH_HUMAN Thymidine kinase, cytosolic OS=Homo sapiens OX=9606 GN=TK1 PE=1 SV=2;tr|K7ERV3|K7ERV3_HUMAN Thymidine kinase OS=Homo sapiens OX=9606 GN=TK1 PE=1 SV=1;tr|K7ENW5|K7ENW5_HUMAN Thymidine kinase OS=Homo sapiens OX=9606 GN=TK1 PE=1 SV=1;tr|K	5	2	2	2	17.9	17.9	17.9	25.468	234	234;267;87;180;187	0	31.231	9633.4	17539	10784	11897	20176	9272.4	10214	40862	25447	37248	1	1	1	1	1	1	1	1	1	1	373010000	1	ASGQPAGPDNKENCPVPGKPGEAVAAR;SCINLPTVLPGSPSK	2779
Q8N2U9;K7ERV4	Q8N2U9;K7ERV4	1;1	1;1	1;1	Solute carrier family 66 member 2	SLC66A2	sp|Q8N2U9|S66A2_HUMAN Solute carrier family 66 member 2 OS=Homo sapiens OX=9606 GN=SLC66A2 PE=1 SV=1;tr|K7ERV4|K7ERV4_HUMAN Solute carrier family 66 member 2 OS=Homo sapiens OX=9606 GN=SLC66A2 PE=1 SV=1	2	1	1	1	3	3	3	30.477	271	271;132	0.0049546	1.8283	0	0	0	0	0	0	0	0	0	0	0	0	0	0	0	0	0	0	0	0	0	0	SFTAADSK	2780
Q9NZQ9;K7ES04;Q5JR82;Q9NZQ9-2	Q9NZQ9;K7ES04;Q5JR82;Q9NZQ9-2	1;1;1;1	1;1;1;1	1;1;1;1	Tropomodulin-4	TMOD4	sp|Q9NZQ9|TMOD4_HUMAN Tropomodulin-4 OS=Homo sapiens OX=9606 GN=TMOD4 PE=1 SV=1;tr|K7ES04|K7ES04_HUMAN Tropomodulin-4 OS=Homo sapiens OX=9606 GN=TMOD4 PE=1 SV=1;tr|Q5JR82|Q5JR82_HUMAN Tropomodulin-4 (Fragment) OS=Homo sapiens OX=9606 GN=TMOD4 PE=1 SV=1;sp|	4	1	1	1	2.9	2.9	2.9	39.335	345	345;43;142;276	1	-2	0	0	0	0	0	0	0	0	0	0	0	0	0	0	0	0	0	0	0	0	0	0	MSSYQKELEK	2781
Q9NVP2;K7ES22	Q9NVP2;K7ES22	1;1	1;1	1;1	Histone chaperone ASF1B	ASF1B	sp|Q9NVP2|ASF1B_HUMAN Histone chaperone ASF1B OS=Homo sapiens OX=9606 GN=ASF1B PE=1 SV=1;tr|K7ES22|K7ES22_HUMAN Histone chaperone ASF1B OS=Homo sapiens OX=9606 GN=ASF1B PE=1 SV=1	2	1	1	1	9.9	9.9	9.9	22.433	202	202;143	0	12.315	0	0	0	0	0	0	0	0	0	0	0	0	0	0	0	0	0	0	0	0	0	0	GLGLPGCIPGLLPENSMDCI	2782
Q9BYD3;K7ES61;K7EKI4;K7ELF1;K7ELQ0;X6RAY8;Q9BYD3-2	Q9BYD3;K7ES61;K7EKI4;K7ELF1;K7ELQ0;X6RAY8;Q9BYD3-2	5;5;4;4;4;4;4	5;5;4;4;4;4;4	5;5;4;4;4;4;4	Large ribosomal subunit protein uL4m	MRPL4	sp|Q9BYD3|RM04_HUMAN 39S ribosomal protein L4, mitochondrial OS=Homo sapiens OX=9606 GN=MRPL4 PE=1 SV=1;tr|K7ES61|K7ES61_HUMAN 39S ribosomal protein L4, mitochondrial (Fragment) OS=Homo sapiens OX=9606 GN=MRPL4 PE=1 SV=1;tr|K7EKI4|K7EKI4_HUMAN 39S ribosoma	7	5	5	5	19.9	19.9	19.9	34.919	311	311;300;127;163;220;357;263	0	50.264	31625	37242	37541	45060	59924	31888	36314	63096	68089	77765	8	8	8	8	8	8	8	8	8	8	473630000	8	ATENPEQVASEGLPEPVLR;LLWQDSR;RPVQAWVESLR;VELPVPTHR;VGLADLHPDVFATAPR	2783
K7ESB7	K7ESB7	10	1	0		DOCK6	tr|K7ESB7|K7ESB7_HUMAN Dedicator of cytokinesis protein 6 (Fragment) OS=Homo sapiens OX=9606 GN=DOCK6 PE=1 SV=1	1	10	1	0	8.6	1.1	0	148.68	1336	1336	0.00015378	4.2816	0	0	0	0	0	0	0	0	0	0	0	0	0	0	0	0	0	0	0	0	0	0	ASISQGPPTASR;EHQEDPEMLIDLMYR;ERSPFGNPENVR;GSGRPASLYLAR;INSLTFK;LPQLMAPTPPGLRNSLNR;PASLYLAR;SHSWVNSAYAPGGSK;SISSSNPDLAVAPGSVDDEVSR;SKSISSSNPDLAVAPGSVDDEVSR	2784
Q9H6U6;Q9H6U6-2;K7ESE9;Q9H6U6-6	Q9H6U6;Q9H6U6-2;K7ESE9;Q9H6U6-6	6;6;6;6	6;6;6;6	1;1;1;1	BCAS3 microtubule associated cell migration factor	BCAS3	sp|Q9H6U6|BCAS3_HUMAN BCAS3 microtubule associated cell migration factor OS=Homo sapiens OX=9606 GN=BCAS3 PE=1 SV=3;sp|Q9H6U6-2|BCAS3_HUMAN Isoform 1 of BCAS3 microtubule associated cell migration factor OS=Homo sapiens OX=9606 GN=BCAS3;tr|K7ESE9|K7ESE9_HU	4	6	6	1	9.4	9.4	2.4	101.24	928	928;913;699;684	0	266.2	0	0	0	0	0	0	0	0	0	0	0	0	0	0	0	0	0	0	0	0	0	0	EGSIETLSNSSGSTSGSIPR;GVSTVIDAASGTFDR;LADAMAESPSR;LADAMAESPSRDVVGSGTELQR;VKPPPQISPSK	2785
Q9C0B9;K7ESN2;K7EKB8;Q9C0B9-2	Q9C0B9;K7ESN2;K7EKB8	3;3;2;1	3;3;2;1	3;3;2;1	Zinc finger CCHC domain-containing protein 2	ZCCHC2	sp|Q9C0B9|ZCHC2_HUMAN Zinc finger CCHC domain-containing protein 2 OS=Homo sapiens OX=9606 GN=ZCCHC2 PE=1 SV=6;tr|K7ESN2|K7ESN2_HUMAN Zinc finger CCHC domain-containing protein 2 (Fragment) OS=Homo sapiens OX=9606 GN=ZCCHC2 PE=1 SV=1;tr|K7EKB8|K7EKB8_HUMAN	4	3	3	3	3.8	3.8	3.8	125.93	1178	1178;1098;378;857	0	65.185	0	0	0	0	0	0	0	0	0	0	0	0	0	0	0	0	0	0	0	0	0	0	DGSGPEGGIVEPR;GGAEDERGEDGDGEQDAEKDGSGPEGGIVEPR;HDGRESFESEEEK	2786
P61289;K9J957;P61289-3;P61289-2;B3KQ25;K7ESG5;K7ENH2;K7EMD0;K7EPX6;K7EKR3;B7Z8D3	P61289;K9J957;P61289-3;P61289-2;B3KQ25;K7ESG5;K7ENH2	10;10;10;10;9;9;5;3;3;3;1	10;10;10;10;9;9;5;3;3;3;1	10;10;10;10;9;9;5;3;3;3;1	Proteasome activator complex subunit 3	PSME3	sp|P61289|PSME3_HUMAN Proteasome activator complex subunit 3 OS=Homo sapiens OX=9606 GN=PSME3 PE=1 SV=1;tr|K9J957|K9J957_HUMAN Proteasome activator complex subunit 3 OS=Homo sapiens OX=9606 GN=PSME3 PE=1 SV=1;sp|P61289-3|PSME3_HUMAN Isoform 3 of Proteasome	11	10	10	10	37.8	37.8	37.8	29.506	254	254;231;265;267;193;198;179;96;110;118;130	0	317.49	266910	381580	318820	375390	592580	293310	326960	852950	614070	1156800	21	21	21	21	21	21	21	21	21	21	3.6724e+09	24	ITSEAEDLVANFFPK;LDECEEAFQGTK;NQYVTLHDMILK;RLDECEEAFQGTK;SNQQLVDIIEK;SSNAETLY;TVESEAASYLDQISR;TVTEIDEK;TVTEIDEKEYISLR;YPHVEDYR	2787
L0R819	L0R819	2	2	2	ASNSD1 upstream open reading frame protein	ASDURF	sp|L0R819|ASURF_HUMAN ASNSD1 upstream open reading frame protein OS=Homo sapiens OX=9606 GN=ASDURF PE=1 SV=1	1	2	2	2	11.5	11.5	11.5	11.25	96	96	0.00015886	5.2947	2746.6	3916.8	2705.9	2615.1	5764.6	2883.4	2727.7	9299.1	4004	14664	1	1	1	1	1	1	1	1	1	1	54945000	2	EYQEIENLDK;KEYQEIENLDK	2788
L0R8F8	L0R8F8	2	2	2	Mitochondrial ribosome and complex I assembly factor AltMIEF1	MIEF1	sp|L0R8F8|MIDUO_HUMAN MIEF1 upstream open reading frame protein OS=Homo sapiens OX=9606 GN=MIEF1 PE=1 SV=1	1	2	2	2	27.1	27.1	27.1	8.4447	70	70	0	12.122	18610	30807	23900	26559	51090	21180	21833	87145	45830	141250	3	3	3	3	3	3	3	3	3	3	242120000	3	LEDAEAR;YTDRDFYFASIR	2789
Q9NP81;M0QWZ7;B4DJM9;Q9NP81-2;M0R1C0;M0R2H5;M0R2C6;M0R259	Q9NP81;M0QWZ7;B4DJM9;Q9NP81-2;M0R1C0;M0R2H5;M0R2C6	6;6;5;4;3;3;3;1	6;6;5;4;3;3;3;1	6;6;5;4;3;3;3;1	Serine--tRNA ligase, mitochondrial;serine--tRNA ligase	SARS2	sp|Q9NP81|SYSM_HUMAN Serine--tRNA ligase, mitochondrial OS=Homo sapiens OX=9606 GN=SARS2 PE=1 SV=1;tr|M0QWZ7|M0QWZ7_HUMAN Serine--tRNA ligase OS=Homo sapiens OX=9606 GN=SARS2 PE=1 SV=1;tr|B4DJM9|B4DJM9_HUMAN Serine--tRNA ligase, mitochondrial OS=Homo sapie	8	6	6	6	13.1	13.1	13.1	58.282	518	518;518;236;520;90;135;588;328	0	51.641	33591	43214	40021	47145	62516	37907	41642	79509	70522	90827	7	7	7	7	7	7	7	7	7	7	453550000	11	ALLANQDSGEVQQDPK;EGYSALPQLDIER;ELVHLYPR;FCACPEEAAHALELR;GHLEIGEK;NLLYEYAR	2790
Q6UUV9;M0QXN6;M0QX46;Q6UUV9-3;Q6UUV9-2	Q6UUV9;M0QXN6;M0QX46;Q6UUV9-3;Q6UUV9-2	1;1;1;1;1	1;1;1;1;1	1;1;1;1;1	CREB-regulated transcription coactivator 1	CRTC1	sp|Q6UUV9|CRTC1_HUMAN CREB-regulated transcription coactivator 1 OS=Homo sapiens OX=9606 GN=CRTC1 PE=1 SV=2;tr|M0QXN6|M0QXN6_HUMAN CREB-regulated transcription coactivator 1 OS=Homo sapiens OX=9606 GN=CRTC1 PE=1 SV=1;tr|M0QX46|M0QX46_HUMAN CREB-regulated t	5	1	1	1	2.1	2.1	2.1	67.299	634	634;392;593;593;650	0.00099389	2.2912	0	0	0	0	0	0	0	0	0	0	0	0	0	0	0	0	0	0	0	0	0	0	LGSPHRRPLSVDK	2791
Q9HA65;M0QXA2;M0R2L2;Q9HA65-3	Q9HA65;M0QXA2;M0R2L2;Q9HA65-3	1;1;1;1	1;1;1;1	1;1;1;1	TBC1 domain family member 17	TBC1D17	sp|Q9HA65|TBC17_HUMAN TBC1 domain family member 17 OS=Homo sapiens OX=9606 GN=TBC1D17 PE=1 SV=3;tr|M0QXA2|M0QXA2_HUMAN TBC1 domain family member 17 OS=Homo sapiens OX=9606 GN=TBC1D17 PE=1 SV=1;tr|M0R2L2|M0R2L2_HUMAN TBC1 domain family member 17 (Fragment)	4	1	1	1	2	2	2	72.669	648	648;75;480;594	0.00015267	4.023	0	0	0	0	0	0	0	0	0	0	0	0	0	0	0	0	0	0	0	0	0	0	YQDRDSLIAGVIR	2792
O14579;M0QXB4;O14579-3;O14579-2;M0R061	O14579;M0QXB4;O14579-3;O14579-2	8;8;8;4;3	8;8;8;4;3	8;8;8;4;3	Coatomer subunit epsilon	COPE	sp|O14579|COPE_HUMAN Coatomer subunit epsilon OS=Homo sapiens OX=9606 GN=COPE PE=1 SV=3;tr|M0QXB4|M0QXB4_HUMAN Coatomer subunit epsilon OS=Homo sapiens OX=9606 GN=COPE PE=1 SV=1;sp|O14579-3|COPE_HUMAN Isoform 3 of Coatomer subunit epsilon OS=Homo sapiens O	5	8	8	8	26.3	26.3	26.3	34.482	308	308;331;256;257;146	0	74.079	53790	69005	65298	65028	103210	60477	62337	134560	100810	193670	12	12	12	12	12	12	12	12	12	12	802380000	13	APPAPGPASGGSGEVDELFDVK;DSIVAELDR;DSIVAELDREMSR;FGVVLDEIKPSSAPELQAVR;LDRLDLAR;NAFYIGSYQQCINEAQR;RDSIVAELDR;RDSIVAELDREMSR	2793
O95571;M0QXB5;M0QX80;M0QY80	O95571;M0QXB5	4;4;1;1	4;4;1;1	4;4;1;1	Persulfide dioxygenase ETHE1, mitochondrial	ETHE1	sp|O95571|ETHE1_HUMAN Persulfide dioxygenase ETHE1, mitochondrial OS=Homo sapiens OX=9606 GN=ETHE1 PE=1 SV=2;tr|M0QXB5|M0QXB5_HUMAN Persulfide dioxygenase ETHE1, mitochondrial OS=Homo sapiens OX=9606 GN=ETHE1 PE=1 SV=1	4	4	4	4	16.1	16.1	16.1	27.873	254	254;260;51;95	0	12.627	64048	94650	70140	86004	135610	67605	72574	190930	139410	216540	7	7	7	7	7	7	7	7	7	7	600980000	8	GGSGAPILLR;LTLSCEEFVK;SLLPGCQSVISR;TDFQQGCAK	2794
Q9NWS0;M0R0J2;M0R3A8;M0QYF4;M0QXD5;M0QYA2;Q9NWS0-3	Q9NWS0;M0R0J2;M0R3A8;M0QYF4;M0QXD5;M0QYA2;Q9NWS0-3	1;1;1;1;1;1;1	1;1;1;1;1;1;1	1;1;1;1;1;1;1	PIH1 domain-containing protein 1	PIH1D1	sp|Q9NWS0|PIHD1_HUMAN PIH1 domain-containing protein 1 OS=Homo sapiens OX=9606 GN=PIH1D1 PE=1 SV=1;tr|M0R0J2|M0R0J2_HUMAN PIH1 domain-containing protein 1 (Fragment) OS=Homo sapiens OX=9606 GN=PIH1D1 PE=1 SV=1;tr|M0R3A8|M0R3A8_HUMAN PIH1 domain-containing	7	1	1	1	8.3	8.3	8.3	32.363	290	290;82;115;164;236;273;199	0	8.0505	4438.4	7063.3	4554.7	6589.1	9068.4	5178.1	5354.5	13412	10418	12405	1	1	1	1	1	1	1	1	1	1	139200000	1	ELQQAQTTRPESTQIQPQPGFCIK	2795
Q8IV63;Q8IV63-2;M0QXD7;M0R025;M0QYG0;M0QYA8;M0QZ79;M0QXV1;M0QX88;M0R200;M0R073;Q8IV63-3	Q8IV63;Q8IV63-2;M0QXD7;M0R025;M0QYG0;M0QYA8;M0QZ79	6;6;6;6;6;6;5;2;1;1;1;1	6;6;6;6;6;6;5;2;1;1;1;1	6;6;6;6;6;6;5;2;1;1;1;1	Serine/threonine-protein kinase VRK3	VRK3	sp|Q8IV63|VRK3_HUMAN Inactive serine/threonine-protein kinase VRK3 OS=Homo sapiens OX=9606 GN=VRK3 PE=1 SV=2;sp|Q8IV63-2|VRK3_HUMAN Isoform 2 of Inactive serine/threonine-protein kinase VRK3 OS=Homo sapiens OX=9606 GN=VRK3;tr|M0QXD7|M0QXD7_HUMAN Inactive s	12	6	6	6	12.9	12.9	12.9	52.881	474	474;412;169;182;247;406;112;150;177;197;362;424	0	222.46	0	0	0	0	0	0	0	0	0	0	0	0	0	0	0	0	0	0	0	0	0	0	GLNSSFETSPK;GLNSSFETSPKK;GSGSRPPTPK;LSLFSDGDSSESEDTLSSSER;TRQSPQTLK;WSSTVTSPR	2796
Q99757;M0QXH0	Q99757;M0QXH0	2;2	2;2	2;2	Thioredoxin, mitochondrial	TXN2	sp|Q99757|THIOM_HUMAN Thioredoxin, mitochondrial OS=Homo sapiens OX=9606 GN=TXN2 PE=1 SV=2;tr|M0QXH0|M0QXH0_HUMAN Thioredoxin, mitochondrial OS=Homo sapiens OX=9606 GN=TXN2 PE=1 SV=1	2	2	2	2	9	9	9	18.383	166	166;64	0	14.228	11131	19089	16837	16194	31485	12939	14070	46223	31892	80280	3	3	3	3	3	3	3	3	3	3	146870000	3	DEDQLEAFLK;FVGIKDEDQLEAFLK	2797
Q8N594;M0QXK5;M0R044;M0R0F2;W4VSR2;M0R189;Q8N594-2	Q8N594;M0QXK5;M0R044;M0R0F2;W4VSR2;M0R189;Q8N594-2	2;2;2;2;2;2;2	2;2;2;2;2;2;2	1;1;1;1;1;1;1	MPN domain-containing protein	MPND	sp|Q8N594|MPND_HUMAN MPN domain-containing protein OS=Homo sapiens OX=9606 GN=MPND PE=1 SV=1;tr|M0QXK5|M0QXK5_HUMAN MPN domain-containing protein (Fragment) OS=Homo sapiens OX=9606 GN=MPND PE=1 SV=1;tr|M0R044|M0R044_HUMAN MPN domain-containing protein OS=H	7	2	2	1	4.2	4.2	3.2	50.661	471	471;121;419;469;501;503;451	0.0005777	2.5994	0	0	0	0	0	0	0	0	0	0	0	0	0	0	0	0	0	0	0	0	0	0	SPSEPAHPEATTPGK	2798
Q10586;M0QXP1	Q10586;M0QXP1	2;2	2;2	2;2	D site-binding protein	DBP	sp|Q10586|DBP_HUMAN D site-binding protein OS=Homo sapiens OX=9606 GN=DBP PE=1 SV=1;tr|M0QXP1|M0QXP1_HUMAN D site-binding protein OS=Homo sapiens OX=9606 GN=DBP PE=1 SV=1	2	2	2	2	15.4	15.4	15.4	34.349	325	325;262	0	15.372	0	0	0	0	0	0	0	0	0	0	0	0	0	0	0	0	0	0	0	0	0	0	AALPAATTPGPGLETAGPADAPAGAVVGGGSPR;TPAPSPGPGSCGSASPR	2799
M0QXQ4	M0QXQ4	3	1	1		NUMBL	tr|M0QXQ4|M0QXQ4_HUMAN Numb-like protein (Fragment) OS=Homo sapiens OX=9606 GN=NUMBL PE=1 SV=1	1	3	1	1	29.4	14	14	22.764	214	214	0	45.513	0	0	0	0	0	0	0	0	0	0	0	0	0	0	0	0	0	0	0	0	0	0	EAAAAPTVAPGPAQPGHVSPTPATTSPGEK;EGSFRLSGGGRPAER;GEAGTPVAAGTTAAAIPR	2800
Q15853;Q15853-3;M0QXT0;Q15853-4;Q15853-2;M0QZ39;M0R1C6;M0QYU7;B4DLJ1;P22415;H0YD59;E9PME6;B1AQP1;P22415-2	Q15853;Q15853-3;M0QXT0;Q15853-4;Q15853-2;M0QZ39;M0R1C6;M0QYU7;B4DLJ1	4;4;4;4;4;3;3;3;3;1;1;1;1;1	3;3;3;3;3;3;3;2;3;1;1;1;1;1	3;3;3;3;3;3;3;2;3;1;1;1;1;1	Upstream stimulatory factor 2	USF2	sp|Q15853|USF2_HUMAN Upstream stimulatory factor 2 OS=Homo sapiens OX=9606 GN=USF2 PE=1 SV=1;sp|Q15853-3|USF2_HUMAN Isoform USF2B of Upstream stimulatory factor 2 OS=Homo sapiens OX=9606 GN=USF2;tr|M0QXT0|M0QXT0_HUMAN Upstream stimulatory factor 2 (Fragmen	14	4	3	3	7.2	5.2	5.2	36.954	346	346;279;253;215;338;86;143;149;349;310;165;217;282;251	0.00015557	4.5815	0	0	0	0	0	0	0	0	0	0	0	0	0	0	0	0	0	0	0	0	0	0	IDGTRTPR;IDGTRTPRDER;QQIEELK;THPYSPK	2801
Q13487;M0QXY9	Q13487;M0QXY9	1;1	1;1	1;1	snRNA-activating protein complex subunit 2	SNAPC2	sp|Q13487|SNPC2_HUMAN snRNA-activating protein complex subunit 2 OS=Homo sapiens OX=9606 GN=SNAPC2 PE=1 SV=1;tr|M0QXY9|M0QXY9_HUMAN snRNA-activating protein complex subunit 2 (Fragment) OS=Homo sapiens OX=9606 GN=SNAPC2 PE=1 SV=1	2	1	1	1	8.4	8.4	8.4	35.556	334	334;279	0	8.6855	0	0	0	0	0	0	0	0	0	0	0	0	0	0	0	0	0	0	0	0	0	0	TPDPAPEKPSESSAGPSTEEDFAVDFEK	2802
Q96B54;M0QXZ5	Q96B54;M0QXZ5	2;2	2;2	2;2	Zinc finger protein 428	ZNF428	sp|Q96B54|ZN428_HUMAN Zinc finger protein 428 OS=Homo sapiens OX=9606 GN=ZNF428 PE=1 SV=2;tr|M0QXZ5|M0QXZ5_HUMAN Zinc finger protein 428 (Fragment) OS=Homo sapiens OX=9606 GN=ZNF428 PE=1 SV=1	2	2	2	2	14.9	14.9	14.9	20.48	188	188;218	0	26.4	0	0	0	0	0	0	0	0	0	0	0	0	0	0	0	0	0	0	0	0	0	0	AAQPPAQPCQLCGRSPLGEAPPGTPPCR;SPLGEAPPGTPPCR	2803
Q05469;Q05469-2;M0R201;M0QY29	Q05469;Q05469-2;M0R201;M0QY29	3;3;3;3	3;3;3;3	3;3;3;3	Hormone-sensitive lipase	LIPE	sp|Q05469|LIPS_HUMAN Hormone-sensitive lipase OS=Homo sapiens OX=9606 GN=LIPE PE=1 SV=4;sp|Q05469-2|LIPS_HUMAN Isoform 2 of Hormone-sensitive lipase OS=Homo sapiens OX=9606 GN=LIPE;tr|M0R201|M0R201_HUMAN Hormone-sensitive lipase (Fragment) OS=Homo sapiens	4	3	3	3	4.3	4.3	4.3	116.6	1076	1076;775;275;305	0	110.83	0	0	0	0	0	0	0	0	0	0	0	0	0	0	0	0	0	0	0	0	0	0	NELSPMDR;RSSQGATQMPLYSSPIVK;SVSEAALAQPQGPLGTDSLK	2804
P26651;M0QY76	P26651;M0QY76	5;5	5;5	5;5	mRNA decay activator protein ZFP36	ZFP36	sp|P26651|TTP_HUMAN mRNA decay activator protein ZFP36 OS=Homo sapiens OX=9606 GN=ZFP36 PE=1 SV=1;tr|M0QY76|M0QY76_HUMAN mRNA decay activator protein ZFP36 OS=Homo sapiens OX=9606 GN=ZFP36 PE=1 SV=1	2	5	5	5	18.4	18.4	18.4	34.003	326	326;332	0	279.53	0	0	0	0	0	0	0	0	0	0	0	0	0	0	0	0	0	0	0	0	0	0	LGPELSPSPTSPTATSTTPSR;QSISFSGLPSGR;RLPIFNRISVSE;STSLVEGR;TFSESGR	2805
Q9BQD3;M0QY77	Q9BQD3;M0QY77	1;1	1;1	1;1	KxDL motif-containing protein 1	KXD1	sp|Q9BQD3|KXDL1_HUMAN KxDL motif-containing protein 1 OS=Homo sapiens OX=9606 GN=KXD1 PE=1 SV=2;tr|M0QY77|M0QY77_HUMAN KxDL motif-containing protein 1 OS=Homo sapiens OX=9606 GN=KXD1 PE=1 SV=1	2	1	1	1	6.2	6.2	6.2	19.668	176	176;195	1	-2	0	0	0	0	0	0	0	0	0	0	0	0	0	0	0	0	0	0	0	0	0	0	SQTDDEEMTGE	2806
O75182;M0QYC5;O75182-2	O75182;M0QYC5;O75182-2	2;2;2	2;2;2	2;2;2	Paired amphipathic helix protein Sin3b	SIN3B	sp|O75182|SIN3B_HUMAN Paired amphipathic helix protein Sin3b OS=Homo sapiens OX=9606 GN=SIN3B PE=1 SV=2;tr|M0QYC5|M0QYC5_HUMAN Paired amphipathic helix protein Sin3b OS=Homo sapiens OX=9606 GN=SIN3B PE=1 SV=1;sp|O75182-2|SIN3B_HUMAN Isoform 2 of Paired amp	3	2	2	2	1.3	1.3	1.3	133.06	1162	1162;720;1130	0	14.161	0	0	0	0	0	0	0	0	0	0	0	0	0	0	0	0	0	0	0	0	0	0	KKPAPGPHSSPPEEK;KPAPGPHSSPPEEK	2807
Q96T60;M0QYI1;M0R3C8;M0QYH2;A0A0D9SEV0;M0R000;A0A0D9SFD6;A0A0D9SFL2;Q96T60-2;A0A1B0GU66	Q96T60;M0QYI1;M0R3C8;M0QYH2;A0A0D9SEV0;M0R000;A0A0D9SFD6;A0A0D9SFL2;Q96T60-2	6;6;6;6;5;5;5;5;5;1	6;6;6;6;5;5;5;5;5;1	6;6;6;6;5;5;5;5;5;1	Bifunctional polynucleotide phosphatase/kinase;Polynucleotide 3-phosphatase;Polynucleotide 5-hydroxyl-kinase	PNKP	sp|Q96T60|PNKP_HUMAN Bifunctional polynucleotide phosphatase/kinase OS=Homo sapiens OX=9606 GN=PNKP PE=1 SV=1;tr|M0QYI1|M0QYI1_HUMAN Bifunctional polynucleotide phosphatase/kinase (Fragment) OS=Homo sapiens OX=9606 GN=PNKP PE=1 SV=2;tr|M0R3C8|M0R3C8_HUMAN	10	6	6	6	9	9	9	57.076	521	521;247;455;490;174;176;256;485;482;92	0	277.11	3081.4	3998	3625.7	4989.4	6636.2	3966.6	3185.4	7674.8	6100.5	7419.3	1	1	1	1	1	1	1	1	1	1	27389000	3	GKLPAEEFK;TPESQPDTPPGTPLVSQDEK;TPESQPDTPPGTPLVSQDEKR;TQVELVADPETR;WEETRTPESQPDTPPGTPLVSQDEK;WEETRTPESQPDTPPGTPLVSQDEKR	2808
Q03405;M0R0H5;M0R0Y4;M0QYR6;M0R1I2;Q03405-2;M0QX27;M0QYS6;M0R2E9;M0R383;Q03405-3	Q03405;M0R0H5;M0R0Y4;M0QYR6;M0R1I2;Q03405-2;M0QX27;M0QYS6;M0R2E9;M0R383;Q03405-3	2;2;2;2;2;2;1;1;1;1;1	2;2;2;2;2;2;1;1;1;1;1	2;2;2;2;2;2;1;1;1;1;1	Urokinase plasminogen activator surface receptor	PLAUR	sp|Q03405|UPAR_HUMAN Urokinase plasminogen activator surface receptor OS=Homo sapiens OX=9606 GN=PLAUR PE=1 SV=1;tr|M0R0H5|M0R0H5_HUMAN Urokinase plasminogen activator surface receptor (Fragment) OS=Homo sapiens OX=9606 GN=PLAUR PE=1 SV=8;tr|M0R0Y4|M0R0Y4_	11	2	2	2	10.4	10.4	10.4	36.978	335	335;152;185;226;286;281;78;133;152;154;290	0	16.526	27651	30250	37069	31259	43802	29654	33998	43946	36636	49847	3	3	3	3	3	3	3	3	3	3	238960000	3	SPEEQCLDVVTHWIQEGEEGRPK;VEECALGQDLCR	2809
Q9H0W8;M0QYR7;M0R2N0;M0QZC7;Q9H0W8-2;M0QZH1;M0QX70	Q9H0W8;M0QYR7;M0R2N0;M0QZC7;Q9H0W8-2;M0QZH1;M0QX70	6;6;6;6;6;5;5	6;6;6;6;6;5;5	6;6;6;6;6;5;5	Nonsense-mediated mRNA decay factor SMG9	SMG9	sp|Q9H0W8|SMG9_HUMAN Nonsense-mediated mRNA decay factor SMG9 OS=Homo sapiens OX=9606 GN=SMG9 PE=1 SV=1;tr|M0QYR7|M0QYR7_HUMAN Nonsense-mediated mRNA decay factor SMG9 (Fragment) OS=Homo sapiens OX=9606 GN=SMG9 PE=1 SV=1;tr|M0R2N0|M0R2N0_HUMAN Nonsense-med	7	6	6	6	14	14	14	57.65	520	520;148;156;183;495;115;120	0	281.88	0	0	0	0	0	0	0	0	0	0	0	0	0	0	0	0	0	0	0	0	0	0	DASEETSTSVMQK;EPGSGGPQNLSGPGGR;GPVAVTGASTPEGTAPPPPAAPAPPK;RDASEETSTSVMQK;SESGHSQPGLYGIER;WKEPGSGGPQNLSGPGGR	2810
P40429;M0QYS1;A0A7I2V5L3;A0A7I2V2L9;Q8J015;Q6NVV1;M0QZU1;A0A096LPE0	P40429;M0QYS1;A0A7I2V5L3;A0A7I2V2L9;Q8J015	11;11;10;10;9;4;1;1	11;11;10;10;9;4;1;1	11;11;10;10;9;4;1;1	Large ribosomal subunit protein uL13	RPL13A	sp|P40429|RL13A_HUMAN 60S ribosomal protein L13a OS=Homo sapiens OX=9606 GN=RPL13A PE=1 SV=2;tr|M0QYS1|M0QYS1_HUMAN 60S ribosomal protein L13a (Fragment) OS=Homo sapiens OX=9606 GN=RPL13A PE=1 SV=2;tr|A0A7I2V5L3|A0A7I2V5L3_HUMAN 60S ribosomal protein L13a	8	11	11	11	40.4	40.4	40.4	23.577	203	203;210;188;198;142;102;46;48	0	79.997	650640	850880	703810	974950	1362700	597270	774940	1337600	1650000	1412300	51	51	51	51	51	51	51	51	51	51	11100000000	55	CEGINISGNFYR;GQAALDR;IDKYTEVLK;LAAIVAK;LAHEVGWK;MNTNPSR;MVVPAALK;RGQAALDR;VFDGIPPPYDK;VFDGIPPPYDKK;YQAVTATLEEK	2811
M0QYT0	M0QYT0	11	4	0	RRM domain-containing protein		tr|M0QYT0|M0QYT0_HUMAN RRM domain-containing protein (Fragment) OS=Homo sapiens OX=9606 PE=1 SV=1	1	11	4	0	47	17.4	0	35.904	321	321	0	45.071	24660	26102	25273	36912	53174	22147	27968	47266	49519	39926	5	5	5	5	5	5	5	5	5	5	359420000	6	AITHLNNNFMFGQK;AVVISGAGK;EMVECFNK;FSTPEQAAK;HVLHVQLNRPNK;LNVCVSK;LTGSSAQEEASGVALGEAPDHSYESLR;QPAIMPGQSYGLEDGSCSYK;SDALETLGFLNHYQMK;SKPGAAMVEMADGYAVDR;SSSGLLEWESK	2812
P53680;M0R0N4;M0QYZ2;X6R390;P53680-2;M0QZ21	P53680;M0R0N4;M0QYZ2;X6R390;P53680-2	4;4;4;3;3;1	4;4;4;3;3;1	4;4;4;3;3;1	AP-2 complex subunit sigma;AP complex subunit sigma	AP2S1	sp|P53680|AP2S1_HUMAN AP-2 complex subunit sigma OS=Homo sapiens OX=9606 GN=AP2S1 PE=1 SV=2;tr|M0R0N4|M0R0N4_HUMAN AP complex subunit sigma OS=Homo sapiens OX=9606 GN=AP2S1 PE=1 SV=1;tr|M0QYZ2|M0QYZ2_HUMAN AP complex subunit sigma OS=Homo sapiens OX=9606 G	6	4	4	4	19	19	19	17.018	142	142;144;158;156;104;122	0	9.7781	98287	166750	107110	150200	251780	125390	120790	347720	232160	580040	6	6	6	6	6	6	6	6	6	6	815600000	8	FILIQNR;HTNFVEFR;WYMQFDDDEK;WYMQFDDDEKQK	2813
Q96CP6;M0QZ12;Q96CP6-2;Q96CP6-3;S4R3I2;M0R0J9	Q96CP6;M0QZ12;Q96CP6-2;Q96CP6-3;S4R3I2;M0R0J9	5;5;5;5;3;3	5;5;5;5;3;3	5;5;5;5;3;3	Protein Aster-A	GRAMD1A	sp|Q96CP6|ASTRA_HUMAN Protein Aster-A OS=Homo sapiens OX=9606 GN=GRAMD1A PE=1 SV=2;tr|M0QZ12|M0QZ12_HUMAN Protein Aster-A OS=Homo sapiens OX=9606 GN=GRAMD1A PE=1 SV=1;sp|Q96CP6-2|ASTRA_HUMAN Isoform 2 of Protein Aster-A OS=Homo sapiens OX=9606 GN=GRAMD1A;s	6	5	5	5	6.2	6.2	6.2	80.679	724	724;807;713;720;205;222	0	15.537	0	0	0	0	0	0	0	0	0	0	0	0	0	0	0	0	0	0	0	0	0	0	GGVPGTPSTQSLGSR;GHVTPNLSR;SQEPSPVGSR;STPSSSPSLR;STPSSSPSLRK	2814
Q5PRF9;M0QZ22;M0QX45;M0R0X3;M0QY61	Q5PRF9;M0QZ22	5;5;2;2;1	5;5;2;2;1	5;5;2;2;1	Protein Smaug homolog 2	SAMD4B	sp|Q5PRF9|SMAG2_HUMAN Protein Smaug homolog 2 OS=Homo sapiens OX=9606 GN=SAMD4B PE=1 SV=1;tr|M0QZ22|M0QZ22_HUMAN Protein Smaug homolog 2 OS=Homo sapiens OX=9606 GN=SAMD4B PE=1 SV=1	5	5	5	5	15.3	15.3	15.3	75.483	694	694;692;94;325;219	0	181.41	0	0	0	0	0	0	0	0	0	0	0	0	0	0	0	0	0	0	0	0	0	0	AAFTTPDHAPLSPQSSVASSGSEQTEEQGSSR;HALTSPSLGGQGR;MGLLSPSGIGGVSPR;QGSDEWGGPAELGPGEAGPGWQDKPPR;QNLWFANPGGSNSMPSQSR	2815
Q9H6X5;M0QZ23;M0R2B3;Q9H6X5-2	Q9H6X5;M0QZ23;M0R2B3;Q9H6X5-2	1;1;1;1	1;1;1;1	1;1;1;1	Uncharacterized protein C19orf44	C19orf44	sp|Q9H6X5|CS044_HUMAN Uncharacterized protein C19orf44 OS=Homo sapiens OX=9606 GN=C19orf44 PE=1 SV=1;tr|M0QZ23|M0QZ23_HUMAN Uncharacterized protein C19orf44 OS=Homo sapiens OX=9606 GN=C19orf44 PE=1 SV=1;tr|M0R2B3|M0R2B3_HUMAN Uncharacterized protein C19orf	4	1	1	1	2	2	2	71.342	657	657;256;625;618	0	12.537	0	0	0	0	0	0	0	0	0	0	0	0	0	0	0	0	0	0	0	0	0	0	TFDSPDSDEEEMK	2816
M0QZR4;Q92888;Q92888-3;Q92888-2;Q92888-4;M0QYC1;M0QYS3;M0QZH8;M0R2C7;M0QXV6;REV__Q9BZR6;REV__H7C0V4;REV__H7C215	M0QZR4;Q92888;Q92888-3;Q92888-2;Q92888-4;M0QYC1	17;16;16;16;14;9;5;3;3;1;1;1;1	17;16;16;16;14;9;5;3;3;1;1;1;1	17;16;16;16;14;9;5;3;3;1;1;1;1	Rho guanine nucleotide exchange factor 1	ARHGEF1	tr|M0QZR4|M0QZR4_HUMAN Rho guanine nucleotide exchange factor 1 OS=Homo sapiens OX=9606 GN=ARHGEF1 PE=1 SV=1;sp|Q92888|ARHG1_HUMAN Rho guanine nucleotide exchange factor 1 OS=Homo sapiens OX=9606 GN=ARHGEF1 PE=1 SV=2;sp|Q92888-3|ARHG1_HUMAN Isoform 3 of Rh	13	17	17	17	19.8	19.8	19.8	108.32	968	968;912;927;879;948;702;307;275;291;68;473;493;559	0	195.43	67245	96266	82525	88741	141200	76988	79918	215660	138740	308290	15	15	15	15	15	15	15	15	15	15	843240000	17	ADLISEDVQR;AEVDAEKPGATDRK;DGDGVPGGGPLSPAR;DMEDLLR;ELVPPDTLHSLPK;FCAFVQEAESRPR;FDGAEGSWFQK;GAASPGPSR;GEPQVPDFR;LDLSHLR;LLMHLEEMQHTISTDEEK;PKPRPSPSSTR;QLEELEEEFCR;QSFALEQLK;RATPEPGDEGEPGR;TLTPTPDGK;VMGNRRSDEPAK	2817
Q96SQ9;M0R2G8;M0R057;Q96SQ9-2	Q96SQ9;M0R2G8;M0R057;Q96SQ9-2	1;1;1;1	1;1;1;1	1;1;1;1	Cytochrome P450 2S1	CYP2S1	sp|Q96SQ9|CP2S1_HUMAN Cytochrome P450 2S1 OS=Homo sapiens OX=9606 GN=CYP2S1 PE=1 SV=2;tr|M0R2G8|M0R2G8_HUMAN Cytochrome P450 2S1 OS=Homo sapiens OX=9606 GN=CYP2S1 PE=1 SV=1;tr|M0R057|M0R057_HUMAN Cytochrome P450 2S1 (Fragment) OS=Homo sapiens OX=9606 GN=CY	4	1	1	1	2.6	2.6	2.6	55.816	504	504;165;187;564	0.00015177	3.8838	6544.5	9354.9	9055.8	8998.3	12469	8998.7	9013.2	12597	9447.1	14178	1	1	1	1	1	1	1	1	1	1	36216000	1	EALGGQAEEFSGR	2818
M0R088	M0R088	71	1	1		SRRM1	tr|M0R088|M0R088_HUMAN Serine/arginine repetitive matrix protein 1 (Fragment) OS=Homo sapiens OX=9606 GN=SRRM1 PE=1 SV=1	1	71	1	1	43.5	1.8	1.8	78.139	681	681	0.00071296	2.3664	0	0	0	0	0	0	0	0	0	0	0	0	0	0	0	0	0	0	0	0	0	0	APQTSSSPPPVR;APQTSSSPPPVRR;ASPSPPPK;ASPSPPPKR;EARSPQPNK;EKTPELPEPSVK;EPSVQEATSTSDILK;HRPSPPATPPPK;KEKTPELPEPSVK;KSRVSVSPGR;KVELSESEEDK;KVELSESEEDKGGK;LSPSASPPR;MAAADSVQQR;PEPIPEPKEPSPEK;RASPSPPPK;RASPSPPPKR;RESPSPAPK;RESPSPAPKPR;RHSPSPRPR;RHSPSRSASPSPR;RLSPSASPPR;RRASPSPPPK;RRSPSLSSK;RRSPSPAPPPR;RRSPSPPPTR;RRTASPPPPPK;RRTPSPPPR;RRTPTPPPR;RRVSHSPPPK;RSPSLSSK;RSPSPAPPPR;RSPSPAPPPRR;RSPSPPPTR;RTASPPPPPK;RTPSPPPR;RTPTPPPR;RVSHSPPPK;RVSHSPPPKQR;RWQSPVTK;RYSPPIQR;RYSPSPPPK;RYSPSPPPKR;SPSLSSK;SPSPAPEK;SPSPAPPPR;SPSPAPPPRR;SPSPPPTR;SPSPPPTRR;SRSPSPAPEK;SRSPSPAPEKK;SRVSVSPGR;TASPPPPPK;TASPPPPPKR;TKSRSPSPAPEK;TPELPEPSVK;TPSPPPR;TPSPPPRR;TPTPPPR;TRHSPTPQQSNR;VELSESEEDK;VELSESEEDKGGK;VKEPSVQEATSTSDILK;VPKPEPIPEPKEPSPEK;VSHSPPPK;VSHSPPPKQR;VSVSPGR;VSVSPGRTSVTK;WQSPVTK;YSPPIQR;YSPSPPPK	2819
Q92945;M0R0C6;M0R0I5;M0QYH3;M0R3J3;M0QXW7;M0QYG1;M0R251;M0R263	Q92945;M0R0C6;M0R0I5	30;30;20;7;6;5;3;2;2	30;30;20;7;6;5;3;2;2	26;26;18;6;4;4;1;0;0	Far upstream element-binding protein 2	KHSRP	sp|Q92945|FUBP2_HUMAN Far upstream element-binding protein 2 OS=Homo sapiens OX=9606 GN=KHSRP PE=1 SV=4;tr|M0R0C6|M0R0C6_HUMAN Far upstream element-binding protein 2 OS=Homo sapiens OX=9606 GN=KHSRP PE=1 SV=2;tr|M0R0I5|M0R0I5_HUMAN Far upstream element-bin	9	30	30	26	45.1	45.1	40.8	73.114	711	711;747;279;169;269;116;114;79;143	0	323.31	448240	901310	509410	696650	1509600	470410	561360	2353200	1341100	3335400	54	54	54	54	54	54	54	54	54	54	21334000000	64	AGLVIGK;AINQQTGAFVEISR;AWEEYYK;AWEEYYKK;CGLVIGR;DAFADAVQR;DQGGFGDR;DQGGFGDRNEYGSR;ERDQGGFGDR;ERDQGGFGDRNEYGSR;GGGGPGGGGPGGGSAGGPSQPPGGGGPGIR;GGPPGQFHDNANGGQNGTVQEIMIPAGK;GSPQQIDHAK;HSVGVVIGR;IAHIMGPPDR;IGGDAATTVNNSTPDFGFGGQK;IGGGIDVPVPR;IGQQPQQPGAPPQQDYTK;IIGDPYK;IQNDAGVR;LASQGDSISSQLGPIHPPPR;LFIIRGSPQQIDHAK;MILIQDGSQNTNVDKPLR;MMLDDIVSR;QLEDGDQPESK;QLEDGDQPESKK;RQLEDGDQPESK;SVSLTGAPESVQK;TSMTEEYR;VQISPDSGGLPER	2820
P46782;M0R0F0;M0R0R2;M0QZN2	P46782;M0R0F0;M0R0R2;M0QZN2	6;6;6;4	6;6;6;4	6;6;6;4	Small ribosomal subunit protein uS7;Small ribosomal subunit protein uS7, N-terminally processed	RPS5	sp|P46782|RS5_HUMAN 40S ribosomal protein S5 OS=Homo sapiens OX=9606 GN=RPS5 PE=1 SV=4;tr|M0R0F0|M0R0F0_HUMAN 40S ribosomal protein S5 (Fragment) OS=Homo sapiens OX=9606 GN=RPS5 PE=1 SV=1;tr|M0R0R2|M0R0R2_HUMAN 40S ribosomal protein S5 OS=Homo sapiens OX=9	4	6	6	6	23.5	23.5	23.5	22.876	204	204;200;225;134	0	87.831	50769	64361	47337	83033	112530	46755	60641	105650	145470	103610	4	4	4	4	4	4	4	4	4	4	2452700000	4	AQCPIVER;GSSNSYAIK;QAVDVSPLR;QAVDVSPLRR;VNQAIWLLCTGAR;YLPHSAGR	2821
Q9NWV8;M0R3F4;M0R2A4;M0R2K3;M0R193;M0R0I0;M0QXG9;J3KQS6;Q9NWV8-3;M0R2I2;M0R3H9;M0QYV1;Q9NWV8-2	Q9NWV8;M0R3F4;M0R2A4;M0R2K3;M0R193;M0R0I0;M0QXG9;J3KQS6;Q9NWV8-3;M0R2I2;M0R3H9	6;6;6;6;6;6;5;5;5;4;3;1;1	6;6;6;6;6;6;5;5;5;4;3;1;1	6;6;6;6;6;6;5;5;5;4;3;1;1	BRISC and BRCA1-A complex member 1	BABAM1	sp|Q9NWV8|BABA1_HUMAN BRISC and BRCA1-A complex member 1 OS=Homo sapiens OX=9606 GN=BABAM1 PE=1 SV=1;tr|M0R3F4|M0R3F4_HUMAN BRISC and BRCA1-A complex member 1 (Fragment) OS=Homo sapiens OX=9606 GN=BABAM1 PE=1 SV=1;tr|M0R2A4|M0R2A4_HUMAN BRISC and BRCA1-A c	13	6	6	6	24.3	24.3	24.3	36.56	329	329;181;193;200;218;225;108;254;171;237;60;97;184	0	323.31	18961	22194	19366	24430	28684	17823	20148	31373	33538	30043	1	1	1	1	1	1	1	1	1	1	132270000	1	AVGAQASVGSRSEGEGEAASADDGSLNTSGAGPK;MEVAEPSSPTEEEEEEEEHSAEPR;MEVAEPSSPTEEEEEEEEHSAEPRPR;SEGEGEAASADDGSLNTSGAGPK;TNALNVSQK;TRSNPEGAEDR	2822
Q13459;M0R0P8;M0R300;Q13459-2;M0R240;M0QXP0;M0QZY4;M0R2J3;M0R332	Q13459;M0R0P8;M0R300;Q13459-2	22;22;21;21;4;4;1;1;1	22;22;21;21;4;4;1;1;1	22;22;21;21;4;4;1;1;1	Unconventional myosin-IXb	MYO9B	sp|Q13459|MYO9B_HUMAN Unconventional myosin-IXb OS=Homo sapiens OX=9606 GN=MYO9B PE=1 SV=3;tr|M0R0P8|M0R0P8_HUMAN Unconventional myosin-IXb OS=Homo sapiens OX=9606 GN=MYO9B PE=1 SV=1;tr|M0R300|M0R300_HUMAN Unconventional myosin-IXb (Fragment) OS=Homo sapie	9	22	22	22	10	10	10	243.4	2157	2157;2157;2071;2022;174;195;154;174;195	0	323.31	0	0	0	0	0	0	0	0	0	0	0	0	0	0	0	0	0	0	0	0	0	1	AAGMSSPGAQSHPEELPR;ATGAALTPTEER;ATGAALTPTEERR;GSDEENLDSETSASTESLLEER;IEDGEDLK;IQSIKEEK;KKPGDASSLPDAGLSPGSQVDSK;KPGDASSLPDAGLSPGSQVDSK;KSFSQMISEK;LGFSSPYEGVLNKSPK;LPELDPRGSDEENLDSETSASTESLLEER;PGQLERPTSLALDSRVSPPAPGSAPETPEDK;RPSSFVTVR;RTSFSTSDVSK;SFSQMISEK;SPLEHSSPEK;SPLEHSSPEKEAPSPEK;TLPSGSPRPGQLER;TLPSGSPRPGQLERPTSLALDSR;TSFSTSDVSK;VQEKPDSPGGSTQIQR;VSPPAPGSAPETPEDK	2823
Q8TBC3;M0R0S1;M0R2P6;M0QXA4;M0R1G0;M0QZE8;M0R0K4;M0QYB1;M0R0E3;M0R0S2;Q8TBC3-2	Q8TBC3;M0R0S1;M0R2P6;M0QXA4;M0R1G0;M0QZE8;M0R0K4;M0QYB1;M0R0E3;M0R0S2;Q8TBC3-2	4;4;4;2;2;2;2;2;2;2;2	4;4;4;2;2;2;2;2;2;2;2	3;3;3;2;1;1;1;1;1;1;2	SH3KBP1-binding protein 1	SHKBP1	sp|Q8TBC3|SHKB1_HUMAN SH3KBP1-binding protein 1 OS=Homo sapiens OX=9606 GN=SHKBP1 PE=1 SV=2;tr|M0R0S1|M0R0S1_HUMAN SH3KBP1-binding protein 1 (Fragment) OS=Homo sapiens OX=9606 GN=SHKBP1 PE=1 SV=1;tr|M0R2P6|M0R2P6_HUMAN SH3KBP1 binding protein 1, isoform CR	11	4	4	3	8.8	8.8	7.2	76.343	707	707;610;682;131;143;164;175;250;262;277;305	0	60.676	0	0	0	0	0	0	0	0	0	0	0	0	0	0	0	0	0	0	0	0	0	0	GSPSPPQAEAR;NRHSLVGPQQLGGR;RPPTPAPWPSSGLGTPLTPPK;TPPSPSGQPEEPGMVR	2824
P30530;M0R0W6;P30530-2	P30530;M0R0W6;P30530-2	3;3;3	3;3;3	3;3;3	Tyrosine-protein kinase receptor UFO;receptor protein-tyrosine kinase	AXL	sp|P30530|UFO_HUMAN Tyrosine-protein kinase receptor UFO OS=Homo sapiens OX=9606 GN=AXL PE=1 SV=4;tr|M0R0W6|M0R0W6_HUMAN Receptor protein-tyrosine kinase OS=Homo sapiens OX=9606 GN=AXL PE=1 SV=1;sp|P30530-2|UFO_HUMAN Isoform Short of Tyrosine-protein kinas	3	3	3	3	4.8	4.8	4.8	98.336	894	894;626;885	0	26.673	0	0	0	0	0	0	0	0	0	0	0	0	0	0	0	0	0	0	0	0	0	0	IYNGDYYR;TTEATLNSLGISEELKEK;YVLCPSTTPSPAQPADR	2825
Q96IQ9;Q96IQ9-2;M0R1G8;M0R398	Q96IQ9;Q96IQ9-2;M0R1G8;M0R398	1;1;1;1	1;1;1;1	1;1;1;1	Zinc finger protein 414	ZNF414	sp|Q96IQ9|ZN414_HUMAN Zinc finger protein 414 OS=Homo sapiens OX=9606 GN=ZNF414 PE=1 SV=2;sp|Q96IQ9-2|ZN414_HUMAN Isoform 2 of Zinc finger protein 414 OS=Homo sapiens OX=9606 GN=ZNF414;tr|M0R1G8|M0R1G8_HUMAN Zinc finger protein 414 (Fragment) OS=Homo sapie	4	1	1	1	7.1	7.1	7.1	32.782	312	312;390;154;171	1	-2	0	0	0	0	0	0	0	0	0	0	0	0	0	0	0	0	0	0	0	0	0	0	HLHVCAEHAQSPAPPPPPALDR	2826
O43633;M0R1T5;M0R1L7	O43633;M0R1T5;M0R1L7	2;2;1	2;2;1	2;2;1	Charged multivesicular body protein 2a	CHMP2A	sp|O43633|CHM2A_HUMAN Charged multivesicular body protein 2a OS=Homo sapiens OX=9606 GN=CHMP2A PE=1 SV=1;tr|M0R1T5|M0R1T5_HUMAN Charged multivesicular body protein 2a OS=Homo sapiens OX=9606 GN=CHMP2A PE=1 SV=2;tr|M0R1L7|M0R1L7_HUMAN Charged multivesicular	3	2	2	2	12.6	12.6	12.6	25.104	222	222;265;159	0	149.72	3758.6	4384.1	4479.2	5012.4	6981.9	3925	4289.6	10582	5807.7	14129	1	1	1	1	1	1	1	1	1	1	54052000	1	AEAAASALADADADLEER;SNNSMAQAMK	2827
P28698;M0R1U5;P28698-3;M0R2C0	P28698;M0R1U5;P28698-3;M0R2C0	3;3;3;2	3;3;3;2	3;3;3;2	Myeloid zinc finger 1	MZF1	sp|P28698|MZF1_HUMAN Myeloid zinc finger 1 OS=Homo sapiens OX=9606 GN=MZF1 PE=1 SV=3;tr|M0R1U5|M0R1U5_HUMAN Myeloid zinc finger 1 OS=Homo sapiens OX=9606 GN=MZF1 PE=1 SV=1;sp|P28698-3|MZF1_HUMAN Isoform 3 of Myeloid zinc finger 1 OS=Homo sapiens OX=9606 GN	4	3	3	3	9.5	9.5	9.5	82.054	734	734;259;290;63	0	32.787	0	0	0	0	0	0	0	0	0	0	0	0	0	0	0	0	0	0	0	0	0	0	LEDSEEEGEAALWDPGPEAAR;MEPSSFQPLPETEPPTPEPGPKTPPR;MRPAVLGSPDRAPPEDEGPVMVK	2828
Q16740;M0R208	Q16740;M0R208	4;4	4;4	4;4	ATP-dependent Clp protease proteolytic subunit, mitochondrial;ATP-dependent Clp protease proteolytic subunit	CLPP	sp|Q16740|CLPP_HUMAN ATP-dependent Clp protease proteolytic subunit, mitochondrial OS=Homo sapiens OX=9606 GN=CLPP PE=1 SV=1;tr|M0R208|M0R208_HUMAN ATP-dependent Clp protease proteolytic subunit OS=Homo sapiens OX=9606 GN=CLPP PE=1 SV=1	2	4	4	4	24.9	24.9	24.9	30.18	277	277;190	0.00015477	4.4387	61120	69144	75313	83342	102520	70705	75281	109570	101770	108300	5	5	5	5	5	5	5	5	5	5	309960000	5	GQATDIAIQAEEIMK;QLYNIYAK;QSLQVIESAMER;VLVHPPQDGEDEPTLVQKEPVEAAPAAEPVPAST	2829
Q9BQ48;M0R226	Q9BQ48;M0R226	2;2	2;2	2;2	Large ribosomal subunit protein bL34m	MRPL34	sp|Q9BQ48|RM34_HUMAN 39S ribosomal protein L34, mitochondrial OS=Homo sapiens OX=9606 GN=MRPL34 PE=1 SV=1;tr|M0R226|M0R226_HUMAN 39S ribosomal protein L34, mitochondrial OS=Homo sapiens OX=9606 GN=MRPL34 PE=1 SV=1	2	2	2	2	23.9	23.9	23.9	10.165	92	92;184	0.00015101	3.7333	17917	24051	17661	23268	29594	17616	19458	37603	33372	35400	2	2	2	2	2	2	2	2	2	2	138860000	2	GNEYQPSNIK;LSTPAGVQVILR	2830
Q5UCC4;M0R2A0;Q5UCC4-2	Q5UCC4;M0R2A0;Q5UCC4-2	1;1;1	1;1;1	1;1;1	ER membrane protein complex subunit 10	EMC10	sp|Q5UCC4|EMC10_HUMAN ER membrane protein complex subunit 10 OS=Homo sapiens OX=9606 GN=EMC10 PE=1 SV=1;tr|M0R2A0|M0R2A0_HUMAN ER membrane protein complex subunit 10 OS=Homo sapiens OX=9606 GN=EMC10 PE=1 SV=1;sp|Q5UCC4-2|EMC10_HUMAN Isoform 2 of ER membran	3	1	1	1	3.1	3.1	3.1	27.347	262	262;371;254	0.0036001	1.9084	3978	4947.2	4714.9	4423.9	7322.9	4950.9	5147.1	9686.6	8439.6	11080	1	1	1	1	1	1	1	1	1	1	30508000	1	LEMEQAQK	2831
M0R2Q7	M0R2Q7	5	1	1		SIPA1L3	tr|M0R2Q7|M0R2Q7_HUMAN Signal-induced proliferation-associated 1-like protein 3 (Fragment) OS=Homo sapiens OX=9606 GN=SIPA1L3 PE=1 SV=2	1	5	1	1	35.3	10.9	10.9	20.435	184	184	0.00015418	4.335	0	0	0	0	0	0	0	0	0	0	0	0	0	0	0	0	0	0	0	0	0	0	DLRSPRK;LIIMDNLGPEQERDTGSPQK;TASAETPRPSQLAQPSPFQLSASVPK;TLSDESLCSGR;TLSDESLCSGRR	2832
Q8IX01;M0R2Z9;Q8IX01-4;Q8IX01-3;M0R3F6;M0R065	Q8IX01;M0R2Z9;Q8IX01-4;Q8IX01-3;M0R3F6	8;8;7;5;5;1	8;8;7;5;5;1	8;8;7;5;5;1	SURP and G-patch domain-containing protein 2	SUGP2	sp|Q8IX01|SUGP2_HUMAN SURP and G-patch domain-containing protein 2 OS=Homo sapiens OX=9606 GN=SUGP2 PE=1 SV=2;tr|M0R2Z9|M0R2Z9_HUMAN SURP and G-patch domain-containing protein 2 OS=Homo sapiens OX=9606 GN=SUGP2 PE=1 SV=1;sp|Q8IX01-4|SUGP2_HUMAN Isoform 4 o	6	8	8	8	12.7	12.7	12.7	120.21	1082	1082;1096;1030;1040;841;111	0	45.281	30255	33770	33539	33575	50471	32058	32760	90196	35822	102550	4	4	4	4	4	4	4	4	4	4	284270000	4	APSSLSDAVPQR;DCPPDPVGPSPQDPSLEASGPSPK;DYDVDHPGEADSVLR;EAELESPEVMPEEEDEDDEDGGEEAPAPGGAGK;EDTFDVFR;EPVSVGTPSEGEGLGADGQEHK;RITQETFDAVLQEK;VIEGSLSPK	2833
Q9NRA0;M0R344;Q9NRA0-4;Q9NRA0-2;Q9NRA0-5;Q9NRA0-3;E9PCV4;M0QXX5;M0R0E9;A0A075B7A1	Q9NRA0;M0R344;Q9NRA0-4;Q9NRA0-2;Q9NRA0-5;Q9NRA0-3;E9PCV4	4;4;4;4;4;3;3;1;1;1	4;4;4;4;4;3;3;1;1;1	4;4;4;4;4;3;3;1;1;1	Sphingosine kinase 2	SPHK2	sp|Q9NRA0|SPHK2_HUMAN Sphingosine kinase 2 OS=Homo sapiens OX=9606 GN=SPHK2 PE=1 SV=2;tr|M0R344|M0R344_HUMAN Sphingosine kinase 2 OS=Homo sapiens OX=9606 GN=SPHK2 PE=1 SV=1;sp|Q9NRA0-4|SPHK2_HUMAN Isoform 4 of Sphingosine kinase 2 OS=Homo sapiens OX=9606 G	10	4	4	4	9.3	9.3	9.3	69.216	654	654;663;595;618;761;618;448;133;255;349	0	54.313	0	0	0	0	0	0	0	0	0	0	0	0	0	0	0	0	0	0	0	0	0	0	AKSELTLTPDPAPPMAHSPLHR;LSYLPATVEPASPTPAHSLPR;SELTLTPDPAPPMAHSPLHR;SRSPSDSAAYFCIYTYPR	2834
Q9UI14;M0R3D4	Q9UI14;M0R3D4	1;1	1;1	1;1	Prenylated Rab acceptor protein 1;PRA1 family protein	RABAC1	sp|Q9UI14|PRAF1_HUMAN Prenylated Rab acceptor protein 1 OS=Homo sapiens OX=9606 GN=RABAC1 PE=1 SV=1;tr|M0R3D4|M0R3D4_HUMAN PRA1 family protein OS=Homo sapiens OX=9606 GN=RABAC1 PE=1 SV=1	2	1	1	1	8.1	8.1	8.1	20.648	185	185;151	0	31.129	0	0	0	0	0	0	0	0	0	0	0	0	0	0	0	0	0	0	0	0	0	0	DAEAEGLSGTTLLPK	2835
Q9HCK1;N0DVX5	Q9HCK1;N0DVX5	1;1	1;1	1;1	DBF4-type zinc finger-containing protein 2	ZDBF2	sp|Q9HCK1|ZDBF2_HUMAN DBF4-type zinc finger-containing protein 2 OS=Homo sapiens OX=9606 GN=ZDBF2 PE=1 SV=3;tr|N0DVX5|N0DVX5_HUMAN DBF4-type zinc finger-containing protein 2 OS=Homo sapiens OX=9606 GN=ZDBF2 PE=1 SV=1	2	1	1	1	0.8	0.8	0.8	265.61	2354	2354;2352	1	-2	0	0	0	0	0	0	0	0	0	0	0	0	0	0	0	0	0	0	0	0	0	0	VSSDLKEKNHDSQSSSVLK	2836
O00115;O00115-2;K7ENE5	O00115;O00115-2;K7ENE5	3;3;2	3;3;2	3;3;2	Deoxyribonuclease-2-alpha	DNASE2	sp|O00115|DNS2A_HUMAN Deoxyribonuclease-2-alpha OS=Homo sapiens OX=9606 GN=DNASE2 PE=1 SV=2;sp|O00115-2|DNS2A_HUMAN Isoform 2 of Deoxyribonuclease-2-alpha OS=Homo sapiens OX=9606 GN=DNASE2;tr|K7ENE5|K7ENE5_HUMAN Deoxyribonuclease II (Fragment) OS=Homo sapi	3	3	3	3	8.1	8.1	8.1	39.58	360	360;305;218	0	15.55	16063	20065	18821	20833	28269	16881	20147	27898	29677	32771	2	2	2	2	2	2	2	2	2	2	92041000	4	AFQPLVK;ALINSPEGAVGR;YLDESSGGWR	2837
O00116;B7Z3Q4;A0A7P0T984;A0A1B0GWA2;A0A7P0TAL3;A0A2R8YEL0;A0A7P0T9C9;A0A7P0TAU9;B8ZZ81;A0A7P0T8Q7;A0A7P0TA54;A0A7P0T857	O00116;B7Z3Q4;A0A7P0T984;A0A1B0GWA2;A0A7P0TAL3;A0A2R8YEL0;A0A7P0T9C9;A0A7P0TAU9;B8ZZ81;A0A7P0T8Q7;A0A7P0TA54	14;12;12;12;12;12;8;8;7;7;7;4	14;12;12;12;12;12;8;8;7;7;7;4	14;12;12;12;12;12;8;8;7;7;7;4	Alkyldihydroxyacetonephosphate synthase, peroxisomal;Alkylglycerone-phosphate synthase	AGPS	sp|O00116|ADAS_HUMAN Alkyldihydroxyacetonephosphate synthase, peroxisomal OS=Homo sapiens OX=9606 GN=AGPS PE=1 SV=1;tr|B7Z3Q4|B7Z3Q4_HUMAN Alkylglycerone-phosphate synthase OS=Homo sapiens OX=9606 GN=AGPS PE=1 SV=1;tr|A0A7P0T984|A0A7P0T984_HUMAN Alkylglyce	12	14	14	14	23.9	23.9	23.9	72.911	658	658;568;624;629;638;676;341;410;189;245;251;122	0	323.31	160630	199520	178160	210490	299130	163980	185550	329570	330050	399240	21	21	21	21	21	21	21	21	21	21	3.7148e+09	24	AASAATAAPTATPAAQESGTIPK;ESISDVGFGMLK;ETNISYSQEADDR;EWIQNTLGVNVEHK;EYVDPNNIFGNR;GISDPLTVFEQTEAAAR;GQIELTGK;GVQFAPFSTCR;IRPVPEYQK;IVNLACK;QVYDIAAK;RAASAATAAPTATPAAQESGTIPK;TIISLDTSQMNR;WNGWGYNDSK	2838
O00148;O00148-2;K7EQN7;O00148-3;K7EPJ3;A0A0D9SEM9	O00148;O00148-2;K7EQN7;O00148-3	15;11;9;9;6;5	5;4;3;3;2;2	5;4;3;3;2;2	ATP-dependent RNA helicase DDX39A	DDX39A	sp|O00148|DX39A_HUMAN ATP-dependent RNA helicase DDX39A OS=Homo sapiens OX=9606 GN=DDX39A PE=1 SV=2;sp|O00148-2|DX39A_HUMAN Isoform 2 of ATP-dependent RNA helicase DDX39A OS=Homo sapiens OX=9606 GN=DDX39A;tr|K7EQN7|K7EQN7_HUMAN ATP-dependent RNA helicase D	6	15	5	5	34.4	14.5	14.5	49.129	427	427;322;255;267;189;96	0	53.222	49455	67381	48942	61490	81775	58387	47073	133300	86128	182610	8	8	8	8	8	8	8	8	8	8	476210000	12	DEEVLKK;DFLLKPELLR;DIRPVCR;DVQEIFR;ELAFQISK;FMQDPMEVFVDDETK;GLAITFVSDENDAK;HFVLDECDK;ILNDVQDR;ILVATNLFGR;KDEEVLK;LTLHGLQQYYVK;MLEQLDMR;NCPHVVVGTPGR;VNIVFNYDMPEDSDTYLHR	2839
O00151	O00151	9	9	9	PDZ and LIM domain protein 1	PDLIM1	sp|O00151|PDLI1_HUMAN PDZ and LIM domain protein 1 OS=Homo sapiens OX=9606 GN=PDLIM1 PE=1 SV=4	1	9	9	9	30.7	30.7	30.7	36.071	329	329	0	251.31	69014	97694	79019	94087	132060	69175	84286	174940	144060	192880	12	12	12	12	12	12	12	12	12	12	926140000	12	DFEQPLAISR;ERVTPPEGYEVVTVFPK;GDPNKPSGFR;GHFFVEDQIYCEK;HPECYVCTDCGTNLK;QELNEPPK;SAMPFTASPASSTTAR;VWSPLVTEEGK;VWSPLVTEEGKR	2840
O00154;O00154-4;O00154-6;O00154-7;O00154-5;K7EKP8;O00154-2;O00154-3;Q6ZUV0	O00154;O00154-4;O00154-6;O00154-7;O00154-5;K7EKP8;O00154-2;O00154-3	11;11;11;11;10;7;6;6;2	11;11;11;11;10;7;6;6;2	11;11;11;11;10;7;6;6;2	Cytosolic acyl coenzyme A thioester hydrolase	ACOT7	sp|O00154|BACH_HUMAN Cytosolic acyl coenzyme A thioester hydrolase OS=Homo sapiens OX=9606 GN=ACOT7 PE=1 SV=3;sp|O00154-4|BACH_HUMAN Isoform 4 of Cytosolic acyl coenzyme A thioester hydrolase OS=Homo sapiens OX=9606 GN=ACOT7;sp|O00154-6|BACH_HUMAN Isoform	9	11	11	11	31.1	31.1	31.1	41.796	380	380;338;329;370;350;279;246;283;252	0	272.56	283610	390630	330580	420030	581430	293240	350960	784980	700950	943520	35	35	35	35	35	35	35	35	35	35	2763800000	39	CVAALAR;GCVITISGR;IMRPDDANVAGNVHGGTILK;LMDEVAGIVAAR;MIEEAGAIISTR;MTFTSNK;QGHAEPQP;SLPVPQLVPETEDEK;SLPVPQLVPETEDEKK;TNIVTASVDAINFHDK;VLEVPPVVYSR	2841
O00159-3;O00159;F5H6E2;O00159-2;I3L3F5;I3L501;I3L3Y6	O00159-3;O00159;F5H6E2;O00159-2	26;24;24;24;3;3;3	26;24;24;24;3;3;3	26;24;24;24;3;3;3	Unconventional myosin-Ic	MYO1C	sp|O00159-3|MYO1C_HUMAN Isoform 3 of Unconventional myosin-Ic OS=Homo sapiens OX=9606 GN=MYO1C;sp|O00159|MYO1C_HUMAN Unconventional myosin-Ic OS=Homo sapiens OX=9606 GN=MYO1C PE=1 SV=4;tr|F5H6E2|F5H6E2_HUMAN Unconventional myosin-Ic OS=Homo sapiens OX=9606	7	26	26	26	20.7	20.7	20.7	119.63	1044	1044;1063;1039;1028;137;168;170	0	110.27	214280	268940	237670	297880	401420	217550	252210	534080	443270	543770	31	31	31	31	31	31	31	31	31	31	2175000000	35	ASALGSDGVR;AVASEIFK;CIKPNDAK;DLQIYSR;DNYPQSVPR;DQAVMISGESGAGK;DVESPSWR;EASELLR;FDEVLIR;HLGYKPEEYK;IICDLVEEK;KDNYPQSVPR;LGTDEISPR;LLQFYAETCPAPER;LLSVEGSTLR;NPIMSQCFDR;NPQSYLYLVK;RQSLATK;SISPEWK;SLGRGEFR;TALSANR;TFTWLVGK;TLFATEDALEVR;VSSINDK;WAAQTIR;YRASALGSDGVR	2842
O00161;H3BM38;O00161-2;H3BNE1;H3BR18;H3BPJ0;H3BV99;H3BP15;H3BQY9;H3BNG6;H3BU94;H3BR99	O00161;H3BM38;O00161-2;H3BNE1;H3BR18;H3BPJ0;H3BV99;H3BP15;H3BQY9	6;5;5;4;4;4;3;3;3;2;2;2	6;5;5;4;4;4;3;3;3;2;2;2	6;5;5;4;4;4;3;3;3;2;2;2	Synaptosomal-associated protein 23;Synaptosomal-associated protein	SNAP23	sp|O00161|SNP23_HUMAN Synaptosomal-associated protein 23 OS=Homo sapiens OX=9606 GN=SNAP23 PE=1 SV=1;tr|H3BM38|H3BM38_HUMAN Synaptosomal-associated protein (Fragment) OS=Homo sapiens OX=9606 GN=SNAP23 PE=1 SV=1;sp|O00161-2|SNP23_HUMAN Isoform SNAP-23b of S	12	6	6	6	37.9	37.9	37.9	23.354	211	211;125;158;97;109;127;142;149;154;44;53;90	0	207.72	11634	15151	15009	13620	19267	12326	12475	24274	17853	32472	2	2	2	2	2	2	2	2	2	2	170850000	3	AHQITDESLESTRR;DMALNIGNEIDAQNPQIK;IEEGLDQINK;MDNLSSEEIQQR;TITMLDEQK;TTWGDGGENSPCNVVSK	2843
O00165;O00165-2;O00165-4;O00165-3;Q5VYD6;O00165-6;O00165-5;E9PIQ7	O00165;O00165-2;O00165-4;O00165-3;Q5VYD6;O00165-6;O00165-5	4;4;3;3;2;2;2;1	4;4;3;3;2;2;2;1	4;4;3;3;2;2;2;1	HCLS1-associated protein X-1	HAX1	sp|O00165|HAX1_HUMAN HCLS1-associated protein X-1 OS=Homo sapiens OX=9606 GN=HAX1 PE=1 SV=2;sp|O00165-2|HAX1_HUMAN Isoform 2 of HCLS1-associated protein X-1 OS=Homo sapiens OX=9606 GN=HAX1;sp|O00165-4|HAX1_HUMAN Isoform 4 of HCLS1-associated protein X-1 OS	8	4	4	4	22.6	22.6	22.6	31.62	279	279;287;124;253;255;191;231;151	0	323.31	57628	94878	65867	66185	96161	64828	60241	118030	79202	133150	10	10	10	10	10	10	10	10	10	10	3.4084e+09	11	DEDDDEEEEEEGGSWGR;DPFFGGMTRDEDDDEEEEEEGGSWGR;FHDNFGFDDLVR;TREDNDLDSQVSQEGLGPVLQPQPK	2844
O00178;B0QY59;F8WAZ4	O00178	9;4;3	9;4;3	9;4;3	GTP-binding protein 1	GTPBP1	sp|O00178|GTPB1_HUMAN GTP-binding protein 1 OS=Homo sapiens OX=9606 GN=GTPBP1 PE=1 SV=3	3	9	9	9	21.5	21.5	21.5	72.453	669	669;349;70	0	323.31	9399.8	12322	11183	13809	18014	10622	11161	18677	21049	19406	4	4	4	4	4	4	4	4	4	4	115620000	5	DDVIVTASNFSSER;GMVMVSPR;LHGGFDSDCSEDGEALNGEPELDLTSK;LLQTTNNSPMNSK;LLQTTNNSPMNSKPQQIK;RDEGGPSGGPAVGAPPPGDEASSVGAGQPAASSNLQPQPK;SAMDSPVPASMFAPEPSSPGAAR;SRSAMDSPVPASMFAPEPSSPGAAR;VITFIDLAGHEK	2845
O00180;Q5T5E6	O00180;Q5T5E6	2;1	2;1	2;1	Potassium channel subfamily K member 1	KCNK1	sp|O00180|KCNK1_HUMAN Potassium channel subfamily K member 1 OS=Homo sapiens OX=9606 GN=KCNK1 PE=1 SV=1;tr|Q5T5E6|Q5T5E6_HUMAN Potassium channel subfamily K member 1 (Fragment) OS=Homo sapiens OX=9606 GN=KCNK1 PE=1 SV=1	2	2	2	2	14.6	14.6	14.6	38.143	336	336;242	0	51.097	4156.1	4454.4	4406.8	3885.6	5848.1	4708.8	3766	4723.5	5143.9	4675.9	1	1	1	1	1	1	1	1	1	1	111000000	1	KDKDEDQVHIIEHDQLSFSSITDQAAGMK;QNEPFVATQSSACVDGPANH	2846
O00186	O00186	4	4	4	Syntaxin-binding protein 3	STXBP3	sp|O00186|STXB3_HUMAN Syntaxin-binding protein 3 OS=Homo sapiens OX=9606 GN=STXBP3 PE=1 SV=2	1	4	4	4	6.2	6.2	6.2	67.764	592	592	0	36.752	29787	38198	38481	36820	63426	36516	37805	74321	49543	103810	5	5	5	5	5	5	5	5	5	5	394710000	5	ATVFDDCK;DIMEDAIDNR;DIMEDAIDNRLDSK;TEQDLALGTDAEGQK	2847
O00193;E9PM92;E9PQA1	O00193;E9PM92;E9PQA1	8;7;4	8;7;4	5;4;4	Small acidic protein	SMAP;C11orf58	sp|O00193|SMAP_HUMAN Small acidic protein OS=Homo sapiens OX=9606 GN=SMAP PE=1 SV=1;tr|E9PM92|E9PM92_HUMAN Small acidic protein OS=Homo sapiens OX=9606 GN=C11orf58 PE=1 SV=2;tr|E9PQA1|E9PQA1_HUMAN Chromosome 11 open reading frame 58 OS=Homo sapiens OX=9606	3	8	8	5	37.7	37.7	24.6	20.332	183	183;157;86	0	323.31	102810	194350	144270	144290	293590	132290	134020	464450	215760	639510	13	13	13	13	13	13	13	13	13	13	3.448e+09	14	EESAEELQAAEHPDEVEDPK;INEELESQYQQSMDSK;KINEELESQYQQSMDSK;LVIGDHK;RSASPDDDLGSSNWEAADLGNEER;RSASPDDDLGSSNWEAADLGNEERK;SASPDDDLGSSNWEAADLGNEER;SASPDDDLGSSNWEAADLGNEERK	2848
O00203;O00203-3;A0A590UJE5;A0A590UK64;A0A590UK30;H0YBD0	O00203;O00203-3	26;25;4;1;1;1	26;25;4;1;1;1	22;21;0;0;0;1	AP-3 complex subunit beta-1	AP3B1	sp|O00203|AP3B1_HUMAN AP-3 complex subunit beta-1 OS=Homo sapiens OX=9606 GN=AP3B1 PE=1 SV=3;sp|O00203-3|AP3B1_HUMAN Isoform 2 of AP-3 complex subunit beta-1 OS=Homo sapiens OX=9606 GN=AP3B1	6	26	26	22	19.3	19.3	16.5	121.32	1094	1094;1045;718;77;144;154	0	91.196	222010	306820	259260	284580	466460	246190	266860	616990	426860	554080	27	27	27	27	27	27	27	27	26	27	7.3254e+09	30	EASADLSPYVR;EGDELEDNGK;EGDELEDNGKNFYESDDDQKEK;EGSTAQLIINTEK;EWTPAGK;IAPDVLR;IENIHIGEK;IVGMIAK;LLDSITVPVAR;LLQMQPAQHGEIIK;LQILNLGAK;LYSLDPEQK;NFYESDDDQK;NFYESDDDQKEK;NFYESDDDQKEKTDK;NVEVIELAK;QDRTPLTK;QFAAATIQTIGR;QMLESNK;SEAGIISK;SFTSEDDLVK;STDPTMIK;TQFVSPWK;TVIGSVLLR;YDQNYDIR;YDQNYDIRDR	2849
O00217;E9PPW7;E9PN51;F8W9K7;E9PJY7;Q08E91;E9PKH6	O00217;E9PPW7;E9PN51;F8W9K7	4;3;2;2;1;1;1	4;3;2;2;1;1;1	3;2;1;1;0;1;1	NADH dehydrogenase [ubiquinone] iron-sulfur protein 8, mitochondrial	NDUFS8	sp|O00217|NDUS8_HUMAN NADH dehydrogenase [ubiquinone] iron-sulfur protein 8, mitochondrial OS=Homo sapiens OX=9606 GN=NDUFS8 PE=1 SV=1;tr|E9PPW7|E9PPW7_HUMAN NADH dehydrogenase [ubiquinone] iron-sulfur protein 8, mitochondrial (Fragment) OS=Homo sapiens OX	7	4	4	3	22.4	22.4	17.6	23.705	210	210;184;110;124;43;64;138	0	17.406	12153	9931.2	14187	17375	13725	8219.2	14225	23145	11583	20464	2	2	2	2	2	2	2	2	2	2	79464000	4	LCEAICPAQAITIEAEPR;LLNNGDK;YVNMQDPEMDMK	2850
O00231;O00231-2;J3QRY4;J3QS13;J3KSW3	O00231;O00231-2;J3QRY4	14;14;7;2;1	14;14;7;2;1	14;14;7;2;1	26S proteasome non-ATPase regulatory subunit 11	PSMD11	sp|O00231|PSD11_HUMAN 26S proteasome non-ATPase regulatory subunit 11 OS=Homo sapiens OX=9606 GN=PSMD11 PE=1 SV=3;sp|O00231-2|PSD11_HUMAN Isoform 2 of 26S proteasome non-ATPase regulatory subunit 11 OS=Homo sapiens OX=9606 GN=PSMD11;tr|J3QRY4|J3QRY4_HUMAN	5	14	14	14	30.6	30.6	30.6	47.463	422	422;423;187;90;45	0	303.82	359870	453860	452900	449810	732590	358230	403950	879370	718320	1092600	31	31	31	31	31	31	31	31	31	31	3.8768e+09	33	AQSLLSTDR;AQSLLSTDREASIDILHSIVK;DIQENDEEAVQVK;EASIDILHSIVK;LQATLDMQSGIIHAAEEK;LSQMILDK;LVSLYFDTK;RDIQENDEEAVQVK;SLADFEK;TGQAAELGGLLK;TTANAIYCPPK;TYEAALETIQNMSK;VIEPFSR;VVDSLYNK	2851
O00232;O00232-2;J3KTJ5;J3KSK1	O00232;O00232-2	13;12;1;1	13;12;1;1	13;12;1;1	26S proteasome non-ATPase regulatory subunit 12	PSMD12	sp|O00232|PSD12_HUMAN 26S proteasome non-ATPase regulatory subunit 12 OS=Homo sapiens OX=9606 GN=PSMD12 PE=1 SV=3;sp|O00232-2|PSD12_HUMAN Isoform 2 of 26S proteasome non-ATPase regulatory subunit 12 OS=Homo sapiens OX=9606 GN=PSMD12	4	13	13	13	27.4	27.4	27.4	52.904	456	456;436;38;42	0	323.31	228070	342980	285860	314690	506340	257720	276840	685230	488990	913610	26	26	26	26	26	26	26	26	26	26	3.8609e+09	30	AIYDTPCIQAESEK;DPNNLLNDWSQK;FFQEENTEK;GSLESPATDVFGSTEEGEK;GSLESPATDVFGSTEEGEKR;ILVAVVK;IYVEIER;LAGIINFQRPK;LFTTMELMR;MEVDYSATVDQR;TASDMVSTSR;TTHLIAK;VVEHNIR	2852
O00257;O00257-3	O00257;O00257-3	8;4	8;4	8;4	E3 SUMO-protein ligase CBX4	CBX4	sp|O00257|CBX4_HUMAN E3 SUMO-protein ligase CBX4 OS=Homo sapiens OX=9606 GN=CBX4 PE=1 SV=3;sp|O00257-3|CBX4_HUMAN Isoform 2 of E3 SUMO-protein ligase CBX4 OS=Homo sapiens OX=9606 GN=CBX4	2	8	8	8	13.9	13.9	13.9	61.367	560	560;290	0	114.19	0	0	0	0	0	0	0	0	0	0	0	0	0	0	0	0	0	0	0	0	0	1	CLSETHGER;CLSETHGEREPCK;CLSETHGEREPCKK;EAPSPTCPDLGAK;RREEEVSGVSDPQPQDAGSR;SGEVAEGEAR;SGEVAEGEARSPSHK;SISTPTCLGGSPAAER	2853
O00264;O00264-2	O00264;O00264-2	12;10	12;10	11;10	Membrane-associated progesterone receptor component 1	PGRMC1	sp|O00264|PGRC1_HUMAN Membrane-associated progesterone receptor component 1 OS=Homo sapiens OX=9606 GN=PGRMC1 PE=1 SV=3;sp|O00264-2|PGRC1_HUMAN Isoform 2 of Membrane-associated progesterone receptor component 1 OS=Homo sapiens OX=9606 GN=PGRMC1	2	12	12	11	44.6	44.6	40	21.671	195	195;143	0	323.31	106830	136390	128480	160870	231790	96203	124500	268360	281500	321560	11	11	11	11	11	10	11	11	11	11	1447200000	12	DFTPAELR;EGEEPTVYSDEEEPK;EGEEPTVYSDEEEPKDESAR;EGEEPTVYSDEEEPKDESARK;FDGVQDPR;FYGPEGPYGVFAGR;GDQPAASGDSDDDEPPPLPR;GLATFCLDK;IVRGDQPAASGDSDDDEPPPLPR;LLKEGEEPTVYSDEEEPK;LLKEGEEPTVYSDEEEPKDESAR;RFDGVQDPR	2854
O00267;O00267-2;M0QYL9	O00267;O00267-2	24;23;2	24;23;2	24;23;2	Transcription elongation factor SPT5	SUPT5H	sp|O00267|SPT5H_HUMAN Transcription elongation factor SPT5 OS=Homo sapiens OX=9606 GN=SUPT5H PE=1 SV=1;sp|O00267-2|SPT5H_HUMAN Isoform 2 of Transcription elongation factor SPT5 OS=Homo sapiens OX=9606 GN=SUPT5H	3	24	24	24	25.1	25.1	25.1	121	1087	1087;1083;164	0	323.31	147780	223060	181890	194880	349860	173440	180870	486820	302810	697390	21	21	21	21	21	21	21	21	21	21	1.8526e+09	26	DDIAQVDYVEPSQNTISLK;DMLEFPAQELR;DMLEFPAQELRK;DNELIGQTVR;DQREEELGEYYMK;DVTNFTVGGFAPMSPR;EATGVLLSIDGEDGIVR;EEIEASNIDNVVLDEDR;EHNFQPGDNVEVCEGELINLQGK;EMTDVLK;EVANLKPK;FAVALDSEQNNIHVK;FEGDTGLIVR;ILSVDGNK;ISQGPYK;LTTVGSR;MDLDEQLK;QAIEGVGNLR;RDNELIGQTVR;SVVAPEHVK;TPAQSGAWDPNNPNTPSR;TPMYGSQTPLQDGSR;TPMYGSQTPMYGSGSR;VILGEDR	2855
O00268;A0A0G2JRY5;A0A8I5KRH3;V9GY14	O00268;A0A0G2JRY5	5;4;2;1	5;4;2;1	5;4;2;1	Transcription initiation factor TFIID subunit 4	TAF4	sp|O00268|TAF4_HUMAN Transcription initiation factor TFIID subunit 4 OS=Homo sapiens OX=9606 GN=TAF4 PE=1 SV=2;tr|A0A0G2JRY5|A0A0G2JRY5_HUMAN Transcription initiation factor TFIID subunit 4 (Fragment) OS=Homo sapiens OX=9606 GN=TAF4 PE=1 SV=1	4	5	5	5	9.1	9.1	9.1	110.11	1085	1085;457;323;215	0	232.63	35210	56797	44050	44139	82622	44668	46258	122290	59775	181120	7	7	7	7	7	7	7	7	7	7	1246100000	7	ARPGGGGPQRPGPPSPR;DDDRYEQASDVR;IEAEDFTSR;LKEPGGGSFRDDDDINDVASMAGVNLSEESAR;VDCPGPGSGAEGSGPGSVVPGSSGVGTPR	2856
O00273;K7ERT1	O00273	11;5	11;5	3;0	DNA fragmentation factor subunit alpha	DFFA	sp|O00273|DFFA_HUMAN DNA fragmentation factor subunit alpha OS=Homo sapiens OX=9606 GN=DFFA PE=1 SV=1	2	11	11	3	30.5	30.5	6.6	36.521	331	331;159	0	96.086	100420	114900	114570	127520	180730	113810	125120	183270	236660	243050	10	10	10	10	10	10	10	10	10	10	971910000	10	AAFGEEVDAVDTGISR;ACDILAIDK;ASPPGDLQNPK;ASPPGDLQNPKR;EGSLLSK;EQHGVAASCLEDLR;FVALASNEK;LQHTLQQVLDQR;NYSREQHGVAASCLEDLR;TETVQEACER;TLKPCLLR	2857
O00273-2	O00273-2	9	1	1	DNA fragmentation factor subunit alpha	DFFA	sp|O00273-2|DFFA_HUMAN Isoform DFF35 of DNA fragmentation factor subunit alpha OS=Homo sapiens OX=9606 GN=DFFA	1	9	1	1	36.9	7.5	7.5	29.41	268	268	0	50.426	0	0	0	0	0	0	0	0	0	0	0	0	0	0	0	0	0	0	0	0	0	0	AAFGEEVDAVDTGISR;ACDILAIDK;EGSLLSK;EQHGVAASCLEDLR;FVALASNEK;LQHTLQQVLDQR;NYSREQHGVAASCLEDLR;QAPELSLSSQDLEVGGNQGH;TLKPCLLR	2858
O00291-3;O00291;O00291-4;C9JMG5	O00291-3;O00291;O00291-4	4;3;3;1	4;3;3;1	4;3;3;1	Huntingtin-interacting protein 1	HIP1	sp|O00291-3|HIP1_HUMAN Isoform 3 of Huntingtin-interacting protein 1 OS=Homo sapiens OX=9606 GN=HIP1;sp|O00291|HIP1_HUMAN Huntingtin-interacting protein 1 OS=Homo sapiens OX=9606 GN=HIP1 PE=1 SV=5;sp|O00291-4|HIP1_HUMAN Isoform 4 of Huntingtin-interacting	4	4	4	4	4.2	4.2	4.2	110.66	986	986;1037;1008;146	0	19.674	9158.8	18782	11757	12090	20409	12856	11897	40535	17460	51124	3	3	3	3	3	3	3	3	3	3	152170000	5	AELDELRR;DDLMDMDASQQNLFDNK;DGHPNVLK;IEGTASPK	2859
O00299	O00299	9	9	9	Chloride intracellular channel protein 1	CLIC1	sp|O00299|CLIC1_HUMAN Chloride intracellular channel protein 1 OS=Homo sapiens OX=9606 GN=CLIC1 PE=1 SV=4	1	9	9	9	52.7	52.7	52.7	26.922	241	241	0	323.31	196140	254780	195180	307170	436630	174160	236490	428390	484340	414460	19	19	19	19	19	19	19	19	19	19	3.8384e+09	19	EEFASTCPDDEEIELAYEQVAK;GFTIPEAFR;GVTFNVTTVDTK;IGNCPFSQR;LAALNPESNTAGLDIFAK;LHIVQVVCK;NSNPALNDNLEK;VLDNYLTSPLPEEVDETSAEDEGVSQRK;YLSNAYAR	2860
O00308;O00308-2;O00308-4;Q9H0M0-6	O00308;O00308-2;O00308-4;Q9H0M0-6	2;2;1;1	1;1;1;0	1;1;1;0	NEDD4-like E3 ubiquitin-protein ligase WWP2;NEDD4-like E3 ubiquitin-protein ligase WWP1	WWP2;WWP1	sp|O00308|WWP2_HUMAN NEDD4-like E3 ubiquitin-protein ligase WWP2 OS=Homo sapiens OX=9606 GN=WWP2 PE=1 SV=2;sp|O00308-2|WWP2_HUMAN Isoform 2 of NEDD4-like E3 ubiquitin-protein ligase WWP2 OS=Homo sapiens OX=9606 GN=WWP2;sp|O00308-4|WWP2_HUMAN Isoform 4 of N	4	2	1	1	2.4	1.5	1.5	98.911	870	870;754;335;704	0	61.106	0	0	0	0	0	0	0	0	0	0	0	0	0	0	0	0	0	0	0	0	0	0	TTPATGEQSPGAR;TTQWEDPR	2861
O00400;A0A2R8YEX5;A0A2R8Y359;H7C562;H7C532;A0A2R8Y5I5;A0A2R8Y6H1;A0A2R8YF57	O00400;A0A2R8YEX5;A0A2R8Y359;H7C562;H7C532;A0A2R8Y5I5;A0A2R8Y6H1;A0A2R8YF57	2;1;1;1;1;1;1;1	2;1;1;1;1;1;1;1	2;1;1;1;1;1;1;1	Acetyl-coenzyme A transporter 1	SLC33A1	sp|O00400|ACATN_HUMAN Acetyl-coenzyme A transporter 1 OS=Homo sapiens OX=9606 GN=SLC33A1 PE=1 SV=1;tr|A0A2R8YEX5|A0A2R8YEX5_HUMAN Acetyl-coenzyme A transporter 1 OS=Homo sapiens OX=9606 GN=SLC33A1 PE=4 SV=1;tr|A0A2R8Y359|A0A2R8Y359_HUMAN Acetyl-coenzyme A	8	2	2	2	3.6	3.6	3.6	60.908	549	549;265;267;269;335;336;351;447	0.00058737	2.9437	10604	22000	8967.6	14989	42764	13962	10799	33227	69330	36011	1	1	1	1	1	1	1	1	1	1	1368100000	1	LVEEGVPK;RPGNFSHSLDMK	2862
O00401	O00401	2	2	2	Actin nucleation-promoting factor WASL	WASL	sp|O00401|WASL_HUMAN Actin nucleation-promoting factor WASL OS=Homo sapiens OX=9606 GN=WASL PE=1 SV=2	1	2	2	2	7.5	7.5	7.5	54.826	505	505	0	7.7265	0	0	0	0	0	0	0	0	0	0	0	0	0	0	0	0	0	0	0	0	0	0	AIHSSDEDEDEDDEEDFEDDDEWED;VEQNSRPVSCSGR	2863
O00409;O00409-2;H0YJ54	O00409;O00409-2;H0YJ54	2;2;1	2;2;1	2;2;1	Forkhead box protein N3	FOXN3	sp|O00409|FOXN3_HUMAN Forkhead box protein N3 OS=Homo sapiens OX=9606 GN=FOXN3 PE=1 SV=1;sp|O00409-2|FOXN3_HUMAN Isoform 2 of Forkhead box protein N3 OS=Homo sapiens OX=9606 GN=FOXN3;tr|H0YJ54|H0YJ54_HUMAN Forkhead box protein N3 (Fragment) OS=Homo sapiens	3	2	2	2	6.3	6.3	6.3	53.834	490	490;468;185	0.00059102	3.0595	0	0	0	0	0	0	0	0	0	0	0	0	0	0	0	0	0	0	0	0	0	0	SHESPSDTEEDDRK;TESEPSCGSPVVSGDPK	2864
O00410;O00410-3;H0Y8C6;O00410-2;E7ETV3;E7EV12;E7EQT5;E7ESZ1;C9JQT6;C9JZD8;E7ETV8;E7EX05;H0Y3V4;E7EWK4;O60518;C9JXE0;C9J875	O00410;O00410-3;H0Y8C6;O00410-2	23;23;22;20;6;4;4;3;3;3;3;3;3;3;2;1;1	23;23;22;20;6;4;4;3;3;3;3;3;3;3;2;1;1	23;23;22;20;6;4;4;3;3;3;3;3;3;3;2;1;1	Importin-5	IPO5	sp|O00410|IPO5_HUMAN Importin-5 OS=Homo sapiens OX=9606 GN=IPO5 PE=1 SV=4;sp|O00410-3|IPO5_HUMAN Isoform 3 of Importin-5 OS=Homo sapiens OX=9606 GN=IPO5;tr|H0Y8C6|H0Y8C6_HUMAN Importin-5 (Fragment) OS=Homo sapiens OX=9606 GN=IPO5 PE=1 SV=1;sp|O00410-2|IPO5	17	23	23	23	24.8	24.8	24.8	123.63	1097	1097;1115;1099;1037;170;124;126;88;70;74;80;101;151;99;1105;46;57	0	323.31	530030	709710	602420	751020	1009800	523530	613240	1356000	1064500	1430600	51	51	51	51	51	51	51	51	51	51	8.1696e+09	55	ATAAFILANEHNVALFK;EGFVEYTEQVVK;EHIMQMLQNPDWK;ENVNATENCISAVGK;FLFDSVSSQNVGLR;FYFHDGVR;HIVENAVQK;LCGDTSLNNMQR;LMVPLLK;LQELIQK;LVLPMIK;MACGLGGK;NLIDEDGNNQWPEGLK;NTTAAEEAR;QAEETYENIPGQSK;QMAAVLLR;RQDEDYDEQVEESLQDEDDNDVYILTK;SLVEIADTVPK;TAGLEEK;VAAAESMPLLLECAR;VCDIAAELAR;VIQSADSK;VQAHAAAALINFTEDCPK	2865
O00411;K7EMH3;K7ESD1	O00411	6;2;1	6;2;1	6;2;1	DNA-directed RNA polymerase, mitochondrial	POLRMT	sp|O00411|RPOM_HUMAN DNA-directed RNA polymerase, mitochondrial OS=Homo sapiens OX=9606 GN=POLRMT PE=1 SV=2	3	6	6	6	5.7	5.7	5.7	138.62	1230	1230;347;127	0	129.72	25163	37374	26995	33373	53796	25939	27688	80441	51156	110170	4	4	4	4	4	4	4	4	4	4	400510000	6	ETLQAVPKPGAFDLEQVK;ILEASQLK;LLQEAPGK;QDQDAGTIER;QYWEELGAPEALR;SSSASPQEQDQDR	2866
O00418;H3BRH4	O00418;H3BRH4	14;7	14;7	14;7	Eukaryotic elongation factor 2 kinase	EEF2K	sp|O00418|EF2K_HUMAN Eukaryotic elongation factor 2 kinase OS=Homo sapiens OX=9606 GN=EEF2K PE=1 SV=2;tr|H3BRH4|H3BRH4_HUMAN Eukaryotic elongation factor 2 kinase OS=Homo sapiens OX=9606 GN=EEF2K PE=1 SV=1	2	14	14	14	22.5	22.5	22.5	82.143	725	725;412	0	323.31	36333	43725	45641	43356	63842	42554	41977	88065	49708	115180	5	5	5	5	5	5	5	5	5	5	416570000	8	AFDSGQNLSPDR;AGHDGDSDGDSDDEEGYFICPITDDPSSNQNVNSK;DHDHLDNHR;DVYFEDVR;ESENSGDSGYPSEK;KYESDEDSLGSSGR;LEGVDGGQSPR;LLQSAKTILR;LNALDLEK;RGELDDPEPR;TLSGSRPPLLR;YESDEDSLGSSGR;YIEPVDRDVYFEDVR;YSSSGSPANSFHFK	2867
O00422;O00422-2;H7BZW6;U3KQ12;U3KPY7	O00422;O00422-2;H7BZW6;U3KQ12;U3KPY7	8;8;5;4;4	8;8;5;4;4	8;8;5;4;4	Histone deacetylase complex subunit SAP18;18 kDa Sin3-associated polypeptide	SAP18	sp|O00422|SAP18_HUMAN Histone deacetylase complex subunit SAP18 OS=Homo sapiens OX=9606 GN=SAP18 PE=1 SV=1;sp|O00422-2|SAP18_HUMAN Isoform 2 of Histone deacetylase complex subunit SAP18 OS=Homo sapiens OX=9606 GN=SAP18;tr|H7BZW6|H7BZW6_HUMAN Histone deacet	5	8	8	8	37.9	37.9	37.9	17.561	153	153;172;143;59;78	0	133.34	187290	226950	169960	243600	293050	158360	228600	458380	348120	455640	15	15	15	15	15	15	15	15	15	15	10460000000	16	ELTSLVK;EVYPEAR;GTDDSMTLQSQK;KEPEKPIDR;KGTDDSMTLQSQK;TCPLLLR;VFTTNNGR;VTQEEIK	2868
O00425;O00425-2;F8WD15;Q9NZI8-2	O00425	17;8;3;2	17;8;3;2	13;6;3;0	Insulin-like growth factor 2 mRNA-binding protein 3	IGF2BP3	sp|O00425|IF2B3_HUMAN Insulin-like growth factor 2 mRNA-binding protein 3 OS=Homo sapiens OX=9606 GN=IGF2BP3 PE=1 SV=2	4	17	17	13	28.5	28.5	21.8	63.704	579	579;198;81;438	0	167.46	222560	293090	225630	349000	466060	205540	273840	433380	633510	439490	20	20	20	20	20	20	20	20	20	20	1.5273e+09	22	AEEEIMK;AIEALSGK;ALQSGPPQSR;DQTPDENDQVVVK;EENFVSPK;FAGASIK;IAPAEAPDAK;IELHGKPIEVEHSVPK;IKEENFVSPK;ILAHNNFVGR;IPVSGPFLVK;IQEILTQVK;MVIITGPPEAQFK;QKPCDLPLR;SILEIMHK;SITILSTPEGTSAACK	2869
O00429-4;O00429-2;O00429;O00429-8;O00429-5;O00429-9;O00429-3;O00429-6;O00429-7;F8VZ52;B4DDQ3;F8VUJ9;F8W1W3;B4DPZ9;H0YHY4;F8VYL3;F8VR28	O00429-4;O00429-2;O00429;O00429-8;O00429-5;O00429-9;O00429-3;O00429-6;O00429-7	28;28;27;27;27;27;27;26;18;11;5;5;5;4;1;1;1	28;28;27;27;27;27;27;26;18;11;5;5;5;4;1;1;1	28;28;27;27;27;27;27;26;18;11;5;5;5;4;1;1;1	Dynamin-1-like protein	DNM1L	sp|O00429-4|DNM1L_HUMAN Isoform 3 of Dynamin-1-like protein OS=Homo sapiens OX=9606 GN=DNM1L;sp|O00429-2|DNM1L_HUMAN Isoform 4 of Dynamin-1-like protein OS=Homo sapiens OX=9606 GN=DNM1L;sp|O00429|DNM1L_HUMAN Dynamin-1-like protein OS=Homo sapiens OX=9606 G	17	28	28	28	41.3	41.3	41.3	78.099	699	699;725;736;738;710;712;710;749;533;261;180;172;168;156;54;117;97	0	225.91	295070	363950	332800	399340	584780	299220	348290	664460	601780	696640	35	35	35	35	35	35	35	35	35	35	3.4902e+09	42	AEELLAEEK;ALQGASQIIAEIR;AVMHFLVNHVK;CVELVHEEMQR;DCEVIER;DCLPELK;DIELQIR;DTLQSELVGQLYK;ELPSAVSR;ELPSAVSRDK;EVDPDGRR;GHAVNLLDVPVPVAR;GVSPEPIHLK;HPDFADACGLMNNNIEEQRR;KYPSLANR;LGIIGVVNR;LYTDFDEIRQEIENETER;NIQDSVPK;PIPIMPASPQK;RLEEPSLR;SKPIPIMPASPQK;SQLDINNK;SSVLESLVGR;SVTDSIRDEYAFLQK;TLAVITK;TTGEENGVEAEEWGK;VASGGGGVGDGVQEPTTGNWR;VPVGDQPK	2870
O00442;O00442-2	O00442;O00442-2	2;2	2;2	2;2	RNA 3-terminal phosphate cyclase	RTCA	sp|O00442|RTCA_HUMAN RNA 3-terminal phosphate cyclase OS=Homo sapiens OX=9606 GN=RTCA PE=1 SV=1;sp|O00442-2|RTCA_HUMAN Isoform 2 of RNA 3-terminal phosphate cyclase OS=Homo sapiens OX=9606 GN=RTCA	2	2	2	2	6	6	6	39.336	366	366;379	0.00044823	3.3756	13296	16910	14494	15922	23275	12971	14242	37330	26670	44494	2	2	2	2	2	2	2	2	2	2	156240000	2	DLYVNIQPVQEPK;GGIHTADTK	2871
O00443;A0A0C4DGF9;O00443-2;E9PPP3	O00443;A0A0C4DGF9;O00443-2	10;5;5;1	10;5;5;1	10;5;5;1	Phosphatidylinositol 4-phosphate 3-kinase C2 domain-containing subunit alpha	PIK3C2A	sp|O00443|P3C2A_HUMAN Phosphatidylinositol 4-phosphate 3-kinase C2 domain-containing subunit alpha OS=Homo sapiens OX=9606 GN=PIK3C2A PE=1 SV=2;tr|A0A0C4DGF9|A0A0C4DGF9_HUMAN Phosphatidylinositol 4-phosphate 3-kinase C2 domain-containing subunit alpha OS=H	4	10	10	10	6.9	6.9	6.9	190.68	1686	1686;483;483;130	0	87.363	19027	29052	24259	23118	45357	24433	24095	69322	30799	105410	5	5	5	5	5	5	5	5	5	5	337070000	7	FLGHAQMFGSFK;GFELSSSTR;SADAGSFSPTPGQIGGAVK;SQSLNIR;TADVTSLFGGEDTSR;TAEDDETPVDLNK;TDLEITDSK;TFDEFQELHNK;VDNVEVLDHEEEK;VSNLQVSPK	2872
O00459;A0A5F9ZHY3;E9PFP1	O00459;A0A5F9ZHY3;E9PFP1	2;1;1	2;1;1	2;1;1	Phosphatidylinositol 3-kinase regulatory subunit beta	PIK3R2	sp|O00459|P85B_HUMAN Phosphatidylinositol 3-kinase regulatory subunit beta OS=Homo sapiens OX=9606 GN=PIK3R2 PE=1 SV=2;tr|A0A5F9ZHY3|A0A5F9ZHY3_HUMAN Phosphatidylinositol 3-kinase regulatory subunit beta (Fragment) OS=Homo sapiens OX=9606 GN=PIK3R2 PE=1 SV	3	2	2	2	4.5	4.5	4.5	81.544	728	728;48;481	0	13.321	24282	29089	28017	29762	39376	32004	30666	43471	30899	51516	5	5	5	5	5	5	5	5	5	5	226360000	5	EYDQLYEEYTR;NETEDQYALMEDEDDLPHHEER	2873
O00472;H0Y8G1;D6RC27;O00472-2	O00472;H0Y8G1;D6RC27;O00472-2	2;1;1;1	2;1;1;1	2;1;1;1	RNA polymerase II elongation factor ELL2	ELL2	sp|O00472|ELL2_HUMAN RNA polymerase II elongation factor ELL2 OS=Homo sapiens OX=9606 GN=ELL2 PE=1 SV=2;tr|H0Y8G1|H0Y8G1_HUMAN RNA polymerase II elongation factor ELL2 (Fragment) OS=Homo sapiens OX=9606 GN=ELL2 PE=1 SV=1;tr|D6RC27|D6RC27_HUMAN RNA polymera	4	2	2	2	3.4	3.4	3.4	72.324	640	640;137;151;390	0	7.1179	0	0	0	0	0	0	0	0	0	0	0	0	0	0	0	0	0	0	0	0	0	0	LNNSSPNSSGGVK;SESPVCSSR	2874
O00479	O00479	3	3	3	High mobility group nucleosome-binding domain-containing protein 4	HMGN4	sp|O00479|HMGN4_HUMAN High mobility group nucleosome-binding domain-containing protein 4 OS=Homo sapiens OX=9606 GN=HMGN4 PE=1 SV=3	1	3	3	3	24.4	24.4	24.4	9.5388	90	90	0	6.4198	4531.2	7759.7	4363.4	5829.4	12868	5152.2	5705.5	13470	14695	9449.2	1	1	1	1	1	1	1	1	1	1	112760000	1	DASTLQSQK;LSAKPAPPKPEPR;PAPPKPEPR	2875
O00483	O00483	5	5	5	Cytochrome c oxidase subunit NDUFA4	NDUFA4	sp|O00483|NDUA4_HUMAN Cytochrome c oxidase subunit NDUFA4 OS=Homo sapiens OX=9606 GN=NDUFA4 PE=1 SV=1	1	5	5	5	55.6	55.6	55.6	9.3697	81	81	0	14.385	226690	323000	244290	315310	494250	221940	261860	643990	555140	723600	13	13	13	13	13	13	13	13	13	13	7.0817e+09	13	FYSVNVDYSK;LALFNPDVCWDR;LGPNDQYK;NNPEPWNK;QIIGQAK	2876
O00487	O00487	6	6	6	26S proteasome non-ATPase regulatory subunit 14	PSMD14	sp|O00487|PSDE_HUMAN 26S proteasome non-ATPase regulatory subunit 14 OS=Homo sapiens OX=9606 GN=PSMD14 PE=1 SV=1	1	6	6	6	18.4	18.4	18.4	34.577	310	310	0	23.801	110300	123520	117790	164650	210660	108660	130270	178700	269060	180190	13	13	13	13	13	13	13	13	13	13	666240000	13	AVAVVVDPIQSVK;EMLELAK;LINANMMVLGHEPR;MLLNLHK;MTPEQLAIK;VVIDAFR	2877
O00499;O00499-2;O00499-6;O00499-11;O00499-10;O00499-9;O00499-7;O00499-8;O00499-4;O00499-3;O00499-5	O00499;O00499-2;O00499-6;O00499-11;O00499-10;O00499-9;O00499-7;O00499-8;O00499-4;O00499-3;O00499-5	6;6;6;6;5;5;5;5;5;5;5	6;6;6;6;5;5;5;5;5;5;5	6;6;6;6;5;5;5;5;5;5;5	Myc box-dependent-interacting protein 1	BIN1	sp|O00499|BIN1_HUMAN Myc box-dependent-interacting protein 1 OS=Homo sapiens OX=9606 GN=BIN1 PE=1 SV=1;sp|O00499-2|BIN1_HUMAN Isoform IIB of Myc box-dependent-interacting protein 1 OS=Homo sapiens OX=9606 GN=BIN1;sp|O00499-6|BIN1_HUMAN Isoform II2 of Myc b	11	6	6	6	13.2	13.2	13.2	64.699	593	593;518;482;497;424;409;439;454;475;506;550	0	323.31	9924.4	17616	14252	12800	31260	13481	13309	40346	17488	64082	3	3	3	3	3	3	3	3	3	3	439560000	3	DEQFEQCVQNFNK;GNKSPSPPDGSPAATPEIR;LNECLQEVYEPDWPGRDEANK;SPSPPDGSPAATPEIR;VNHEPEPAGGATPGATLPK;VNHEPEPAGGATPGATLPKSPSQLR	2878
O00505;H0Y4S9	O00505	8;1	8;1	4;1	Importin subunit alpha-4	KPNA3	sp|O00505|IMA4_HUMAN Importin subunit alpha-4 OS=Homo sapiens OX=9606 GN=KPNA3 PE=1 SV=2	2	8	8	4	14.8	14.8	7.9	57.81	521	521;91	0	323.31	107900	140470	123480	157790	222900	110220	131720	234670	256810	287450	13	13	13	13	13	13	13	13	13	13	890660000	14	EAAWAISNLTISGR;IEVLQQHENEDIYK;LLSSDRNPPIDDLIK;NEVTVELR;NPPIDDLIK;NVPQEESLEDSDVDADFK;RNVPQEESLEDSDVDADFK;VQTAALR	2879
O00506;C9JFA1;C9JN58;E7EM58	O00506	3;1;1;1	1;1;1;1	1;1;1;1	Serine/threonine-protein kinase 25	STK25	sp|O00506|STK25_HUMAN Serine/threonine-protein kinase 25 OS=Homo sapiens OX=9606 GN=STK25 PE=1 SV=1	4	3	1	1	6.1	2.1	2.1	48.111	426	426;89;115;151	0.00059067	3.0501	0	0	0	0	0	0	0	0	0	0	0	0	0	0	0	0	0	0	0	0	0	1	LADFGVAGQLTDTQIK;LADFGVAGQLTDTQIKR;VDPEELFTK	2880
O00515;E9PDI4;A0A0J9YYF6;A0A0J9YW63;A0A0J9YVY2	O00515;E9PDI4;A0A0J9YYF6	32;31;17;15;14	32;31;17;15;14	32;31;17;15;14	Ladinin-1	LAD1	sp|O00515|LAD1_HUMAN Ladinin-1 OS=Homo sapiens OX=9606 GN=LAD1 PE=1 SV=2;tr|E9PDI4|E9PDI4_HUMAN Ladinin-1 OS=Homo sapiens OX=9606 GN=LAD1 PE=1 SV=1;tr|A0A0J9YYF6|A0A0J9YYF6_HUMAN Ladinin-1 (Fragment) OS=Homo sapiens OX=9606 GN=LAD1 PE=1 SV=1	5	32	32	32	46.6	46.6	46.6	57.13	517	517;531;183;188;178	0	323.31	116580	191210	135470	145170	279830	129410	139620	395660	238930	584500	13	13	13	13	13	13	13	13	13	13	1.8027e+09	13	ALASEKSPTADAK;ALASEKSPTADAKPAPK;ATASEQPLAQEPPASGGSPATTK;DEDEDIQSILR;DWSALSSLAR;EEEADMSSPTQR;ENLRLSGVVTSR;GPWALEEESLVGREPEER;GVPEKSPVLEK;IPSKEEEADMSSPTQR;KGVPEKSPVLEK;LEAEEGR;LEAEEGRNSLSPVQATQKPLVSK;LPDNTVK;LPSVEEAEVPKPLPPASK;LPSVEEAEVPKPLPPASKDEDEDIQSILR;LSGVVTSR;NLSSTTDDEAPR;NSLSPVQATQK;NSLSPVQATQKPLVSK;QASASERLPSVEEAEVPKPLPPASK;QRTLEDEEEQER;QRTLEDEEEQERER;QVVEAAQAPIQER;RATASEQPLAQEPPASGGSPATTK;SASMKLPDNTVK;SPTADAKPAPK;TLEDEEEQER;TLEDEEEQERER;TQESGDQDPQEAQK;TYSSSLK;TYSSSLKR	2881
O00562;O00562-2	O00562;O00562-2	3;3	3;3	3;3	Membrane-associated phosphatidylinositol transfer protein 1	PITPNM1	sp|O00562|PITM1_HUMAN Membrane-associated phosphatidylinositol transfer protein 1 OS=Homo sapiens OX=9606 GN=PITPNM1 PE=1 SV=4;sp|O00562-2|PITM1_HUMAN Isoform 2 of Membrane-associated phosphatidylinositol transfer protein 1 OS=Homo sapiens OX=9606 GN=PITPN	2	3	3	3	4.5	4.5	4.5	134.85	1244	1244;1243	0	72.923	0	0	0	0	0	0	0	0	0	0	0	0	0	0	0	0	0	0	0	0	0	0	ERPQLAECEEPSIYSPAFPR;GSPEPSALPPQR;RASTAFCPPAASSEAPDGPSSTAR	2882
O00566;U3KQ48	O00566;U3KQ48	14;8	14;8	14;8	U3 small nucleolar ribonucleoprotein protein MPP10	MPHOSPH10	sp|O00566|MPP10_HUMAN U3 small nucleolar ribonucleoprotein protein MPP10 OS=Homo sapiens OX=9606 GN=MPHOSPH10 PE=1 SV=2;tr|U3KQ48|U3KQ48_HUMAN U3 small nucleolar ribonucleoprotein protein MPP10 OS=Homo sapiens OX=9606 GN=MPHOSPH10 PE=1 SV=1	2	14	14	14	21	21	21	78.863	681	681;462	0	77.194	139040	227640	167010	175680	329230	156780	164180	464910	270500	621820	17	18	18	18	18	17	18	18	18	19	2615000000	23	ATGRPECFLTIQEGLASK;DQAWDDVVR;EDAYEYK;IHGSPLQK;IRDQAWDDVVR;KPWQLQGEVTAQK;MMDSLFLK;RPENSLLEETLHFDHAVR;SDLRKSPVFSDEDSDLDFDISK;SIVDDKFFK;SPVFSDEDSDLDFDISK;SSQAFFSK;TAEEENPEHVEIQK;VLYDFNK	2883
O00567;A0A494C128;Q5JXT2;H0YDU4;H0Y653	O00567;A0A494C128	25;16;10;8;6	25;16;10;8;6	25;16;10;8;6	Nucleolar protein 56	NOP56	sp|O00567|NOP56_HUMAN Nucleolar protein 56 OS=Homo sapiens OX=9606 GN=NOP56 PE=1 SV=4;tr|A0A494C128|A0A494C128_HUMAN Nucleolar protein 56 OS=Homo sapiens OX=9606 GN=NOP56 PE=1 SV=1	5	25	25	25	42.4	42.4	42.4	66.049	594	594;478;281;252;219	0	323.31	276730	364780	309680	412570	558890	268280	336300	628560	682300	667440	31	31	31	31	31	31	31	31	31	31	7.7364e+09	34	AILDASR;AQLGLGHSYSR;EAMVQAEEAAAEITR;EAMVQAEEAAAEITRK;EELMSSDLEETAGSTSIPK;EEPVSSGPEEAVGK;EEPVSSGPEEAVGKSSSK;EETVNDPEEAGHR;ELNEDKLEK;EWYGYHFPELVK;FSKEEPVSSGPEEAVGK;GLTDLSACK;IINDNATYCR;KSTPKEETVNDPEEAGHR;LAALALASSENSSSTPEECEEMSEKPK;LEELTMDGAK;LHFHNLVK;LIAHAGSLTNLAK;LLLETHLPSK;LSFYETGEIPR;LSFYETGEIPRK;QKPQEVPQENGMEDPSISFSKPK;STPKEETVNDPEEAGHR;VLLGVGDPK;VVSLSEYR	2884
O00592;O00592-2	O00592;O00592-2	4;4	4;4	4;4	Podocalyxin	PODXL	sp|O00592|PODXL_HUMAN Podocalyxin OS=Homo sapiens OX=9606 GN=PODXL PE=1 SV=2;sp|O00592-2|PODXL_HUMAN Isoform 2 of Podocalyxin OS=Homo sapiens OX=9606 GN=PODXL	2	4	4	4	7	7	7	58.635	558	558;526	0	162.48	57350	82056	61038	69950	119780	84893	65370	221310	110160	235970	5	5	5	5	5	5	5	5	5	5	2158700000	5	ATFNPAQDK;CEDLETQTQSEK;DDLDEEEDTHL;EITIHTK	2885
O00625	O00625	3	3	3	Pirin	PIR	sp|O00625|PIR_HUMAN Pirin OS=Homo sapiens OX=9606 GN=PIR PE=1 SV=1	1	3	3	3	9	9	9	32.113	290	290	0.00015147	3.8435	35280	45135	44348	52534	72750	39021	42891	97690	89021	97189	4	4	4	4	4	4	4	4	4	4	339010000	4	SEEIPKPSK;TPTLYLDFK;VTLSVLSR	2886
O00635	O00635	1	1	1	E3 ubiquitin-protein ligase TRIM38	TRIM38	sp|O00635|TRI38_HUMAN E3 ubiquitin-protein ligase TRIM38 OS=Homo sapiens OX=9606 GN=TRIM38 PE=1 SV=1	1	1	1	1	1.9	1.9	1.9	53.415	465	465	0.0025115	2.0368	2008.6	3300.2	3090.2	2890.7	6036.8	2428.7	2552.9	7496	7650.1	11478	1	1	1	1	1	1	1	1	1	1	61615000	1	SHILELEEK	2887
O00716	O00716	4	4	3	Transcription factor E2F3	E2F3	sp|O00716|E2F3_HUMAN Transcription factor E2F3 OS=Homo sapiens OX=9606 GN=E2F3 PE=1 SV=1	1	4	4	3	3.9	3.9	3.9	49.161	465	465	0.00015985	5.5511	0	0	0	0	0	0	0	0	0	0	0	0	0	0	0	0	0	0	0	0	0	0	AALRSPDSPK;AALRSPDSPKTPK;SPDSPKTPK;SPDSPKTPKSPSEK	2888
O00716-2	O00716-2	2	1	1	Transcription factor E2F3	E2F3	sp|O00716-2|E2F3_HUMAN Isoform 2 of Transcription factor E2F3 OS=Homo sapiens OX=9606 GN=E2F3	1	2	1	1	3.3	3.3	3.3	37.01	334	334	1	-2	0	0	0	0	0	0	0	0	0	0	0	0	0	0	0	0	0	0	0	0	0	0	AALRSPDSPK;AALRSPDSPKK	2889
O00743;O00743-2;O00743-3;Q5T1S7	O00743;O00743-2;O00743-3	10;10;9;1	10;10;9;1	10;10;9;1	Serine/threonine-protein phosphatase 6 catalytic subunit;Serine/threonine-protein phosphatase 6 catalytic subunit, N-terminally processed	PPP6C	sp|O00743|PPP6_HUMAN Serine/threonine-protein phosphatase 6 catalytic subunit OS=Homo sapiens OX=9606 GN=PPP6C PE=1 SV=1;sp|O00743-2|PPP6_HUMAN Isoform 2 of Serine/threonine-protein phosphatase 6 catalytic subunit OS=Homo sapiens OX=9606 GN=PPP6C;sp|O00743	4	10	10	10	26.9	26.9	26.9	35.144	305	305;283;342;125	0	33.665	138740	163520	153900	184280	235560	141210	162050	280780	263620	307990	18	18	18	18	18	18	18	18	18	18	843020000	18	AHQLVHEGYK;APLDLDK;APLDLDKYVEIAR;AVPDSER;GAGWLFGAK;NQEIPHK;QITQVYGFYDECQTK;VTNEFVHINNLK;YLPENDLK;YLPENDLKR	2890
O00767	O00767	3	3	3	Stearoyl-CoA desaturase	SCD	sp|O00767|SCD_HUMAN Stearoyl-CoA desaturase OS=Homo sapiens OX=9606 GN=SCD PE=1 SV=2	1	3	3	3	6.7	6.7	6.7	41.522	359	359	0	118.36	9486	19390	11984	11992	26815	11919	10786	61092	19806	85297	2	2	2	2	2	2	2	2	2	2	160640000	2	DDIYDPTYK;EKGSTLDLSDLEAEK;GSTLDLSDLEAEK	2891
O14492;O14492-2;C9JK89	O14492;O14492-2;C9JK89	2;2;1	2;2;1	2;2;1	SH2B adapter protein 2	SH2B2	sp|O14492|SH2B2_HUMAN SH2B adapter protein 2 OS=Homo sapiens OX=9606 GN=SH2B2 PE=1 SV=2;sp|O14492-2|SH2B2_HUMAN Isoform 2 of SH2B adapter protein 2 OS=Homo sapiens OX=9606 GN=SH2B2;tr|C9JK89|C9JK89_HUMAN SH2B adapter protein 2 (Fragment) OS=Homo sapiens OX	3	2	2	2	6.2	6.2	6.2	67.737	632	632;675;243	0	115.99	0	0	0	0	0	0	0	0	0	0	0	0	0	0	0	0	0	0	0	0	0	0	HSWVADIQGCVDPGDSEEDTELSCTR;RASPEPDAAAAPR	2892
O14495	O14495	1	1	1	Phospholipid phosphatase 3	PLPP3	sp|O14495|PLPP3_HUMAN Phospholipid phosphatase 3 OS=Homo sapiens OX=9606 GN=PLPP3 PE=1 SV=1	1	1	1	1	3.9	3.9	3.9	35.116	311	311	0.0005803	2.7078	0	0	0	0	0	0	0	0	0	0	0	0	0	0	0	0	0	0	0	0	0	0	NGGSPALNNNPR	2893
O14497;O14497-2;H0Y488;A0A1B0GTU5;O14497-3;H0YEW5	O14497;O14497-2;H0Y488;A0A1B0GTU5;O14497-3	25;25;19;19;19;1	25;25;19;19;19;1	25;25;19;19;19;1	AT-rich interactive domain-containing protein 1A	ARID1A	sp|O14497|ARI1A_HUMAN AT-rich interactive domain-containing protein 1A OS=Homo sapiens OX=9606 GN=ARID1A PE=1 SV=3;sp|O14497-2|ARI1A_HUMAN Isoform 2 of AT-rich interactive domain-containing protein 1A OS=Homo sapiens OX=9606 GN=ARID1A;tr|H0Y488|H0Y488_HUMA	6	25	25	25	14.7	14.7	14.7	242.04	2285	2285;2068;1901;1903;1902;188	0	323.31	118250	220150	139320	153070	302760	145820	137550	530500	207020	614710	13	13	13	13	13	13	13	13	13	13	2851600000	21	AAAGQESEGPAVGPPQPLGK;ALLALAK;EEAGGEAAAAAAAER;EEEQDQGVSCNK;EIGGLTQVNK;FPFGISPAQSHR;GPSPSPVGSPASVAQSR;GYQGYPGGDYSGGPQDGGAGK;HPGLLLILGK;IGGGDTTEHIQTHFESK;ILEDEPHSK;LYELGGEPERK;NDPFVVDCSDK;NPQMPQYSSPQPGSALSPR;SAYPPPAPAYALSSPR;SHHAPMSPGSSGGGGQPLAR;SNSVGIQDAFNDGSDSTFQK;SSTLTEDGAK;TLLDPGR;TLLDPGRFSK;TPQPSSPMDQMGK;TSPSKSPFLHSGMK;VDENHSEFTLYESR;VSSPAPMEGGEEEEELLGPK;YLAFTEEK	2894
O14513	O14513	2	2	2	Nck-associated protein 5	NCKAP5	sp|O14513|NCKP5_HUMAN Nck-associated protein 5 OS=Homo sapiens OX=9606 GN=NCKAP5 PE=1 SV=2	1	2	2	2	1.3	1.3	1.3	208.53	1909	1909	0.00071818	2.5065	0	0	0	0	0	0	0	0	0	0	0	0	0	0	0	0	0	0	0	0	0	0	SLCGSPEEEEK;TADLGSPCKEPHK	2895
O14521-2;O14521	O14521-2;O14521	1;1	1;1	1;1	Succinate dehydrogenase [ubiquinone] cytochrome b small subunit, mitochondrial	SDHD	sp|O14521-2|DHSD_HUMAN Isoform 2 of Succinate dehydrogenase [ubiquinone] cytochrome b small subunit, mitochondrial OS=Homo sapiens OX=9606 GN=SDHD;sp|O14521|DHSD_HUMAN Succinate dehydrogenase [ubiquinone] cytochrome b small subunit, mitochondrial OS=Homo s	2	1	1	1	5.8	5.8	5.8	12.615	120	120;159	0.0096683	1.5163	35772	52133	37108	64127	81254	38260	45524	63816	91396	65761	4	4	4	4	4	4	4	4	4	4	43696000	4	AVAMLWK	2896
O14523;O14523-2;E9PK05	O14523;O14523-2;E9PK05	8;8;7	8;8;7	8;8;7	Phospholipid transfer protein C2CD2L	C2CD2L	sp|O14523|C2C2L_HUMAN Phospholipid transfer protein C2CD2L OS=Homo sapiens OX=9606 GN=C2CD2L PE=1 SV=3;sp|O14523-2|C2C2L_HUMAN Isoform 2 of Phospholipid transfer protein C2CD2L OS=Homo sapiens OX=9606 GN=C2CD2L;tr|E9PK05|E9PK05_HUMAN Phospholipid transfer	3	8	8	8	18.6	18.6	18.6	76.18	706	706;707;415	0	228.85	0	0	0	0	0	0	0	0	0	0	0	0	0	0	0	0	0	0	0	0	0	0	ALGPAATMAVELHYEEGSPR;EAGLSQSHDDLSNATATPSVR;LDSPSRSPSK;NLGTPTSSTPRPSITPTK;PSITPTK;RSTLIISGVSK;SDISERPSVDDIESETGSTGALETR;SSSCGDTELLGQATLPVGSPSRPLSR	2897
O14524;O14524-2;G3V5K2	O14524;O14524-2;G3V5K2	2;2;1	2;2;1	2;2;1	Nuclear envelope integral membrane protein 1	NEMP1	sp|O14524|NEMP1_HUMAN Nuclear envelope integral membrane protein 1 OS=Homo sapiens OX=9606 GN=NEMP1 PE=1 SV=2;sp|O14524-2|NEMP1_HUMAN Isoform 2 of Nuclear envelope integral membrane protein 1 OS=Homo sapiens OX=9606 GN=NEMP1;tr|G3V5K2|G3V5K2_HUMAN Nuclear	3	2	2	2	4.7	4.7	4.7	50.639	444	444;371;110	0	11.332	0	0	0	0	0	0	0	0	0	0	0	0	0	0	0	0	0	0	0	0	0	1	EFCNSPDCSAWK;VTQVENEEK	2898
O14529	O14529	1	1	1	Homeobox protein cut-like 2	CUX2	sp|O14529|CUX2_HUMAN Homeobox protein cut-like 2 OS=Homo sapiens OX=9606 GN=CUX2 PE=1 SV=4	1	1	1	1	0.7	0.7	0.7	161.68	1486	1486	0.003466	1.9293	0	0	0	0	0	0	0	0	0	0	0	0	0	0	0	0	0	0	0	0	0	0	EIESQKGGEPK	2899
O14544;J3KTM7	O14544;J3KTM7	3;2	3;2	3;2	Suppressor of cytokine signaling 6	SOCS6	sp|O14544|SOCS6_HUMAN Suppressor of cytokine signaling 6 OS=Homo sapiens OX=9606 GN=SOCS6 PE=1 SV=2;tr|J3KTM7|J3KTM7_HUMAN Suppressor of cytokine-signaling 6 (Fragment) OS=Homo sapiens OX=9606 GN=SOCS6 PE=1 SV=1	2	3	3	3	6.2	6.2	6.2	59.527	535	535;227	0	100.49	0	0	0	0	0	0	0	0	0	0	0	0	0	0	0	0	0	0	0	0	0	0	AGHDDVPPLSPLLPPMQNNQIQR;SESLMGTLK;SESLMGTLKR	2900
O14545	O14545	6	6	6	TRAF-type zinc finger domain-containing protein 1	TRAFD1	sp|O14545|TRAD1_HUMAN TRAF-type zinc finger domain-containing protein 1 OS=Homo sapiens OX=9606 GN=TRAFD1 PE=1 SV=1	1	6	6	6	10	10	10	64.84	582	582	0	201.55	0	0	0	0	0	0	0	0	0	0	0	0	0	0	0	0	0	0	0	0	0	0	ALPSLNTGSSSPR;LDSQPQETSPELPR;LDSQPQETSPELPRR;LSNSDSQDIQGR;PGCQPSSPCVPK;STSGPRPGCQPSSPCVPK	2901
O14548;E5RJZ1;H0YBD2;E5RFH8	O14548;E5RJZ1;H0YBD2	4;3;3;1	4;3;3;1	4;3;3;1	Cytochrome c oxidase subunit 7A-related protein, mitochondrial	COX7A2L	sp|O14548|COX7R_HUMAN Cytochrome c oxidase subunit 7A-related protein, mitochondrial OS=Homo sapiens OX=9606 GN=COX7A2L PE=1 SV=2;tr|E5RJZ1|E5RJZ1_HUMAN Cytochrome c oxidase subunit 7A-related protein, mitochondrial OS=Homo sapiens OX=9606 GN=COX7A2L PE=1	4	4	4	4	32.5	32.5	32.5	12.615	114	114;79;95;39	0	45.182	100200	124520	117070	143970	200880	110980	118720	221000	239980	237720	8	8	8	8	8	8	8	8	8	8	364540000	8	ADGVPVYLK;FSGFTQK;LTSDSTVYDYAGK;NKVPELQK	2902
O14613	O14613	4	4	3	Cdc42 effector protein 2	CDC42EP2	sp|O14613|BORG1_HUMAN Cdc42 effector protein 2 OS=Homo sapiens OX=9606 GN=CDC42EP2 PE=1 SV=1	1	4	4	3	31.9	31.9	27.6	22.483	210	210	0	106.82	0	0	0	0	0	0	0	0	0	0	0	0	0	0	0	0	0	0	0	0	0	0	ELPDGPSPLLK;LHLETPQPSPQEGGSVDIWR;NAISLPVIGGPQALTLPTAQAPPKPPR	2903
O14617-2;A0A2R8Y611;O14617-3;K7ELX8;K7ERW8	O14617-2;A0A2R8Y611;O14617-3	25;22;22;2;1	25;22;22;2;1	1;1;0;0;0	AP-3 complex subunit delta-1	AP3D1	sp|O14617-2|AP3D1_HUMAN Isoform 2 of AP-3 complex subunit delta-1 OS=Homo sapiens OX=9606 GN=AP3D1;tr|A0A2R8Y611|A0A2R8Y611_HUMAN AP-3 complex subunit delta-1 (Fragment) OS=Homo sapiens OX=9606 GN=AP3D1 PE=1 SV=1;sp|O14617-3|AP3D1_HUMAN Isoform 3 of AP-3 c	5	25	25	1	24.1	24.1	3.1	125.04	1112	1112;945;984;193;174	0	323.31	359600	548610	402470	441660	757830	390460	388470	1213600	690120	1597800	42	42	42	42	42	42	42	42	42	42	25449000000	47	AEGTTYRDELLTK;ALDIDLDKPLADSEK;AVFHEEEQR;DLILQCLDDKDESIR;DVPMVEK;EQAGEAEGAQAVTQLMVDR;GENSVSVDGK;GMELSVLDSLNAR;HRPSEADEEELAR;ILIEDSDQNLK;KAEDLDFWLSTTPPPAPAPAPAPVPSTDECEDAK;KGENSVSVDGK;LLESGDLSMSSIK;LMTHVDK;LYASILQQK;MSFQNLLAK;NLMEIVK;NLQDLVR;NTETSKSPEKDVPMVEK;QDNIAVK;QEQANNPFYIK;SPEKDVPMVEK;TEAQGEEDDAEGQDQDK;TEAQGEEDDAEGQDQDKK;YISQCIDEIK	2904
O14617-5;O14617;O14617-4;A0A2R8Y4J3;A0A087WYN6	O14617-5;O14617;O14617-4	25;23;19;6;1	1;1;1;1;1	1;1;1;1;1	AP-3 complex subunit delta-1	AP3D1	sp|O14617-5|AP3D1_HUMAN Isoform 5 of AP-3 complex subunit delta-1 OS=Homo sapiens OX=9606 GN=AP3D1;sp|O14617|AP3D1_HUMAN AP-3 complex subunit delta-1 OS=Homo sapiens OX=9606 GN=AP3D1 PE=1 SV=1;sp|O14617-4|AP3D1_HUMAN Isoform 4 of AP-3 complex subunit delta	5	25	1	1	20.2	0.9	0.9	136.65	1215	1215;1153;1021;431;203	0.0025136	2.0431	0	0	0	0	0	0	0	0	0	0	0	0	0	0	0	0	0	0	0	0	0	1	AEGTTYRDELLTK;ALDIDLDKPLADSEK;AVFHEEEQR;DLILQCLDDKDESIR;DVPMVEK;EQAGEAEGAQAVTQLMVDR;GENSVSVDGK;GMELSVLDSLNAR;HRPSEADEEELAR;ILIEDSDQNLK;KGENSVSVDGK;LLESGDLSMSSIK;LMTHVDK;LYASILQQK;MSFQNLLAK;NLMEIVK;NLQDLVR;NTETSKSPEKDVPMVEK;QDNIAVK;QEQANNPFYIK;SPEKDVPMVEK;TEAQGEEDDAEGQDQDK;TEAQGEEDDAEGQDQDKK;YISQCIDEIK;YPESLRPAFPR	2905
O14639-3;O14639-5;O14639-4;H0Y7N6;F6XFR5	O14639-3;O14639-5;O14639-4	17;16;15;8;8	1;1;1;1;1	1;1;1;1;1	Actin-binding LIM protein 1	ABLIM1	sp|O14639-3|ABLM1_HUMAN Isoform 3 of Actin-binding LIM protein 1 OS=Homo sapiens OX=9606 GN=ABLIM1;sp|O14639-5|ABLM1_HUMAN Isoform 5 of Actin-binding LIM protein 1 OS=Homo sapiens OX=9606 GN=ABLIM1;sp|O14639-4|ABLM1_HUMAN Isoform 4 of Actin-binding LIM pro	5	17	1	1	39.3	3.7	3.7	48.803	427	427;455;401;172;173	0	27.013	0	0	0	0	0	0	0	0	0	0	0	0	0	0	0	0	0	0	0	0	0	0	GVSMPNMLEPK;HLAPEVFR;LRPTRTSSESIYSR;NGLHRPVSTDFAQYNSYGDVSGGVR;QSLGESPR;RSSGREEDDEELLR;SPQHFHRPDQGINIYR;SSEDIIK;SSGREEDDEELLR;SSGREEDDEELLRR;STSQGSINSPVYSR;TASLPGYGR;TLSPTPSAEGYQDVR;TLSPTPSAEGYQDVRDR;TSSESIYSR;VDNEILDYK;YDSPINSASHIPSSK	2906
O14640;O14640-2;P54792;P54792-2;A0A0J9YYK1	O14640;O14640-2	7;6;3;3;1	7;6;3;3;1	7;6;3;3;1	Segment polarity protein dishevelled homolog DVL-1	DVL1	sp|O14640|DVL1_HUMAN Segment polarity protein dishevelled homolog DVL-1 OS=Homo sapiens OX=9606 GN=DVL1 PE=1 SV=2;sp|O14640-2|DVL1_HUMAN Isoform 2 of Segment polarity protein dishevelled homolog DVL-1 OS=Homo sapiens OX=9606 GN=DVL1	5	7	7	7	12.8	12.8	12.8	75.186	695	695;670;670;662;217	0	94.314	0	0	0	0	0	0	0	0	0	0	0	0	0	0	0	0	0	0	0	0	0	1	AAGAGGSGSESDHTAPSGVGSSWR;EEIFDDNAK;ELAAVPPELTGSRQSFQK;ERPAGQLSR;ERPAGQLSRGSSPR;LSSSTEQSTSSR;YGTSPCSSAVTR	2907
O14646;O14646-2;REV__Q6ZQQ2	O14646;O14646-2	29;28;1	29;28;1	26;25;1	Chromodomain-helicase-DNA-binding protein 1	CHD1	sp|O14646|CHD1_HUMAN Chromodomain-helicase-DNA-binding protein 1 OS=Homo sapiens OX=9606 GN=CHD1 PE=1 SV=2;sp|O14646-2|CHD1_HUMAN Isoform 2 of Chromodomain-helicase-DNA-binding protein 1 OS=Homo sapiens OX=9606 GN=CHD1	3	29	29	26	17.4	17.4	15.8	196.69	1710	1710;1709;1576	0	323.31	74637	105530	89328	88179	178520	80791	88712	281810	160100	433070	11	11	11	11	11	11	11	11	11	11	926880000	16	ASSSGPRSPLDQR;DAELVDK;EELSAILK;ENIKGFSDAEIR;FSSWEDFEEEHGK;GSVEEDILER;KEALSGAGSSK;KQPSYIGGHEGLELR;LKENTNHDDSSRDSYSSDR;LVISHEEELIPLHK;NASPEDVEYYNCQQELTDDLHK;NDDSLLYK;NKEPGEIQYLIK;QIDSSEEDDDEEDYDNDK;QIDSSEEDDDEEDYDNDKR;QISFNGSEGRR;RLEEEER;RQIDSSEEDDDEEDYDNDKR;RYSGSDSDSISEGK;SIPSDPEER;SPFEHSVEHK;SPLDQRSPYGSR;SSPSILAVQR;STPEHTWSSR;VANFSNMDEDDIELEPER;VANFSNMDEDDIELEPERNSK;VDGAEFWK;YSGSDSDSISEGK;YYSDREK	2908
O14647;O14647-2;B7Z3I4;A0A0D9SEP7;O14647-3;A0A0D9SGK0;A0A1B0GTU9;A0A1B0GTM9;A0A0D9SFI3	O14647;O14647-2	25;23;8;8;8;7;3;1;1	23;21;8;7;8;7;2;1;1	23;21;8;7;8;7;2;1;1	Chromodomain-helicase-DNA-binding protein 2	CHD2	sp|O14647|CHD2_HUMAN Chromodomain-helicase-DNA-binding protein 2 OS=Homo sapiens OX=9606 GN=CHD2 PE=1 SV=2;sp|O14647-2|CHD2_HUMAN Isoform 2 of Chromodomain-helicase-DNA-binding protein 2 OS=Homo sapiens OX=9606 GN=CHD2	9	25	23	23	10.7	9.8	9.8	211.34	1828	1828;1739;514;704;501;425;954;98;127	0	217.43	21215	30185	27542	28368	42136	28103	26530	82143	34598	147380	5	5	5	5	5	5	5	5	5	5	153550000	6	DAELVDK;DDGLEKSPMK;DDGLEKSPMKK;DHHYGDR;DHHYGDRR;DLVEGFTDAEIRR;DWDEIIPEEQRK;EEHGIELSSPR;EEHGIELSSPRHSDNPSEEGEVK;EEHGIELSSPRHSDNPSEEGEVKDDGLEK;FNIKEEASSGSESGSPK;HSDNPSEEGEVKDDGLEK;KKQDSSDEDDDDDEAPK;KQDSSDEDDDDDEAPK;KQDSSDEDDDDDEAPKR;LKEEHGIELSSPR;LKEEHGIELSSPRHSDNPSEEGEVK;NDDSLLYK;QDSSDEDDDDDEAPK;QDSSDEDDDDDEAPKR;QPLPPLHPAVSDPRSPPSQK;SDEFRPQNYHQQDFR;SQPVLPEAK;TILENNSGR;WKQEPSEDEQEQGTSAESEPEQK	2909
O14668	O14668	1	1	1	Transmembrane gamma-carboxyglutamic acid protein 1	PRRG1	sp|O14668|TMG1_HUMAN Transmembrane gamma-carboxyglutamic acid protein 1 OS=Homo sapiens OX=9606 GN=PRRG1 PE=1 SV=1	1	1	1	1	12.8	12.8	12.8	24.947	218	218	0	8.7515	0	0	0	0	0	0	0	0	0	0	0	0	0	0	0	0	0	0	0	0	0	0	SDSVSTRLSNCDPPPTYEEATGQVNLQR	2910
O14672;O14672-2;C9J9B4	O14672;O14672-2	7;4;1	7;4;1	7;4;1	Disintegrin and metalloproteinase domain-containing protein 10	ADAM10	sp|O14672|ADA10_HUMAN Disintegrin and metalloproteinase domain-containing protein 10 OS=Homo sapiens OX=9606 GN=ADAM10 PE=1 SV=1;sp|O14672-2|ADA10_HUMAN Isoform 2 of Disintegrin and metalloproteinase domain-containing protein 10 OS=Homo sapiens OX=9606 GN=	3	7	7	7	11.5	11.5	11.5	84.141	748	748;447;125	0	110.32	141070	192820	185930	167780	306060	157510	163250	344150	213450	382060	13	13	13	13	13	13	13	13	13	13	1209700000	13	AIDTIYQTTDFSGIR;DECCFDANQPEGR;DTSLFSDEFK;FPNIGVEK;LPPPKPLPGTLK;TITLQPGSPCNDFR;YGLEECTCASSDGK	2911
O14681;O14681-3;E9PLB8;E9PL33;E9PM05;E9PS58;E9PK61;B7ZB74	O14681;O14681-3;E9PLB8;E9PL33;E9PM05;E9PS58;E9PK61	5;5;3;3;3;3;3;2	5;5;3;3;3;3;3;2	5;5;3;3;3;3;3;2	Etoposide-induced protein 2.4 homolog	EI24	sp|O14681|EI24_HUMAN Etoposide-induced protein 2.4 homolog OS=Homo sapiens OX=9606 GN=EI24 PE=1 SV=4;sp|O14681-3|EI24_HUMAN Isoform 2 of Etoposide-induced protein 2.4 homolog OS=Homo sapiens OX=9606 GN=EI24;tr|E9PLB8|E9PLB8_HUMAN Etoposide-induced protein	8	5	5	5	12.4	12.4	12.4	38.964	340	340;326;91;125;187;217;262;167	0	90.657	0	0	0	0	0	0	0	0	0	0	0	0	0	0	0	0	0	0	0	0	0	0	ASSVLAQR;FPSPHPSPAK;RAQSIER;RASSVLAQR;TVYLQSALSSSTSAEKFPSPHPSPAK	2912
O14684	O14684	2	2	2	Prostaglandin E synthase	PTGES	sp|O14684|PTGES_HUMAN Prostaglandin E synthase OS=Homo sapiens OX=9606 GN=PTGES PE=1 SV=2	1	2	2	2	11.2	11.2	11.2	17.102	152	152	0.00071974	2.5487	7080.7	10789	8648.5	7802.9	16140	7089.9	7991.8	25476	14184	37131	2	2	2	2	2	2	2	2	2	2	91060000	2	AFANPEDALR;SDPDVER	2913
O14733;O14733-4;O14733-3;O14733-2	O14733;O14733-4;O14733-3;O14733-2	4;4;4;4	4;4;4;4	4;4;4;4	Dual specificity mitogen-activated protein kinase kinase 7	MAP2K7	sp|O14733|MP2K7_HUMAN Dual specificity mitogen-activated protein kinase kinase 7 OS=Homo sapiens OX=9606 GN=MAP2K7 PE=1 SV=2;sp|O14733-4|MP2K7_HUMAN Isoform 4 of Dual specificity mitogen-activated protein kinase kinase 7 OS=Homo sapiens OX=9606 GN=MAP2K7;s	4	4	4	4	6.9	6.9	6.9	47.484	419	419;426;435;462	0	14.899	0	0	0	0	0	0	0	0	0	0	0	0	0	0	0	0	0	0	0	0	0	1	IDLNLDISPQRPR;LVDSKAK;RIDLNLDISPQRPR;TDFEVLTK	2914
O14737;O14737-2;K7EQA1;K7ESJ4;Q3HM38;X6R2P6	O14737;O14737-2;K7EQA1	9;7;6;4;3;3	9;7;6;4;3;3	9;7;6;4;3;3	Programmed cell death protein 5	PDCD5	sp|O14737|PDCD5_HUMAN Programmed cell death protein 5 OS=Homo sapiens OX=9606 GN=PDCD5 PE=1 SV=3;sp|O14737-2|PDCD5_HUMAN Isoform 2 of Programmed cell death protein 5 OS=Homo sapiens OX=9606 GN=PDCD5;tr|K7EQA1|K7EQA1_HUMAN Programmed cell death protein 5 OS	6	9	9	9	66.4	66.4	66.4	14.285	125	125;129;87;65;40;55	0	92.095	101730	127280	117980	135170	194840	111310	125550	237450	206380	272870	13	13	13	13	13	13	13	13	13	13	7.0617e+09	16	ADEELEALRR;AVENYLIQMAR;HGDPGDAAQQEAK;KVMDSDEDDDY;LAELQAK;LSNLALVKPEK;NSILAQVLDQSAR;VMDSDEDDDY;YGQLSEK	2915
O14744;O14744-2;O14744-3;O14744-5;O14744-4;G3V5L5;G3V580;G3V2L6;H0YJX6;H0YJD3;H7BZ44;G3V2X6;C9JSX3;H0YJY6;G3V5T6;H0YJ77	O14744;O14744-2;O14744-3;O14744-5;O14744-4;G3V5L5;G3V580	16;16;14;14;11;8;8;5;5;4;4;4;4;1;1;1	16;16;14;14;11;8;8;5;5;4;4;4;4;1;1;1	16;16;14;14;11;8;8;5;5;4;4;4;4;1;1;1	Protein arginine N-methyltransferase 5;Protein arginine N-methyltransferase 5, N-terminally processed	PRMT5	sp|O14744|ANM5_HUMAN Protein arginine N-methyltransferase 5 OS=Homo sapiens OX=9606 GN=PRMT5 PE=1 SV=4;sp|O14744-2|ANM5_HUMAN Isoform 2 of Protein arginine N-methyltransferase 5 OS=Homo sapiens OX=9606 GN=PRMT5;sp|O14744-3|ANM5_HUMAN Isoform 3 of Protein a	16	16	16	16	21.5	21.5	21.5	72.683	637	637;620;576;593;466;169;180;183;279;177;179;185;186;61;104;138	0	283.69	382020	509120	448900	515530	783330	392020	464690	1035100	791800	1436800	38	38	38	38	38	38	38	38	38	38	7.262e+09	38	DDIIENAPTTHTEEYSGEEK;DPMIDNNR;DRDPEAQFEMPYVVR;DWNTLIVGK;EFIQEPAK;EGQTICVR;EKDRDPEAQFEMPYVVR;EWVAPEK;GFPVLSK;LSPWIRPDSK;REFIQEPAK;SDLLLSGR;TLCDYSK;VPLVAPEDLRDDIIENAPTTHTEEYSGEEK;WLGEPIK;YSQYQQAIYK	2916
O14745;O14745-2;J3QRP6;J3QRA3	O14745;O14745-2;J3QRP6	18;12;9;2	18;12;9;2	18;12;9;2	Na(+)/H(+) exchange regulatory cofactor NHE-RF1	NHERF1	sp|O14745|NHRF1_HUMAN Na(+)/H(+) exchange regulatory cofactor NHE-RF1 OS=Homo sapiens OX=9606 GN=SLC9A3R1 PE=1 SV=4;sp|O14745-2|NHRF1_HUMAN Isoform 2 of Na(+)/H(+) exchange regulatory cofactor NHE-RF1 OS=Homo sapiens OX=9606 GN=SLC9A3R1;tr|J3QRP6|J3QRP6_HU	4	18	18	18	56.1	56.1	56.1	38.868	358	358;202;215;35	0	323.31	153480	209500	189320	231220	355890	162070	188480	425450	328950	535100	19	19	19	19	19	19	19	19	19	19	2286400000	21	AGLLAGDR;AQEAPGQAEPPAAAEVQGAGNENEPR;EALAEAALESPR;EALAEAALESPRPALVR;ENSREALAEAALESPR;ENSREALAEAALESPRPALVR;ETDEFFK;KGPSGYGFNLHSDK;LLVVDPETDEQLQK;LLVVDRETDEFFK;LVEPGSPAEK;LVEVNGENVEK;RAPQMDWSK;SADAAAGAPLPR;SASSDTSEELNSQDSPPK;SKPGQFIR;SVDPDSPAEASGLR;VIPSQEHLNGPLPVPFTNGEIQKENSR	2917
O14763;O14763-2	O14763;O14763-2	3;3	3;3	3;3	Tumor necrosis factor receptor superfamily member 10B	TNFRSF10B	sp|O14763|TR10B_HUMAN Tumor necrosis factor receptor superfamily member 10B OS=Homo sapiens OX=9606 GN=TNFRSF10B PE=1 SV=2;sp|O14763-2|TR10B_HUMAN Isoform Short of Tumor necrosis factor receptor superfamily member 10B OS=Homo sapiens OX=9606 GN=TNFRSF10B	2	3	3	3	10.2	10.2	10.2	47.878	440	440;411	0	122.18	4747.6	7239.4	7266.8	5803	12555	5411.2	6888.5	18825	6781.8	22053	1	1	1	1	1	1	1	1	1	1	164440000	3	CDSGEVELSPCTTTR;LGLMDNEIK;NTVCQCEEGTFREEDSPEMCR	2918
O14777;I3L4G3	O14777	8;2	8;2	8;2	Kinetochore protein NDC80 homolog	NDC80	sp|O14777|NDC80_HUMAN Kinetochore protein NDC80 homolog OS=Homo sapiens OX=9606 GN=NDC80 PE=1 SV=1	2	8	8	8	14.6	14.6	14.6	73.912	642	642;141	0	71.74	51801	73652	65000	58405	140050	61554	60259	194820	87147	340750	6	6	6	6	6	6	6	6	6	6	363960000	7	DLEAEQQK;ELLNETEEEINK;ESSPLFDDGQPWGEETEDGIMHNK;IKEAEEEDEK;LDDLYQQK;LSINKPTSERK;NSQLGIFSSSEK;QGLYTPQTK	2919
O14787-2;O14787;A0A075B780	O14787-2;O14787;A0A075B780	9;8;7	5;5;5	5;5;5	Transportin-2	TNPO2	sp|O14787-2|TNPO2_HUMAN Isoform 2 of Transportin-2 OS=Homo sapiens OX=9606 GN=TNPO2;sp|O14787|TNPO2_HUMAN Transportin-2 OS=Homo sapiens OX=9606 GN=TNPO2 PE=1 SV=3;tr|A0A075B780|A0A075B780_HUMAN Transportin-2 OS=Homo sapiens OX=9606 GN=TNPO2 PE=1 SV=1	3	9	5	5	12.5	8	8	100.41	887	887;897;766	0	323.31	362150	444530	488710	491330	791000	397790	451770	853940	529830	1417600	12	12	12	12	12	12	12	12	12	12	2424600000	14	GDVEEDEAVPDSEQDIKPR;GLLFHPEWVVK;LMPPLIQK;NIRDNEEK;QSSFALLGDLTK;SLSGLILK;TLLENTAITIGR;TVTLPHEAERPDGSEDAEDDDDDDALSDWNLR;TVTLPHEAERPDGSEDAEDDDDDDALSDWNLRK	2920
O14802	O14802	2	1	1	DNA-directed RNA polymerase III subunit RPC1	POLR3A	sp|O14802|RPC1_HUMAN DNA-directed RNA polymerase III subunit RPC1 OS=Homo sapiens OX=9606 GN=POLR3A PE=1 SV=2	1	2	1	1	1.7	1.1	1.1	155.64	1390	1390	1	-2	0	0	0	0	0	0	0	0	0	0	0	0	0	0	0	0	0	0	0	0	0	0	EGLVDTAVK;ISHICFGMKSPEEMR	2921
O14818;O14818-2;H0Y586;Q8TAA3;Q8TAA3-2;A0A087WYS6;O14818-4;Q8TAA3-5	O14818;O14818-2;H0Y586	11;9;8;3;3;3;3;3	11;9;8;3;3;3;3;3	11;9;8;3;3;3;3;3	Proteasome subunit alpha type-7	PSMA7	sp|O14818|PSA7_HUMAN Proteasome subunit alpha type-7 OS=Homo sapiens OX=9606 GN=PSMA7 PE=1 SV=1;sp|O14818-2|PSA7_HUMAN Isoform 2 of Proteasome subunit alpha type-7 OS=Homo sapiens OX=9606 GN=PSMA7;tr|H0Y586|H0Y586_HUMAN Proteasome subunit alpha type-7 (Fra	8	11	11	11	38.7	38.7	38.7	27.887	248	248;178;187;256;212;224;149;250	0	323.31	474940	806880	602710	694890	1353200	497700	587950	2273200	1178400	3224600	31	31	31	31	31	31	31	31	31	31	8718900000	33	ALLEVVQSGGK;DIVVLGVEK;GRDIVVLGVEK;ILNPEEIEK;LTVEDPVTVEYITR;LYQTDPSGTYHAWK;NIELAVMR;NYTDEAIETDDLTIK;YVAEIEK;YVAEIEKEK;YVAEIEKEKEENEK	2922
O14828;O14828-2	O14828;O14828-2	5;4	5;4	5;4	Secretory carrier-associated membrane protein 3	SCAMP3	sp|O14828|SCAM3_HUMAN Secretory carrier-associated membrane protein 3 OS=Homo sapiens OX=9606 GN=SCAMP3 PE=1 SV=3;sp|O14828-2|SCAM3_HUMAN Isoform 2 of Secretory carrier-associated membrane protein 3 OS=Homo sapiens OX=9606 GN=SCAMP3	2	5	5	5	19.6	19.6	19.6	38.287	347	347;321	0	33.394	40743	39512	40292	56140	58133	37638	44903	54228	60620	63399	6	6	6	6	6	6	6	6	6	6	191860000	6	AQQEFAAGVFSNPAVR;DGGNPFAEPSELDNPFQDPAVIQHRPSR;KLSPTEPK;LSPTEPK;TAAANAAAGAAENAFR	2923
O14867;H7C4B6;C9JMP6;C9IYR0	O14867	4;1;1;1	4;1;1;1	4;1;1;1	Transcription regulator protein BACH1	BACH1	sp|O14867|BACH1_HUMAN Transcription regulator protein BACH1 OS=Homo sapiens OX=9606 GN=BACH1 PE=1 SV=2	4	4	4	4	7.2	7.2	7.2	81.957	736	736;218;220;224	0	84.266	0	0	0	0	0	0	0	0	0	0	0	0	0	0	0	0	0	0	0	0	0	0	ASPPLQDSASQTYESMCLEK;EDSSVASSDRSSVER;EDSSVASSDRSSVEREVAEHLAK;ISESPEPGQR	2924
O14896;A0A2R8YHF3;B1AJU4;O14896-2	O14896;A0A2R8YHF3;B1AJU4;O14896-2	4;2;2;2	4;2;2;2	4;2;2;2	Interferon regulatory factor 6	IRF6	sp|O14896|IRF6_HUMAN Interferon regulatory factor 6 OS=Homo sapiens OX=9606 GN=IRF6 PE=1 SV=1;tr|A0A2R8YHF3|A0A2R8YHF3_HUMAN Interferon regulatory factor 6 OS=Homo sapiens OX=9606 GN=IRF6 PE=1 SV=1;tr|B1AJU4|B1AJU4_HUMAN Interferon regulatory factor 6 (Fra	4	4	4	4	9	9	9	53.129	467	467;179;276;372	0	22.762	2412	4950.9	3088.5	2629.8	9093	2682.8	3001.6	14531	5139.9	25017	1	1	1	1	1	1	1	1	1	1	129600000	1	HSPQQEEENTIFK;LQISTPDIK;SFDSGSVR;YQEGVDDPDPAK	2925
O14907	O14907	1	1	1	Tax1-binding protein 3	TAX1BP3	sp|O14907|TX1B3_HUMAN Tax1-binding protein 3 OS=Homo sapiens OX=9606 GN=TAX1BP3 PE=1 SV=2	1	1	1	1	13.7	13.7	13.7	13.735	124	124	0	27.346	0	0	0	0	0	0	0	0	0	0	0	0	0	0	0	0	0	0	0	0	0	0	VSEGGPAEIAGLQIGDK	2926
O14908;K7EM11;O14908-2;K7ESN1;K7ELJ2	O14908;K7EM11;O14908-2	9;7;7;2;1	9;7;7;2;1	9;7;7;2;1	PDZ domain-containing protein GIPC1	GIPC1	sp|O14908|GIPC1_HUMAN PDZ domain-containing protein GIPC1 OS=Homo sapiens OX=9606 GN=GIPC1 PE=1 SV=2;tr|K7EM11|K7EM11_HUMAN PDZ domain-containing protein GIPC1 (Fragment) OS=Homo sapiens OX=9606 GN=GIPC1 PE=1 SV=1;sp|O14908-2|GIPC1_HUMAN Isoform 2 of PDZ d	5	9	9	9	26.4	26.4	26.4	36.049	333	333;128;236;159;40	0	126.46	44907	57854	60857	62802	90992	52633	56750	115330	93092	155030	8	8	8	8	8	8	8	8	8	8	817880000	11	DTELAATMVELGKDK;GPATVEDLPSAFEEK;IEGFTNVK;KAPPLVENEEAEPGR;NPDELAEALDER;RNPDELAEALDER;SAGGRPGSGPQLGTGR;SAGGRPGSGPQLGTGRGTLR;SRGPATVEDLPSAFEEK	2927
O14924;O14924-5;O14924-4;E9PBG5;O14924-7;O14924-6;O14924-2;O14924-3	O14924;O14924-5;O14924-4;E9PBG5	4;4;4;3;1;1;1;1	4;4;4;3;1;1;1;1	4;4;4;3;1;1;1;1	Regulator of G-protein signaling 12	RGS12	sp|O14924|RGS12_HUMAN Regulator of G-protein signaling 12 OS=Homo sapiens OX=9606 GN=RGS12 PE=1 SV=1;sp|O14924-5|RGS12_HUMAN Isoform 5 of Regulator of G-protein signaling 12 OS=Homo sapiens OX=9606 GN=RGS12;sp|O14924-4|RGS12_HUMAN Isoform 4 of Regulator of	8	4	4	4	3.5	3.5	3.5	156.36	1447	1447;1157;1376;667;499;555;789;799	0	40.409	0	0	0	0	0	0	0	0	0	0	0	0	0	0	0	0	0	0	0	0	0	0	ALPDSQQVPSSPASK;FESCSSDEEGGLYEGK;RPLPGPSPPR;SLSESAATR	2928
O14929;O14929-2;F8W9G7;F8WEW1	O14929;O14929-2	8;6;2;1	8;6;2;1	8;6;2;1	Histone acetyltransferase type B catalytic subunit	HAT1	sp|O14929|HAT1_HUMAN Histone acetyltransferase type B catalytic subunit OS=Homo sapiens OX=9606 GN=HAT1 PE=1 SV=2;sp|O14929-2|HAT1_HUMAN Isoform B of Histone acetyltransferase type B catalytic subunit OS=Homo sapiens OX=9606 GN=HAT1	4	8	8	8	17.9	17.9	17.9	49.54	419	419;334;125;46	0	221.29	155460	407970	175800	180540	520270	206690	184870	912280	324640	1279900	23	23	23	23	23	23	23	23	23	23	4459000000	25	CNTNTAIELK;FPEDLENDIR;LCQDLPCFSR;LISPYKK;LLVTDMSDAEQYR;LRDFVLVK;RLISPYK;VDENFDCVEADDVEGK	2929
O14944	O14944	5	5	5	Proepiregulin;Epiregulin	EREG	sp|O14944|EREG_HUMAN Proepiregulin OS=Homo sapiens OX=9606 GN=EREG PE=1 SV=1	1	5	5	5	19.5	19.5	19.5	19.044	169	169	0	9.4454	51467	49886	53741	59275	77343	41838	51615	63231	95338	62590	2	2	2	2	2	2	2	2	2	2	302900000	2	CEVGYTGVR;EYERVTSGDPELPQV;KEYERVTSGDPELPQV;VAQVSITK;VTSGDPELPQV	2930
O14949	O14949	5	5	5	Cytochrome b-c1 complex subunit 8	UQCRQ	sp|O14949|QCR8_HUMAN Cytochrome b-c1 complex subunit 8 OS=Homo sapiens OX=9606 GN=UQCRQ PE=1 SV=4	1	5	5	5	39	39	39	9.9062	82	82	0	7.0828	78518	110960	81470	118880	160810	68366	92452	272600	187610	213660	7	7	7	7	7	7	7	7	7	7	1256400000	7	AYPHVFTK;EFGNLTR;GIPNVLR;KNPAAYENDK;NPAAYENDK	2931
O14967;O14967-2	O14967;O14967-2	2;2	2;2	2;2	Calmegin	CLGN	sp|O14967|CLGN_HUMAN Calmegin OS=Homo sapiens OX=9606 GN=CLGN PE=1 SV=1;sp|O14967-2|CLGN_HUMAN Isoform 2 of Calmegin OS=Homo sapiens OX=9606 GN=CLGN	2	2	2	2	5.7	5.7	5.7	70.038	610	610;405	0.007367	1.7154	4894.1	11578	6401.3	6335.3	16972	7352.8	6682.3	31368	8163.8	40069	1	1	1	1	1	1	1	1	1	1	192870000	1	EIEDPNDKKPEEWDER;KQNDGEMLEKEEESEPEEK	2932
O14974;O14974-5;O14974-2;O14974-3;O14974-4;F8VZN8;H0YHI8;A0A3B3ISH4;H0YIS4;H0YIM2;A0A0U1RQZ1;H0YIL7;F8VW28;H0YHL8	O14974;O14974-5;O14974-2;O14974-3;O14974-4;F8VZN8;H0YHI8;A0A3B3ISH4;H0YIS4	37;37;37;36;35;23;21;20;19;8;4;4;2;2	37;37;37;36;35;23;21;20;19;8;4;4;2;2	29;29;29;28;27;23;20;20;19;1;1;0;2;2	Protein phosphatase 1 regulatory subunit 12A	PPP1R12A	sp|O14974|MYPT1_HUMAN Protein phosphatase 1 regulatory subunit 12A OS=Homo sapiens OX=9606 GN=PPP1R12A PE=1 SV=1;sp|O14974-5|MYPT1_HUMAN Isoform 5 of Protein phosphatase 1 regulatory subunit 12A OS=Homo sapiens OX=9606 GN=PPP1R12A;sp|O14974-2|MYPT1_HUMAN I	14	37	37	29	30.7	30.7	23.5	115.28	1030	1030;943;995;974;971;692;367;381;299;188;100;161;97;210	0	323.31	147070	254040	192030	189730	385370	171890	173750	673880	323700	982240	15	15	15	15	15	15	15	15	15	15	3.5784e+09	18	DDSTDFK;DDSTDFKK;DESPATWR;GYTEVLK;IESLEQEK;ISEMEEELK;ISPKEEER;ISPKEEERK;ITTGSSSAGTQSSTSNR;KDESPATWR;KESETSREDEYK;KSPLIESTANMDNNQSQK;KTGSYGALAEITASK;LASTSDIEEK;LASTSDIEEKENR;LAYVAPTIPR;LSSSLDNK;LSSSLDNKEK;LWAEDSTEKEK;QGVDIEAAR;RISEMEEELK;RLASTSDIEEK;RLASTSDIEEKENR;RSTGVSFWTQDSDENEQEQQSDTEEGSNK;RSTQGVTLTDLQEAEK;SGSYSYLEER;SLLEMEK;SPLIESTANMDNNQSQK;STGVSFWTQDSDENEQEQQSDTEEGSNK;STGVSFWTQDSDENEQEQQSDTEEGSNKK;STQGVTLTDLQEAEK;SYLTPVRDEESESQR;TGSYGALAEITASK;TKPLASVTNANTSSTQAAPVAVTTPTVSSGQATPTSPIK;TYDETYQR;WEDDLKK;YETSSTSAGDRYDSLLGR	2933
O14975;O14975-2;G3V1R7	O14975;O14975-2	5;5;2	5;5;2	5;5;2	Long-chain fatty acid transport protein 2	SLC27A2	sp|O14975|S27A2_HUMAN Long-chain fatty acid transport protein 2 OS=Homo sapiens OX=9606 GN=SLC27A2 PE=1 SV=2;sp|O14975-2|S27A2_HUMAN Isoform 2 of Long-chain fatty acid transport protein 2 OS=Homo sapiens OX=9606 GN=SLC27A2	3	5	5	5	9.8	9.8	9.8	70.311	620	620;567;385	0	25.723	39940	57213	50340	51124	80831	49176	49969	130780	63434	145860	6	6	6	6	6	6	6	6	6	6	406470000	7	DALYFLDDTAK;DDVSIYYVSR;DEPVRDENGYCVR;TSNTDGIDSFLDK;VDEVSTEPIPESWR	2934
O14976;O14976-2;D6RE78;D6RF16;D6RAQ7;D6RAW3;H0Y8H5	O14976;O14976-2	12;11;2;1;1;1;1	12;11;2;1;1;1;1	12;11;2;1;1;1;1	Cyclin-G-associated kinase	GAK	sp|O14976|GAK_HUMAN Cyclin-G-associated kinase OS=Homo sapiens OX=9606 GN=GAK PE=1 SV=2;sp|O14976-2|GAK_HUMAN Isoform 2 of Cyclin-G-associated kinase OS=Homo sapiens OX=9606 GN=GAK	7	12	12	12	13	13	13	143.19	1311	1311;1232;118;49;75;138;467	0	200.58	63181	86053	77961	84386	130860	69294	76098	192010	138010	257760	9	9	9	9	9	9	9	9	9	9	800240000	11	AVLAVHPDK;DQSDFVGQTVELGELR;EEQQDILSK;ESESALMEDRDESEVSDEGGSPISSEGQEPR;FGKPELPR;FLHTLDWQEEK;FLHTLDWQEEKEAETGAENASSK;GDLDISYITSR;LLSNEEEK;QPGSTAQYDAGAGSPEAEPTDSDSPPSSSADASR;VASTSQEYDK;YDLDACDIQEK	2935
O14978	O14978	4	2	2	Zinc finger protein 263	ZNF263	sp|O14978|ZN263_HUMAN Zinc finger protein 263 OS=Homo sapiens OX=9606 GN=ZNF263 PE=1 SV=2	1	4	2	2	8.3	4.4	4.4	77.298	683	683	0	17.029	0	0	0	0	0	0	0	0	0	0	0	0	0	0	0	0	0	0	0	0	0	0	LEPMETERSPGPR;LQELLGPSPQRDPQAVK;THTGEKPYK;THTGERPYK	2936
O14980;A0A7I2V2Y6;A0A7I2V3P3;A0A7I2V461;A0A7I2YQV4;A0A7I2V2S3;A0A7I2V2H0;A0A7I2V3W6;A0A7I2V3N0;A0A7I2YQX3;A0A7I2V4A3;A0A7I2V6B9;A0A7I2V488;C9JKM9;C9J673;A0A7P0Z4B7;A0A7I2V2C5;A0A7I2V3J1;A0A7I2YQP1;F8WF71;C9IYM2;A0A7I2V396	O14980;A0A7I2V2Y6;A0A7I2V3P3;A0A7I2V461;A0A7I2YQV4;A0A7I2V2S3;A0A7I2V2H0;A0A7I2V3W6;A0A7I2V3N0;A0A7I2YQX3;A0A7I2V4A3;A0A7I2V6B9;A0A7I2V488;C9JKM9	22;21;20;20;20;20;19;18;18;16;16;15;14;11;7;4;4;4;4;4;3;1	22;21;20;20;20;20;19;18;18;16;16;15;14;11;7;4;4;4;4;4;3;1	22;21;20;20;20;20;19;18;18;16;16;15;14;11;7;4;4;4;4;4;3;1	Exportin-1	XPO1	sp|O14980|XPO1_HUMAN Exportin-1 OS=Homo sapiens OX=9606 GN=XPO1 PE=1 SV=1;tr|A0A7I2V2Y6|A0A7I2V2Y6_HUMAN Exportin-1 OS=Homo sapiens OX=9606 GN=XPO1 PE=1 SV=1;tr|A0A7I2V3P3|A0A7I2V3P3_HUMAN Exportin-1 OS=Homo sapiens OX=9606 GN=XPO1 PE=1 SV=1;tr|A0A7I2V461|	22	22	22	22	20.8	20.8	20.8	123.38	1071	1071;1026;941;1056;1007;952;979;999;735;677;688;940;904;451;132;136;115;115;115;82;62;55	0	204.04	561750	755640	635010	817270	1144600	561190	683840	1342500	1318000	1495500	57	57	57	57	57	57	57	57	57	57	6.6612e+09	58	AVGHPFVIQLGR;DFEEYPEHR;DFLVQIK;DLLGLCEQK;DTDSINLYK;EFAGEDTSDLFLEER;EHDQLIEK;EHPDAWTR;ETLVYLTHLDYVDTER;FLVTVIK;LISGWVSR;LISTLIYK;MAKPEEVLVVENDQGEVVR;MAQEVLTHLK;NVDILKDPETVK;QLLDFSQK;QMLPLNTNIR;TSESLCQNNMVILK;TSSDPTCVEK;TSSDPTCVEKEK;VDTILEFSQNMNTK;YVVGLIIK	2937
O14981;O14981-2	O14981	10;1	10;1	9;1	TATA-binding protein-associated factor 172	BTAF1	sp|O14981|BTAF1_HUMAN TATA-binding protein-associated factor 172 OS=Homo sapiens OX=9606 GN=BTAF1 PE=1 SV=2	2	10	10	9	5.4	5.4	5.4	206.89	1849	1849;677	0	159.43	30055	53712	33718	36788	62519	33383	32685	106090	42049	117180	4	4	4	4	4	4	4	4	4	4	598700000	5	AAAQQLGEVVK;CDVDETVSSATLSEETEKPK;DAVETNEKSNDSTDGEPEEK;IANVVINQSANDSK;IIEGLQDLDDDVR;QEPTSESSMEDSPTTER;SNDSTDGEPEEK;SRDAVETNEKSNDSTDGEPEEK;TRQEPTSESSMEDSPTTER	2938
O14983;O14983-2;O14983-3	O14983;O14983-2;O14983-3	13;13;10	1;1;1	1;1;1	Sarcoplasmic/endoplasmic reticulum calcium ATPase 1	ATP2A1	sp|O14983|AT2A1_HUMAN Sarcoplasmic/endoplasmic reticulum calcium ATPase 1 OS=Homo sapiens OX=9606 GN=ATP2A1 PE=1 SV=1;sp|O14983-2|AT2A1_HUMAN Isoform SERCA1A of Sarcoplasmic/endoplasmic reticulum calcium ATPase 1 OS=Homo sapiens OX=9606 GN=ATP2A1;sp|O14983	3	13	1	1	13.1	1.5	1.5	110.25	1001	1001;994;869	1	-2	0	0	0	0	0	0	0	0	0	0	0	0	0	0	0	0	0	0	0	0	0	0	AEIGIAMGSGTAVAK;EFTLEFSR;EYEPEMGK;GAPEGVIDR;KEFTLEFSR;LDEFGEQLSK;NAENAIEALK;NAENAIEALKEYEPEMGK;NMLFSGTNIAAGK;SLPSVETLGCTSVICSDK;VDQSILTGESVSVIK;VGEATETALTTLVEK;VIMITGDNK	2939
O15013;O15013-7;O15013-4;O15013-5;O15013-6;H0YAN8;E9PB39	O15013;O15013-7;O15013-4;O15013-5;O15013-6;H0YAN8	6;6;6;6;6;5;2	6;6;6;6;6;5;2	6;6;6;6;6;5;2	Rho guanine nucleotide exchange factor 10	ARHGEF10	sp|O15013|ARHGA_HUMAN Rho guanine nucleotide exchange factor 10 OS=Homo sapiens OX=9606 GN=ARHGEF10 PE=1 SV=4;sp|O15013-7|ARHGA_HUMAN Isoform 3 of Rho guanine nucleotide exchange factor 10 OS=Homo sapiens OX=9606 GN=ARHGEF10;sp|O15013-4|ARHGA_HUMAN Isoform	7	6	6	6	5.2	5.2	5.2	151.61	1369	1369;1306;1340;1344;1368;988;380	0	97.15	5335.5	9521.1	6801.9	5942.6	16266	6723.7	6603.6	28271	9781.6	41305	2	2	2	2	2	2	2	2	2	2	211890000	2	DSLAPGPEPQDEDQK;SDDMIETVYNDRGEIVK;SLIAQDHR;SRDSLAPGPEPQDEDQK;TKSLIAQDHR;YDTNNNEEEEGEQFDFDSGDEIPEADR	2940
O15014	O15014	20	20	20	Zinc finger protein 609	ZNF609	sp|O15014|ZN609_HUMAN Zinc finger protein 609 OS=Homo sapiens OX=9606 GN=ZNF609 PE=1 SV=2	1	20	20	20	20.3	20.3	20.3	151.19	1411	1411	0	323.31	56224	65278	69171	62608	98025	61968	63699	106340	104380	162170	3	3	3	3	3	3	3	3	3	3	103900000	3	AEEGKSPFR;AEEGKSPFRESSGDGMK;APSLTDLVK;ARASPSVTCK;ASPSVTCK;ELESPLTPGK;FCDSPTSDLEMR;GSLSPAR;IYSFTDNAPSPSIGGSSR;LENTTPTQPLTPLHVVTQNGAEASSVK;LSGEGDTDLGALSNDGSDDGPSVMDETSNDAFDSLER;LVEPHSPSPSSK;MRPNSNTPVNETATASDSK;NCPSPVLIDCPHPNCNK;NKPLSDMELNSSSEDSK;PTVMGEPFTVNPALTPAKDK;RDEEPESIEGK;SKSPTISDK;TNSMGSATGPLPGTK;TNSPAYSDISDAGEDGEGK	2941
O15015;O15015-1	O15015;O15015-1	1;1	1;1	1;1	Zinc finger protein 646	ZNF646	sp|O15015|ZN646_HUMAN Zinc finger protein 646 OS=Homo sapiens OX=9606 GN=ZNF646 PE=1 SV=2;sp|O15015-1|ZN646_HUMAN Isoform 1 of Zinc finger protein 646 OS=Homo sapiens OX=9606 GN=ZNF646	2	1	1	1	0.5	0.5	0.5	200.82	1832	1832;1829	0.0046935	1.8599	0	0	0	0	0	0	0	0	0	0	0	0	0	0	0	0	0	0	0	0	0	0	TETTMSPPR	2942
O15027;O15027-5;O15027-4;A0A8I5KPG1;F1T0I1;O15027-2;O15027-3;A0A3F2YNZ0;A0A3F2YNX0;X6RGP5;A0A0C4DH09;A0A8I5KQ88;Q8N9G1	O15027;O15027-5;O15027-4;A0A8I5KPG1;F1T0I1;O15027-2;O15027-3;A0A3F2YNZ0;A0A3F2YNX0;X6RGP5	26;26;25;24;24;24;24;22;21;13;9;5;5	26;26;25;24;24;24;24;22;21;13;9;5;5	26;26;25;24;24;24;24;22;21;13;9;5;5	Protein transport protein Sec16A;Protein transport protein sec16	SEC16A	sp|O15027|SC16A_HUMAN Protein transport protein Sec16A OS=Homo sapiens OX=9606 GN=SEC16A PE=1 SV=4;sp|O15027-5|SC16A_HUMAN Isoform 5 of Protein transport protein Sec16A OS=Homo sapiens OX=9606 GN=SEC16A;sp|O15027-4|SC16A_HUMAN Isoform 4 of Protein transpor	13	26	26	26	17.1	17.1	17.1	251.89	2357	2357;2379;2332;2100;2334;2312;2337;2154;2146;1059;751;370;385	0	323.31	30025	43175	38999	35464	59815	35409	33674	83699	51361	98769	4	4	4	4	4	4	4	4	4	4	388420000	5	ADSGPTQPPLSLSPAPETK;AHASPFSGALTPSAPPGPEMNR;AQQELVPPQQQASPPQLPK;ASHSSERPPPR;CSSMSSLSR;DAQGQPGLER;EHSAFGDRPEK;FANLTPSR;FTGSFDDDPDPHRDPYGEEVDR;FTGSFDDDPDPHRDPYGEEVDRR;GLANPEPAPEPK;GSVSQPSTPSPPKPTGIFQTSANSSFEPVK;IVNHWASPELR;LLPSAPQTLPDGPLASPAR;MPAASTCCGDEK;NEHRPASALVNPLAR;NQWVNLNEPEEEK;QALQSTPLGSSSK;QIDSSPVGGETDETTVSQNYR;REHSAFGDRPEK;SHNVAAGSYEAPLPPGSFHGDFAYGTYR;SNFSSGPGFPEYGYPADTVWPAMEQVSSRPTSPEK;SVFWASSPYRR;TEAYLPDDKNK;VLSSAASLPGSELPSSRPEGSQGGELSR;YPEPERPSSR	2943
O15031;A6QRG9;A6QRH1;E2PU09	O15031	13;4;2;2	13;4;2;2	13;4;2;2	Plexin-B2	PLXNB2	sp|O15031|PLXB2_HUMAN Plexin-B2 OS=Homo sapiens OX=9606 GN=PLXNB2 PE=1 SV=3	4	13	13	13	8	8	8	205.12	1838	1838;234;161;477	0	65.001	53853	70367	62846	69798	102060	60419	63500	145850	97809	180730	10	10	10	10	10	10	10	10	10	10	503280000	15	DGDKDVMITGK;EASPNPEDGIVR;FGAQLQCVTGPQATR;GPVDAVQK;HALLEEENR;HALLEEENRVWHLVRPTDEVDEGK;HNIQDEDTIHIWK;LFYEDGSGEK;LQLEQQVATGPALDNK;SQLEGLEESVR;SQLEGLEESVRDR;VFFLPSKDGDK;VGVSQQPEDSQQDLPGER	2944
O15037;G3V331	O15037	7;3	7;3	7;3	Protein KHNYN	KHNYN	sp|O15037|KHNYN_HUMAN Protein KHNYN OS=Homo sapiens OX=9606 GN=KHNYN PE=1 SV=3	2	7	7	7	8.4	8.4	8.4	74.533	678	678;134	0	65.952	0	0	0	0	0	0	0	0	0	0	0	0	0	0	0	0	0	0	0	0	0	1	DLAEESEK;LHNGNASPPR;LHNGNASPPRVPSPPPAPEPPWHCGDR;PASPDRFAVSAEAENK;PTWGARPASPDR;PTWGARPASPDRFAVSAEAENK;VPSPPPAPEPPWHCGDR	2945
O15042;O15042-2;E7ET15;O15042-3;E7EW00;H0Y8D9;H7C4V2;C9J5L1;U3KPT1;C9JDJ7	O15042;O15042-2;E7ET15;O15042-3	26;26;24;14;11;11;9;5;4;4	26;26;24;14;11;11;9;5;4;4	26;26;24;14;11;11;9;5;4;4	U2 snRNP-associated SURP motif-containing protein	U2SURP	sp|O15042|SR140_HUMAN U2 snRNP-associated SURP motif-containing protein OS=Homo sapiens OX=9606 GN=U2SURP PE=1 SV=2;sp|O15042-2|SR140_HUMAN Isoform 2 of U2 snRNP-associated SURP motif-containing protein OS=Homo sapiens OX=9606 GN=U2SURP;tr|E7ET15|E7ET15_HU	10	26	26	26	23	23	23	118.29	1029	1029;1028;1028;620;425;439;290;161;125;130	0	323.31	445190	673290	539650	558420	1005600	506060	544790	1473300	821150	2114800	39	39	38	40	40	39	40	40	40	39	6.7259e+09	43	ADKTPGGSQK;DECTPTRK;ESLCDSPHQNLSR;ESLCDSPHQNLSRPLLENK;FEPPQSDSDGQR;FGPLASVK;FQDELESGK;GGVVNAAK;KEQEELK;KPGQSFQEQVEHYR;KSNLELFK;KSNLELFKEELK;LREIELK;LYSILQGDSPTK;LYSILQGDSPTKWR;NKEDFEK;NLLALIHR;SLDDDLDGVPLDATEDSK;SLDDDLDGVPLDATEDSKK;SNLELFKEELK;VKSPSPK;VKSPSPKSER;VVIPTER;WEAVDESELEAQAVTTSK;WELFDQHEESEEEENQNQEEESEDEEDTQSSK;YSEMSEEK	2946
O15047;A0A804HLA6	O15047	11;2	11;2	11;2	Histone-lysine N-methyltransferase SETD1A	SETD1A	sp|O15047|SET1A_HUMAN Histone-lysine N-methyltransferase SETD1A OS=Homo sapiens OX=9606 GN=SETD1A PE=1 SV=3	2	11	11	11	11.3	11.3	11.3	186.03	1707	1707;289	0	323.31	0	0	0	0	0	0	0	0	0	0	0	0	0	0	0	0	0	0	0	0	0	0	EEVRTSPRPASPAR;GLPALPAVEDSEATETSDEAERPR;GSTPYSQDSAYSSSTTSTSFKPR;PDERPSSPIPLLPPPK;PSTPAEEDEDDPEQEK;RATREEPPGAPFAENTAER;RPRPSTPAEEDEDDPEQEK;RRSSSDTAAYPAGTTAVGTPGNGTPCSQDTSFSSSR;RSSSDTAAYPAGTTAVGTPGNGTPCSQDTSFSSSR;SGSPAPETTNESVPFAQHSSLDSR;VAGSPVTPLPEQEASPAR	2947
O15049	O15049	2	2	2	NEDD4-binding protein 3	N4BP3	sp|O15049|N4BP3_HUMAN NEDD4-binding protein 3 OS=Homo sapiens OX=9606 GN=N4BP3 PE=1 SV=3	1	2	2	2	3.9	3.9	3.9	60.469	544	544	0.00058919	3.0095	0	0	0	0	0	0	0	0	0	0	0	0	0	0	0	0	0	0	0	0	0	0	EPPTPWSPR;GFLSMQSLASHK	2948
O15054;O15054-1	O15054;O15054-1	3;3	3;3	3;3	Lysine-specific demethylase 6B	KDM6B	sp|O15054|KDM6B_HUMAN Lysine-specific demethylase 6B OS=Homo sapiens OX=9606 GN=KDM6B PE=1 SV=4;sp|O15054-1|KDM6B_HUMAN Isoform 1 of Lysine-specific demethylase 6B OS=Homo sapiens OX=9606 GN=KDM6B	2	3	3	3	3	3	3	176.63	1643	1643;1682	0	15.911	0	0	0	0	0	0	0	0	0	0	0	0	0	0	0	0	0	0	0	0	0	0	RPESPRPR;SATDPADPVDTAEPADSGTER;VSFPKTPEVGPGPPPGPLSK	2949
O15055	O15055	3	3	2	Period circadian protein homolog 2	PER2	sp|O15055|PER2_HUMAN Period circadian protein homolog 2 OS=Homo sapiens OX=9606 GN=PER2 PE=1 SV=2	1	3	3	2	3.2	3.2	2.1	136.58	1255	1255	0.00015129	3.8087	0	0	0	0	0	0	0	0	0	0	0	0	0	0	0	0	0	0	0	0	0	0	ASPPLFQSR;ATVSPGPHAGEAEPPSR	2950
O15062	O15062	2	2	2	Zinc finger and BTB domain-containing protein 5	ZBTB5	sp|O15062|ZBTB5_HUMAN Zinc finger and BTB domain-containing protein 5 OS=Homo sapiens OX=9606 GN=ZBTB5 PE=1 SV=1	1	2	2	2	3	3	3	74.277	677	677	0.00057812	2.6197	0	0	0	0	0	0	0	0	0	0	0	0	0	0	0	0	0	0	0	0	0	0	EEFFSPDSLK;TLPMSPPSER	2951
O15066;O14782;Q9BVG8;Q9P2E2;H3BTL6;F8WAR6;B7Z896;F8WER6;F5H3M2;A0A0A0MRS8;O15066-2;Q9BVG8-5;Q9BVG8-2;Q9BVG8-6;Q9P2E2-3	O15066	4;1;1;1;1;1;1;1;1;1;1;1;1;1;1	4;1;1;1;1;1;1;1;1;1;1;1;1;1;1	4;1;1;1;1;1;1;1;1;1;1;1;1;1;1	Kinesin-like protein KIF3B;Kinesin-like protein KIF3B, N-terminally processed	KIF3B	sp|O15066|KIF3B_HUMAN Kinesin-like protein KIF3B OS=Homo sapiens OX=9606 GN=KIF3B PE=1 SV=1	15	4	4	4	7.2	7.2	7.2	85.124	747	747;793;833;1029;280;672;684;685;724;929;373;687;826;848;1028	0	323.31	92905	120240	93399	104680	135490	92989	93161	163880	138540	197030	7	7	7	7	7	7	7	7	7	7	2560300000	8	AFFDEEEDHWK;EGGGSGGGGEEEEEEGEEGEEEGDDKDDYWR;LNLVDLAGSER;REGGGSGGGGEEEEEEGEEGEEEGDDKDDYWR	2952
O15067;H0YGH1;J3KTQ5;J3KT98;J3QSG0;J3QSH6	O15067	9;2;1;1;1;1	9;2;1;1;1;1	9;2;1;1;1;1	Phosphoribosylformylglycinamidine synthase	PFAS	sp|O15067|PUR4_HUMAN Phosphoribosylformylglycinamidine synthase OS=Homo sapiens OX=9606 GN=PFAS PE=1 SV=4	6	9	9	9	7.2	7.2	7.2	144.73	1338	1338;385;62;116;131;135	0	40.56	59178	88441	71159	86048	138890	65986	74234	203290	139380	247660	9	9	9	9	9	9	9	9	9	9	725740000	13	AFSITQGLLK;ALWEETSFQLDR;CVAEEER;FCDNSSAIQGK;FGEPVLAGFAR;GDPEMEQK;GQLHVDGQK;IVLVDDRECPVR;LNFSTPTSTNIVSVCR	2953
O15084;O15084-1;O15084-4;O15084-2	O15084;O15084-1;O15084-4;O15084-2	2;2;2;1	2;2;2;1	2;2;2;1	Serine/threonine-protein phosphatase 6 regulatory ankyrin repeat subunit A	ANKRD28	sp|O15084|ANR28_HUMAN Serine/threonine-protein phosphatase 6 regulatory ankyrin repeat subunit A OS=Homo sapiens OX=9606 GN=ANKRD28 PE=1 SV=5;sp|O15084-1|ANR28_HUMAN Isoform 3 of Serine/threonine-protein phosphatase 6 regulatory ankyrin repeat subunit A OS	4	2	2	2	2.1	2.1	2.1	112.96	1053	1053;1086;1083;899	0.00059648	3.305	3450.4	4821.4	4739.5	4565.5	7735.7	3563.4	4334.9	13610	6902.6	19797	1	1	1	1	1	1	1	1	1	1	64808000	2	KEDVNFQDNEK;TVSFEALPIMR	2954
O15085;O15085-2	O15085;O15085-2	20;20	20;20	20;20	Rho guanine nucleotide exchange factor 11	ARHGEF11	sp|O15085|ARHGB_HUMAN Rho guanine nucleotide exchange factor 11 OS=Homo sapiens OX=9606 GN=ARHGEF11 PE=1 SV=1;sp|O15085-2|ARHGB_HUMAN Isoform 2 of Rho guanine nucleotide exchange factor 11 OS=Homo sapiens OX=9606 GN=ARHGEF11	2	20	20	20	15.1	15.1	15.1	167.7	1522	1522;1562	0	323.31	3490.3	5144.4	4221	4397.8	8025	4615.2	4548	10203	6200.2	14668	1	1	1	1	1	1	1	1	1	1	56485000	1	ITSVIPSPPPPPPLPPPQR;LHQSASSSTSSLSTR;LSLDSQEGDSGLDSGTER;LSSLSSLGDSAPER;NLAEDASSTEAAGGYK;NSGIWESPELDR;NSHELGPCPEDGSDAPLEDSTADAAASPGP;NSVLSDPGLDSPR;NSVLSDPGLDSPRTSPVIMAR;QPSDASETTGLVQR;RPSRSPPSLALR;SDVDMDAAAEATR;SESLKGREEMK;SLENPTPPFTPK;SPPSLALR;SRSDVDMDAAAEATR;TRNSGIWESPELDR;TRNSGIWESPELDRNLAEDASSTEAAGGYK;TSPVIMAR;WTDGSLSPPAKEPLASDSR	2955
O15091;O15091-4;O15091-2;A0A0A0MTQ0;O15091-3	O15091;O15091-4;O15091-2;A0A0A0MTQ0;O15091-3	5;5;4;3;3	5;5;4;3;3	5;5;4;3;3	Mitochondrial ribonuclease P catalytic subunit	PRORP	sp|O15091|MRPP3_HUMAN Mitochondrial ribonuclease P catalytic subunit OS=Homo sapiens OX=9606 GN=PRORP PE=1 SV=2;sp|O15091-4|MRPP3_HUMAN Isoform 4 of Mitochondrial ribonuclease P catalytic subunit OS=Homo sapiens OX=9606 GN=PRORP;sp|O15091-2|MRPP3_HUMAN Iso	5	5	5	5	6.3	6.3	6.3	67.315	583	583;488;567;185;211	0	9.1917	52427	85982	64323	69985	121130	64709	68880	196860	119630	259620	6	6	6	6	6	6	6	6	6	6	480230000	8	DIKDDNYSNK;DVIDGGDQYR;DVIDGGDQYRK;TTPQELK;TWFESVPGK	2956
O15111	O15111	2	2	2	Inhibitor of nuclear factor kappa-B kinase subunit alpha	CHUK	sp|O15111|IKKA_HUMAN Inhibitor of nuclear factor kappa-B kinase subunit alpha OS=Homo sapiens OX=9606 GN=CHUK PE=1 SV=2	1	2	2	2	3	3	3	84.639	745	745	0	16.327	0	0	0	0	0	0	0	0	0	0	0	0	0	0	0	0	0	0	0	0	0	1	IIDLLPK;LGTGGFGNVCLYQHR	2957
O15118;K7EQ23;O15118-2	O15118;K7EQ23;O15118-2	4;2;2	4;2;2	4;2;2	NPC intracellular cholesterol transporter 1	NPC1	sp|O15118|NPC1_HUMAN NPC intracellular cholesterol transporter 1 OS=Homo sapiens OX=9606 GN=NPC1 PE=1 SV=2;tr|K7EQ23|K7EQ23_HUMAN NPC intracellular cholesterol transporter 1 (Fragment) OS=Homo sapiens OX=9606 GN=NPC1 PE=1 SV=1;sp|O15118-2|NPC1_HUMAN Isofor	3	4	4	4	3.2	3.2	3.2	142.17	1278	1278;971;960	0	6.9672	24098	33286	29267	33618	49840	27212	29436	83717	42206	80801	4	4	4	4	4	4	4	4	4	4	278980000	4	DVEAPSSNDK;EFINFVK;EYFDQHFGPFFR;LQGETLDQQLGR	2958
O15119;O15119-2;O15119-3	O15119;O15119-2;O15119-3	3;3;2	3;3;2	3;3;2	T-box transcription factor TBX3	TBX3	sp|O15119|TBX3_HUMAN T-box transcription factor TBX3 OS=Homo sapiens OX=9606 GN=TBX3 PE=1 SV=4;sp|O15119-2|TBX3_HUMAN Isoform I of T-box transcription factor TBX3 OS=Homo sapiens OX=9606 GN=TBX3;sp|O15119-3|TBX3_HUMAN Isoform III of T-box transcription fac	3	3	3	3	7	7	7	79.388	743	743;723;600	0	66.733	0	0	0	0	0	0	0	0	0	0	0	0	0	0	0	0	0	0	0	0	0	0	DLCPSEGESDAEAESK;SSTLSSSSMSLSPK;VAALAASPASVAVDSGSELNSR	2959
O15121	O15121	1	1	1	Sphingolipid delta(4)-desaturase DES1	DEGS1	sp|O15121|DEGS1_HUMAN Sphingolipid delta(4)-desaturase DES1 OS=Homo sapiens OX=9606 GN=DEGS1 PE=1 SV=1	1	1	1	1	4.6	4.6	4.6	37.866	323	323	0	15.954	6873.7	8389.2	6224.1	6909.1	13483	7612.5	7694.7	15803	7910.1	24164	2	2	2	2	2	2	2	2	2	2	90852000	3	EDFEWVYTDQPHADR	2960
O15126;A0A087WZA6;O15126-2;A0A087WXB0;A0A087WTX8;A0A087WU14	O15126;A0A087WZA6;O15126-2;A0A087WXB0	5;4;4;3;1;1	5;4;4;3;1;1	5;4;4;3;1;1	Secretory carrier-associated membrane protein 1;Secretory carrier-associated membrane protein	SCAMP1	sp|O15126|SCAM1_HUMAN Secretory carrier-associated membrane protein 1 OS=Homo sapiens OX=9606 GN=SCAMP1 PE=1 SV=2;tr|A0A087WZA6|A0A087WZA6_HUMAN Secretory carrier-associated membrane protein 1 (Fragment) OS=Homo sapiens OX=9606 GN=SCAMP1 PE=1 SV=1;sp|O1512	6	5	5	5	14.8	14.8	14.8	37.92	338	338;119;157;312;42;206	0	69.769	15139	20206	18204	21307	31645	15782	17607	35857	34646	40627	3	3	3	3	3	3	3	3	3	3	339800000	4	AAELDRR;EHALAQAELLK;NVPPGLDEYNPFSDSR;NVPPGLDEYNPFSDSRTPPPGGVK;TTGASFEK	2961
O15127;H3BV04;H3BN93;H3BUB6;H3BPL9	O15127	3;1;1;1;1	3;1;1;1;1	3;1;1;1;1	Secretory carrier-associated membrane protein 2	SCAMP2	sp|O15127|SCAM2_HUMAN Secretory carrier-associated membrane protein 2 OS=Homo sapiens OX=9606 GN=SCAMP2 PE=1 SV=2	5	3	3	3	13.7	13.7	13.7	36.648	329	329;194;236;254;278	0	55.012	3741.2	5730.9	4253.7	6315.2	6882.9	4600.7	5563	12862	8116	11729	2	2	2	2	2	2	2	2	2	2	170970000	2	AASSAAQGAFQGN;ELQNTVANLHVR;TGASFQQAQEEFSQGIFSSR	2962
O15143	O15143	11	2	2	Actin-related protein 2/3 complex subunit 1B	ARPC1B	sp|O15143|ARC1B_HUMAN Actin-related protein 2/3 complex subunit 1B OS=Homo sapiens OX=9606 GN=ARPC1B PE=1 SV=3	1	11	2	2	30.6	5.4	5.4	40.949	372	372	0	25.065	157260	179670	179630	211730	269390	145240	175240	219610	316100	200380	7	7	7	7	7	7	7	7	7	7	341040000	7	EHNGQVTGIDWAPESNR;ERFQNLDK;EVEERPAPTPWGSK;FAVGSGSR;IFSAYIK;IVTCGTDR;NAYVWTLK;NSVSQISVLSGGK;SLESALK;TQIAICPNNHEVHIYEK;WAPNENK	2963
O15144;C9JTV5;G5E9J0;H7C3F9;G5E9S7	O15144	14;4;4;3;2	14;4;4;3;2	14;4;4;3;2	Actin-related protein 2/3 complex subunit 2	ARPC2	sp|O15144|ARPC2_HUMAN Actin-related protein 2/3 complex subunit 2 OS=Homo sapiens OX=9606 GN=ARPC2 PE=1 SV=1	5	14	14	14	39.3	39.3	39.3	34.333	300	300;89;91;165;38	0	72.891	457500	710160	567530	602810	1022400	511850	551780	1314700	925010	1751600	33	33	33	33	33	33	33	33	33	33	7.058e+09	35	ASHTAPQVLFSHR;AVIHYRDDETMYVESK;DDDDVVIGK;DDETMYVESK;DNTINLIHTFR;DYLHYHIK;ELQAHGADELLK;ELQAHGADELLKR;IIEETLALK;MILLEVNNR;NCFASVFEK;VFMQEFK;YFQFQEEGK;YFQFQEEGKEGENR	2964
O15145;F8VR50;C9JZD1	O15145	4;1;1	4;1;1	4;1;1	Actin-related protein 2/3 complex subunit 3	ARPC3	sp|O15145|ARPC3_HUMAN Actin-related protein 2/3 complex subunit 3 OS=Homo sapiens OX=9606 GN=ARPC3 PE=1 SV=3	3	4	4	4	20.2	20.2	20.2	20.546	178	178;84;99	0	8.5636	77569	131350	77719	134800	179840	73534	101300	331070	239200	325430	6	6	6	6	6	6	6	6	6	6	1246300000	6	AYLQQLR;LIGNMALLPIR;QEDEVMR;VFDPQNDKPSK	2965
O15151;O15151-5;A0A087WTR9;A0A087WZ58;Q5T0Y3;Q5T0Y2;A0A087WUE3;Q5T0Y4;Q68DC0;O15151-3;O15151-2;O15151-4	O15151;O15151-5;A0A087WTR9;A0A087WZ58;Q5T0Y3	5;5;4;4;3;2;1;1;1;1;1;1	5;5;4;4;3;2;1;1;1;1;1;1	5;5;4;4;3;2;1;1;1;1;1;1	Protein Mdm4	MDM4	sp|O15151|MDM4_HUMAN Protein Mdm4 OS=Homo sapiens OX=9606 GN=MDM4 PE=1 SV=2;sp|O15151-5|MDM4_HUMAN Isoform 5 of Protein Mdm4 OS=Homo sapiens OX=9606 GN=MDM4;tr|A0A087WTR9|A0A087WTR9_HUMAN Protein Mdm4 OS=Homo sapiens OX=9606 GN=MDM4 PE=1 SV=1;tr|A0A087WZ58	12	5	5	5	14.7	14.7	14.7	54.864	490	490;440;267;392;171;213;116;131;140;127;127;164	0	67.313	3997.5	7243.7	5845.1	5283	9909.2	5484	4680.1	15090	8321.2	25453	1	1	1	1	1	1	1	1	1	1	138020000	1	EDEDLIENLAQDETSR;ISPGQINQVRPK;KFNSPSK;LTHSLSTSDITAIPEKENEGNDVPDCR;TISAPVVRPK	2966
O15156;O15156-2	O15156;O15156-2	1;1	1;1	1;1	Zinc finger and BTB domain-containing protein 7B	ZBTB7B	sp|O15156|ZBT7B_HUMAN Zinc finger and BTB domain-containing protein 7B OS=Homo sapiens OX=9606 GN=ZBTB7B PE=1 SV=2;sp|O15156-2|ZBT7B_HUMAN Isoform 2 of Zinc finger and BTB domain-containing protein 7B OS=Homo sapiens OX=9606 GN=ZBTB7B	2	1	1	1	3	3	3	58.026	539	539;573	0	13.764	0	0	0	0	0	0	0	0	0	0	0	0	0	0	0	0	0	0	0	0	0	0	THTGEKPFACEVCGVR	2967
O15164;O15164-2	O15164;O15164-2	12;12	12;12	11;11	Transcription intermediary factor 1-alpha	TRIM24	sp|O15164|TIF1A_HUMAN Transcription intermediary factor 1-alpha OS=Homo sapiens OX=9606 GN=TRIM24 PE=1 SV=3;sp|O15164-2|TIF1A_HUMAN Isoform Short of Transcription intermediary factor 1-alpha OS=Homo sapiens OX=9606 GN=TRIM24	2	12	12	11	13.5	13.5	12.8	116.83	1050	1050;1016	0	154.4	0	0	0	0	0	0	0	0	0	0	0	0	0	0	0	0	0	0	0	0	0	2	DCQLLEHK;DTNIDHGQPRPPSNR;FSDDSDDDFVQPR;KEDDPNEDWCAVCQNGGELLCCEK;LKSIEER;NESEDNKFSDDSDDDFVQPR;QESDEESRPQNANYPR;QKEEVSPEAVGVTSQRPVFCPFHK;SEWLDPSQKSPLHVGETR;SEWLDPSQKSPLHVGETRK;SPLHVGETR;SPSASSVGSR	2968
O15169;O15169-2	O15169;O15169-2	2;2	1;1	1;1	Axin-1	AXIN1	sp|O15169|AXIN1_HUMAN Axin-1 OS=Homo sapiens OX=9606 GN=AXIN1 PE=1 SV=2;sp|O15169-2|AXIN1_HUMAN Isoform 2 of Axin-1 OS=Homo sapiens OX=9606 GN=AXIN1	2	2	1	1	3.4	2.6	2.6	95.634	862	862;826	0	12.434	0	0	0	0	0	0	0	0	0	0	0	0	0	0	0	0	0	0	0	0	0	0	RLEEEEK;RSDLDLGYEPEGSASPTPPYLK	2969
O15173;O15173-2;U3KQM0;U3KPU8	O15173;O15173-2;U3KQM0	10;10;6;4	9;9;5;4	9;9;5;4	Membrane-associated progesterone receptor component 2	PGRMC2	sp|O15173|PGRC2_HUMAN Membrane-associated progesterone receptor component 2 OS=Homo sapiens OX=9606 GN=PGRMC2 PE=1 SV=1;sp|O15173-2|PGRC2_HUMAN Isoform 2 of Membrane-associated progesterone receptor component 2 OS=Homo sapiens OX=9606 GN=PGRMC2;tr|U3KQM0|U	4	10	9	9	37.7	33.6	33.6	23.818	223	223;247;91;44	0	323.31	50490	65499	64480	56109	95119	61706	64882	128260	72011	183400	6	6	6	6	6	6	6	6	6	6	909620000	6	DALRDEYDDLSDLNAVQMESVR;DFSLEQLR;GLATFCLDK;GLGAGAGAGEESPATSLPR;LLKPGEEPSEYTDEEDTK;LLKPGEEPSEYTDEEDTKDHNK;PGEEPSEYTDEEDTKDHNK;PGEEPSEYTDEEDTKDHNKQD;RDFSLEQLR;RGLGAGAGAGEESPATSLPR	2970
O15194;O15194-2;H7C353;H7C2S4	O15194;O15194-2	3;3;1;1	3;3;1;1	3;3;1;1	CTD small phosphatase-like protein	CTDSPL	sp|O15194|CTDSL_HUMAN CTD small phosphatase-like protein OS=Homo sapiens OX=9606 GN=CTDSPL PE=1 SV=2;sp|O15194-2|CTDSL_HUMAN Isoform 2 of CTD small phosphatase-like protein OS=Homo sapiens OX=9606 GN=CTDSPL	4	3	3	3	7.2	7.2	7.2	31.128	276	276;265;103;196	0	7.5797	0	0	0	0	0	0	0	0	0	0	0	0	0	0	0	0	0	0	0	0	0	0	ASQCNVSLK;ASQCNVSLKK;EDDVYSMLHR	2971
O15209	O15209	3	3	3	Zinc finger and BTB domain-containing protein 22	ZBTB22	sp|O15209|ZBT22_HUMAN Zinc finger and BTB domain-containing protein 22 OS=Homo sapiens OX=9606 GN=ZBTB22 PE=1 SV=1	1	3	3	3	6.2	6.2	6.2	65.602	634	634	0	74.571	0	0	0	0	0	0	0	0	0	0	0	0	0	0	0	0	0	0	0	0	0	0	ASENQSPSSSNYFSPR;ESPGVGGGSGDEASAATPPSSR;RESPGVGGGSGDEASAATPPSSR	2972
O15211;O15211-2	O15211;O15211-2	1;1	1;1	1;1	Ral guanine nucleotide dissociation stimulator-like 2	RGL2	sp|O15211|RGL2_HUMAN Ral guanine nucleotide dissociation stimulator-like 2 OS=Homo sapiens OX=9606 GN=RGL2 PE=1 SV=1;sp|O15211-2|RGL2_HUMAN Isoform 2 of Ral guanine nucleotide dissociation stimulator-like 2 OS=Homo sapiens OX=9606 GN=RGL2	2	1	1	1	1.3	1.3	1.3	83.548	777	777;460	0.00058437	2.8176	0	0	0	0	0	0	0	0	0	0	0	0	0	0	0	0	0	0	0	0	0	0	LQSPLEPHSK	2973
O15212;A2AB88	O15212	7;3	7;3	7;3	Prefoldin subunit 6	PFDN6	sp|O15212|PFD6_HUMAN Prefoldin subunit 6 OS=Homo sapiens OX=9606 GN=PFDN6 PE=1 SV=1	2	7	7	7	43.4	43.4	43.4	14.582	129	129;103	0	97.517	103090	139230	120140	155320	215330	106000	124230	253570	275820	291630	15	15	15	15	15	15	15	15	15	15	1.4774e+09	16	ETLAQLQQEFQR;LDYITAEIK;LEAQLTENNIVK;LLGPVLVK;LQGEVEK;RLDYITAEIK;RYESQLR	2974
O15213;H0Y6G3;A0A140T9L0;A0A0G2JJL1	O15213	13;2;2;2	13;2;2;2	13;2;2;2	WD repeat-containing protein 46	WDR46	sp|O15213|WDR46_HUMAN WD repeat-containing protein 46 OS=Homo sapiens OX=9606 GN=WDR46 PE=1 SV=3	4	13	13	13	19.8	19.8	19.8	68.07	610	610;322;322;322	0	323.31	53507	63880	63486	75194	103600	57369	66966	114330	110270	135270	12	12	12	12	12	12	12	12	12	12	516770000	15	ALAEVDVISLEQGK;APFQPKPK;ELRPQRPK;HFDLNLR;LEVAEAEEEETSIK;QRQEWEVK;RYWEEETVPTTAGASPGPPR;SRLEVAEAEEEETSIK;SSTASLVK;TLPHGAGHLAFSQR;VMDEEHR;VPAELICLDPR;YWEEETVPTTAGASPGPPR	2975
O15228;O15228-2;Q5TBH8;Q5TBH6	O15228;O15228-2;Q5TBH8	6;6;4;2	6;6;4;2	6;6;4;2	Dihydroxyacetone phosphate acyltransferase	GNPAT	sp|O15228|GNPAT_HUMAN Dihydroxyacetone phosphate acyltransferase OS=Homo sapiens OX=9606 GN=GNPAT PE=1 SV=1;sp|O15228-2|GNPAT_HUMAN Isoform 2 of Dihydroxyacetone phosphate acyltransferase OS=Homo sapiens OX=9606 GN=GNPAT;tr|Q5TBH8|Q5TBH8_HUMAN Dihydroxyace	4	6	6	6	9.9	9.9	9.9	77.187	680	680;619;587;222	0	24.677	43865	55451	53238	53196	80380	49697	53417	91071	77418	118920	8	8	8	8	8	8	8	8	8	8	282220000	8	DFEEGCYLLCK;DILVTEK;EEVSEILDEMSHK;ESTTGLLK;LEEMLGCKTPIGKPATAK;VCVNEEGIQK	2976
O15231-3;O15231;O15231-6;H7BZT5;O15231-4;O15231-7;O15231-8;O15231-2;H0Y704;O15231-9;H7C1R1	O15231-3;O15231;O15231-6;H7BZT5;O15231-4;O15231-7;O15231-8;O15231-2;H0Y704	19;18;18;17;17;17;17;14;12;7;2	19;18;18;17;17;17;17;14;12;7;2	5;4;4;3;3;3;3;2;1;0;0	Zinc finger protein 185	ZNF185	sp|O15231-3|ZN185_HUMAN Isoform 3 of Zinc finger protein 185 OS=Homo sapiens OX=9606 GN=ZNF185;sp|O15231|ZN185_HUMAN Zinc finger protein 185 OS=Homo sapiens OX=9606 GN=ZNF185 PE=1 SV=3;sp|O15231-6|ZN185_HUMAN Isoform 6 of Zinc finger protein 185 OS=Homo sa	11	19	19	5	32.5	32.5	7.2	73.612	690	690;689;721;552;630;660;692;452;448;327;185	0	323.31	28127	33194	28804	34478	45281	33769	30324	65333	40035	80696	4	4	4	4	4	4	4	4	4	4	344360000	9	ATSFSSAGEVPK;ATSFSSAGEVPKPRPPSTR;DLAGEEAFR;ESCGSSVLTDFEGK;GALADYEGK;GGQGDPAVPAQQPADPSTPER;GGQGDPAVPAQQPADPSTPERQSSPSGSEQLVR;GGQGDPAVPTQQPADPSTPEQQNSPSGSEQFVR;LQILTPR;QSSPSGSEQLVR;RESCGSSVLTDFEGK;RESCGSSVLTDFEGKDVATK;RSSTSGDTEEEEEEEVVPFSSDEQK;RSSTSGDTEEEEEEEVVPFSSDEQKR;RVEVVEEDGPSEK;SSAQLSDGNVGSGATGSRPEGLAAVDIGSER;SSTSGDTEEEEEEEVVPFSSDEQK;STGSPTQETQAPFIAK;TIELPSGR	2977
O15231-5	O15231-5	16	2	2	Zinc finger protein 185	ZNF185	sp|O15231-5|ZN185_HUMAN Isoform 5 of Zinc finger protein 185 OS=Homo sapiens OX=9606 GN=ZNF185	1	16	2	2	40.2	3.2	3.2	49.971	468	468	0	14.289	0	0	0	0	0	0	0	0	0	0	0	0	0	0	0	0	0	0	0	0	0	0	DLAGEEAFR;ESCGSSVLTDFEGK;GALADYEGK;GGQGDPAVPAQQPADPSTPER;GGQGDPAVPAQQPADPSTPERQSSPSGSEQLVR;GGQGDPAVPTQQPADPSTPEQQNSPSGSEQFVR;QSSPSGSEQLVR;RESCGSSVLTDFEGK;RESCGSSVLTDFEGKDVATK;RSSPTQETQAPFIAK;RSSTSGDTEEEEEEEVVPFSSDEQK;RSSTSGDTEEEEEEEVVPFSSDEQKR;RVEVVEEDGPSEK;SSAQLSDGNVGSGATGSRPEGLAAVDIGSER;SSPTQETQAPFIAK;SSTSGDTEEEEEEEVVPFSSDEQK	2978
O15234;J3KSY7;K7EQ38	O15234;J3KSY7	16;8;4	16;8;4	16;8;4	Protein CASC3	CASC3	sp|O15234|CASC3_HUMAN Protein CASC3 OS=Homo sapiens OX=9606 GN=CASC3 PE=1 SV=2;tr|J3KSY7|J3KSY7_HUMAN Protein CASC3 (Fragment) OS=Homo sapiens OX=9606 GN=CASC3 PE=1 SV=1	3	16	16	16	23	23	23	76.277	703	703;223;66	0	323.31	5293.4	19743	8294.3	6932.9	29218	9457.6	7435	60024	24694	108090	2	2	2	2	2	2	2	2	2	2	934490000	2	DPNWNGER;DPSPEADAPVLGSPEK;GGGSCSGSAGGGGSGSLPSQR;HLDDDEDRKNPAYIPR;LEQTSVRDPSPEADAPVLGSPEK;QRASQDTEDEESGASGSDSGGSPLR;QSGDGQESTEPVENK;RLEQTSVRDPSPEADAPVLGSPEK;SEANDAVNSSTK;SEANDAVNSSTKEEK;STVTGERQSGDGQESTEPVENK;TPQPVTIKPPPPEVVSRGSS;VELKSEANDAVNSSTK;VELKSEANDAVNSSTKEEK;YGSPPQR;YGSPPQRDPNWNGER	2979
O15235	O15235	4	4	4	Small ribosomal subunit protein uS12m	MRPS12	sp|O15235|RT12_HUMAN 28S ribosomal protein S12, mitochondrial OS=Homo sapiens OX=9606 GN=MRPS12 PE=1 SV=1	1	4	4	4	38.4	38.4	38.4	15.173	138	138	0	12.931	42868	49109	46060	58189	75309	41314	48002	81575	94058	87449	3	3	3	3	3	3	3	3	3	3	345690000	4	EAVCFIPGEGHTLQEHQIVLVEGGR;GVVLCTFTR;LGPTEGRPQLK;TQDLPGVK	2980
O15240	O15240	4	4	4	Neurosecretory protein VGF;Neuroendocrine regulatory peptide-1;Neuroendocrine regulatory peptide-2;VGF-derived peptide TLQP-21;VGF-derived peptide TLQP-62;Antimicrobial peptide VGF[554-577]	VGF	sp|O15240|VGF_HUMAN Neurosecretory protein VGF OS=Homo sapiens OX=9606 GN=VGF PE=1 SV=2	1	4	4	4	9.6	9.6	9.6	67.257	615	615	0	154.24	14273	21436	18382	18142	35872	21018	17104	44107	23041	66144	4	4	4	4	4	4	4	4	4	4	1197900000	4	ESAREEEEAEQER;GLQEAAEERESAREEEEAEQER;NSEPQDEGELFQGVDPR;VGEEDEEAAEAEAEAEEAER	2981
O15258;Q5T092;A0A0A0MR06;Q5T091	O15258;Q5T092;A0A0A0MR06;Q5T091	3;2;2;2	3;2;2;2	3;2;2;2	Protein RER1	RER1	sp|O15258|RER1_HUMAN Protein RER1 OS=Homo sapiens OX=9606 GN=RER1 PE=1 SV=1;tr|Q5T092|Q5T092_HUMAN Protein RER1 (Fragment) OS=Homo sapiens OX=9606 GN=RER1 PE=1 SV=1;tr|A0A0A0MR06|A0A0A0MR06_HUMAN Protein RER1 (Fragment) OS=Homo sapiens OX=9606 GN=RER1 PE=1	4	3	3	3	18.4	18.4	18.4	22.958	196	196;158;177;187	0	88.438	63305	83422	69315	109550	135180	60634	82531	136640	170500	149060	6	6	6	6	6	6	6	6	6	6	163940000	6	QNEEFRPFIR;VDPSLMEDSDDGPSLPTK;YIPFTHGK	2982
O15260;Q5T8U5;O15260-2;B7Z1G8;O15260-3	O15260;Q5T8U5;O15260-2;B7Z1G8;O15260-3	3;3;3;2;2	3;3;3;2;2	3;3;3;2;2	Surfeit locus protein 4	SURF4	sp|O15260|SURF4_HUMAN Surfeit locus protein 4 OS=Homo sapiens OX=9606 GN=SURF4 PE=1 SV=3;tr|Q5T8U5|Q5T8U5_HUMAN Surfeit locus protein 4 OS=Homo sapiens OX=9606 GN=SURF4 PE=1 SV=1;sp|O15260-2|SURF4_HUMAN Isoform 2 of Surfeit locus protein 4 OS=Homo sapiens	5	3	3	3	10	10	10	30.394	269	269;186;159;226;128	0	6.5414	16370	19553	14658	28870	40087	15858	20596	30597	44341	28755	3	3	3	3	3	3	3	3	3	3	192950000	4	MWFQWSEQR;QYLPHVAR;SMFAGVPTMR	2983
O15264;Q5R3E6;O15264-2	O15264	5;2;2	5;2;2	4;1;1	Mitogen-activated protein kinase 13	MAPK13	sp|O15264|MK13_HUMAN Mitogen-activated protein kinase 13 OS=Homo sapiens OX=9606 GN=MAPK13 PE=1 SV=1	3	5	5	4	17	17	12.6	42.089	365	365;152;257	0	16.09	56552	66968	76720	65265	97583	60035	62279	112570	81619	149210	5	5	5	5	5	5	5	5	5	5	304990000	6	ASPQAADLLEK;DLKPGNLAVNEDCELK;EIVNFSPIAR;HADAEMTGYVVTR;VTGVPGTEFVQK	2984
O15265-2;O15265;A0A2R8YDD6;O15265-3	O15265-2;O15265;A0A2R8YDD6;O15265-3	5;4;4;4	5;4;4;4	5;4;4;4	Ataxin-7	ATXN7	sp|O15265-2|ATX7_HUMAN Isoform b of Ataxin-7 OS=Homo sapiens OX=9606 GN=ATXN7;sp|O15265|ATX7_HUMAN Ataxin-7 OS=Homo sapiens OX=9606 GN=ATXN7 PE=1 SV=1;tr|A0A2R8YDD6|A0A2R8YDD6_HUMAN Ataxin 7, isoform CRA_a OS=Homo sapiens OX=9606 GN=ATXN7 PE=1 SV=1;sp|O152	4	5	5	5	7.8	7.8	7.8	101.11	945	945;892;892;747	0	15.156	0	0	0	0	0	0	0	0	0	0	0	0	0	0	0	0	0	0	0	0	0	0	CSPSSSSINNSSSKPTK;GPPTGSPAESIK;IPPVPSTTSPISTR;LSSEEGEGDDKEESVEK;TGISATSPQSPDLK	2985
O15270;H0YJV2	O15270;H0YJV2	6;4	6;4	6;4	Serine palmitoyltransferase 2	SPTLC2	sp|O15270|SPTC2_HUMAN Serine palmitoyltransferase 2 OS=Homo sapiens OX=9606 GN=SPTLC2 PE=1 SV=1;tr|H0YJV2|H0YJV2_HUMAN Serine palmitoyltransferase 2 (Fragment) OS=Homo sapiens OX=9606 GN=SPTLC2 PE=1 SV=1	2	6	6	6	10.5	10.5	10.5	62.924	562	562;407	0	16.276	9770.7	15595	13407	15390	26883	13534	13241	39931	30477	68568	6	6	6	6	6	6	6	6	6	6	268260000	9	DAIVYGQPR;ECVQQLAENTR;EILDTALK;HEELEELVAR;KELIDYLR;VLEEYGAGVCSTR	2986
O15294;O15294-4;O15294-2;O15294-3	O15294;O15294-4;O15294-2;O15294-3	4;4;4;4	4;4;4;4	4;4;4;4	UDP-N-acetylglucosamine--peptide N-acetylglucosaminyltransferase 110 kDa subunit	OGT	sp|O15294|OGT1_HUMAN UDP-N-acetylglucosamine--peptide N-acetylglucosaminyltransferase 110 kDa subunit OS=Homo sapiens OX=9606 GN=OGT PE=1 SV=3;sp|O15294-4|OGT1_HUMAN Isoform 4 of UDP-N-acetylglucosamine--peptide N-acetylglucosaminyltransferase 110 kDa subu	4	4	4	4	4.2	4.2	4.2	116.92	1046	1046;665;920;1036	0	10.775	9801.5	10797	11827	13520	17978	10450	11782	18790	20301	22944	2	2	2	2	2	2	2	2	2	2	43951000	5	AFLDSLPDVK;EMQDVQGALQCYTR;LGTDLEYLK;NRQEYEDIAVK	2987
O15305;H3BV55;A0A804HKA7;H3BRM0;H3BPH4;O15305-2;H3BR08;H3BM92;H3BV34;H3BT06;H3BNY9	O15305;H3BV55;A0A804HKA7;H3BRM0;H3BPH4	9;8;7;6;5;3;2;2;2;2;2	9;8;7;6;5;3;2;2;2;2;2	8;7;6;6;4;3;2;2;2;2;2	Phosphomannomutase 2;Phosphomannomutase	PMM2	sp|O15305|PMM2_HUMAN Phosphomannomutase 2 OS=Homo sapiens OX=9606 GN=PMM2 PE=1 SV=1;tr|H3BV55|H3BV55_HUMAN Phosphomannomutase OS=Homo sapiens OX=9606 GN=PMM2 PE=1 SV=1;tr|A0A804HKA7|A0A804HKA7_HUMAN Phosphomannomutase OS=Homo sapiens OX=9606 GN=PMM2 PE=1 S	11	9	9	8	37	37	34.1	28.082	246	246;219;228;155;142;119;65;66;70;90;91	0	31.993	121650	155210	137600	152810	211840	135010	140420	289960	220850	375180	15	15	15	15	15	15	15	15	15	15	1371700000	15	EMDDFLQK;GTFIEFR;HVENDGYK;IEFYELDK;IGVVGGSDFEK;TIYFFGDK;TMGYSVTAPEDTRR;TMPGGNDHEIFTDPR;VQEQLGNDVVEK	2988
O15355	O15355	17	17	17	Protein phosphatase 1G	PPM1G	sp|O15355|PPM1G_HUMAN Protein phosphatase 1G OS=Homo sapiens OX=9606 GN=PPM1G PE=1 SV=1	1	17	17	17	38.8	38.8	38.8	59.271	546	546	0	323.31	255310	492270	295410	373560	856430	305250	311290	1618700	711140	2287800	29	29	29	29	29	29	29	29	28	29	11017000000	29	AIGDHFYK;ALDMSYDHKPEDEVELAR;AYTGFSSNSER;CSGDGVGAPR;DENGELR;EEPGSDSGTTAVVALIR;ELAQIAGRPTEDEDEKEK;ETPSQENGPTAK;GTEAGQVGEPGIPTGEAGPSCSSASDK;LEEVLSTEGAEENGNSDK;LEEVLSTEGAEENGNSDKK;LTTEEVIK;NTAELQPESGK;QLIVANAGDSR;SGGGTGEEPGSQGLNGEAGPEDSTR;YLPDIIK;YLPDIIKDQK	2989
O15357;F5GY16;O15357-2	O15357	3;1;1	3;1;1	3;1;1	Phosphatidylinositol 3,4,5-trisphosphate 5-phosphatase 2	INPPL1	sp|O15357|SHIP2_HUMAN Phosphatidylinositol 3,4,5-trisphosphate 5-phosphatase 2 OS=Homo sapiens OX=9606 GN=INPPL1 PE=1 SV=2	3	3	3	3	3.8	3.8	3.8	138.6	1258	1258;127;1016	0	32.244	5905.8	6749.6	8733.9	6604.1	11393	7966.5	6237	12425	8434.6	17719	1	1	1	1	1	1	1	1	1	1	68516000	1	DSQEDWTTFTHDR;EPDPPDDRDASDGEDEKPPLPPR;VFDQQSSPMVTR	2990
O15371;O15371-2;O15371-3;B0QYA5;B0QYA6;B0QYA8;B0QYA4	O15371;O15371-2;O15371-3	19;19;19;7;4;3;2	19;19;19;7;4;3;2	19;19;19;7;4;3;2	Eukaryotic translation initiation factor 3 subunit D	EIF3D	sp|O15371|EIF3D_HUMAN Eukaryotic translation initiation factor 3 subunit D OS=Homo sapiens OX=9606 GN=EIF3D PE=1 SV=1;sp|O15371-2|EIF3D_HUMAN Isoform 2 of Eukaryotic translation initiation factor 3 subunit D OS=Homo sapiens OX=9606 GN=EIF3D;sp|O15371-3|EIF	7	19	19	19	41.8	41.8	41.8	63.972	548	548;499;533;269;173;123;105	0	323.31	387650	595720	468270	503020	885690	439190	452810	1109100	691440	1369100	54	54	54	54	54	54	54	54	54	54	7.6542e+09	58	CEHDGVMTGANGEVSFINIK;DMPYQPFSK;DNSDFDLLTVSETANEPPQDEGNSFNSPR;DSSVEVR;EEMDFPQLMK;GAVIATELK;HCNGVDWR;IFHTVTTTDDPVIR;LGDDIDLIVR;NEIASVAYR;NLAMEATYINHNFSQQCLR;RDNSDFDLLTVSETANEPPQDEGNSFNSPR;SDWEVKEEMDFPQLMK;SVYSWDIVVQR;TLNEWDSR;VADWTGATYQDK;VADWTGATYQDKR;VYSLPDGTFSSDEDEEEEEEEEEEEEEEET;YNFPNPNPFVEDDMDK	2991
O15379;O15379-2;E7ESJ6	O15379;O15379-2	4;4;1	4;4;1	4;4;1	Histone deacetylase 3	HDAC3	sp|O15379|HDAC3_HUMAN Histone deacetylase 3 OS=Homo sapiens OX=9606 GN=HDAC3 PE=1 SV=2;sp|O15379-2|HDAC3_HUMAN Isoform 2 of Histone deacetylase 3 OS=Homo sapiens OX=9606 GN=HDAC3	3	4	4	4	14.5	14.5	14.5	48.847	428	428;429;218	0	38.77	10059	20183	11913	12986	29080	12348	11284	55474	22661	82407	4	4	4	4	4	4	4	4	4	4	125950000	4	DGIDDQSYK;FHSEDYIDFLQR;GPEENYSRPEAPNEFYDGDHDNDKESDVEI;VSPTNMQGFTK	2992
O15382;B3KSI3;M0QZ10;M0QXF9;O15382-2;M0R2K7;M0QZP4	O15382;B3KSI3;M0QZ10;M0QXF9;O15382-2	4;3;3;3;2;1;1	4;3;3;3;2;1;1	4;3;3;3;2;1;1	Branched-chain-amino-acid aminotransferase, mitochondrial;Branched-chain-amino-acid aminotransferase	BCAT2	sp|O15382|BCAT2_HUMAN Branched-chain-amino-acid aminotransferase, mitochondrial OS=Homo sapiens OX=9606 GN=BCAT2 PE=1 SV=2;tr|B3KSI3|B3KSI3_HUMAN Branched-chain-amino-acid aminotransferase OS=Homo sapiens OX=9606 GN=BCAT2 PE=1 SV=1;tr|M0QZ10|M0QZ10_HUMAN B	7	4	4	4	12.5	12.5	12.5	44.287	392	392;352;405;445;300;108;313	0	8.7643	63283	72051	71740	73602	100330	60855	65159	86703	131290	109420	4	4	4	4	4	4	4	4	4	4	182050000	5	AADLQLEMTQKPHK;EIQYGIR;EVFGSGTACQVCPVHR;KPGPGEPLVFGK	2993
O15397;O15397-2;H0YH64	O15397;O15397-2	5;4;1	5;4;1	5;4;1	Importin-8	IPO8	sp|O15397|IPO8_HUMAN Importin-8 OS=Homo sapiens OX=9606 GN=IPO8 PE=1 SV=2;sp|O15397-2|IPO8_HUMAN Isoform 2 of Importin-8 OS=Homo sapiens OX=9606 GN=IPO8	3	5	5	5	8	8	8	119.94	1037	1037;832;167	0	136.43	17553	21885	16849	18536	43958	16093	22896	69546	25710	91475	2	2	2	2	2	2	2	2	2	2	192100000	6	ADMEENEEISSDEEETNVTAQAMQSNNGR;ETENDDVTNVIQK;IAAENELNQSYK;VLCGDAGEDAECHAAK;VLQSDEYEEVEDK	2994
O15400;O15400-2	O15400;O15400-2	6;6	6;6	6;6	Syntaxin-7	STX7	sp|O15400|STX7_HUMAN Syntaxin-7 OS=Homo sapiens OX=9606 GN=STX7 PE=1 SV=4;sp|O15400-2|STX7_HUMAN Isoform 2 of Syntaxin-7 OS=Homo sapiens OX=9606 GN=STX7	2	6	6	6	30.3	30.3	30.3	29.815	261	261;239	0	129.34	2803.5	3749.5	3830.2	3072.8	4788.7	3646.6	3455.7	4267.1	4441.1	7513.8	1	1	1	1	1	1	1	1	1	1	98467000	2	ASSRVSGSFPEDSSK;EFGSLPTTPSEQR;ITQCSVEIQR;NLVSWESQTQPQVQVQDEEITEDDLR;TLNQLGTPQDSPELR;VSGSFPEDSSK	2995
O15438;O15438-2;O15438-4;H0Y8Q6;O15438-5	O15438;O15438-2;O15438-4;H0Y8Q6;O15438-5	2;2;2;1;1	2;2;2;1;1	2;2;2;1;1	ATP-binding cassette sub-family C member 3	ABCC3	sp|O15438|MRP3_HUMAN ATP-binding cassette sub-family C member 3 OS=Homo sapiens OX=9606 GN=ABCC3 PE=1 SV=3;sp|O15438-2|MRP3_HUMAN Isoform 2 of ATP-binding cassette sub-family C member 3 OS=Homo sapiens OX=9606 GN=ABCC3;sp|O15438-4|MRP3_HUMAN Isoform 4 of A	5	2	2	2	2	2	2	169.34	1527	1527;1238;1578;300;572	0	55.318	0	0	0	0	0	0	0	0	0	0	0	0	0	0	0	0	0	0	0	0	0	0	NASGEDEVLLGAR;QLSALSSDGEGQGRPVPR	2996
O15439;O15439-2;A0A2R8Y6V8;O15439-4;O15439-3;A0A2R8YDC1	O15439;O15439-2;A0A2R8Y6V8;O15439-4;O15439-3;A0A2R8YDC1	9;9;7;7;7;5	9;9;7;7;7;5	9;9;7;7;7;5	ATP-binding cassette sub-family C member 4	ABCC4	sp|O15439|MRP4_HUMAN ATP-binding cassette sub-family C member 4 OS=Homo sapiens OX=9606 GN=ABCC4 PE=1 SV=3;sp|O15439-2|MRP4_HUMAN Isoform 2 of ATP-binding cassette sub-family C member 4 OS=Homo sapiens OX=9606 GN=ABCC4;tr|A0A2R8Y6V8|A0A2R8Y6V8_HUMAN ATP-bi	6	9	9	9	5.7	5.7	5.7	149.52	1325	1325;1278;800;784;859;669	0	235.69	18745	21444	22030	23207	33553	21235	22729	38816	29797	50105	5	5	5	5	5	5	5	5	5	5	244640000	6	DNEESEQPPVPGTPTLR;ETIEDLPGK;KDNEESEQPPVPGTPTLR;QLPSDGK;QLPSDGKK;RLEEDDMYSVLPEDR;TDELIQK;TFSESSVWSQQSSR;TFSESSVWSQQSSRPSLK	2997
