## Supplementary material for "Multi-omics and biochemical reconstitution reveal CDK7-dependent mechanisms controlling RNA polymerase II function at gene 5’- and 3’-ends": Table S5 (part 3 of 3)

### Sheet: proteinGroups (continued)
Protein IDs	Majority protein IDs	Peptide counts (all)	Peptide counts (razor+unique)	Peptide counts (unique)	Protein names	Gene names	Fasta headers	Number of proteins	Peptides	Razor + unique peptides	Unique peptides	Sequence coverage [%]	Unique + razor sequence coverage [%]	Unique sequence coverage [%]	Mol. weight [kDa]	Sequence length	Sequence lengths	Q-value	Score	intensity_vehicle_rep1	intensity_SY5609_rep1	intensity_vehicle_rep2	intensity_SY5609_rep2	intensity_vehicle_rep3	intensity_SY5609_rep3	intensity_vehicle_rep4	intensity_SY5609_rep4	intensity_vehicle_rep5	intensity_SY5609_rep5	Reporter_intensity_count_vehicle_rep1	Reporter_intensity_count_SY5609_rep1	Reporter_intensity_count_vehicle_rep2	Reporter_intensity_count_SY5609_rep2	Reporter_intensity_count_vehicle_rep3	Reporter_intensity_count_SY5609_rep3	Reporter_intensity_count_vehicle_rep4	Reporter_intensity_count_SY5609_rep4	Reporter_intensity_count_vehicle_rep5	Reporter_intensity_count_SY5609_rep5	Intensity	MS/MS count	Peptide sequences	id
O15446;O15446-2	O15446;O15446-2	11;11	11;11	11;11	DNA-directed RNA polymerase I subunit RPA34	POLR1G	sp|O15446|RPA34_HUMAN DNA-directed RNA polymerase I subunit RPA34 OS=Homo sapiens OX=9606 GN=POLR1G PE=1 SV=1;sp|O15446-2|RPA34_HUMAN Isoform 2 of DNA-directed RNA polymerase I subunit RPA34 OS=Homo sapiens OX=9606 GN=POLR1G	2	11	11	11	35.3	35.3	35.3	54.985	510	510;512	0	323.31	477790	711440	610530	595190	1176000	598520	560890	1759500	707110	2643100	6	6	6	6	6	6	6	6	6	6	809130000	7	ETFEPEDK;FCAFGGNPPVTGPR;FSCPPNFTAKPPASESPR;GHTVTEPIQPLEPELPGEGQPEAR;GTEGMEPEEGVTVESQPQVK;ILEGPQQSLSGSPLQPIPASPPPQIPPGLRPR;QEQINTEPLEDTVLSPTK;QEQINTEPLEDTVLSPTKK;QQDATVEPETEVVGPELPDDLEPQAAPTSTKK;SALAPNLLTSGK;SALAPNLLTSGKK	2998
O15455;O15455-2	O15455;O15455-2	1;1	1;1	1;1	Toll-like receptor 3	TLR3	sp|O15455|TLR3_HUMAN Toll-like receptor 3 OS=Homo sapiens OX=9606 GN=TLR3 PE=1 SV=1;sp|O15455-2|TLR3_HUMAN Isoform 2 of Toll-like receptor 3 OS=Homo sapiens OX=9606 GN=TLR3	2	1	1	1	1	1	1	103.83	904	904;627	1	-2	0	0	0	0	0	0	0	0	0	0	0	0	0	0	0	0	0	0	0	0	0	0	NLITSVEKK	2999
O15479;O15481;Q96LZ2;P43366;Q9UBF1	O15479	11;1;1;1;1	11;1;1;1;1	11;1;1;1;1	Melanoma-associated antigen B2	MAGEB2	sp|O15479|MAGB2_HUMAN Melanoma-associated antigen B2 OS=Homo sapiens OX=9606 GN=MAGEB2 PE=1 SV=3	5	11	11	11	33.5	33.5	33.5	35.277	319	319;346;347;347;373	0	227.5	183910	248860	184800	298070	387080	153300	212100	464160	465600	352080	17	17	17	17	17	17	17	17	17	17	4.081e+09	18	APTTAAAAAAGVSSTK;EHFPEILK;FQFLWGPR;FREHFPEILK;NASSSQASTSTKSPSEDPLTR;NASSSQASTSTKSPSEDPLTRK;QVPSSDPPR;SPSEDPLTR;VLEFLAK;VNGTTPCAFPTHYEEALKDEEK;VNPNGHTYTFIDK	3000
O15511;O15511-2;B1ALC0	O15511;O15511-2;B1ALC0	9;9;8	9;9;8	9;9;8	Actin-related protein 2/3 complex subunit 5	ARPC5	sp|O15511|ARPC5_HUMAN Actin-related protein 2/3 complex subunit 5 OS=Homo sapiens OX=9606 GN=ARPC5 PE=1 SV=3;sp|O15511-2|ARPC5_HUMAN Isoform 2 of Actin-related protein 2/3 complex subunit 5 OS=Homo sapiens OX=9606 GN=ARPC5;tr|B1ALC0|B1ALC0_HUMAN Actin-rela	3	9	9	9	57.6	57.6	57.6	16.32	151	151;154;135	0	323.31	456270	1378300	367560	518490	1217000	657770	409370	2230700	934910	2646700	37	37	37	37	37	37	37	37	37	37	9890800000	45	AGSIVLK;ALAAGGVGSIVR;AVQSLDK;FVDEEDGGDGQAGPDEGEVDSCLR;GFESPSDNSSAMLLQWHEK;KVDVDEYDENKFVDEEDGGDGQAGPDEGEVDSCLR;NPPINTK;VDVDEYDENK;VDVDEYDENKFVDEEDGGDGQAGPDEGEVDSCLR	3001
O15516	O15516	3	3	3	Circadian locomoter output cycles protein kaput	CLOCK	sp|O15516|CLOCK_HUMAN Circadian locomoter output cycles protein kaput OS=Homo sapiens OX=9606 GN=CLOCK PE=1 SV=1	1	3	3	3	3.9	3.9	3.9	95.303	846	846	0.00058703	2.9332	0	0	0	0	0	0	0	0	0	0	0	0	0	0	0	0	0	0	0	0	0	0	FDHSPTPSASSR;HRTDSLPDPSK;IPTDTSTPPR	3002
O15523;O15523-2	O15523;O15523-2	22;22	1;1	1;1	ATP-dependent RNA helicase DDX3Y	DDX3Y	sp|O15523|DDX3Y_HUMAN ATP-dependent RNA helicase DDX3Y OS=Homo sapiens OX=9606 GN=DDX3Y PE=1 SV=2;sp|O15523-2|DDX3Y_HUMAN Isoform 2 of ATP-dependent RNA helicase DDX3Y OS=Homo sapiens OX=9606 GN=DDX3Y	2	22	1	1	32.6	1.7	1.7	73.153	660	660;657	0.00058173	2.7489	0	0	0	0	0	0	0	0	0	0	0	0	0	0	0	0	0	0	0	0	0	0	DAYSSFGSR;DKDAYSSFGSR;DLMACAQTGSGK;DREEALHQFR;EIQMLAR;FSGGFGAR;GCHLLVATPGR;HAIPIIK;HVINFDLPSDIEEYVHR;IGLDFCK;IVEQDTMPPK;LVDMMER;MLDMGFEPQIR;QEVPSWLENMAYEHHYK;QYPISLVLAPTR;SNRFSGGFGAR;SPILVATAVAAR;VGSTSENITQK;VRPCVVYGGADIGQQIR;YIPPHLR;YLVLDEADR;YTRPTPVQK	3003
O15534;J3KTM2;J3KRL7;O15534-4;J3QL46	O15534;J3KTM2;J3KRL7;O15534-4	4;3;3;3;1	4;3;3;3;1	4;3;3;3;1	Period circadian protein homolog 1	PER1	sp|O15534|PER1_HUMAN Period circadian protein homolog 1 OS=Homo sapiens OX=9606 GN=PER1 PE=1 SV=2;tr|J3KTM2|J3KTM2_HUMAN Period circadian protein homolog 1 OS=Homo sapiens OX=9606 GN=PER1 PE=1 SV=1;tr|J3KRL7|J3KRL7_HUMAN Period circadian protein homolog 1	5	4	4	4	5	5	5	136.21	1290	1290;824;1267;859;168	0	323.31	0	0	0	0	0	0	0	0	0	0	0	0	0	0	0	0	0	0	0	0	0	0	ASSSQDLAMEEEEEGR;GLDSSSTAPSALGER;KDPPSAALSGEGATPR;KEPVVGGTLSPLALANK	3004
O15541	O15541	2	2	2	E3 ubiquitin-protein ligase RNF113A	RNF113A	sp|O15541|R113A_HUMAN E3 ubiquitin-protein ligase RNF113A OS=Homo sapiens OX=9606 GN=RNF113A PE=1 SV=1	1	2	2	2	9.9	9.9	9.9	38.787	343	343	0.00016031	5.6647	0	0	0	0	0	0	0	0	0	0	0	0	0	0	0	0	0	0	0	0	0	0	AEQLSPGK;RPACDPEPGESGSSSDEGCTVVRPEK	3005
O15551	O15551	3	3	3	Claudin-3	CLDN3	sp|O15551|CLD3_HUMAN Claudin-3 OS=Homo sapiens OX=9606 GN=CLDN3 PE=1 SV=1	1	3	3	3	10	10	10	23.318	220	220	0.00015223	3.9438	2935.8	3461.8	3228.1	4125.7	5088.2	2970.2	3462.2	6772.8	5013.4	6978.6	1	1	1	1	1	1	1	1	1	1	45465000	1	STGPGASLGTGYDR;STGPGASLGTGYDRK;VVYSAPR	3006
O43143	O43143	28	28	27	ATP-dependent RNA helicase DHX15	DHX15	sp|O43143|DHX15_HUMAN ATP-dependent RNA helicase DHX15 OS=Homo sapiens OX=9606 GN=DHX15 PE=1 SV=2	1	28	28	27	30.4	30.4	29.3	90.932	795	795	0	323.31	493890	697860	565680	724300	1039400	502200	586980	1376900	1079100	1756900	53	53	53	53	53	53	53	53	53	53	8.3589e+09	62	ASTNAMLISAGLPPLK;DRFTDILVR;DYLEAAIR;DYYINIR;EVDDLGPEVGDIK;FEDCSSAK;FTDILVR;GVACTQPR;HRLDLGEDYPSGK;HRLDLGEDYPSGKK;IAPQYYDMSNFPQCEAK;IIPLYSTLPPQQQQR;LDLGEDYPSGK;LDLGEDYPSGKK;LQLPVWEYKDR;REVDDLGPEVGDIK;SLMSADNVR;SNLGSVVLQLK;STDFTSR;TCTDIKPEWLVK;TEMQDNTYPEILR;TGHYLTVK;THPVEIFYTPEPER;THPVEIFYTPEPERDYLEAAIR;TTQIPQWCVEYMR;VAAMSVAQR;YGVIILDEAHER;YMTDGMLLR	3007
O43148;O43148-2;K7EP06;K7EPP5;K7ERH6	O43148;O43148-2;K7EP06	13;13;7;3;2	13;13;7;3;2	13;13;7;3;2	mRNA cap guanine-N7 methyltransferase;mRNA (guanine-N(7))-methyltransferase	RNMT	sp|O43148|MCES_HUMAN mRNA cap guanine-N7 methyltransferase OS=Homo sapiens OX=9606 GN=RNMT PE=1 SV=1;sp|O43148-2|MCES_HUMAN Isoform 2 of mRNA cap guanine-N7 methyltransferase OS=Homo sapiens OX=9606 GN=RNMT;tr|K7EP06|K7EP06_HUMAN mRNA (guanine-N(7))-methyl	5	13	13	13	27.1	27.1	27.1	54.843	476	476;504;298;101;114	0	98.716	235770	384070	321100	316880	666860	285720	303990	875530	495510	1268000	24	24	24	24	24	24	24	24	24	24	2390500000	27	DITVLDLGCGK;EFEDDLVK;GDYPLFGCK;IALEDVPEK;LDPEIVPEEK;LDPEIVPEEKDCGDAEGNSK;LEASETESFGNEIYTVK;LPLGTLSK;LVCTDIADVSVK;MSLEQAK;RETEDVPKDK;TFLEFYEEK;VDDYEHAAK	3008
O43149;O43149-3;I3L1Q8	O43149	9;2;1	9;2;1	9;2;1	Zinc finger ZZ-type and EF-hand domain-containing protein 1	ZZEF1	sp|O43149|ZZEF1_HUMAN Zinc finger ZZ-type and EF-hand domain-containing protein 1 OS=Homo sapiens OX=9606 GN=ZZEF1 PE=1 SV=6	3	9	9	9	4.6	4.6	4.6	331.07	2961	2961;1085;219	0	139.99	5433.1	6644.6	6173.7	7211.3	10987	6430.5	6897.7	11809	8288.3	17815	1	1	1	1	1	1	1	1	1	1	55294000	1	EEEVERPVSSPGDPEQK;ESPGDLTRSPEMDKLK;GDREEEVERPVSSPGDPEQK;LISSTESELQQSYAK;LLSFRSMEEAR;LPSSSGLPAADVSPATAEEPLSPSTPTR;RFDGDELTTDER;SPEMDKLK;TSSVVEEHFQASVSPTEAAPPATGDQSPGLGTQPK	3009
O43150	O43150	5	5	1	Arf-GAP with SH3 domain, ANK repeat and PH domain-containing protein 2	ASAP2	sp|O43150|ASAP2_HUMAN Arf-GAP with SH3 domain, ANK repeat and PH domain-containing protein 2 OS=Homo sapiens OX=9606 GN=ASAP2 PE=1 SV=3	1	5	5	1	5.1	5.1	1.6	111.65	1006	1006	0	97.142	0	0	0	0	0	0	0	0	0	0	0	0	0	0	0	0	0	0	0	0	0	1	DDPDLGSAFLK;LLHEDLDESDDDMDEK;LQPSPNR;LQPSPNRR;SSSDPPAVHPPLPPLR	3010
O43150-2	O43150-2	5	1	1	Arf-GAP with SH3 domain, ANK repeat and PH domain-containing protein 2	ASAP2	sp|O43150-2|ASAP2_HUMAN Isoform 2 of Arf-GAP with SH3 domain, ANK repeat and PH domain-containing protein 2 OS=Homo sapiens OX=9606 GN=ASAP2	1	5	1	1	5.4	1.8	1.8	106.98	961	961	0.00072171	2.5935	0	0	0	0	0	0	0	0	0	0	0	0	0	0	0	0	0	0	0	0	0	0	DDPDLGSAFLK;LLHEDLDESDDDMDEK;LQPSPNR;LQPSPNRR;NVGKDPLTPTPPPPVAK	3011
O43156	O43156	7	7	7	TELO2-interacting protein 1 homolog	TTI1	sp|O43156|TTI1_HUMAN TELO2-interacting protein 1 homolog OS=Homo sapiens OX=9606 GN=TTI1 PE=1 SV=3	1	7	7	7	7	7	7	122.07	1089	1089	0	156.23	31948	62095	43748	39767	81505	44833	42544	135310	74111	197490	5	5	5	5	5	5	5	5	5	5	282590000	5	DVADGNVSDFDNEEEEQSVPPK;EKDVADGNVSDFDNEEEEQSVPPK;LDLGEGDLNK;LMNSQDDQGK;SLDELEQK;TQTVENVEHLQTR;WNSDDLNASPK	3012
O43164;O43164-2	O43164;O43164-2	1;1	1;1	1;1	E3 ubiquitin-protein ligase Praja-2	PJA2	sp|O43164|PJA2_HUMAN E3 ubiquitin-protein ligase Praja-2 OS=Homo sapiens OX=9606 GN=PJA2 PE=1 SV=4;sp|O43164-2|PJA2_HUMAN Isoform 2 of E3 ubiquitin-protein ligase Praja-2 OS=Homo sapiens OX=9606 GN=PJA2	2	1	1	1	1.8	1.8	1.8	78.213	708	708;688	1	-2	0	0	0	0	0	0	0	0	0	0	0	0	0	0	0	0	0	0	0	0	0	0	NHGSSPEQVVRPK	3013
O43166;O43166-2;O43166-3;F5GYF8;G3V4Z3	O43166;O43166-2;O43166-3;F5GYF8	33;33;33;22;1	33;33;33;22;1	32;32;32;22;1	Signal-induced proliferation-associated 1-like protein 1	SIPA1L1	sp|O43166|SI1L1_HUMAN Signal-induced proliferation-associated 1-like protein 1 OS=Homo sapiens OX=9606 GN=SIPA1L1 PE=1 SV=4;sp|O43166-2|SI1L1_HUMAN Isoform 2 of Signal-induced proliferation-associated 1-like protein 1 OS=Homo sapiens OX=9606 GN=SIPA1L1;sp|	5	33	33	32	18.5	18.5	18.2	200.03	1804	1804;1783;1782;1257;32	0	323.31	0	0	0	0	0	0	0	0	0	0	0	0	0	0	0	0	0	0	0	0	0	0	ASVVGTDGTPK;DLRASPK;DLRASPKPTSK;DSSPTLASK;EYGSTSSIDK;FHALSSPQSPFPSTPTSR;FLMPEAYPSSPR;FLMPEAYPSSPRK;GPHSPQVPSQVQSPMTSR;HSASPVVFTSAR;KLIDLESPTPESQK;KTESSLSLDIHSK;LIDLESPTPESQK;NSPSNLSSSSDTGSVGGTYR;QDPVVHLSPNK;RPSYTLGMK;RSPASIDR;SDRGPTPTK;SETGDSSIFR;SISSDGRPLER;SKSETGDSSIFR;SPASIDR;SQAGSTPLTR;SQCRNSPSNLSSSSDTGSVGGTYR;SSDLEDNRSEDSVRPWTCPK;SSPVSQGSSVSLNSNDSAMLK;SSQEIETSSCLDSLSSK;STPSWQR;TESSLSLDIHSK;TLSDESIYNSQR;VAPLWHSSSEVISMADR;VLPAFRESPSGR	3014
O43167;O43167-2	O43167;O43167-2	1;1	1;1	1;1	Zinc finger and BTB domain-containing protein 24	ZBTB24	sp|O43167|ZBT24_HUMAN Zinc finger and BTB domain-containing protein 24 OS=Homo sapiens OX=9606 GN=ZBTB24 PE=1 SV=2;sp|O43167-2|ZBT24_HUMAN Isoform 2 of Zinc finger and BTB domain-containing protein 24 OS=Homo sapiens OX=9606 GN=ZBTB24	2	1	1	1	4.3	4.3	4.3	78.281	697	697;333	0	55.773	0	0	0	0	0	0	0	0	0	0	0	0	0	0	0	0	0	0	0	0	0	0	AYTDFQNNHSSPKPTTLNTAGAPVVVISNK	3015
O43172;O43172-2	O43172;O43172-2	13;13	13;13	13;13	U4/U6 small nuclear ribonucleoprotein Prp4	PRPF4	sp|O43172|PRP4_HUMAN U4/U6 small nuclear ribonucleoprotein Prp4 OS=Homo sapiens OX=9606 GN=PRPF4 PE=1 SV=2;sp|O43172-2|PRP4_HUMAN Isoform 2 of U4/U6 small nuclear ribonucleoprotein Prp4 OS=Homo sapiens OX=9606 GN=PRPF4	2	13	13	13	27	27	27	58.449	522	522;521	0	212.58	215010	271840	271820	282620	378800	228850	251850	455230	407840	536590	15	15	15	15	15	15	15	15	15	15	1.4692e+09	18	ALGEPITLFGEGPAER;APDDLVAPVVK;DVNLASCAADGSVK;EIPETTR;GESGILGK;IWTHPGWSPLK;KPHIYYGSLEEK;LWSLDSDEPVADIEGHTVR;NILSVVGTDALK;QINVSTDDSEVK;STVSLDPK;TKAPDDLVAPVVK;TSQMQELHK	3016
O43181;H0Y9M8	O43181;H0Y9M8	3;2	3;2	3;2	NADH dehydrogenase [ubiquinone] iron-sulfur protein 4, mitochondrial	NDUFS4	sp|O43181|NDUS4_HUMAN NADH dehydrogenase [ubiquinone] iron-sulfur protein 4, mitochondrial OS=Homo sapiens OX=9606 GN=NDUFS4 PE=1 SV=1;tr|H0Y9M8|H0Y9M8_HUMAN NADH dehydrogenase [ubiquinone] iron-sulfur protein 4, mitochondrial (Fragment) OS=Homo sapiens OX	2	3	3	3	20	20	20	20.108	175	175;116	0	21.212	39272	52398	46350	57908	92873	41015	50178	102830	92739	140800	10	10	10	10	10	10	10	10	10	10	639200000	10	EDAVSFAEK;LDITTLTGVPEEHIK;NNMQSGVNNTK	3017
O43187	O43187	1	1	1	Interleukin-1 receptor-associated kinase-like 2	IRAK2	sp|O43187|IRAK2_HUMAN Interleukin-1 receptor-associated kinase-like 2 OS=Homo sapiens OX=9606 GN=IRAK2 PE=1 SV=2	1	1	1	1	2.1	2.1	2.1	69.432	625	625	0.00016046	5.7003	0	0	0	0	0	0	0	0	0	0	0	0	0	0	0	0	0	0	0	0	0	0	MATFPGPGSSPAR	3018
O43189;A0A140T9U3;O43189-2;A0A087WVG4;A2AB22;A0A0G2JIJ9;A2AB23;E9PQZ5;A0A140TA01;E9PQT8	O43189;A0A140T9U3	6;3;2;2;2;2;2;2;2;2	6;3;2;2;2;2;2;2;2;2	6;3;2;2;2;2;2;2;2;2	PHD finger protein 1	PHF1	sp|O43189|PHF1_HUMAN PHD finger protein 1 OS=Homo sapiens OX=9606 GN=PHF1 PE=1 SV=3;tr|A0A140T9U3|A0A140T9U3_HUMAN PHD finger protein 1 (Fragment) OS=Homo sapiens OX=9606 GN=PHF1 PE=1 SV=1	10	6	6	6	14.1	14.1	14.1	62.105	567	567;243;457;54;145;181;227;393;393;419	0	88.018	0	0	0	0	0	0	0	0	0	0	0	0	0	0	0	0	0	0	0	0	0	0	ALQASVSPPSPSPNQSYQGSSGYNFRPTDAR;CLPSSPIR;SAPPSPLCR;SGASSLWDPASPAPTSGPR;SGASSLWDPASPAPTSGPRPR;SLSPGTGGGVR	3019
O43194	O43194	2	2	2	G-protein coupled receptor 39	GPR39	sp|O43194|GPR39_HUMAN G-protein coupled receptor 39 OS=Homo sapiens OX=9606 GN=GPR39 PE=1 SV=1	1	2	2	2	6	6	6	51.328	453	453	0	114.61	0	0	0	0	0	0	0	0	0	0	0	0	0	0	0	0	0	0	0	0	0	0	FVQRPLLFASR;SQSLSLESLEPNSGAK	3020
O43236-7;O43236;O43236-2;O43236-3;O43236-4;A0A5F9ZHS9;J3QLA8;O43236-6;O43236-8	O43236-7;O43236;O43236-2;O43236-3;O43236-4	3;2;2;2;2;1;1;1;1	2;1;1;1;1;1;1;1;1	2;1;1;1;1;1;1;1;1	Septin-4	SEPTIN4	sp|O43236-7|SEPT4_HUMAN Isoform 7 of Septin-4 OS=Homo sapiens OX=9606 GN=SEPTIN4;sp|O43236|SEPT4_HUMAN Septin-4 OS=Homo sapiens OX=9606 GN=SEPTIN4 PE=1 SV=1;sp|O43236-2|SEPT4_HUMAN Isoform 2 of Septin-4 OS=Homo sapiens OX=9606 GN=SEPTIN4;sp|O43236-3|SEPT4_	9	3	2	2	4.3	3.6	3.6	112.44	996	996;478;459;470;493;211;225;274;570	0.00059006	3.0329	0	0	0	0	0	0	0	0	0	0	0	0	0	0	0	0	0	0	0	0	0	0	IDSSPFCEDLK;LDPYDSSEDDKEYVGFATLPNQVHR;THMQDLK	3021
O43237;O43237-2;J3KRI4;J3KRZ2;B4E2E0;H3BUM4;J3KSD2	O43237;O43237-2	14;13;6;4;4;3;2	13;13;6;4;3;3;2	13;13;6;4;3;3;2	Cytoplasmic dynein 1 light intermediate chain 2	DYNC1LI2	sp|O43237|DC1L2_HUMAN Cytoplasmic dynein 1 light intermediate chain 2 OS=Homo sapiens OX=9606 GN=DYNC1LI2 PE=1 SV=1;sp|O43237-2|DC1L2_HUMAN Isoform 2 of Cytoplasmic dynein 1 light intermediate chain 2 OS=Homo sapiens OX=9606 GN=DYNC1LI2	7	14	13	13	34.3	31.7	31.7	54.099	492	492;415;167;92;271;186;49	0	323.31	20385	27103	26491	27146	39930	22958	25566	54320	40784	75078	7	7	7	7	7	7	7	7	7	7	533820000	8	ASESPARGPSGSPR;CNVWILDGDLYHK;DAVFIPAGWDNEK;DFQDYMEPEEGCQGSPQR;DFQDYMEPEEGCQGSPQRR;EHDYRDEHLDFIQSHLR;ELAAEDEQVFLMK;GGPASVPSSSPGTSVK;KPDSMVTNSSTENEA;KTGSPGSPGAGGVQSTAK;NILVFGEDGSGK;QPATPTR;TGSPGSPGAGGVQSTAK;TVLSNVQEELDR	3022
O43242;O43242-2;H0YGV8;F5H8K4	O43242;O43242-2	24;12;3;1	24;12;3;1	24;12;3;1	26S proteasome non-ATPase regulatory subunit 3	PSMD3	sp|O43242|PSMD3_HUMAN 26S proteasome non-ATPase regulatory subunit 3 OS=Homo sapiens OX=9606 GN=PSMD3 PE=1 SV=2;sp|O43242-2|PSMD3_HUMAN Isoform 2 of 26S proteasome non-ATPase regulatory subunit 3 OS=Homo sapiens OX=9606 GN=PSMD3	4	24	24	24	40.3	40.3	40.3	60.977	534	534;356;117;86	0	323.31	496670	678980	570070	742380	1067600	515960	614900	1373100	1265700	1719600	60	60	60	60	60	60	60	60	60	60	5553800000	62	AIQLEYSEAR;AIQLEYSEARR;AKPPPGGGEQEPPPPPAPQDVEMK;ALDLVAAK;AVQGFFTSNNATR;DLESAEER;DLESAEERR;EEAATGGGSTGEADGK;ELDTVTLEDIK;ELDTVTLEDIKEHVK;EMIDIYSTR;EPQLAFHQR;EQQDLEFAK;EREQQDLEFAK;FNQVLDQFGEK;ISDDLMQK;ISLADIAQK;LNHYVLYK;MISLSYSR;MLPSTSR;SVFPEQANNNEWAR;TAAAAAEHSQR;VYEFLDK;YLYYTGR	3023
O43251-6;O43251-8;O43251;J3KNW3;A0A6Q8PGE0;S4R469;F8VZG9;B7Z1U7;A0A6Q8PFM4;A0A0G2JRA5;O43251-2;A0A804HJM2;A0A087X2B1;A0A6Q8PH77;I3L1D4;B0QYY4;A0A286YEU2;B0QYV1;O43251-5;F8VR27;Q9NWB1-3;O43251-7;Q9NWB1;O43251-10;O43251-9;Q9NWB1-4;A0A804HKG7;A0A6Q8PHA3;Q9NWB1-5;O43251-4;Q9NWB1-2;F8VZY7;A6NFN3-2;S4R3K7;A0A0G2JRD1;B0QYY7;A0A3B3ITL7;A6NFN3;J3QRF4;A0A8I5KWJ3;F8VRS4;A0A0G2JSB3;O43251-3;B0QYY6;J3QQZ2	O43251-6;O43251-8;O43251;J3KNW3;A0A6Q8PGE0;S4R469;F8VZG9;B7Z1U7;A0A6Q8PFM4;A0A0G2JRA5;O43251-2;A0A804HJM2;A0A087X2B1;A0A6Q8PH77;I3L1D4;B0QYY4;A0A286YEU2;B0QYV1;O43251-5;F8VR27;Q9NWB1-3;O43251-7;Q9NWB1;O43251-10;O43251-9;Q9NWB1-4;A0A804HKG7;A0A6Q8PHA3;Q9NWB1-5;O43251-4;Q9NWB1-2;F8VZY7	5;5;3;3;3;3;3;3;3;3;3;3;3;3;3;3;3;3;3;3;3;3;3;3;3;3;3;3;3;3;3;3;2;2;2;2;2;2;2;2;2;2;2;1;1	5;5;3;3;3;3;3;3;3;3;3;3;3;3;3;3;3;3;3;3;3;3;3;3;3;3;3;3;3;3;3;3;2;2;2;2;2;2;2;2;2;2;2;1;1	5;5;3;3;3;3;3;3;3;3;3;3;3;3;3;3;3;3;3;3;3;3;3;3;3;3;3;3;3;3;3;3;2;2;2;2;2;2;2;2;2;2;2;1;1	RNA binding protein fox-1 homolog 2;RNA binding protein fox-1 homolog 1	RBFOX2;RBFOX1	sp|O43251-6|RFOX2_HUMAN Isoform 6 of RNA binding protein fox-1 homolog 2 OS=Homo sapiens OX=9606 GN=RBFOX2;sp|O43251-8|RFOX2_HUMAN Isoform 8 of RNA binding protein fox-1 homolog 2 OS=Homo sapiens OX=9606 GN=RBFOX2;sp|O43251|RFOX2_HUMAN RNA binding protein	45	5	5	5	18	18	18	47.215	450	450;451;390;402;354;234;466;425;415;389;381;376;375;374;372;370;582;357;376;262;370;400;397;380;367;392;349;351;395;370;418;263;325;230;227;200;314;312;358;359;391;186;358;128;328	0	126.25	17639	24331	22769	22228	42278	20503	21473	60644	35831	95158	5	5	5	5	5	5	5	5	5	5	313440000	6	FRDPDLR;GFGFVTFENSADADR;IEVNNATAR;RESELELPVPGAGGDGADPGLSK;TEEAAADGGGGMQNEPLTPGYHGFPAR	3024
O43252	O43252	12	12	11	Bifunctional 3-phosphoadenosine 5-phosphosulfate synthase 1;Sulfate adenylyltransferase;Adenylyl-sulfate kinase	PAPSS1	sp|O43252|PAPS1_HUMAN Bifunctional 3-phosphoadenosine 5-phosphosulfate synthase 1 OS=Homo sapiens OX=9606 GN=PAPSS1 PE=1 SV=2	1	12	12	11	18.9	18.9	16.7	70.832	624	624	0	173.48	195950	280910	235580	296790	427770	223210	253760	607290	430430	806360	24	24	24	24	24	24	24	24	24	24	2817600000	24	DDDVPLMWR;DLYEPSHGAK;DPAGMPHPETGK;ELYVPENK;GCTVWLTGLSGAGK;LTPTELK;NLGFSPEDREENVR;NLGFSPEDREENVRR;NPEFFEHR;RPVLLLHPLGGWTK;TDAETLPALK;VYWNDGLDQYR	3025
O43255	O43255	2	2	2	E3 ubiquitin-protein ligase SIAH2	SIAH2	sp|O43255|SIAH2_HUMAN E3 ubiquitin-protein ligase SIAH2 OS=Homo sapiens OX=9606 GN=SIAH2 PE=1 SV=1	1	2	2	2	7.4	7.4	7.4	34.614	324	324	0.00030134	3.6735	0	0	0	0	0	0	0	0	0	0	0	0	0	0	0	0	0	0	0	0	0	0	GALTPSIR;SRPSSTGPSANKPCSK	3026
O43264;O43264-2;F5H3C1	O43264;O43264-2	6;4;1	6;4;1	6;4;1	Centromere/kinetochore protein zw10 homolog	ZW10	sp|O43264|ZW10_HUMAN Centromere/kinetochore protein zw10 homolog OS=Homo sapiens OX=9606 GN=ZW10 PE=1 SV=3;sp|O43264-2|ZW10_HUMAN Isoform 2 of Centromere/kinetochore protein zw10 homolog OS=Homo sapiens OX=9606 GN=ZW10	3	6	6	6	10.1	10.1	10.1	88.828	779	779;672;135	0	85.496	47179	65188	57244	54600	94521	54639	54184	123900	75367	170940	7	7	7	7	7	7	7	7	7	7	363970000	10	GDTTDLLK;INVPELPTPDEDNK;ITALEDISTEDGDR;LSEDIDLLK;NFSNMDDEENYSAASK;TVMDEGPQVFAPLSEESK	3027
O43290;E9PQI8	O43290	27;2	27;2	27;2	U4/U6.U5 tri-snRNP-associated protein 1	SART1	sp|O43290|SNUT1_HUMAN U4/U6.U5 tri-snRNP-associated protein 1 OS=Homo sapiens OX=9606 GN=SART1 PE=1 SV=1	2	27	27	27	34.9	34.9	34.9	90.254	800	800;164	0	323.31	228340	411010	282760	287120	594820	272950	279280	893070	453330	1353100	37	37	37	37	37	37	37	37	37	37	7.5987e+09	40	ADDLLPLGDQTQDGDFGSR;DLQGLTVEHAIDSFR;EEPVTADVINPMALR;EEQEELMDFERDEER;EGETMILTLK;ERELEEIR;GFTQDFK;GLLETTVQK;GWEEDEDPER;GWEEDEDPERK;IEYVDETGRK;KPDYLPYAEDESVDDLAQQKPR;LDEEALLK;LDEEALLKK;LEQGGTADGLR;LQAQSLSTVGPR;QLQQLQQLR;QLQQLQQLRDSGEK;QRGWEEDEDPERK;RDDGYEAAASSK;RVSEVEEEKEPVPQPLPSDDTR;SLPSAVYCIEDK;TLGEIPTYGLAGNREEQEELMDFERDEER;TSSGDASSLSIEETNK;VSEVEEEKEPVPQPLPSDDTR;YDEELEGERPHSFR;YDEELEGERPHSFRLEQGGTADGLR	3028
O43293;O43293-2	O43293;O43293-2	1;1	1;1	1;1	Death-associated protein kinase 3	DAPK3	sp|O43293|DAPK3_HUMAN Death-associated protein kinase 3 OS=Homo sapiens OX=9606 GN=DAPK3 PE=1 SV=1;sp|O43293-2|DAPK3_HUMAN Isoform 2 of Death-associated protein kinase 3 OS=Homo sapiens OX=9606 GN=DAPK3	2	1	1	1	1.5	1.5	1.5	52.535	454	454;322	1	-2	0	0	0	0	0	0	0	0	0	0	0	0	0	0	0	0	0	0	0	0	0	0	LKEYTIK	3029
O43294;O43294-2;H3BSN4;H3BQC4;H3BS04;H3BN49	O43294;O43294-2;H3BSN4;H3BQC4	4;4;3;3;1;1	4;4;3;3;1;1	4;4;3;3;1;1	Transforming growth factor beta-1-induced transcript 1 protein	TGFB1I1	sp|O43294|TGFI1_HUMAN Transforming growth factor beta-1-induced transcript 1 protein OS=Homo sapiens OX=9606 GN=TGFB1I1 PE=1 SV=2;sp|O43294-2|TGFI1_HUMAN Isoform 2 of Transforming growth factor beta-1-induced transcript 1 protein OS=Homo sapiens OX=9606 GN	6	4	4	4	12.6	12.6	12.6	49.814	461	461;444;165;216;89;114	0	12.752	0	0	0	0	0	0	0	0	0	0	0	0	0	0	0	0	0	0	0	0	0	0	KRPSLPSSPSPGLPK;RGSLCATCGLPVTGR;RPSLPSSPSPGLPK;SPKPAAPAAPPFSSSSGVLGTGLCELDR	3030
O43295;O43295-2	O43295;O43295-2	3;2	3;2	3;2	SLIT-ROBO Rho GTPase-activating protein 3	SRGAP3	sp|O43295|SRGP3_HUMAN SLIT-ROBO Rho GTPase-activating protein 3 OS=Homo sapiens OX=9606 GN=SRGAP3 PE=1 SV=3;sp|O43295-2|SRGP3_HUMAN Isoform 2 of SLIT-ROBO Rho GTPase-activating protein 3 OS=Homo sapiens OX=9606 GN=SRGAP3	2	3	3	3	3.4	3.4	3.4	124.5	1099	1099;1075	0.00016036	5.6743	14197	23088	16153	19082	34082	14655	16093	50467	48888	54558	1	1	1	1	1	1	1	1	1	1	103610000	1	LFNGSMEAFIK;LRSDGAAIPR;MATFGSAGSINYPDKK	3031
O43296;Q5CZA5;Q5CZA5-2	O43296	5;2;2	5;2;2	4;1;1	Zinc finger protein 264	ZNF264	sp|O43296|ZN264_HUMAN Zinc finger protein 264 OS=Homo sapiens OX=9606 GN=ZNF264 PE=1 SV=1	3	5	5	4	10.8	10.8	9.1	70.586	627	627;627;494	0	55.797	8435.7	13476	11342	11030	18438	10674	9635.3	24302	12937	31397	1	1	1	1	1	1	1	1	1	1	79181000	1	AHTGEKPFECK;HAIIHTGEKPYK;IHSGVKPYECTECGK;KEDLSQDTCPGDK;MSPECDGLGTADGVCSR	3032
O43303;O43303-2;I3L262;REV__Q6ZUS5;REV__Q6ZUS5-2	O43303;O43303-2	5;5;1;1;1	5;5;1;1;1	5;5;1;1;1	Centriolar coiled-coil protein of 110 kDa	CCP110	sp|O43303|CP110_HUMAN Centriolar coiled-coil protein of 110 kDa OS=Homo sapiens OX=9606 GN=CCP110 PE=1 SV=3;sp|O43303-2|CP110_HUMAN Isoform 2 of Centriolar coiled-coil protein of 110 kDa OS=Homo sapiens OX=9606 GN=CCP110	5	5	5	5	5.1	5.1	5.1	113.42	1012	1012;991;120;278;440	0	17.403	0	0	0	0	0	0	0	0	0	0	0	0	0	0	0	0	0	0	0	0	0	0	DSEGFNSPK;ESEELLK;LPSPEPSMSPK;LPTDLAGVCSSK;NPSPLLMQNQNTR	3033
O43306;O43306-2	O43306;O43306-2	2;2	2;2	2;2	Adenylate cyclase type 6	ADCY6	sp|O43306|ADCY6_HUMAN Adenylate cyclase type 6 OS=Homo sapiens OX=9606 GN=ADCY6 PE=1 SV=2;sp|O43306-2|ADCY6_HUMAN Isoform 2 of Adenylate cyclase type 6 OS=Homo sapiens OX=9606 GN=ADCY6	2	2	2	2	2.1	2.1	2.1	130.61	1168	1168;1115	0	150.7	0	0	0	0	0	0	0	0	0	0	0	0	0	0	0	0	0	0	0	0	0	0	ANSMEGLMPR;DAEPPSPTPAGPPR	3034
O43310;O43310-2;K7EK08;K7EQS5;K7EQS9;K7EPK6	O43310;O43310-2;K7EK08	3;3;2;1;1;1	3;3;2;1;1;1	3;3;2;1;1;1	CBP80/20-dependent translation initiation factor	CTIF	sp|O43310|CTIF_HUMAN CBP80/20-dependent translation initiation factor OS=Homo sapiens OX=9606 GN=CTIF PE=1 SV=1;sp|O43310-2|CTIF_HUMAN Isoform 2 of CBP80/20-dependent translation initiation factor OS=Homo sapiens OX=9606 GN=CTIF;tr|K7EK08|K7EK08_HUMAN CBP8	6	3	3	3	5.9	5.9	5.9	67.586	598	598;600;194;104;120;138	0	8.8926	2166.2	2843.6	3228.3	2712.6	5425.7	2992.1	2715.2	6657.7	2838.5	8885.6	1	1	1	1	1	1	1	1	1	1	50045000	1	LEDGDGINLNDIEK;SPDTLAPVASER;SQEIEELER	3035
O43318;Q9UG54;O43318-4;O43318-3;O43318-2	O43318;Q9UG54;O43318-4;O43318-3;O43318-2	8;8;8;8;8	8;8;8;8;8	8;8;8;8;8	Mitogen-activated protein kinase kinase kinase 7;mitogen-activated protein kinase kinase kinase	MAP3K7;DKFZp586F0420	sp|O43318|M3K7_HUMAN Mitogen-activated protein kinase kinase kinase 7 OS=Homo sapiens OX=9606 GN=MAP3K7 PE=1 SV=1;tr|Q9UG54|Q9UG54_HUMAN Mitogen-activated protein kinase kinase kinase OS=Homo sapiens OX=9606 GN=MAP3K7 PE=1 SV=1;sp|O43318-4|M3K7_HUMAN Isofo	5	8	8	8	9.9	9.9	9.9	67.195	606	606;260;491;518;579	0	322.23	0	0	0	0	0	0	0	0	0	0	0	0	0	0	0	0	0	0	0	0	0	0	GSSVESLPPTSEGK;LSLGASR;MSADMSEIEAR;QQSESGRLSLGASR;RMSADMSEIEAR;RRSIQDLTVTGTEPGQVSSR;RSIQDLTVTGTEPGQVSSR;SIQDLTVTGTEPGQVSSR	3036
O43324;H0YAL7;D6RBD7;C9J1V9;O43324-2;D6RCQ0	O43324;H0YAL7;D6RBD7;C9J1V9;O43324-2	5;4;4;4;4;2	5;4;4;4;4;2	5;4;4;4;4;2	Eukaryotic translation elongation factor 1 epsilon-1	EEF1E1;EEF1E1-BLOC1S5	sp|O43324|MCA3_HUMAN Eukaryotic translation elongation factor 1 epsilon-1 OS=Homo sapiens OX=9606 GN=EEF1E1 PE=1 SV=1;tr|H0YAL7|H0YAL7_HUMAN Eukaryotic translation elongation factor 1 epsilon-1 (Fragment) OS=Homo sapiens OX=9606 GN=EEF1E1 PE=1 SV=1;tr|D6RB	6	5	5	5	28.2	28.2	28.2	19.81	174	174;136;150;151;139;94	0	16.751	91156	164500	115520	115620	225020	95959	96648	367560	150380	417430	11	11	11	11	11	11	11	11	11	11	1327100000	11	AIVQQWLEYR;DLNSYLEDK;EYLLGSTAEEK;WFCHIQHYPGIR;YSAQGER	3037
O43345	O43345	2	1	1	Zinc finger protein 208	ZNF208	sp|O43345|ZN208_HUMAN Zinc finger protein 208 OS=Homo sapiens OX=9606 GN=ZNF208 PE=2 SV=2	1	2	1	1	2.9	0.8	0.8	147.49	1280	1280	1	-2	0	0	0	0	0	0	0	0	0	0	0	0	0	0	0	0	0	0	0	0	0	0	IHTVEKPYK;SSSTLSYHKK	3038
O43347;H0YHB7;B4DM51;Q96DH6-3;A0A6Q8PGD8	O43347;H0YHB7	5;4;2;2;1	5;4;2;2;1	3;2;0;0;0	RNA-binding protein Musashi homolog 1	MSI1	sp|O43347|MSI1H_HUMAN RNA-binding protein Musashi homolog 1 OS=Homo sapiens OX=9606 GN=MSI1 PE=1 SV=1;tr|H0YHB7|H0YHB7_HUMAN RNA-binding protein Musashi homolog 1 (Fragment) OS=Homo sapiens OX=9606 GN=MSI1 PE=1 SV=1	5	5	5	3	19.3	19.3	13.8	39.124	362	362;233;267;151;139	0	88.231	19821	27360	24600	29358	42953	19044	22616	41655	43068	43598	2	2	2	2	2	2	2	2	2	2	325410000	2	EVMSPTGSAR;GTGSHPWTMAPPPGSTPSR;METDAPQPGLASPDSPHDPCK;QYFEQFGK;VCEIHFHEINNK	3039
O43353;O43353-2	O43353;O43353-2	6;6	6;6	5;5	Receptor-interacting serine/threonine-protein kinase 2	RIPK2	sp|O43353|RIPK2_HUMAN Receptor-interacting serine/threonine-protein kinase 2 OS=Homo sapiens OX=9606 GN=RIPK2 PE=1 SV=2;sp|O43353-2|RIPK2_HUMAN Isoform 2 of Receptor-interacting serine/threonine-protein kinase 2 OS=Homo sapiens OX=9606 GN=RIPK2	2	6	6	5	12.4	12.4	10.9	61.194	540	540;403	0	31.99	0	0	0	0	0	0	0	0	0	0	0	0	0	0	0	0	0	0	0	0	0	0	AQDCYFMK;IADFGLSK;MMSLSQSR;SLPAPQDNDFLSR;SPSLNLLQNK;TTPCSSAIINPLSTAGNSER	3040
O43361	O43361	2	2	2	Zinc finger protein 749	ZNF749	sp|O43361|ZN749_HUMAN Zinc finger protein 749 OS=Homo sapiens OX=9606 GN=ZNF749 PE=1 SV=2	1	2	2	2	2.6	2.6	2.6	90.363	778	778	0.0034669	1.9386	21904	22001	24436	23243	26650	21724	23074	24941	25455	28025	1	1	1	1	1	1	1	1	1	1	139980000	1	DEEVPSK;RSDPIEHQEILSR	3041
O43365	O43365	3	3	3	Homeobox protein Hox-A3	HOXA3	sp|O43365|HXA3_HUMAN Homeobox protein Hox-A3 OS=Homo sapiens OX=9606 GN=HOXA3 PE=1 SV=1	1	3	3	3	10.6	10.6	10.6	46.368	443	443	0	34.739	0	0	0	0	0	0	0	0	0	0	0	0	0	0	0	0	0	0	0	0	0	0	GMLTSSGGQSPSR;SPLLNSPTVAK;TSSSSSGESCAGDKSPPGQASSK	3042
O43390;O43390-3;O43390-2;B4DT28;A0A6Q8PH31;O43390-4;A0A6Q8PEX7;A0A6Q8PH35;A0A6Q8PHG0;A0A286YEZ8	O43390;O43390-3;O43390-2;B4DT28;A0A6Q8PH31;O43390-4;A0A6Q8PEX7;A0A6Q8PH35	21;20;19;17;16;16;13;13;8;3	14;14;12;12;11;10;8;9;5;3	14;14;12;12;11;10;8;9;5;3	Heterogeneous nuclear ribonucleoprotein R	HNRNPR	sp|O43390|HNRPR_HUMAN Heterogeneous nuclear ribonucleoprotein R OS=Homo sapiens OX=9606 GN=HNRNPR PE=1 SV=1;sp|O43390-3|HNRPR_HUMAN Isoform 3 of Heterogeneous nuclear ribonucleoprotein R OS=Homo sapiens OX=9606 GN=HNRNPR;sp|O43390-2|HNRPR_HUMAN Isoform 2 o	10	21	14	14	30.6	20.2	20.2	70.942	633	633;595;636;494;279;535;238;481;186;141	0	149.04	389740	512680	461830	529330	788100	407170	464820	1075900	834570	1329900	47	47	47	47	47	47	47	47	47	47	5580600000	47	ADGYNQPDSK;AGPIWDLR;DYAFVHFEDR;EAAQEAVK;EIEGEEIEIVLAKPPDK;EIEGEEIEIVLAKPPDKK;ENILEEFSK;ESDLSHVQNK;GFCFLEYEDHK;GYAFITFCGK;LCDSYEIRPGK;LFVGSIPK;LMMDPLSGQNR;SAFLCGVMK;SFSEFGK;TGYTLDVTTGQR;TKENILEEFSK;TLIEAGLPQK;VQESTKGPDEAK;VTEGLVDVILYHQPDDK;VTEGLVDVILYHQPDDKK	3043
O43395;O43395-3	O43395	24;10	24;10	24;10	U4/U6 small nuclear ribonucleoprotein Prp3	PRPF3	sp|O43395|PRPF3_HUMAN U4/U6 small nuclear ribonucleoprotein Prp3 OS=Homo sapiens OX=9606 GN=PRPF3 PE=1 SV=2	2	24	24	24	30.9	30.9	30.9	77.528	683	683;281	0	323.31	199190	294680	242730	285860	447190	225660	258130	624050	448520	829860	25	25	25	25	25	25	25	25	25	25	2525300000	28	AADHLKPFLDDSTLR;AAELQAR;CVLVWEGTAK;DQTKPTPLILDEQGR;DVNVVVVEGGPK;EIELTHR;EKPSEDMESNTFFDPR;ELDELKPWIEK;EVFGDDSEISK;EVFGDDSEISKESSGVK;GDDDEESDEEAVK;GDDDEESDEEAVKK;LALIAPK;LFEAVEEGR;LGLMPPPEPK;LQAEISQAAR;NLSNPAK;QLSFISPPTPQPK;RELDELKPWIEK;TPSSSQPER;VELKDQTKPTPLILDEQGR;VSIAPSQR;WDEQTSNTKGDDDEESDEEAVK;WDEQTSNTKGDDDEESDEEAVKK	3044
O43396;K7ER96;K7EML9;K7EPB7;K7EKG2	O43396;K7ER96	8;7;3;2;1	8;7;3;2;1	8;7;3;2;1	Thioredoxin-like protein 1	TXNL1	sp|O43396|TXNL1_HUMAN Thioredoxin-like protein 1 OS=Homo sapiens OX=9606 GN=TXNL1 PE=1 SV=3;tr|K7ER96|K7ER96_HUMAN Thioredoxin-like protein 1 (Fragment) OS=Homo sapiens OX=9606 GN=TXNL1 PE=1 SV=1	5	8	8	8	39.8	39.8	39.8	32.251	289	289;281;138;69;27	0	323.31	216670	423770	287650	330760	576130	238470	266140	1020000	397350	1354300	17	17	17	17	17	17	17	17	17	17	5.9364e+09	17	FQGPDNGQGPK;IAPAFSSMSNK;IDQYQGADAVGLEEK;IFINLPR;QHLENDPGSNEDTDIPK;SEPTQALELTEDDIKEDGIVPLR;SMDFEEAER;VGVKPVGSDPDFQPELSGAGSR	3045
O43399;O43399-5;O43399-7;O43399-2;A0A087WYR3;O43399-4;O43399-3;O43399-6;A0A087WZ51	O43399;O43399-5;O43399-7;O43399-2;A0A087WYR3;O43399-4;O43399-3;O43399-6;A0A087WZ51	14;13;13;11;11;10;10;9;7	14;13;13;11;11;10;10;9;7	14;13;13;11;11;10;10;9;7	Tumor protein D54	TPD52L2	sp|O43399|TPD54_HUMAN Tumor protein D54 OS=Homo sapiens OX=9606 GN=TPD52L2 PE=1 SV=2;sp|O43399-5|TPD54_HUMAN Isoform 5 of Tumor protein D54 OS=Homo sapiens OX=9606 GN=TPD52L2;sp|O43399-7|TPD54_HUMAN Isoform 7 of Tumor protein D54 OS=Homo sapiens OX=9606 GN	9	14	14	14	83.5	83.5	83.5	22.237	206	206;220;229;186;222;200;209;163;152	0	323.31	189510	227980	216480	251830	332570	206670	221690	374670	377440	385810	14	14	14	14	14	14	14	14	14	14	3.8272e+09	14	GLLSDSMTDVPVDTGVAAR;LGDMRNSATFK;LGEWNEK;LGLSTLGELK;MDSAGQDINLNSPNK;NSATFKSFEDR;SWHDVQVSSAYVK;TPAVEGLTEAEEEELR;TPAVEGLTEAEEEELRAELTK;TQETLSQAGQK;TSAALSTVGSAISR;VEEEIVTLR;VTQSDLYK;VVGDRENGSDNLPSSAGSGDKPLSDPAPF	3046
O43402;M0R1B0;O43402-2	O43402;M0R1B0;O43402-2	4;2;2	4;2;2	4;2;2	ER membrane protein complex subunit 8	EMC8	sp|O43402|EMC8_HUMAN ER membrane protein complex subunit 8 OS=Homo sapiens OX=9606 GN=EMC8 PE=1 SV=1;tr|M0R1B0|M0R1B0_HUMAN ER membrane protein complex subunit 8 (Fragment) OS=Homo sapiens OX=9606 GN=EMC8 PE=1 SV=1;sp|O43402-2|EMC8_HUMAN Isoform 2 of ER me	3	4	4	4	21.4	21.4	21.4	23.773	210	210;100;126	0	48.411	12570	15704	15011	13245	23628	15013	14062	29201	14658	40409	4	4	4	4	4	4	4	4	4	4	330950000	4	CRDPHHDYCEDWPEAQR;DASPNQVAEK;SYETLVDFDNHLDDIR;VKDASPNQVAEK	3047
O43422;A0A804HL83;O43422-2;A0A804HKN8;E9PSI2;A0A804HKT7;A0A804HKY5;A0A804HKR8	O43422;A0A804HL83;O43422-2	3;2;2;1;1;1;1;1	3;2;2;1;1;1;1;1	3;2;2;1;1;1;1;1	52 kDa repressor of the inhibitor of the protein kinase	THAP12	sp|O43422|P52K_HUMAN 52 kDa repressor of the inhibitor of the protein kinase OS=Homo sapiens OX=9606 GN=THAP12 PE=1 SV=2;tr|A0A804HL83|A0A804HL83_HUMAN 52 kDa repressor of the inhibitor of the protein kinase OS=Homo sapiens OX=9606 GN=THAP12 PE=1 SV=1;sp|O	8	3	3	3	4.9	4.9	4.9	87.703	761	761;696;492;76;79;81;104;120	0	38.103	17961	38468	23225	22066	63784	23236	22635	116340	41566	167110	3	3	3	3	3	3	3	3	3	3	362990000	4	ADLEDKTPDQLNK;IDETSEQEQK;SELPTDNSETVENT	3048
O43439-4;O43439;O43439-5;O43439-2	O43439-4;O43439;O43439-5	3;2;2;1	3;2;2;1	3;2;2;1	Protein CBFA2T2	CBFA2T2	sp|O43439-4|MTG8R_HUMAN Isoform 4 of Protein CBFA2T2 OS=Homo sapiens OX=9606 GN=CBFA2T2;sp|O43439|MTG8R_HUMAN Protein CBFA2T2 OS=Homo sapiens OX=9606 GN=CBFA2T2 PE=1 SV=1;sp|O43439-5|MTG8R_HUMAN Isoform 5 of Protein CBFA2T2 OS=Homo sapiens OX=9606 GN=CBFA2	4	3	3	3	5	5	5	67.964	614	614;604;595;575	0.00059172	3.0843	0	0	0	0	0	0	0	0	0	0	0	0	0	0	0	0	0	0	0	0	0	0	AGITVGPEKR;VCTISPAPR;VPAMPGSPVEVK	3049
O43463;O43463-2	O43463;O43463-2	2;2	2;2	2;2	Histone-lysine N-methyltransferase SUV39H1	SUV39H1	sp|O43463|SUV91_HUMAN Histone-lysine N-methyltransferase SUV39H1 OS=Homo sapiens OX=9606 GN=SUV39H1 PE=1 SV=1;sp|O43463-2|SUV91_HUMAN Isoform 2 of Histone-lysine N-methyltransferase SUV39H1 OS=Homo sapiens OX=9606 GN=SUV39H1	2	2	2	2	3.9	3.9	3.9	47.907	412	412;423	0	25.97	0	0	0	0	0	0	0	0	0	0	0	0	0	0	0	0	0	0	0	0	0	0	MDSNFGLAGLPGSPK;MDSNFGLAGLPGSPKK	3050
O43474;O43474-4;O43474-1	O43474;O43474-4;O43474-1	3;3;3	3;3;3	3;3;3	Krueppel-like factor 4	KLF4	sp|O43474|KLF4_HUMAN Krueppel-like factor 4 OS=Homo sapiens OX=9606 GN=KLF4 PE=1 SV=3;sp|O43474-4|KLF4_HUMAN Isoform 3 of Krueppel-like factor 4 OS=Homo sapiens OX=9606 GN=KLF4;sp|O43474-1|KLF4_HUMAN Isoform 2 of Krueppel-like factor 4 OS=Homo sapiens OX=9	3	3	3	3	10.5	10.5	10.5	54.67	513	513;429;479	0	175.83	0	0	0	0	0	0	0	0	0	0	0	0	0	0	0	0	0	0	0	0	0	0	ASLSAPGSEYGSPSVISVSK;GSPDGSHPVVVAPYNGGPPR;TTPTLGLEEVLSSR	3051
O43482	O43482	1	1	1	Protein Mis18-beta	OIP5	sp|O43482|MS18B_HUMAN Protein Mis18-beta OS=Homo sapiens OX=9606 GN=OIP5 PE=1 SV=2	1	1	1	1	6.1	6.1	6.1	24.691	229	229	0.0001578	5.0646	0	0	0	0	0	0	0	0	0	0	0	0	0	0	0	0	0	0	0	0	0	0	ILSEVTPDQSKPEN	3052
O43490;O43490-2	O43490;O43490-2	1;1	1;1	1;1	Prominin-1	PROM1	sp|O43490|PROM1_HUMAN Prominin-1 OS=Homo sapiens OX=9606 GN=PROM1 PE=1 SV=1;sp|O43490-2|PROM1_HUMAN Isoform 2 of Prominin-1 OS=Homo sapiens OX=9606 GN=PROM1	2	1	1	1	2	2	2	97.201	865	865;856	0.001409	2.1866	0	0	0	0	0	0	0	0	0	0	0	0	0	0	0	0	0	0	0	0	0	0	DHVYGIHNPVMTSPSQH	3053
O43491;Q6R5J7;E9PMV8;Q6ZSX4;E9PPC9;E9PN54	O43491	46;14;12;7;4;3	46;14;12;7;4;3	1;1;1;0;0;0	Band 4.1-like protein 2	EPB41L2	sp|O43491|E41L2_HUMAN Band 4.1-like protein 2 OS=Homo sapiens OX=9606 GN=EPB41L2 PE=1 SV=1	6	46	46	1	43.7	43.7	2.2	112.59	1005	1005;383;268;201;126;240	0	323.31	411910	713730	470620	584050	1099300	530180	503050	1644500	931970	2496000	42	42	42	42	42	42	42	42	42	42	5551700000	45	APHLQLIEGK;DSEGVDIK;DSSQLGTDATK;EEKPSVSK;EEQEYEEEVEEEPRPAAK;EISPGSGPGEIR;EISPGSGPGEIRK;ETELAEEGED;EVAENQQNQSSDPEEEK;EVAENQQNQSSDPEEEKGSQPPPAAESQSSLR;EVAENQQNQSSDPEEEKGSQPPPAAESQSSLRR;EVPIVQTETK;EVRSPTKAPHLQLIEGK;FLTLGSK;GDAEEMAQK;GLSPAQADSQFLENAK;GQVLFDK;GSQPPPAAESQSSLR;GSQPPPAAESQSSLRR;ITPLSLQTQGSSHETLNIVEEK;IVITGDGDIDHDQALAQAIR;KDSSQLGTDATK;KEPTQAVVEEQVLDKEEPLPEEQR;LVSPEQPPK;NFMESTPEPRPNEWEK;NSLRVEGDNIYVR;NWLDPAK;QDMGEEAEEEPQK;QKSYTLVVAK;RETKEVQTNELK;RLSMYGVDLHHAK;SLDGAPIGVMDQSLMK;SPTKAPHLQLIEGK;SPTKAPHLQLIEGKK;SYTLVVAK;TEMVTISDASQR;TTEVGSVSEVKK;VCEHLNLLEK;VEGDNIYVR;VEMQPTELVSK;VEMQPTELVSKEREEK;VEPVTQK;VITEEMNGKEISPGSGPGEIR;VITEEMNGKEISPGSGPGEIRK;VTEGTIREEQEYEEEVEEEPRPAAK;VTLLDGTEYSCDLEK	3054
O43513	O43513	1	1	1	Mediator of RNA polymerase II transcription subunit 7	MED7	sp|O43513|MED7_HUMAN Mediator of RNA polymerase II transcription subunit 7 OS=Homo sapiens OX=9606 GN=MED7 PE=1 SV=1	1	1	1	1	8.6	8.6	8.6	27.245	233	233	0	70.345	0	0	0	0	0	0	0	0	0	0	0	0	0	0	0	0	0	0	0	0	0	0	TEPMDADDSNNCTGQNEHQR	3055
O43524;O43524-2;A0A2Z4LIS9	O43524;O43524-2	9;8;1	9;8;1	9;8;1	Forkhead box protein O3	FOXO3	sp|O43524|FOXO3_HUMAN Forkhead box protein O3 OS=Homo sapiens OX=9606 GN=FOXO3 PE=1 SV=1;sp|O43524-2|FOXO3_HUMAN Isoform 2 of Forkhead box protein O3 OS=Homo sapiens OX=9606 GN=FOXO3	3	9	9	9	15.2	15.2	15.2	71.276	673	673;453;290	0	151.49	0	0	0	0	0	0	0	0	0	0	0	0	0	0	0	0	0	0	0	0	0	0	AALQTAPESADDSPSQLSK;AVSMDNSNK;GSGLGSPTSSFNSTVFGPSSLNSLR;RAVSMDNSNK;SCTWPLQRPELQASPAK;SSDELDAWTDFR;SSDELDAWTDFRSR;SSSFPYTTK;WPGSPTSR	3056
O43581-5;O43581-3;F5GX00;O43581-6;O43581-2;O43581-4;O43581;F5H8G7	O43581-5;O43581-3;F5GX00;O43581-6;O43581-2;O43581-4;O43581;F5H8G7	4;4;3;3;3;3;2;2	4;4;3;3;3;3;2;2	3;3;2;2;3;2;2;2	Synaptotagmin-7	SYT7	sp|O43581-5|SYT7_HUMAN Isoform 5 of Synaptotagmin-7 OS=Homo sapiens OX=9606 GN=SYT7;sp|O43581-3|SYT7_HUMAN Isoform 3 of Synaptotagmin-7 OS=Homo sapiens OX=9606 GN=SYT7;tr|F5GX00|F5GX00_HUMAN Synaptotagmin-7 OS=Homo sapiens OX=9606 GN=SYT7 PE=1 SV=1;sp|O435	8	4	4	3	10.7	10.7	5.6	58.019	522	522;686;122;447;478;611;403;175	0	63.329	0	0	0	0	0	0	0	0	0	0	0	0	0	0	0	0	0	0	0	0	0	0	NSLETVGTPDSGR;NSLETVGTPDSGRGR;SGGAAPSEPGSGGK	3057
O43583;F8VVL1	O43583;F8VVL1	9;8	9;8	9;8	Density-regulated protein	DENR	sp|O43583|DENR_HUMAN Density-regulated protein OS=Homo sapiens OX=9606 GN=DENR PE=1 SV=2;tr|F8VVL1|F8VVL1_HUMAN Density-regulated protein OS=Homo sapiens OX=9606 GN=DENR PE=1 SV=1	2	9	9	9	36.9	36.9	36.9	22.092	198	198;160	0	323.31	93661	187750	124840	122920	316200	119180	123430	501350	209330	941080	14	14	14	14	14	14	14	14	14	14	1.7103e+09	15	AADISESSGADCK;LDADYPLR;LTVENSPK;LTVENSPKQEAGISEGQGTAGEEEEK;LTVENSPKQEAGISEGQGTAGEEEEKK;NFPNEFAK;QEAGISEGQGTAGEEEEK;QEAGISEGQGTAGEEEEKK;WPEVDDDSIEDLGEVKK	3058
O43592	O43592	2	2	2	Exportin-T	XPOT	sp|O43592|XPOT_HUMAN Exportin-T OS=Homo sapiens OX=9606 GN=XPOT PE=1 SV=2	1	2	2	2	2.5	2.5	2.5	109.96	962	962	0.00015773	5.0548	5389.1	6944.8	6224.3	7419.4	10008	5671.2	6141.8	11430	11092	12611	2	2	2	2	2	2	2	2	2	2	85058000	2	HIVPACFLAPLK;NAQEALQAIETK	3059
O43593;O43593-2	O43593;O43593-2	2;2	2;2	2;2	Lysine-specific demethylase hairless	HR	sp|O43593|HAIR_HUMAN Lysine-specific demethylase hairless OS=Homo sapiens OX=9606 GN=HR PE=1 SV=5;sp|O43593-2|HAIR_HUMAN Isoform 2 of Lysine-specific demethylase hairless OS=Homo sapiens OX=9606 GN=HR	2	2	2	2	3.1	3.1	3.1	127.49	1189	1189;1134	0.00015637	4.7507	0	0	0	0	0	0	0	0	0	0	0	0	0	0	0	0	0	0	0	0	0	0	CPSPEPPVTQR;QEPGSPPRDGLHHGPLCLGEPAPFWR	3060
O43615;M0QXU7;M0QXM9;M0R301;M0R124	O43615;M0QXU7	16;11;4;3;1	16;11;4;3;1	16;11;4;3;1	Mitochondrial import inner membrane translocase subunit TIM44	TIMM44	sp|O43615|TIM44_HUMAN Mitochondrial import inner membrane translocase subunit TIM44 OS=Homo sapiens OX=9606 GN=TIMM44 PE=1 SV=2;tr|M0QXU7|M0QXU7_HUMAN Mitochondrial import inner membrane translocase subunit TIM44 (Fragment) OS=Homo sapiens OX=9606 GN=TIMM4	5	16	16	16	30.5	30.5	30.5	51.355	452	452;273;133;126;139	0	172.64	293240	407150	345470	401990	620670	322520	342460	925240	654410	1176700	41	41	41	41	41	41	41	41	41	41	4947200000	45	ALGLQFHSR;ALSQGVESVK;DQDELNPYAAWR;EGVEEAAK;EIDDSVLGQTGPYR;GEVVEGDPDK;GEVVEGDPDKVLR;KEIDDSVLGQTGPYR;LGELTGTVK;RLEESDVLQEAR;RTEFAGDK;TEFAGDK;TIESETVR;VDPAFDKDR;VFEPNEEALGVVLHK;YDESDNAFIR	3061
O43639;E9PEE2;E7EPF5	O43639;E9PEE2;E7EPF5	3;2;2	2;1;1	2;1;1	Cytoplasmic protein NCK2	NCK2	sp|O43639|NCK2_HUMAN Cytoplasmic protein NCK2 OS=Homo sapiens OX=9606 GN=NCK2 PE=1 SV=2;tr|E9PEE2|E9PEE2_HUMAN Cytoplasmic protein NCK2 (Fragment) OS=Homo sapiens OX=9606 GN=NCK2 PE=1 SV=1;tr|E7EPF5|E7EPF5_HUMAN Cytoplasmic protein NCK2 (Fragment) OS=Homo	3	3	2	2	12.4	10.3	10.3	42.915	380	380;110;144	0	323.31	5272.7	6227.1	5982.7	5230	11723	5332.3	6042.1	15534	7697.7	30797	1	1	1	1	1	1	1	1	1	1	38122000	1	DASPTPSTDAEYPANGSGADR;GETMEVIEKPENDPEWWK;LWLLDDSK	3062
O43660;O43660-2;D6RA26;B7Z982;H0YA24	O43660;O43660-2	6;6;2;1;1	6;6;2;1;1	6;6;2;1;1	Pleiotropic regulator 1	PLRG1	sp|O43660|PLRG1_HUMAN Pleiotropic regulator 1 OS=Homo sapiens OX=9606 GN=PLRG1 PE=1 SV=1;sp|O43660-2|PLRG1_HUMAN Isoform 2 of Pleiotropic regulator 1 OS=Homo sapiens OX=9606 GN=PLRG1	5	6	6	6	19.3	19.3	19.3	57.193	514	514;505;212;131;156	0	45.365	83891	114260	100290	105950	152030	92076	98716	239810	134800	202460	14	14	14	14	14	14	14	14	14	14	1092700000	15	LLTAEADK;SPYLFSCGEDK;TAPSGSEYR;THDMFVADNGKPVPLDEESHK;VHAAVQPGSLDSESGIFACAFDQSESR;VYREDDTATEETHPVSWKPEIIK	3063
O43663-3;O43663;O43663-2;O43663-4;H0YL53;G3V3N7;H0YLA0;H0YM42;H0YNE4	O43663-3;O43663;O43663-2;O43663-4	7;6;6;6;3;3;2;2;1	7;6;6;6;3;3;2;2;1	7;6;6;6;3;3;2;2;1	Protein regulator of cytokinesis 1	PRC1	sp|O43663-3|PRC1_HUMAN Isoform 3 of Protein regulator of cytokinesis 1 OS=Homo sapiens OX=9606 GN=PRC1;sp|O43663|PRC1_HUMAN Protein regulator of cytokinesis 1 OS=Homo sapiens OX=9606 GN=PRC1 PE=1 SV=2;sp|O43663-2|PRC1_HUMAN Isoform 2 of Protein regulator o	9	7	7	7	13.9	13.9	13.9	61.388	525	525;620;576;606;195;238;110;154;64	0	62.056	2531.4	2166.4	2421.3	4182.1	5032.5	1559.8	2019.2	3017.2	6824.3	3247.7	1	1	1	1	1	1	1	1	1	1	39272000	1	ENLELNGSILSAR;GLAPNTPGK;LFLEFER;MRRSEVLAEESIVCLQK;PIFGGTVYHSPVSR;QTETEMLYGSAPR;RSEVLAEESIVCLQK	3064
O43665;O43665-2;O43665-1	O43665;O43665-2;O43665-1	4;4;4	4;4;4	4;4;4	Regulator of G-protein signaling 10	RGS10	sp|O43665|RGS10_HUMAN Regulator of G-protein signaling 10 OS=Homo sapiens OX=9606 GN=RGS10 PE=1 SV=3;sp|O43665-2|RGS10_HUMAN Isoform 2 of Regulator of G-protein signaling 10 OS=Homo sapiens OX=9606 GN=RGS10;sp|O43665-1|RGS10_HUMAN Isoform 1 of Regulator of	3	4	4	4	22.7	22.7	22.7	21.21	181	181;167;173	0	219.19	49759	77577	55778	63963	119800	64366	58063	174040	96003	249990	15	15	15	15	15	15	15	15	15	15	2310700000	15	ASSQVNVEGQSR;ILEEPHPLMFQK;RTEEEEEDLPDAQTAAK;TEEEEEDLPDAQTAAK	3065
O43677	O43677	1	1	1	NADH dehydrogenase [ubiquinone] 1 subunit C1, mitochondrial	NDUFC1	sp|O43677|NDUC1_HUMAN NADH dehydrogenase [ubiquinone] 1 subunit C1, mitochondrial OS=Homo sapiens OX=9606 GN=NDUFC1 PE=1 SV=1	1	1	1	1	13.2	13.2	13.2	8.7341	76	76	0.0014067	2.1511	5512.4	8523.5	7521.7	7395.9	12745	6825.5	6905.8	25007	8020.7	38029	2	2	2	2	2	2	2	2	2	2	66985000	2	QHNEDILEYK	3066
O43678;O43678-2	O43678;O43678-2	4;2	4;2	4;2	NADH dehydrogenase [ubiquinone] 1 alpha subcomplex subunit 2	NDUFA2	sp|O43678|NDUA2_HUMAN NADH dehydrogenase [ubiquinone] 1 alpha subcomplex subunit 2 OS=Homo sapiens OX=9606 GN=NDUFA2 PE=1 SV=3;sp|O43678-2|NDUA2_HUMAN Isoform 2 of NADH dehydrogenase [ubiquinone] 1 alpha subcomplex subunit 2 OS=Homo sapiens OX=9606 GN=NDUF	2	4	4	4	48.5	48.5	48.5	10.921	99	99;76	0	63.528	64567	85417	75481	85656	120420	67963	75103	139800	133280	140410	4	4	4	4	4	4	4	4	4	4	850190000	4	ALENVLSGK;ANPDLPILIR;ECSDVQPK;YAFGQETNVPLNNFSADQVTR	3067
O43681	O43681	5	5	5	ATPase GET3	GET3	sp|O43681|GET3_HUMAN ATPase GET3 OS=Homo sapiens OX=9606 GN=GET3 PE=1 SV=2	1	5	5	5	16.1	16.1	16.1	38.792	348	348	0	29.548	41242	52159	42977	68381	86530	38325	51908	87458	109060	100550	5	5	5	5	5	5	5	5	5	5	386030000	7	IDTHNIIVNQLVFPDPEKPCK;LEETLPVIR;LLNFPTIVER;LPLLPHEVR;WIFVGGK	3068
O43683;O43683-2;O43683-3;A0A590UJ99;A0A590UK50	O43683;O43683-2;O43683-3;A0A590UJ99	6;6;6;4;1	6;6;6;4;1	6;6;6;4;1	Mitotic checkpoint serine/threonine-protein kinase BUB1	BUB1	sp|O43683|BUB1_HUMAN Mitotic checkpoint serine/threonine-protein kinase BUB1 OS=Homo sapiens OX=9606 GN=BUB1 PE=1 SV=1;sp|O43683-2|BUB1_HUMAN Isoform 2 of Mitotic checkpoint serine/threonine-protein kinase BUB1 OS=Homo sapiens OX=9606 GN=BUB1;sp|O43683-3|B	5	6	6	6	5.8	5.8	5.8	122.37	1085	1085;1028;1065;337;434	0	21.276	0	0	0	0	0	0	0	0	0	0	0	0	0	0	0	0	0	0	0	0	0	0	FSPIQEK;FSPIQEKSPK;LHQVVETSHEDLPASQER;SPGDFTSAAQLASTPFHK;TLAPSPK;VQPSPTVHTK	3069
O43684;O43684-2;J3QT28;J3QSX4	O43684;O43684-2;J3QT28	11;10;9;4	11;10;9;4	11;10;9;4	Mitotic checkpoint protein BUB3	BUB3	sp|O43684|BUB3_HUMAN Mitotic checkpoint protein BUB3 OS=Homo sapiens OX=9606 GN=BUB3 PE=1 SV=1;sp|O43684-2|BUB3_HUMAN Isoform 2 of Mitotic checkpoint protein BUB3 OS=Homo sapiens OX=9606 GN=BUB3;tr|J3QT28|J3QT28_HUMAN Mitotic checkpoint protein BUB3 (Fragm	4	11	11	11	34.8	34.8	34.8	37.154	328	328;326;278;145	0	170.13	176810	230790	188980	260020	332470	184250	212920	380580	406730	385020	18	18	18	18	18	18	18	18	18	18	3.1641e+09	19	LIVGTAGR;LNQPPEDGISSVK;LYDVPANSMR;MHDLNTDQENLVGTHDAPIR;QGYVLSSIEGR;QVTDAETKPK;QVTDAETKPKSPCT;TGSNEFK;VAVEYLDPSPEVQK;VLVWDLR;VYTLSVSGDR	3070
O43707;F5GXS2;H7C144;O43707-2;O43707-3;K7EP19	O43707;F5GXS2;H7C144;O43707-2;O43707-3	51;50;46;39;28;4	51;50;46;39;28;4	37;36;32;29;23;2	Alpha-actinin-4	ACTN4	sp|O43707|ACTN4_HUMAN Alpha-actinin-4 OS=Homo sapiens OX=9606 GN=ACTN4 PE=1 SV=2;tr|F5GXS2|F5GXS2_HUMAN Actinin, alpha 4, isoform CRA_a OS=Homo sapiens OX=9606 GN=ACTN4 PE=1 SV=3;tr|H7C144|H7C144_HUMAN Alpha-actinin-4 OS=Homo sapiens OX=9606 GN=ACTN4 PE=1	6	51	51	37	57.8	57.8	40.9	104.85	911	911;911;906;692;521;105	0	323.31	1869600	3039100	2306800	2726000	4612500	1962700	2262000	7633600	4476600	10653000	214	214	214	214	214	214	214	214	214	214	76507000000	226	ACLISLGYDVENDR;ACLISLGYDVENDRQGEAEFNR;AGTQIENIDEDFR;AGTQIENIDEDFRDGLK;ALDFIASK;ASIHEAWTDGK;CQLEINFNTLQTK;DDPVTNLNNAFEVAEK;DGLAFNALIHR;DHALLEEQSK;DHGGALGPEEFK;DLLLDPAWEK;DYETATLSDIK;EAILAIHK;ELPPDQAEYCIAR;ETTDTDTADQVIASFK;FAIQDISVEETSAK;GISQEQMQEFR;GYEEWLLNEIRR;HEAFESDLAAHQDR;HRDYETATLSDIK;HRPELIEYDK;HRPELIEYDKLR;HTNYTMEHIR;ICDQWDALGSLTHSR;ISIEMNGTLEDQLSHLK;KDDPVTNLNNAFEVAEK;LDHLAEK;LEDFRDYR;LSGSNPYTTVTPQIINSK;LSNRPAFMPSEGK;LVSIGAEEIVDGNAK;MAPYQGPDAVPGALDYK;MLDAEDIVNTARPDEK;MVSDINNGWQHLEQAEK;NFITAEELR;NFITAEELRR;QFASQANVVGPWIQTK;QGEAEFNR;QLEAIDQLHLEYAK;RDHALLEEQSK;SFSTALYGESDL;STLPDADR;STLPDADRER;TFTAWCNSHLR;TINEVENQILTR;TIPWLEDR;TIPWLEDRVPQK;TIQEMQQK;VLAVNQENEHLMEDYEK;VQQLVPK	3071
O43709;O43709-3;H7C0G4;F8WD87;F8WD67;E9PCQ7;O43709-2	O43709;O43709-3	3;3;1;1;1;1;1	3;3;1;1;1;1;1	3;3;1;1;1;1;1	Probable 18S rRNA (guanine-N(7))-methyltransferase	BUD23	sp|O43709|BUD23_HUMAN Probable 18S rRNA (guanine-N(7))-methyltransferase OS=Homo sapiens OX=9606 GN=BUD23 PE=1 SV=2;sp|O43709-3|BUD23_HUMAN Isoform 3 of Probable 18S rRNA (guanine-N(7))-methyltransferase OS=Homo sapiens OX=9606 GN=BUD23	7	3	3	3	13.2	13.2	13.2	31.88	281	281;298;65;100;140;140;220	0	7.1379	64333	62500	85973	71323	104950	67435	72852	108280	106780	134390	4	4	4	4	4	4	4	4	4	4	545350000	5	ESVFTNER;EVRPDTQYTGR;RPEHGGPPELFYDETEAR	3072
O43715	O43715	1	1	1	TP53-regulated inhibitor of apoptosis 1	TRIAP1	sp|O43715|TRIA1_HUMAN TP53-regulated inhibitor of apoptosis 1 OS=Homo sapiens OX=9606 GN=TRIAP1 PE=1 SV=1	1	1	1	1	18.4	18.4	18.4	8.7858	76	76	0.00071215	2.3432	2508.2	3182.8	3406.9	3919.8	4400.2	3445.4	3230.9	5054.3	6376.7	7791.1	3	3	3	3	3	3	3	3	3	3	24386000	3	EIPIEGLEFMGHGK	3073
O43719;Q5H919;Q5H918	O43719	61;11;11	61;11;11	61;11;11	17S U2 SnRNP complex component HTATSF1	HTATSF1	sp|O43719|HTSF1_HUMAN HIV Tat-specific factor 1 OS=Homo sapiens OX=9606 GN=HTATSF1 PE=1 SV=1	3	61	61	61	64.1	64.1	64.1	85.852	755	755;223;244	0	323.31	427730	798030	440280	487980	915490	547590	438640	1501000	725740	2026300	47	47	47	47	47	47	47	47	47	47	6.9331e+09	50	AEEGDADEKLFEESDDKEDEDADGK;AESGWFHVEEDR;DGDTQTDAGGEPDSLGQQPTDTPYEWDLDK;DGDTQTDAGGEPDSLGQQPTDTPYEWDLDKK;DLDEEGSEK;DLDEEGSEKELHENVLDK;DPEEADYCIQTLDGR;DPQTEEFK;EAEEGCPEKESEEGCPK;EDEDADGKEVEDADEK;EDLRVECSK;EFDEDSDEKEEEEDTYEK;ELEENDSENSEFEDDGSEK;ELHENVLDKELEENDSENSEFEDDGSEK;ESEDDLNK;ESEDDLNKESEEEVGPTK;ESEEDDSEKESDEDCSEK;ESEEGNPVR;ESEEGNPVRGSEEDSPK;ESEEGNPVRGSEEDSPKK;ESSPEKEAEEGCPEK;ESSPEKEAEEGCPEKESEEGCPK;EVEDADEKLFEDDDSNEK;GDGLCCYLK;GFEGSCSQK;GFEGSCSQKESEEGNPVR;GWEAFLNAPEANR;HERVVIIK;LFDDSDER;LFDEEEDSSEK;LFDEEEDSSEKLFDDSDER;LFEDDDSNEK;LFEDDDSNEKLFDEEEDSSEK;LFEDDDSNEKLFDEEEDSSEKLFDDSDER;LFEESDDK;LFEESDDKEDEDADGK;LFEESDDKEDEDADGKEVEDADEK;LHVEVAK;LLDEDEIR;LRGWEAFLNAPEANR;NDCEENGLAK;NDCEENGLAKESEDDLNK;QITAQAWDGTTDYQVEETSR;QLDWRPER;QSEDGSEREFEENGLEK;RESVELALK;RGFEGSCSQK;RGFEGSCSQKESEEGNPVR;RSDSVSASER;SDSVSASER;SGTNLDGNDEFDEQLR;TAEEPPQEK;TAEEPPQEKAPEPTDAR;TEDGGEFEEGASENNAK;TEDGGEFEEGASENNAKESSPEK;TEDGGEFEEGASENNAKESSPEKEAEEGCPEK;VFDDESDEK;VFDDESDEKEDEEYADEK;VFDDESDEKEDEEYADEKGLEAADK;VLDEEGSER;VLDEEGSEREFDEDSDEKEEEEDTYEK	3074
O43734;O43734-5;O43734-2	O43734;O43734-5;O43734-2	1;1;1	1;1;1	1;1;1	E3 ubiquitin ligase TRAF3IP2	TRAF3IP2	sp|O43734|CIKS_HUMAN E3 ubiquitin ligase TRAF3IP2 OS=Homo sapiens OX=9606 GN=TRAF3IP2 PE=1 SV=3;sp|O43734-5|CIKS_HUMAN Isoform 5 of E3 ubiquitin ligase TRAF3IP2 OS=Homo sapiens OX=9606 GN=TRAF3IP2;sp|O43734-2|CIKS_HUMAN Isoform 2 of E3 ubiquitin ligase TRA	3	1	1	1	1.6	1.6	1.6	64.665	574	574;564;565	1	-2	0	0	0	0	0	0	0	0	0	0	0	0	0	0	0	0	0	0	0	0	0	0	TSNLPEELR	3075
O43741;O43741-2	O43741;O43741-2	2;1	2;1	2;1	5-AMP-activated protein kinase subunit beta-2	PRKAB2	sp|O43741|AAKB2_HUMAN 5-AMP-activated protein kinase subunit beta-2 OS=Homo sapiens OX=9606 GN=PRKAB2 PE=1 SV=1;sp|O43741-2|AAKB2_HUMAN Isoform 2 of 5-AMP-activated protein kinase subunit beta-2 OS=Homo sapiens OX=9606 GN=PRKAB2	2	2	2	2	13.6	13.6	13.6	30.302	272	272;190	0	298.31	0	0	0	0	0	0	0	0	0	0	0	0	0	0	0	0	0	0	0	0	0	0	DLSSSPPGPYGQEMYAFR;SHNDFVAILDLPEGEHQYK	3076
O43747;O43747-2;H3BN71;B4DGE1;H3BR36;H3BUN9;H3BNR4;H3BN75;H3BS13;H3BV30;H3BRM7;B3KNW1	O43747;O43747-2	10;10;2;2;2;2;2;1;1;1;1;1	10;10;2;2;2;2;2;1;1;1;1;1	10;10;2;2;2;2;2;1;1;1;1;1	AP-1 complex subunit gamma-1	AP1G1	sp|O43747|AP1G1_HUMAN AP-1 complex subunit gamma-1 OS=Homo sapiens OX=9606 GN=AP1G1 PE=1 SV=5;sp|O43747-2|AP1G1_HUMAN Isoform 2 of AP-1 complex subunit gamma-1 OS=Homo sapiens OX=9606 GN=AP1G1	12	10	10	10	13	13	13	91.35	822	822;825;144;176;187;208;236;53;85;91;139;247	0	34.544	140170	166040	159830	184380	247800	147800	166220	310230	252950	321580	14	14	14	14	14	14	14	14	14	14	6.53e+09	14	ADCASGIFLAAEK;AVEYNALFK;DLAGEVEK;DLDVSIK;FTCTVNR;IEFTFER;NDDDSSEAMNDILAQVATNTETSK;SSFREEDNTYR;TVQTDHNAVQR;VLTTAGSYVR	3077
O43752;O43752-2	O43752;O43752-2	2;1	2;1	2;1	Syntaxin-6	STX6	sp|O43752|STX6_HUMAN Syntaxin-6 OS=Homo sapiens OX=9606 GN=STX6 PE=1 SV=1;sp|O43752-2|STX6_HUMAN Isoform 2 of Syntaxin-6 OS=Homo sapiens OX=9606 GN=STX6	2	2	2	2	11.8	11.8	11.8	29.176	255	255;154	0	69.676	3329.1	3686.1	4502.7	4070.4	7097.3	3728.8	4172	6850.7	7471.4	7921	1	1	1	1	1	1	1	1	1	1	20424000	1	FNLDATELSIR;QALLGDSGSQNWSTGTTDK	3078
O43776;K7EIU7;O43776-2;K7EJ19;K7EPK2;K7EQ35;K7EMQ6	O43776;K7EIU7;O43776-2	18;10;10;8;7;7;5	18;10;10;8;7;7;5	18;10;10;8;7;7;5	Asparagine--tRNA ligase, cytoplasmic	NARS1	sp|O43776|SYNC_HUMAN Asparagine--tRNA ligase, cytoplasmic OS=Homo sapiens OX=9606 GN=NARS1 PE=1 SV=1;tr|K7EIU7|K7EIU7_HUMAN Asparagine--tRNA ligase, cytoplasmic (Fragment) OS=Homo sapiens OX=9606 GN=NARS1 PE=1 SV=1;sp|O43776-2|SYNC_HUMAN Isoform 2 of Aspar	7	18	18	18	27.2	27.2	27.2	62.942	548	548;162;174;136;163;167;128	0	323.31	449950	703980	533840	614840	1094100	512390	545970	1539200	998410	2218700	54	54	54	54	54	54	54	54	54	54	17465000000	55	ALMTVGK;DVCLYPR;EDGTFYEFGEDIPEAPER;EGIDPTPYYWYTDQR;EGIDPTPYYWYTDQRK;EPFPTIYVDSQK;EPFPTIYVDSQKENER;IGALEGYR;KEAEDSLR;KEAEDSLRR;KEDGTFYEFGEDIPEAPER;LMTDTINEPILLCR;NDPSLPEPK;REGIDPTPYYWYTDQR;VFGWVHR;VLAELYVSDR;VLAELYVSDREGSDATGDGTK;YGTCPHGGYGLGLER	3079
O43809;H3BND3;H3BV41	O43809;H3BND3;H3BV41	10;7;5	10;7;5	10;7;5	Cleavage and polyadenylation specificity factor subunit 5	NUDT21	sp|O43809|CPSF5_HUMAN Cleavage and polyadenylation specificity factor subunit 5 OS=Homo sapiens OX=9606 GN=NUDT21 PE=1 SV=1;tr|H3BND3|H3BND3_HUMAN Cleavage and polyadenylation specificity factor subunit 5 (Fragment) OS=Homo sapiens OX=9606 GN=NUDT21 PE=1 S	3	10	10	10	38.8	38.8	38.8	26.227	227	227;149;71	0	96.943	212330	286090	209460	344610	472980	190180	257560	456910	604090	516200	17	17	17	17	17	17	17	17	17	17	2886600000	19	ALFAVPK;GVTQFGNK;LFLVQLQEK;LMTEILGR;LPGGELNPGEDEVEGLK;LPGGELNPGEDEVEGLKR;MREEFDK;SQTGWPR;TVEGVLIVHEHR;YIQQTKPLTLER	3080
O43815;O43815-2	O43815;O43815-2	9;8	9;8	9;8	Striatin	STRN	sp|O43815|STRN_HUMAN Striatin OS=Homo sapiens OX=9606 GN=STRN PE=1 SV=4;sp|O43815-2|STRN_HUMAN Isoform 2 of Striatin OS=Homo sapiens OX=9606 GN=STRN	2	9	9	9	17.6	17.6	17.6	86.131	780	780;731	0	323.31	35536	67432	46200	46734	91595	47256	48128	202780	70074	287850	4	4	4	4	4	4	4	4	4	4	516200000	5	ALLGFSSDVTDREDDKNQDSVVNGTEAEVK;ALPDSGEDRDTK;DVDELPSLQPSVGSPSRPSSSR;EFDFLVTSEEGDNESR;FLESAAADFSDEDEDDDVDGR;FLESAAADFSDEDEDDDVDGREK;SAGDGTDWEK;SELTDSASVLDNFK;SVIDTSTIVR	3081
O43818	O43818	10	10	10	U3 small nucleolar RNA-interacting protein 2	RRP9	sp|O43818|U3IP2_HUMAN U3 small nucleolar RNA-interacting protein 2 OS=Homo sapiens OX=9606 GN=RRP9 PE=1 SV=1	1	10	10	10	21.7	21.7	21.7	51.84	475	475	0	217.09	101830	160190	119660	138030	317640	128000	126130	414260	208590	563730	13	13	13	13	13	13	13	13	13	13	2174500000	16	AFEEDQVAGR;DAVSGLAFR;ECCVTAGGR;EDVLEQR;FSSSGDFLVAGVGQEHR;KPEEEEEEELEETAQEK;KPEEEEEEELEETAQEKK;LWQCGEGFR;LYLEQLR;MNEEISSDSESESLAPR	3082
O43819;A0A1W2PQK0	O43819;A0A1W2PQK0	2;1	2;1	2;1	Protein SCO2 homolog, mitochondrial	SCO2	sp|O43819|SCO2_HUMAN Protein SCO2 homolog, mitochondrial OS=Homo sapiens OX=9606 GN=SCO2 PE=1 SV=3;tr|A0A1W2PQK0|A0A1W2PQK0_HUMAN Protein SCO2 homolog, mitochondrial (Fragment) OS=Homo sapiens OX=9606 GN=SCO2 PE=1 SV=2	2	2	2	2	9.4	9.4	9.4	29.81	266	266;168	0	6.5017	9257.7	12780	11325	12158	18718	10349	11525	26079	22920	32462	2	2	2	2	2	2	2	2	2	2	154940000	2	QAAVGQGDFHLLDHR;SAEQISDSVR	3083
O43822;O43822-2	O43822;O43822-2	2;2	1;1	1;1	Cilia- and flagella-associated protein 410	CFAP410	sp|O43822|CF410_HUMAN Cilia- and flagella-associated protein 410 OS=Homo sapiens OX=9606 GN=CFAP410 PE=1 SV=1;sp|O43822-2|CF410_HUMAN Isoform Short of Cilia- and flagella-associated protein 410 OS=Homo sapiens OX=9606 GN=CFAP410	2	2	1	1	18.4	12.9	12.9	28.34	256	256;215	0	16.693	0	0	0	0	0	0	0	0	0	0	0	0	0	0	0	0	0	0	0	0	0	0	ALSEGEEITAAPER;LCCTLSSLSSAAETGRDPLDSEEEATSGAQDER	3084
O43822-4;O43822-3	O43822-4;O43822-3	2;2	2;2	1;1	Cilia- and flagella-associated protein 410	CFAP410	sp|O43822-4|CF410_HUMAN Isoform 4 of Cilia- and flagella-associated protein 410 OS=Homo sapiens OX=9606 GN=CFAP410;sp|O43822-3|CF410_HUMAN Isoform 3 of Cilia- and flagella-associated protein 410 OS=Homo sapiens OX=9606 GN=CFAP410	2	2	2	1	12.3	12.3	8.5	40.421	375	375;255	0	123.34	0	0	0	0	0	0	0	0	0	0	0	0	0	0	0	0	0	0	0	0	0	0	ALSEGEEITAAPER;LCCTLSSLSSAAETGRDPLDSEEEATGAQDER	3085
O43824	O43824	2	2	2	Putative GTP-binding protein 6	GTPBP6	sp|O43824|GTPB6_HUMAN Putative GTP-binding protein 6 OS=Homo sapiens OX=9606 GN=GTPBP6 PE=1 SV=4	1	2	2	2	7	7	7	56.897	516	516	0	19.059	8857.3	11271	10099	9300.9	13784	9337.5	10405	15755	18367	21962	1	1	1	1	1	1	1	1	1	1	125890000	1	SPGNLEGPWGGGR;SRTGDDEEEPEDADENAEEELLR	3086
O43829	O43829	3	3	3	Zinc finger and BTB domain-containing protein 14	ZBTB14	sp|O43829|ZBT14_HUMAN Zinc finger and BTB domain-containing protein 14 OS=Homo sapiens OX=9606 GN=ZBTB14 PE=1 SV=2	1	3	3	3	11.1	11.1	11.1	50.956	449	449	0	71.085	0	0	0	0	0	0	0	0	0	0	0	0	0	0	0	0	0	0	0	0	0	0	DLGSQTPQALTFNDGMSEVK;LHTADRPFVCEMCTK;VHSNERPFACHMCDK	3087
O43847;O43847-2;G3V1R5;H0Y5G9	O43847;O43847-2;G3V1R5	14;14;8;5	14;14;8;5	14;14;8;5	Nardilysin	NRDC	sp|O43847|NRDC_HUMAN Nardilysin OS=Homo sapiens OX=9606 GN=NRDC PE=1 SV=3;sp|O43847-2|NRDC_HUMAN Isoform 2 of Nardilysin OS=Homo sapiens OX=9606 GN=NRDC;tr|G3V1R5|G3V1R5_HUMAN Nardilysin OS=Homo sapiens OX=9606 GN=NRDC PE=1 SV=1	4	14	14	14	10.6	10.6	10.6	131.7	1151	1151;1219;1087;538	0	268.27	57741	66944	68312	75715	102880	57995	66010	120250	110520	151490	11	11	11	11	11	11	11	11	11	11	617190000	13	AFDCPETEYPVK;ANLVLLSGANEGK;DAIDREVEAVDSEYQLAR;ECEDTHLGEEVDR;FHLISPLIQK;GSLSNAGDPEIVK;GSLSNAGDPEIVKSPSDPK;LAHEIEALK;LGADESEEEGR;LGADESEEEGRR;LGADESEEEGRRGSLSNAGDPEIVK;RGSLSNAGDPEIVK;SDLVNWFK;YNSEVVDK	3088
O43852;O43852-3;O43852-10;O43852-6;O43852-5;O43852-13;O43852-14;O43852-11;O43852-9;O43852-15;O43852-12;H0Y875	O43852;O43852-3;O43852-10;O43852-6;O43852-5;O43852-13;O43852-14;O43852-11;O43852-9	14;14;12;12;10;9;9;9;8;5;5;4	14;14;12;12;10;9;9;9;8;5;5;4	4;4;4;4;4;4;4;4;2;0;0;0	Calumenin	CALU	sp|O43852|CALU_HUMAN Calumenin OS=Homo sapiens OX=9606 GN=CALU PE=1 SV=2;sp|O43852-3|CALU_HUMAN Isoform 3 of Calumenin OS=Homo sapiens OX=9606 GN=CALU;sp|O43852-10|CALU_HUMAN Isoform 10 of Calumenin OS=Homo sapiens OX=9606 GN=CALU;sp|O43852-6|CALU_HUMAN Is	12	14	14	4	48.6	48.6	12.4	37.106	315	315;323;224;265;229;139;147;170;154;164;74;147	0	323.31	707730	1196500	864120	918770	1643800	853010	846990	2865900	1438500	4111600	74	74	74	74	74	74	74	74	74	74	13520000000	75	DGFVTVDELK;DIVVQETMEDIDK;DRVHHEPQLSDK;DWILPSDYDHAEAEAR;EEFTAFLHPEEYDYMK;GHDLNEDGLVSWEEYK;IDGDKDGFVTVDELK;MADKDGDLIATK;TEREQFVEFR;TFDQLTPEESK;TFDQLTPEESKER;VHHEPQLSDK;VHNDAQSFDYDHDAFLGAEEAK;WIYEDVER	3089
O43852-4;O43852-2;O43852-8;O43852-7	O43852-4;O43852-2;O43852-8;O43852-7	12;12;8;7	2;2;2;2	2;2;2;2	Calumenin	CALU	sp|O43852-4|CALU_HUMAN Isoform 4 of Calumenin OS=Homo sapiens OX=9606 GN=CALU;sp|O43852-2|CALU_HUMAN Isoform 2 of Calumenin OS=Homo sapiens OX=9606 GN=CALU;sp|O43852-8|CALU_HUMAN Isoform 8 of Calumenin OS=Homo sapiens OX=9606 GN=CALU;sp|O43852-7|CALU_HUMAN	4	12	2	2	39.9	4.6	4.6	38.078	323	323;315;201;161	0	16.504	22904	49685	28476	27275	95775	31110	28770	167900	55178	292370	4	4	4	4	4	4	4	4	4	4	910910000	4	DGFVTEGELK;DIVVQETMEDIDK;DRVHHEPQLSDK;DWILPSDYDHAEAEAR;EEFTAFLHPEEYDYMK;IDADKDGFVTEGELK;MADKDGDLIATK;TEREQFVEFR;TFDQLTPEESK;TFDQLTPEESKER;VHHEPQLSDK;VHNDAQSFDYDHDAFLGAEEAK	3090
O43861;O43861-2;O75110;K7EII3	O43861;O43861-2;O75110;K7EII3	2;2;1;1	2;2;1;1	2;2;1;1	Probable phospholipid-transporting ATPase IIB;Probable phospholipid-transporting ATPase IIA	ATP9B;ATP9A	sp|O43861|ATP9B_HUMAN Probable phospholipid-transporting ATPase IIB OS=Homo sapiens OX=9606 GN=ATP9B PE=2 SV=4;sp|O43861-2|ATP9B_HUMAN Isoform 2 of Probable phospholipid-transporting ATPase IIB OS=Homo sapiens OX=9606 GN=ATP9B;sp|O75110|ATP9A_HUMAN Probabl	4	2	2	2	2.8	2.8	2.8	129.3	1147	1147;1136;1047;145	0	100.21	14352	21234	18698	14580	31370	17904	18084	44859	20899	65096	2	2	2	2	2	2	2	2	2	2	203540000	3	AGVTEETEFAEADQDFSDENR;TDQLDGETDWK	3091
O43865;O43865-2;H0Y8B3;Q96HN2-4;Q96HN2-3;C9K0S0	O43865;O43865-2;H0Y8B3;Q96HN2-4;Q96HN2-3	7;6;4;4;4;1	7;6;4;4;4;1	3;2;0;0;0;0	S-adenosylhomocysteine hydrolase-like protein 1;Adenosylhomocysteinase 3	AHCYL1;AHCYL2	sp|O43865|SAHH2_HUMAN S-adenosylhomocysteine hydrolase-like protein 1 OS=Homo sapiens OX=9606 GN=AHCYL1 PE=1 SV=2;sp|O43865-2|SAHH2_HUMAN Isoform 2 of S-adenosylhomocysteine hydrolase-like protein 1 OS=Homo sapiens OX=9606 GN=AHCYL1;tr|H0Y8B3|H0Y8B3_HUMAN	6	7	7	3	12.8	12.8	5.3	58.951	530	530;483;518;508;508;182	0	173.15	89091	173590	98369	115650	226280	105920	104270	338690	212050	462240	11	11	11	11	11	11	11	11	11	11	1323500000	11	AQGEKPLAGAK;EIEDAEK;GESEDDFWWCIDR;QDVYLLPK;QVDVVITCTGNK;TPELTWER;TTDVMFGGK	3092
O43896	O43896	16	16	14	Kinesin-like protein KIF1C	KIF1C	sp|O43896|KIF1C_HUMAN Kinesin-like protein KIF1C OS=Homo sapiens OX=9606 GN=KIF1C PE=1 SV=3	1	16	16	14	16.2	16.2	15	122.95	1103	1103	0	323.31	24860	33746	31501	28891	44915	29348	30143	57031	31264	78961	6	6	6	6	6	6	6	6	6	6	253480000	7	DVWDTVGEEEGGGAGSGGGSEEGAR;EDGGTVGVFSPK;EDGGTVGVFSPKK;EEADLLLEQQR;EKEEADLLLEQQR;GAGSAQPEPQHFQPK;LYADSDSGDDSDK;LYADSDSGDDSDKR;MPSARPPSPPLSSWER;QRSAPDLK;RNSLDGGGR;RSCEESWR;SAPDLKESGAAV;SDFIPYR;VIPLAQDHEDENEEGGEVPWAPPEGSEAAEEAAPSDR;YPPYTTPPR	3093
O43909	O43909	1	1	1	Exostosin-like 3	EXTL3	sp|O43909|EXTL3_HUMAN Exostosin-like 3 OS=Homo sapiens OX=9606 GN=EXTL3 PE=1 SV=1	1	1	1	1	1.8	1.8	1.8	104.75	919	919	0	15.062	4175.2	7210.2	4909.2	4774.4	7817.1	5585.6	5189.5	11614	6953.3	14454	1	1	1	1	1	1	1	1	1	1	69955000	1	SFEEEMEGDPPADYDDR	3094
O43913;O43913-2;G3V0H0	O43913;O43913-2	3;3;1	3;3;1	3;3;1	Origin recognition complex subunit 5	ORC5	sp|O43913|ORC5_HUMAN Origin recognition complex subunit 5 OS=Homo sapiens OX=9606 GN=ORC5 PE=1 SV=1;sp|O43913-2|ORC5_HUMAN Isoform 2 of Origin recognition complex subunit 5 OS=Homo sapiens OX=9606 GN=ORC5	3	3	3	3	6.4	6.4	6.4	50.282	435	435;324;66	0	8.9806	9786	22558	12233	13924	31849	11653	12660	71167	25720	94194	2	2	2	2	2	2	2	2	2	2	375950000	4	DDTDPGQLK;DQTVYIVLDK;TYVTQTLLK	3095
O43920	O43920	1	1	1	NADH dehydrogenase [ubiquinone] iron-sulfur protein 5	NDUFS5	sp|O43920|NDUS5_HUMAN NADH dehydrogenase [ubiquinone] iron-sulfur protein 5 OS=Homo sapiens OX=9606 GN=NDUFS5 PE=1 SV=3	1	1	1	1	9.4	9.4	9.4	12.517	106	106	1	-2	0	0	0	0	0	0	0	0	0	0	0	0	0	0	0	0	0	0	0	0	0	0	YTPPPHHIGK	3096
O43929;O43929-2;O43929-3;C9JGH7;C9J2X8;Q53SE3;CON__Q2YDI2	O43929;O43929-2;O43929-3	4;4;4;1;1;1;1	4;4;4;1;1;1;1	4;4;4;1;1;1;1	Origin recognition complex subunit 4	ORC4	sp|O43929|ORC4_HUMAN Origin recognition complex subunit 4 OS=Homo sapiens OX=9606 GN=ORC4 PE=1 SV=2;sp|O43929-2|ORC4_HUMAN Isoform 2 of Origin recognition complex subunit 4 OS=Homo sapiens OX=9606 GN=ORC4;sp|O43929-3|ORC4_HUMAN Isoform 3 of Origin recognit	7	4	4	4	9.9	9.9	9.9	50.377	436	436;352;362;127;128;145;436	0	14.143	30791	38543	40216	38257	63824	36618	41842	62734	54207	79750	3	3	3	3	3	3	3	3	3	3	172180000	7	EQLSLPAEFPDK;QLNLENVVGDK;SVQEVLQK;WNENVQYLSEDR	3097
O60216;A0A8I5KWV3;E5RJW1;E5RJK5;E5RFV8;E5RIN7	O60216;A0A8I5KWV3	13;9;1;1;1;1	13;9;1;1;1;1	13;9;1;1;1;1	Double-strand-break repair protein rad21 homolog;64-kDa C-terminal product	RAD21	sp|O60216|RAD21_HUMAN Double-strand-break repair protein rad21 homolog OS=Homo sapiens OX=9606 GN=RAD21 PE=1 SV=2;tr|A0A8I5KWV3|A0A8I5KWV3_HUMAN Double-strand-break repair protein rad21 homolog OS=Homo sapiens OX=9606 GN=RAD21 PE=1 SV=1	6	13	13	13	20.4	20.4	20.4	71.689	631	631;549;120;124;225;228	0	323.31	280910	578300	331240	348550	863480	404750	346660	1319500	505310	1975000	27	27	27	27	27	27	27	27	27	27	2873900000	28	CLTPLVPEDLRK;DVIDEPIIEEPSR;EDDEEEEDEDASGGDQDQEERR;EFENPEVPREDQQQQHQQR;EKEDDEEEEDEDASGGDQDQEER;EKEDDEEEEDEDASGGDQDQEERR;EKEKEDDEEEEDEDASGGDQDQEER;GGEADNLDEFLK;GGEADNLDEFLKEFENPEVPREDQQQQHQQR;INHLEYEDQYKDDNFGEGNDGGILDDK;KGGEADNLDEFLK;LIVDSVK;YLLADCNEAFIK	3098
O60220	O60220	1	1	1	Mitochondrial import inner membrane translocase subunit Tim8 A	TIMM8A	sp|O60220|TIM8A_HUMAN Mitochondrial import inner membrane translocase subunit Tim8 A OS=Homo sapiens OX=9606 GN=TIMM8A PE=1 SV=1	1	1	1	1	11.3	11.3	11.3	10.998	97	97	1	-2	0	0	0	0	0	0	0	0	0	0	0	0	0	0	0	0	0	0	0	0	0	0	SKPVFSESLSD	3099
O60231;A0A140T947;A2AB15;Q5SQH5;A0A140T8Y5;A0A140T9T4	O60231;A0A140T947;A2AB15	16;14;9;3;3;1	15;13;9;3;3;1	15;13;9;3;3;1	Pre-mRNA-splicing factor ATP-dependent RNA helicase DHX16	DHX16	sp|O60231|DHX16_HUMAN Pre-mRNA-splicing factor ATP-dependent RNA helicase DHX16 OS=Homo sapiens OX=9606 GN=DHX16 PE=1 SV=2;tr|A0A140T947|A0A140T947_HUMAN Pre-mRNA-splicing factor ATP-dependent RNA helicase DHX16 (Fragment) OS=Homo sapiens OX=9606 GN=DHX16	6	16	15	15	14.8	13.9	13.9	119.26	1041	1041;669;295;560;560;188	0	262.12	69897	102450	91741	85717	157410	87599	86944	217330	119080	285200	9	9	9	9	9	9	9	9	9	9	4.2568e+09	13	AVDLVEEESGAPGEEQR;AVDLVEEESGAPGEEQRR;DTDTLDLSGPAR;ELEDPHAK;FEDCTSER;IFQPTPPGAR;LGAASLK;LLEDSEESSEETVSR;LQDLEER;QQTEKPESEDEWER;QQTEKPESEDEWERTER;REEEEEEEASEK;REEEEEEEASEKGK;TGMESLTVTPCSK;TTQIPQYLFEEGYTNK;YMTDGMLLR	3100
O60237;O60237-6;O60237-5;Q6GQY8;O60237-4;O60237-3;O60237-2	O60237;O60237-6	5;5;2;1;1;1;1	5;5;2;1;1;1;1	5;5;2;1;1;1;1	Protein phosphatase 1 regulatory subunit 12B	PPP1R12B	sp|O60237|MYPT2_HUMAN Protein phosphatase 1 regulatory subunit 12B OS=Homo sapiens OX=9606 GN=PPP1R12B PE=1 SV=2;sp|O60237-6|MYPT2_HUMAN Isoform 6 of Protein phosphatase 1 regulatory subunit 12B OS=Homo sapiens OX=9606 GN=PPP1R12B	7	5	5	5	6.9	6.9	6.9	110.4	982	982;1043;515;142;208;224;386	0	19.877	0	0	0	0	0	0	0	0	0	0	0	0	0	0	0	0	0	0	0	0	0	0	EKPTDTEGLEGSPEK;RGTGINFWTK;RSTQGVTLTDLQEAER;TGSHNMLSEVANSR;WRGSLTEQEPAER	3101
O60239;O60239-2	O60239;O60239-2	3;3	3;3	3;3	SH3 domain-binding protein 5	SH3BP5	sp|O60239|3BP5_HUMAN SH3 domain-binding protein 5 OS=Homo sapiens OX=9606 GN=SH3BP5 PE=1 SV=2;sp|O60239-2|3BP5_HUMAN Isoform 2 of SH3 domain-binding protein 5 OS=Homo sapiens OX=9606 GN=SH3BP5	2	3	3	3	7.3	7.3	7.3	50.424	455	455;298	0	73.121	0	0	0	0	0	0	0	0	0	0	0	0	0	0	0	0	0	0	0	0	0	0	SECSGASSPECEVER;SECSGASSPECEVERGDR;SQSSTSPEGQALENR	3102
O60244;H7C3E5	O60244	5;1	5;1	5;1	Mediator of RNA polymerase II transcription subunit 14	MED14	sp|O60244|MED14_HUMAN Mediator of RNA polymerase II transcription subunit 14 OS=Homo sapiens OX=9606 GN=MED14 PE=1 SV=2	2	5	5	5	3.2	3.2	3.2	160.6	1454	1454;331	0	75.099	35352	40133	38768	40667	52112	45241	38777	55853	55382	56193	1	1	1	1	1	1	1	1	1	1	52558000	1	AGNWPGSPQVSGPSPAAR;GITEETQK;KLSDDPCPVESK;KTGTASVHK;LSDDPCPVESK	3103
O60256;O60256-4;O60256-2;I3L0S1;E7EPA1;O60256-3;C9K0K7;I3L4G9;C9JDU5;C9JJS3	O60256;O60256-4;O60256-2;I3L0S1;E7EPA1;O60256-3;C9K0K7	7;7;7;6;5;5;4;2;1;1	7;7;7;6;5;5;4;2;1;1	6;6;6;5;4;4;4;1;1;1	Phosphoribosyl pyrophosphate synthase-associated protein 2	PRPSAP2	sp|O60256|KPRB_HUMAN Phosphoribosyl pyrophosphate synthase-associated protein 2 OS=Homo sapiens OX=9606 GN=PRPSAP2 PE=1 SV=1;sp|O60256-4|KPRB_HUMAN Isoform 4 of Phosphoribosyl pyrophosphate synthase-associated protein 2 OS=Homo sapiens OX=9606 GN=PRPSAP2;s	10	7	7	6	23	23	19.2	40.925	369	369;283;329;260;268;320;244;143;176;194	0	231.46	17056	25597	18920	26245	35978	17098	19817	54158	49987	62743	4	4	4	4	4	4	4	4	4	4	1123800000	6	AGLTHLITMDLHQK;AQSFAER;EKPPITVVGDVGGR;HSPPMVR;IEESAIDEVVVTNTIPHEVQK;LGIAVIHGEAQDAESDLVDGRHSPPMVR;RIEESAIDEVVVTNTIPHEVQK	3104
O60264	O60264	39	39	29	SWI/SNF-related matrix-associated actin-dependent regulator of chromatin subfamily A member 5	SMARCA5	sp|O60264|SMCA5_HUMAN SWI/SNF-related matrix-associated actin-dependent regulator of chromatin subfamily A member 5 OS=Homo sapiens OX=9606 GN=SMARCA5 PE=1 SV=1	1	39	39	29	35.2	35.2	27.4	121.9	1052	1052	0	323.31	599710	865430	740030	772760	1392500	678190	746860	1834300	1156200	2648800	70	70	70	70	70	70	70	70	70	70	12678000000	79	ANYAVDAYFR;APFHQLR;CNELQDIEK;DDIENIAR;DEMLQMIR;DFNQFIK;DIDILNSAGK;EALRVSEPKAPK;EIQEPDPTYEEK;ENMELEEKEK;ENVYDELR;ESEITDEDIDGILER;FEDSPSYVK;FITDNTVEER;GGPEGVAAQAVASAASAGPADAEMEEIFDDASPGKQK;IDEAESLNDEELEEK;IDEAESLNDEELEEKEK;LDGQTPHDER;LDGQTPHDERQDSINAYNEPNSTK;LDSIVIQQGR;LGFDKENVYDELR;LRLDSIVIQQGR;LVDQNLNK;MGESSLR;NFTMDTESSVYNFEGEDYREK;NIPGPHMVLVPK;NPELPNAAQAQK;QDSINAYNEPNSTK;QNLLSVGDYR;QTELFAHFIQPAAQK;QTELFAHFIQPAAQKTPTSPLK;RTEQEEDEELLTESSK;SVCLIGDK;SVCLIGDKEQR;TEQEEDEELLTESSK;TPTSPLK;VLIFSQMTR;WGRDDIENIAR;YLVIDEAHR	3105
O60271;O60271-3;D6RHI8;H0YBE9;H0YBS5	O60271;O60271-3	32;29;5;5;1	32;29;5;5;1	2;2;2;0;0	C-Jun-amino-terminal kinase-interacting protein 4	SPAG9	sp|O60271|JIP4_HUMAN C-Jun-amino-terminal kinase-interacting protein 4 OS=Homo sapiens OX=9606 GN=SPAG9 PE=1 SV=4;sp|O60271-3|JIP4_HUMAN Isoform 3 of C-Jun-amino-terminal kinase-interacting protein 4 OS=Homo sapiens OX=9606 GN=SPAG9	5	32	32	2	25.6	25.6	2	146.2	1321	1321;945;156;174;250	0	323.31	104340	160490	125060	131040	230000	121820	120480	341530	192480	468330	18	18	18	18	18	18	18	18	18	18	2.1424e+09	20	AGPSAQEPGSQTPLK;AKDDDDSDIPTAQR;ATTPASTANSDVATIPTDTPLKEENEGFVK;AVEQEDELSDVSQGGSK;DDDDSDIPTAQR;DDNEQLITQYER;DGGSVVGASVFYK;DVAGLDTEGSK;DVLQGELEAVK;ELEEELR;ELEEELRK;ERPISLGIFPLPAGDGLLTPDAQK;ETDYPAGEDLSESGQVDK;FIEFEDSQEQEK;FIEFEDSQEQEKK;FQELSQPR;GGETPGSEQWK;KPEPPVNLK;LGFSFVR;NLPVPVYLRPLDEK;NRELEEELRK;NVSTGSAENEEK;RSSTLSQLPGDK;SASQSSLDK;SASQSSLDKLDQELKEQQK;SSTLSQLPGDK;VDELTCEK;VSNSPEPQK;VTDAPNKSEISK;VYGDENSDK;YDEEVVK;YNAPTSHVTPSVK	3106
O60271-2;O60271-4;O60271-5;O60271-9	O60271-2;O60271-4;O60271-5;O60271-9	32;32;29;28	2;2;2;2	2;2;2;2	C-Jun-amino-terminal kinase-interacting protein 4	SPAG9	sp|O60271-2|JIP4_HUMAN Isoform 2 of C-Jun-amino-terminal kinase-interacting protein 4 OS=Homo sapiens OX=9606 GN=SPAG9;sp|O60271-4|JIP4_HUMAN Isoform 4 of C-Jun-amino-terminal kinase-interacting protein 4 OS=Homo sapiens OX=9606 GN=SPAG9;sp|O60271-5|JIP4_H	4	32	2	2	25.2	1.4	1.4	145.13	1311	1311;1307;931;1177	0	27.296	0	0	0	0	0	0	0	0	0	0	0	0	0	0	0	0	0	0	0	0	0	0	AGPSAQEPGSQTPLK;AKDDDDSDIPTAQR;ATTPASTANSDVATIPTDTPLKEENEGFVK;DDDDSDIPTAQR;DDNEQLITQYER;DELSDVSQGGSK;DGGSVVGASVFYK;DVAGLDTEGSK;DVLQGELEAVK;ELEEELR;ELEEELRK;ERPISLGIFPLPAGDGLLTPDAQK;ETDYPAGEDLSESGQVDK;FIEFEDSQEQEK;FIEFEDSQEQEKK;FQELSQPR;GGETPGSEQWK;KPEPPVNLK;LGFSFVR;NLPVPVYLRPLDEK;NRELEEELRK;NVSTGSAENEEK;RSSTLSQLPGDK;SASQSSLDK;SASQSSLDKLDQELKEQQK;SHTSLKDELSDVSQGGSK;SSTLSQLPGDK;VDELTCEK;VTDAPNKSEISK;VYGDENSDK;YDEEVVK;YNAPTSHVTPSVK	3107
O60284	O60284	1	1	1	Suppression of tumorigenicity 18 protein	ST18	sp|O60284|ST18_HUMAN Suppression of tumorigenicity 18 protein OS=Homo sapiens OX=9606 GN=ST18 PE=1 SV=1	1	1	1	1	0.8	0.8	0.8	115.15	1047	1047	1	-2	0	0	0	0	0	0	0	0	0	0	0	0	0	0	0	0	0	0	0	0	0	0	MTPTKEEK	3108
O60285	O60285	2	2	2	NUAK family SNF1-like kinase 1	NUAK1	sp|O60285|NUAK1_HUMAN NUAK family SNF1-like kinase 1 OS=Homo sapiens OX=9606 GN=NUAK1 PE=1 SV=1	1	2	2	2	3	3	3	74.304	661	661	0	17.58	0	0	0	0	0	0	0	0	0	0	0	0	0	0	0	0	0	0	0	0	0	0	TGVLLPSSPEAEVPGK;TGVLLPSSPEAEVPGKLSPK	3109
O60287	O60287	3	3	3	Nucleolar pre-ribosomal-associated protein 1	URB1	sp|O60287|NPA1P_HUMAN Nucleolar pre-ribosomal-associated protein 1 OS=Homo sapiens OX=9606 GN=URB1 PE=1 SV=4	1	3	3	3	1.3	1.3	1.3	254.39	2271	2271	0	11.837	11986	13304	13084	13680	16840	12993	12633	19646	17062	24476	2	2	2	2	2	2	2	2	2	2	80348000	3	AQEGPDAEIIGGER;DVLVLLHK;TVDHCLNK	3110
O60292	O60292	19	19	15	Signal-induced proliferation-associated 1-like protein 3	SIPA1L3	sp|O60292|SI1L3_HUMAN Signal-induced proliferation-associated 1-like protein 3 OS=Homo sapiens OX=9606 GN=SIPA1L3 PE=1 SV=3	1	19	19	15	14	14	11.5	194.61	1781	1781	0	323.31	0	0	0	0	0	0	0	0	0	0	0	0	0	0	0	0	0	0	0	0	0	0	DLRSPRK;DVEFQDGWPRSPGR;EHSNPSPSQDTDGTK;EVSPAPAVAGQSK;LIIMDNLGPEQERDTGQSPQK;LYSSGSSTPTGLAGGSR;REVSPAPAVAGQSK;RPVSFPETPYTVSPAGADR;SKDVEFQDGWPR;SPGEADEGRSPPEASRPWVCQK;SSKPEGEAGRSPGEADEGR;SSSEITLSECDAEDAGEPR;STISASELSLADGR;TASAETPRPSQLAQPSPFQLSASVPK;TEQESITPGGRPPYR;TLSDESLCSGR;TLSDESLCSGRR;TTPTMSEEPPLDLTGK;YKPSPER	3111
O60293;O60293-2;G3V1X1;O60293-4	O60293;O60293-2	23;23;7;7	23;23;7;7	22;22;6;6	Zinc finger C3H1 domain-containing protein	ZFC3H1	sp|O60293|ZC3H1_HUMAN Zinc finger C3H1 domain-containing protein OS=Homo sapiens OX=9606 GN=ZFC3H1 PE=1 SV=3;sp|O60293-2|ZC3H1_HUMAN Isoform 2 of Zinc finger C3H1 domain-containing protein OS=Homo sapiens OX=9606 GN=ZFC3H1	4	23	23	22	13.1	13.1	11.3	226.35	1989	1989;1910;358;346	0	323.31	0	0	0	0	0	0	0	0	0	0	0	0	0	0	0	0	0	0	0	0	0	0	AFKPEETSSNSDPPSPPVLNNSHPVPR;ENDPLRTPEALPEEK;EPSPPRK;KPISDNSFSSDEEQSTGPIK;LDSSPVSSPR;LDSSPVSSPRK;LLALQSASK;LTLPGDKNR;MPSSSLSESSPRPSFWER;PGCRPPLGGGAGSGFSSSQSWREPSPPR;RISTSDILSEK;RISTSDILSEKK;RSFLESNYFTKPNLK;SEKENDPLRTPEALPEEK;SFGRSPSR;SFGRSPSRK;SFLESNYFTKPNLK;SKSSDPDLR;SKSSDPDLRR;SSDPDLRR;SVVVTLNDSDDSESDGEASK;TSSSSPANSDVEIDGIGR	3112
O60294;H3BU01	O60294;H3BU01	2;1	2;1	2;1	tRNA wybutosine-synthesizing protein 4	LCMT2	sp|O60294|TYW4_HUMAN tRNA wybutosine-synthesizing protein 4 OS=Homo sapiens OX=9606 GN=LCMT2 PE=1 SV=3;tr|H3BU01|H3BU01_HUMAN tRNA wybutosine-synthesizing protein 4 OS=Homo sapiens OX=9606 GN=LCMT2 PE=1 SV=1	2	2	2	2	3.2	3.2	3.2	75.601	686	686;39	0.00015399	4.3066	6064.8	17505	7739	9649.1	25006	9086.8	8481.5	38346	15689	49375	1	1	1	1	1	1	1	1	1	1	70053000	1	AGAVQNTNDSSALSK;DCDSEWK	3113
O60299;O60299-2	O60299;O60299-2	1;1	1;1	1;1	Leucine zipper putative tumor suppressor 3	LZTS3	sp|O60299|LZTS3_HUMAN Leucine zipper putative tumor suppressor 3 OS=Homo sapiens OX=9606 GN=LZTS3 PE=2 SV=1;sp|O60299-2|LZTS3_HUMAN Isoform 2 of Leucine zipper putative tumor suppressor 3 OS=Homo sapiens OX=9606 GN=LZTS3	2	1	1	1	2.5	2.5	2.5	71.79	673	673;627	0.0073479	1.6906	0	0	0	0	0	0	0	0	0	0	0	0	0	0	0	0	0	0	0	0	0	0	GAAGGASTPTPQHGEEK	3114
O60303	O60303	9	9	9	Katanin-interacting protein	KATNIP	sp|O60303|KATIP_HUMAN Katanin-interacting protein OS=Homo sapiens OX=9606 GN=KATNIP PE=1 SV=4	1	9	9	9	10.1	10.1	10.1	180.92	1618	1618	0	323.31	0	0	0	0	0	0	0	0	0	0	0	0	0	0	0	0	0	0	0	0	0	0	DCSSDEYDSIEEDILSEPEPEDPALVGHPR;DVHGEQETEGRSSPGPDTLVVLEFNPASK;ELGLGCSPPAETLADAK;HDRPPSSGDWTQK;KDSLSQLEEYLR;PWTSLLEEK;RPSTADGEGDERPFTQAGLGADER;TPSWLQPSPTGK;VVSPTKEQVSDTEDKQR	3115
O60306;H0YH15;H0YLN9	O60306	15;4;1	14;4;1	14;4;1	RNA helicase aquarius	AQR	sp|O60306|AQR_HUMAN RNA helicase aquarius OS=Homo sapiens OX=9606 GN=AQR PE=1 SV=4	3	15	14	14	8.3	7.8	7.8	171.29	1485	1485;646;180	0	323.31	143410	376360	147950	158870	393060	205160	159550	659880	300120	878760	23	23	23	23	23	23	23	23	23	23	5213700000	27	AVLETIR;DADVEDEDTEEAK;DEWEGLRK;IELLEEVK;IFTQLEEFR;IMALDIDER;KDADVEDEDTEEAK;LGHGEEELETEK;LGHGEEELETEKDFSR;NEDTTFDK;QDIEDSVSR;RIELLEEVK;SYEEDMEIAEGCFR;TLIVEPHVIPNR;VIEDIYEK	3116
O60318;O60318-2	O60318	8;1	8;1	8;1	Germinal-center associated nuclear protein	MCM3AP	sp|O60318|GANP_HUMAN Germinal-center associated nuclear protein OS=Homo sapiens OX=9606 GN=MCM3AP PE=1 SV=2	2	8	8	8	4.4	4.4	4.4	218.4	1980	1980;721	0	318.5	0	0	0	0	0	0	0	0	0	0	0	0	0	0	0	0	0	0	0	0	0	0	EKKPGDGEVSPSTEDAPFQHSPLGK;GGTLFGR;ISPNKKPFSLK;KPGDGEVSPSTEDAPFQHSPLGK;PGDGEVSPSTEDAPFQHSPLGK;SESTDSLGGLSPSEVTAIQCK;SSPVKKPSLLK;TSVTTSPQSDMMR	3117
O60333-3	O60333-3	8	5	5	Kinesin-like protein KIF1B	KIF1B	sp|O60333-3|KIF1B_HUMAN Isoform 3 of Kinesin-like protein KIF1B OS=Homo sapiens OX=9606 GN=KIF1B	1	8	5	5	7.2	4.3	4.3	130.36	1153	1153	0	13.758	0	0	0	0	0	0	0	0	0	0	0	0	0	0	0	0	0	0	0	0	0	0	EEADLLLEQQR;EKEEADLLLEQQR;EKTPSAETPSEPVDWTFAQR;LDADSDSGDDSDKR;QFSAPNLK;RQFSAPNLK;SNSLNNGQPK;VLPLIGSQEQKSPGSHK	3118
O60336;O60336-3;O60336-6;O60336-4;O60336-2;D6RAI2;D6R9F7;D6RHX7;O60336-5	O60336;O60336-3;O60336-6;O60336-4;O60336-2	4;4;4;3;2;1;1;1;1	4;4;4;3;2;1;1;1;1	4;4;4;3;2;1;1;1;1	Mitogen-activated protein kinase-binding protein 1	MAPKBP1	sp|O60336|MABP1_HUMAN Mitogen-activated protein kinase-binding protein 1 OS=Homo sapiens OX=9606 GN=MAPKBP1 PE=1 SV=4;sp|O60336-3|MABP1_HUMAN Isoform 3 of Mitogen-activated protein kinase-binding protein 1 OS=Homo sapiens OX=9606 GN=MAPKBP1;sp|O60336-6|MAB	9	4	4	4	3.6	3.6	3.6	163.82	1514	1514;1389;1508;1015;1231;69;156;331;215	0	76.949	0	0	0	0	0	0	0	0	0	0	0	0	0	0	0	0	0	0	0	0	0	0	ALASVPSPALPR;AQSVHSLVPQER;NLLRSPSIK;SISVGENLGLVAEPQAHAPIR	3119
O60343-2;O60343;O60343-3;A0A3B3IRT3;Q5JU47;O60343-5;O60343-4	O60343-2;O60343;O60343-3;A0A3B3IRT3;Q5JU47	26;24;24;24;14;5;2	26;24;24;24;14;5;2	26;24;24;24;14;5;2	TBC1 domain family member 4	TBC1D4	sp|O60343-2|TBCD4_HUMAN Isoform 2 of TBC1 domain family member 4 OS=Homo sapiens OX=9606 GN=TBC1D4;sp|O60343|TBCD4_HUMAN TBC1 domain family member 4 OS=Homo sapiens OX=9606 GN=TBC1D4 PE=1 SV=2;sp|O60343-3|TBCD4_HUMAN Isoform 3 of TBC1 domain family member	7	26	26	26	20.2	20.2	20.2	139.55	1235	1235;1298;1290;1054;282;515;462	0	299.5	116460	134700	136320	114170	186930	97421	131730	261440	130670	302600	8	8	8	8	8	8	8	8	8	8	1099500000	9	AHTFSHPPSSTK;AQGVRSPLLR;AQGVRSPLLRQSSSEQCSDGEGR;CDMEDIHTLLK;CSSVTGVQR;CVPAPGAGASGGTSPSATQPNPAVFIFEHK;DLNCNPNNK;DNEDAFYNSQK;FEINLISPDTK;GRLGSVDSFER;HASAPSHVQPSDSEK;ILEDSGFDEQQEFR;ILEDSGFDEQQEFRSR;KRTSSTCSNESLSVGGTSVTPR;LDYEEVGACQK;LEASRDELQSR;LGSVDSFER;RSLTSSLENIFSR;RTSSTCSNESLSVGGTSVTPR;SLTSSLENIFSR;SPLLRQSSSEQCSDGEGR;SPSAMQQQDGLDR;SQKPEAGGCGAPAAR;TSSTCSNESLSVGGTSVTPR;VASPMNK;VASPMNKSPSAMQQQDGLDR	3120
O60346;O60346-2	O60346	5;1	5;1	5;1	PH domain leucine-rich repeat-containing protein phosphatase 1	PHLPP1	sp|O60346|PHLP1_HUMAN PH domain leucine-rich repeat-containing protein phosphatase 1 OS=Homo sapiens OX=9606 GN=PHLPP1 PE=1 SV=3	2	5	5	5	4	4	4	184.67	1717	1717;1205	0	57.532	0	0	0	0	0	0	0	0	0	0	0	0	0	0	0	0	0	0	0	0	0	0	AIDSPGGAVR;ASPAPSDSSPGEPFVGGPVSSPR;IQLSGMYNVRK;RASPAPSDSSPGEPFVGGPVSSPR;RPGHPAQPLPLPQTASSPQPQQK	3121
O60353;O60353-2	O60353;O60353-2	7;7	7;7	7;7	Frizzled-6	FZD6	sp|O60353|FZD6_HUMAN Frizzled-6 OS=Homo sapiens OX=9606 GN=FZD6 PE=1 SV=2;sp|O60353-2|FZD6_HUMAN Isoform 2 of Frizzled-6 OS=Homo sapiens OX=9606 GN=FZD6	2	7	7	7	8.6	8.6	8.6	79.291	706	706;674	0	114.17	0	0	0	0	0	0	0	0	0	0	0	0	0	0	0	0	0	0	0	0	0	0	EQDCGEPASPAASISR;EQDCGEPASPAASISRLSGEQVDGK;LREQDCGEPASPAASISR;LREQDCGEPASPAASISRLSGEQVDGK;LSGEQVDGK;SEGRISPK;SEGRISPKSDITDTGLAQSNNLQVPSSSEPSSLK	3122
O60361	O60361	7	1	1	Putative nucleoside diphosphate kinase	NME2P1	sp|O60361|NDK8_HUMAN Putative nucleoside diphosphate kinase OS=Homo sapiens OX=9606 GN=NME2P1 PE=5 SV=1	1	7	1	1	46	7.3	7.3	15.529	137	137	0.00058013	2.7018	7077.9	11906	9107.1	11409	17014	8745.6	9154.1	50236	30593	85964	1	1	1	1	1	1	1	1	1	1	231740000	1	DRPFFPGLVK;FKPEELVDYK;GDFCIQVGR;NIIHGSDSVK;QHYIDLK;VMLGETNPADSK;VMLGETNPADSKPGTIR	3123
O60437;K7EKI8;K7EQ71;REV__H7C1E6;REV__Q8NDI1-3;REV__Q8NDI1-2;REV__Q8NDI1	O60437;K7EKI8;K7EQ71	33;32;20;1;1;1;1	33;32;20;1;1;1;1	32;31;19;1;1;1;1	Periplakin	PPL	sp|O60437|PEPL_HUMAN Periplakin OS=Homo sapiens OX=9606 GN=PPL PE=1 SV=4;tr|K7EKI8|K7EKI8_HUMAN Periplakin OS=Homo sapiens OX=9606 GN=PPL PE=1 SV=1;tr|K7EQ71|K7EQ71_HUMAN Periplakin (Fragment) OS=Homo sapiens OX=9606 GN=PPL PE=1 SV=1	7	33	33	32	19.1	19.1	18.7	204.74	1756	1756;1754;1115;154;1160;1196;1231	0	134.2	425440	559760	508430	498090	711240	478640	480480	995610	614280	1233400	34	34	34	34	34	34	34	34	34	34	3.3465e+09	36	DAQELLR;DGDKEQNSELR;DKDLEIDELQK;ELDDQEK;ELDEETER;ELDVEVSR;FQEHCPDLER;FSIEEALQSGR;GAEEQLR;HPQGDMIAEDIR;IWALEEENAK;KEEELSR;LNNQSFGTDLPLVDHQVEEHNIFHNEVK;LQLEEEQHR;LQNDPQLEAEYQQLQEDHQR;NIVDTEAK;NQGPQESVVR;NRPDSGVEEAWK;QLLEGELETLR;QNLQLETR;QYEDEAAK;RELDVEVSR;RGQQVVPLK;SIVVIHPDTGR;SIVVIHPDTGRELSPEEAHR;SQECDWEEISVK;TENPGDASDLQGR;TLAEEQHK;VDSDLNQK;VKEEEAALAAK;YEDVVQGLQK;YMEDYHQFHEDVK;YSPTVQTR	3124
O60443-3;O60443;O60443-2	O60443-3;O60443;O60443-2	2;1;1	2;1;1	1;1;1	Gasdermin-E;Gasdermin-E, N-terminal;Gasdermin-E, C-terminal	GSDME	sp|O60443-3|GSDME_HUMAN Isoform 3 of Gasdermin-E OS=Homo sapiens OX=9606 GN=GSDME;sp|O60443|GSDME_HUMAN Gasdermin-E OS=Homo sapiens OX=9606 GN=GSDME PE=1 SV=2;sp|O60443-2|GSDME_HUMAN Isoform 2 of Gasdermin-E OS=Homo sapiens OX=9606 GN=GSDME	3	2	2	1	11.4	11.4	6.9	36.042	332	332;496;101	0	46.544	2255.6	3652.1	2961.2	3115.2	5832.2	2475.5	3192.8	7049.8	3788.8	14201	1	1	1	1	1	1	1	1	1	1	100920000	2	ALSDDGVSDLEDPTLTPLKDTER	3125
O60487	O60487	2	2	2	Myelin protein zero-like protein 2	MPZL2	sp|O60487|MPZL2_HUMAN Myelin protein zero-like protein 2 OS=Homo sapiens OX=9606 GN=MPZL2 PE=1 SV=1	1	2	2	2	4.7	4.7	4.7	24.484	215	215	0.00071093	2.3123	0	0	0	0	0	0	0	0	0	0	0	0	0	0	0	0	0	0	0	0	0	0	KVSVYLEDTD;VSVYLEDTD	3126
O60493;O60493-4;O60493-2;O60493-3	O60493;O60493-4;O60493-2;O60493-3	10;8;6;5	10;8;6;5	8;7;5;4	Sorting nexin-3	SNX3	sp|O60493|SNX3_HUMAN Sorting nexin-3 OS=Homo sapiens OX=9606 GN=SNX3 PE=1 SV=3;sp|O60493-4|SNX3_HUMAN Isoform 4 of Sorting nexin-3 OS=Homo sapiens OX=9606 GN=SNX3;sp|O60493-2|SNX3_HUMAN Isoform 2 of Sorting nexin-3 OS=Homo sapiens OX=9606 GN=SNX3;sp|O60493	4	10	10	8	43.2	43.2	33.3	18.762	162	162;140;130;113	0	323.31	371230	510360	373130	504640	656950	337980	409770	828110	744280	1057600	20	20	20	20	20	20	20	20	20	20	2265400000	22	CLHMFLQDEIIDK;FTTYEIR;GDDGIFDDNFIEER;GDDGIFDDNFIEERK;QGLEQFINK;RRYSDFEWLR;RYSDFEWLR;TNLPIFK;VVVPPLPGK;YSDFEWLR	3127
O60502;O60502-4;O60502-2;O60502-3;H7C3X0	O60502;O60502-4;O60502-2;O60502-3	21;20;19;12;5	21;20;19;12;5	21;20;19;12;5	Protein O-GlcNAcase	OGA	sp|O60502|OGA_HUMAN Protein O-GlcNAcase OS=Homo sapiens OX=9606 GN=OGA PE=1 SV=2;sp|O60502-4|OGA_HUMAN Isoform 4 of Protein O-GlcNAcase OS=Homo sapiens OX=9606 GN=OGA;sp|O60502-2|OGA_HUMAN Isoform 2 of Protein O-GlcNAcase OS=Homo sapiens OX=9606 GN=OGA;sp|	5	21	21	21	24.1	24.1	24.1	102.91	916	916;863;849;677;256	0	323.31	227150	302000	282650	301420	438830	247110	274300	616170	448540	706120	25	25	25	25	25	25	25	25	25	25	2211800000	32	ANSSVVSVNCK;APVIWDNIHANDYDQK;DEASVYK;DVVILGR;DVVMTDSEDSTVSIQIK;EIPVESIEEVSK;ELSEAEK;ESIAESKSPEMSMQEDCISDIAPMQTDEQTNK;ESQATLEER;GAFCEVRPDDK;GAFCEVRPDDKR;GGLAGEFQR;KQPDEEPMDMVVEK;LDQVSQFGCR;LFLGPYK;LGCFEIAK;MAEELKPMDTDKESIAESK;NDNQILSEIVEAK;RAPVIWDNIHANDYDQK;SFVQWLGCR;VTDPSVAK	3128
O60503	O60503	2	2	2	Adenylate cyclase type 9	ADCY9	sp|O60503|ADCY9_HUMAN Adenylate cyclase type 9 OS=Homo sapiens OX=9606 GN=ADCY9 PE=1 SV=4	1	2	2	2	1.6	1.6	1.6	150.7	1353	1353	0	6.8255	0	0	0	0	0	0	0	0	0	0	0	0	0	0	0	0	0	0	0	0	0	0	DAHLSPK;VIPQHQLSISPDIR	3129
O60504-2;O60504;E5RJP2;H0YB51;E5RIA0;H0YAZ3	O60504-2;O60504;E5RJP2;H0YB51;E5RIA0	10;8;6;6;5;4	10;8;6;6;5;4	10;8;6;6;5;4	Vinexin	SORBS3	sp|O60504-2|VINEX_HUMAN Isoform Beta of Vinexin OS=Homo sapiens OX=9606 GN=SORBS3;sp|O60504|VINEX_HUMAN Vinexin OS=Homo sapiens OX=9606 GN=SORBS3 PE=1 SV=2;tr|E5RJP2|E5RJP2_HUMAN Vinexin (Fragment) OS=Homo sapiens OX=9606 GN=SORBS3 PE=1 SV=1;tr|H0YB51|H0YB	6	10	10	10	26.7	26.7	26.7	36.742	329	329;671;174;226;94;186	0	158.03	31233	20719	62181	20153	27890	19715	18438	33279	26454	43212	2	2	2	2	2	2	2	2	2	2	85334000	2	ADGGSPFLGR;ADGGSPFLGRR;FDFQAQSPK;GDIVYIHK;HPSSPSALR;LCDDGPQLPTSPR;MADGGSPFLGR;PQTQNLGTPGPALSHSR;TGFSFPTQEPRPQTQNLGTPGPALSHSR;VNENWYEGR	3130
O60506;O60506-2;A0A7I2V2F2;A0A7I2V309	O60506;O60506-2;A0A7I2V2F2;A0A7I2V309	24;24;21;21	24;24;21;21	2;2;2;2	Heterogeneous nuclear ribonucleoprotein Q	SYNCRIP	sp|O60506|HNRPQ_HUMAN Heterogeneous nuclear ribonucleoprotein Q OS=Homo sapiens OX=9606 GN=SYNCRIP PE=1 SV=2;sp|O60506-2|HNRPQ_HUMAN Isoform 2 of Heterogeneous nuclear ribonucleoprotein Q OS=Homo sapiens OX=9606 GN=SYNCRIP;tr|A0A7I2V2F2|A0A7I2V2F2_HUMAN He	4	24	24	2	44.9	44.9	7.2	69.602	623	623;588;490;525	0	323.31	857010	1295200	1010800	1249400	1905600	882430	1038100	2777100	2044200	3716100	107	107	107	107	107	107	107	107	107	107	32378000000	111	ADGYNQPDSK;AFSQFGK;AGPIWDLR;AMEEMNGKDLEGENIEIVFAKPPDQK;DLEGENIEIVFAKPPDQK;DSDLSHVQNK;DYAFIHFDER;DYAFIHFDERDGAVK;EAAQEAVK;EQILEEFSK;GFCFLEYEDHK;GYAFVTFCTK;LDEIYVAGLVAHSDLDER;LFVGSIPK;LMMDPLTGLNR;LYNNHEIR;QTNNQNWGSQPIAQQPLQGGDHSGNYGYK;SAFLCGVMK;SENQEFYQDTFGQQWK;TGYTLDVTTGQR;VADSSKGPDEAK;VTEGLTDVILYHQPDDK;VTEGLTDVILYHQPDDKK;YGGPPPDSVYSGQQPSVGTEIFVGK	3131
O60508;Q5SRN1	O60508;Q5SRN1	6;6	6;6	6;6	Pre-mRNA-processing factor 17	CDC40	sp|O60508|PRP17_HUMAN Pre-mRNA-processing factor 17 OS=Homo sapiens OX=9606 GN=CDC40 PE=1 SV=1;tr|Q5SRN1|Q5SRN1_HUMAN Pre-mRNA-processing factor 17 OS=Homo sapiens OX=9606 GN=CDC40 PE=1 SV=1	2	6	6	6	14.2	14.2	14.2	65.521	579	579;539	0	150.21	28129	45187	36329	36078	76476	32783	34827	112650	63871	180770	7	7	7	7	7	7	7	7	7	7	338270000	7	DVAKPSEEEQKELDEITAK;EDLETGVHLDPAVK;FNPDEDKQNLFVAGMSDK;SPSSKPSLAVAVDSAPEVAVK;SPSSKPSLAVAVDSAPEVAVKEDLETGVHLDPAVK;YIGSVEEAEK	3132
O60548	O60548	2	2	2	Forkhead box protein D2	FOXD2	sp|O60548|FOXD2_HUMAN Forkhead box protein D2 OS=Homo sapiens OX=9606 GN=FOXD2 PE=1 SV=2	1	2	2	2	10.3	10.3	10.3	48.747	495	495	0	21.443	0	0	0	0	0	0	0	0	0	0	0	0	0	0	0	0	0	0	0	0	0	0	DVLPHGHEPPAEEAEADLAEDEEESGGCSDGEPR;GAAAAAGSPGPGAAAAR	3133
O60551;Q5VUC6	O60551	7;3	5;1	5;1	Glycylpeptide N-tetradecanoyltransferase 2	NMT2	sp|O60551|NMT2_HUMAN Glycylpeptide N-tetradecanoyltransferase 2 OS=Homo sapiens OX=9606 GN=NMT2 PE=1 SV=1	2	7	5	5	20.5	16.9	16.9	56.98	498	498;485	0	157.82	6709.3	10368	9472.9	8782.1	15442	6495	8952.9	27016	16772	38027	2	2	2	2	2	2	2	2	2	2	109340000	2	AEDSESAASQQSLELDDQDTCGIDGDNEEETEHAK;EKPNSGGTKSDSASDSQEIK;GSPGGYLGAK;LDEVITSHGAIEPDKDNVR;MVEINFLCVHK;SDSASDSQEIK;VAPVLIR	3134
O60563;A0A1W2PQ16;O60563-2	O60563	6;2;2	6;2;2	6;2;2	Cyclin-T1	CCNT1	sp|O60563|CCNT1_HUMAN Cyclin-T1 OS=Homo sapiens OX=9606 GN=CCNT1 PE=1 SV=1	3	6	6	6	12.8	12.8	12.8	80.684	726	726;184;184	0	89.591	35301	54000	41039	52293	76062	43124	44430	126600	86821	186620	8	8	8	8	8	8	8	8	8	8	579780000	10	FGVDPDKELSYR;HAEELAAQK;MPIEGSENPERPFLEK;QQAANLLQDMGQR;RGPSEETGGAVFDHPAK;TSENLALTGVDHSLPQDGSNAFISQK	3135
O60566;O60566-3;O60566-2	O60566;O60566-3;O60566-2	7;7;4	7;7;4	7;7;4	Mitotic checkpoint serine/threonine-protein kinase BUB1 beta	BUB1B	sp|O60566|BUB1B_HUMAN Mitotic checkpoint serine/threonine-protein kinase BUB1 beta OS=Homo sapiens OX=9606 GN=BUB1B PE=1 SV=3;sp|O60566-3|BUB1B_HUMAN Isoform 3 of Mitotic checkpoint serine/threonine-protein kinase BUB1 beta OS=Homo sapiens OX=9606 GN=BUB1B	3	7	7	7	3.7	3.7	3.7	119.54	1050	1050;1064;933	0	11.545	2765	3566.6	2821.7	2904.4	4604.8	2715.5	2812.9	7049.9	4605.7	9005.8	1	1	1	1	1	1	1	1	1	1	24549000	1	DLPSDPER;EAELLTSAEK;KLSPIIEDSR;KNKSPPADPPR;LSPIIEDSR;NKSPPADPPR;SPPADPPR	3136
O60568;H7C2V1;H7C0B8;H7C2S8;H7C2A8;C9JU11	O60568;H7C2V1	11;6;3;3;1;1	11;6;3;3;1;1	11;6;3;3;1;1	Multifunctional procollagen lysine hydroxylase and glycosyltransferase LH3;Procollagen-lysine,2-oxoglutarate 5-dioxygenase 3;Procollagen glycosyltransferase	PLOD3	sp|O60568|PLOD3_HUMAN Multifunctional procollagen lysine hydroxylase and glycosyltransferase LH3 OS=Homo sapiens OX=9606 GN=PLOD3 PE=1 SV=1;tr|H7C2V1|H7C2V1_HUMAN Multifunctional procollagen lysine hydroxylase and glycosyltransferase LH3 (Fragment) OS=Homo	6	11	11	11	15.4	15.4	15.4	84.784	738	738;270;66;264;125;171	0	101.06	190600	522480	220080	245270	721630	267760	254560	1205200	416710	2020800	25	25	25	25	25	25	25	25	25	25	2532500000	33	DDDDDQLFYTR;DVFSGSDTDPDMAFCK;GLDYEGGGCR;ILIEENRK;LAGGYENVPTVDIHMK;LVGPEEALSPGEAR;SEDYVELVQR;TLGLGEEWR;TLPGGQPPPR;VIAPMLSR;YKDDDDDQLFYTR	3137
O60583;O60583-2	O60583;O60583-2	3;3	3;3	3;3	Cyclin-T2	CCNT2	sp|O60583|CCNT2_HUMAN Cyclin-T2 OS=Homo sapiens OX=9606 GN=CCNT2 PE=1 SV=2;sp|O60583-2|CCNT2_HUMAN Isoform 2 of Cyclin-T2 OS=Homo sapiens OX=9606 GN=CCNT2	2	3	3	3	6.4	6.4	6.4	81.028	730	730;663	0	158.25	0	0	0	0	0	0	0	0	0	0	0	0	0	0	0	0	0	0	0	0	0	0	HSADGIPPTVLRSPVGLSSDGISSSSSSSR;QGQSQAASSSSVTSPIK;SPVGLSSDGISSSSSSSR	3138
O60610;O60610-2;O60610-3;A0A2R8Y5N1;B4E2I7;H7C2W8;A0A2R8YEF8;Q8IUG5;Q8IUG5-2;Q8IUG5-3	O60610;O60610-2;O60610-3;A0A2R8Y5N1	29;28;28;27;4;2;2;1;1;1	29;28;28;27;4;2;2;1;1;1	29;28;28;27;4;2;2;1;1;1	Protein diaphanous homolog 1	DIAPH1	sp|O60610|DIAP1_HUMAN Protein diaphanous homolog 1 OS=Homo sapiens OX=9606 GN=DIAPH1 PE=1 SV=2;sp|O60610-2|DIAP1_HUMAN Isoform 2 of Protein diaphanous homolog 1 OS=Homo sapiens OX=9606 GN=DIAPH1;sp|O60610-3|DIAP1_HUMAN Isoform 3 of Protein diaphanous homol	10	29	29	29	18.7	18.7	18.7	141.35	1272	1272;1248;1263;1250;201;74;249;2567;2080;2568	0	167.01	339430	504560	408970	449420	746820	370300	400800	1192600	667590	1454800	34	34	34	34	34	34	34	34	34	34	4688200000	36	AEMDEVER;DAQEQYNK;DDAMAAVPAK;DVQNFPAATDEK;DVQNFPAATDEKDK;DVQNFPAATDEKDKFVEK;EDRFENNELFAK;EETAGSYDSR;EIENEDMR;FPDELAHVEK;FQPLLDGLK;GRLDDIR;GRSPDELPSAGGDGGK;HELQVEMK;KGRSPDELPSAGGDGGK;LDSELTAR;LGLHQVLQDLR;LHDEKEETAGSYDSR;LMADELER;MESDFEQK;NDYEARPQYYK;NGADPDFK;NSETFPTILEEAK;QQIATEK;SGTTIALK;SPDELPSAGGDGGK;VLEAMTER;VQLNVFDEQGEEDSYDLK;VQLNVFDEQGEEDSYDLKGR	3139
O60658;O60658-2;O60658-6;O95263;O95263-3;H0YKR1;E9PIJ0;A0A2R8Y4E6;O60658-4;O60658-3;O60658-5;O95263-2;O95263-6;O95263-4	O60658;O60658-2;O60658-6	5;5;4;1;1;1;1;1;1;1;1;1;1;1	5;5;4;1;1;1;1;1;1;1;1;1;1;1	5;5;4;1;1;1;1;1;1;1;1;1;1;1	High affinity cAMP-specific and IBMX-insensitive 3,5-cyclic phosphodiesterase 8A	PDE8A	sp|O60658|PDE8A_HUMAN High affinity cAMP-specific and IBMX-insensitive 3,5-cyclic phosphodiesterase 8A OS=Homo sapiens OX=9606 GN=PDE8A PE=1 SV=2;sp|O60658-2|PDE8A_HUMAN Isoform 2 of High affinity cAMP-specific and IBMX-insensitive 3,5-cyclic phosphodi	14	5	5	5	7.7	7.7	7.7	93.303	829	829;783;757;885;830;231;272;761;228;231;272;788;838;865	0	45.284	0	0	0	0	0	0	0	0	0	0	0	0	0	0	0	0	0	0	0	0	0	1	IHSMTIEAPITK;ISEEYFSQTDEEK;KGSLDVK;LVAEDAPSPAAPPLSSGGPR;RLSGNEYVLSTK	3140
O60664;O60664-4;O60664-3;K7ERZ3;O60664-2;K7EL96;K7ER39;K7EJD0	O60664;O60664-4;O60664-3;K7ERZ3;O60664-2	18;18;16;12;10;7;4;1	18;18;16;12;10;7;4;1	18;18;16;12;10;7;4;1	Perilipin-3	PLIN3	sp|O60664|PLIN3_HUMAN Perilipin-3 OS=Homo sapiens OX=9606 GN=PLIN3 PE=1 SV=3;sp|O60664-4|PLIN3_HUMAN Isoform 4 of Perilipin-3 OS=Homo sapiens OX=9606 GN=PLIN3;sp|O60664-3|PLIN3_HUMAN Isoform 3 of Perilipin-3 OS=Homo sapiens OX=9606 GN=PLIN3;tr|K7ERZ3|K7ERZ	8	18	18	18	48.6	48.6	48.6	47.074	434	434;422;433;292;251;172;168;35	0	323.31	471960	633310	526200	619190	849130	498070	545950	1127700	978120	1133900	38	38	38	38	38	38	38	38	38	38	11557000000	39	DTVATQLSEAVDATR;EPPKPEQVESR;GAVQSGVDK;IATSLDGFDVASVQQQR;LEENLPILQQPTEK;LGSLSER;LHQMWLSWNQK;LVEGQEK;QEQSYFVR;QHAYEHSLGK;QLQGPEK;QLQGPEKEPPKPEQVESR;SADGAEADGSTQVTVEEPVQQPSVVDR;SEEWADNHLPLTDAELAR;SVVTGGVQSVMGSR;TLTAAAVSGAQPILSK;TVCDAAEK;VSGAQEMVSSAK	3141
O60669	O60669	1	1	1	Monocarboxylate transporter 2	SLC16A7	sp|O60669|MOT2_HUMAN Monocarboxylate transporter 2 OS=Homo sapiens OX=9606 GN=SLC16A7 PE=1 SV=2	1	1	1	1	3.1	3.1	3.1	52.2	478	478	0.0018223	2.1017	0	0	0	0	0	0	0	0	0	0	0	0	0	0	0	0	0	0	0	0	0	0	VSNAQSVTSERETNI	3142
O60671;O60671-2	O60671;O60671-2	1;1	1;1	1;1	Cell cycle checkpoint protein RAD1	RAD1	sp|O60671|RAD1_HUMAN Cell cycle checkpoint protein RAD1 OS=Homo sapiens OX=9606 GN=RAD1 PE=1 SV=1;sp|O60671-2|RAD1_HUMAN Isoform 2 of Cell cycle checkpoint protein RAD1 OS=Homo sapiens OX=9606 GN=RAD1	2	1	1	1	6	6	6	31.827	282	282;246	0	8.8658	0	0	0	0	0	0	0	0	0	0	0	0	0	0	0	0	0	0	0	0	0	1	DSDLMEAFHCNQTQVNR	3143
O60673;O60673-2	O60673;O60673-2	4;4	4;4	4;4	DNA polymerase zeta catalytic subunit	REV3L	sp|O60673|REV3L_HUMAN DNA polymerase zeta catalytic subunit OS=Homo sapiens OX=9606 GN=REV3L PE=1 SV=2;sp|O60673-2|REV3L_HUMAN Isoform 2 of DNA polymerase zeta catalytic subunit OS=Homo sapiens OX=9606 GN=REV3L	2	4	4	4	2.4	2.4	2.4	352.77	3130	3130;3052	0	17.804	0	0	0	0	0	0	0	0	0	0	0	0	0	0	0	0	0	0	0	0	0	0	SGTLSPEIFEK;SHAILSPPSPSYNAETEDCDLNYSDVMSK;TAFSAMTQNPRPGSPLR;VPDSPATKYPIYPLTPK	3144
O60675	O60675	2	2	2	Transcription factor MafK	MAFK	sp|O60675|MAFK_HUMAN Transcription factor MafK OS=Homo sapiens OX=9606 GN=MAFK PE=1 SV=1	1	2	2	2	13.5	13.5	13.5	17.523	156	156	0	51.217	0	0	0	0	0	0	0	0	0	0	0	0	0	0	0	0	0	0	0	0	0	0	EAGENAPVLSDDELVSMSVR;KEAGENAPVLSDDELVSMSVR	3145
O60678;O60678-2	O60678;O60678-2	2;1	2;1	2;1	Protein arginine N-methyltransferase 3	PRMT3	sp|O60678|ANM3_HUMAN Protein arginine N-methyltransferase 3 OS=Homo sapiens OX=9606 GN=PRMT3 PE=1 SV=4;sp|O60678-2|ANM3_HUMAN Isoform 2 of Protein arginine N-methyltransferase 3 OS=Homo sapiens OX=9606 GN=PRMT3	2	2	2	2	8.1	8.1	8.1	59.902	531	531;469	0	151.62	1082.2	1418.3	1156.8	1432.2	2137.2	1022.9	1097.8	2372.8	3568.2	2564.4	1	1	1	1	1	1	1	1	1	1	43373000	1	GAVENEEDLPELSDSGDEAAWEDEDDADLPHGK;IEEVHLPVEK	3146
O60684;S4R3E5;Q5TFJ7	O60684;S4R3E5;Q5TFJ7	8;4;4	4;4;1	4;4;1	Importin subunit alpha-7	KPNA6	sp|O60684|IMA7_HUMAN Importin subunit alpha-7 OS=Homo sapiens OX=9606 GN=KPNA6 PE=1 SV=1;tr|S4R3E5|S4R3E5_HUMAN Importin subunit alpha-7 OS=Homo sapiens OX=9606 GN=KPNA6 PE=1 SV=1;tr|Q5TFJ7|Q5TFJ7_HUMAN Importin subunit alpha-7 (Fragment) OS=Homo sapiens O	3	8	4	4	17.7	8.2	8.2	60.029	536	536;186;321	0	44.398	36550	37581	41179	42986	56622	32434	42791	66071	57319	69037	2	2	2	2	2	2	2	2	2	2	135590000	2	EACWTISNITAGNR;EPSPPIDEVINTPR;IEFLQSHENQEIYQK;LVELLMHNDYK;METMASPGKDNYR;NAVWALSNLCR;NNALNPEEMR;REQQLFK	3147
O60701;O60701-3;O60701-2;E7ER83;E7ETF4;E7EV97;D6RHF4;E9PBD2;E7ER95	O60701;O60701-3;O60701-2	13;11;11;3;3;3;1;1;1	13;11;11;3;3;3;1;1;1	13;11;11;3;3;3;1;1;1	UDP-glucose 6-dehydrogenase	UGDH	sp|O60701|UGDH_HUMAN UDP-glucose 6-dehydrogenase OS=Homo sapiens OX=9606 GN=UGDH PE=1 SV=1;sp|O60701-3|UGDH_HUMAN Isoform 3 of UDP-glucose 6-dehydrogenase OS=Homo sapiens OX=9606 GN=UGDH;sp|O60701-2|UGDH_HUMAN Isoform 2 of UDP-glucose 6-dehydrogenase OS=Ho	9	13	13	13	31.6	31.6	31.6	55.023	494	494;397;427;130;153;181;53;55;84	0	186.81	228260	286610	278670	298190	414790	250740	284960	440320	452110	483660	21	21	21	21	21	21	21	21	21	21	2446400000	23	ASVGFGGSCFQK;EADLVFISVNTPTK;EQIVVDLSHPGVSEDDQVSR;ESSSIYISK;FSLQDPPNK;IPYAPSGEIPK;IVQNSNGYK;LAANAFLAQR;MLKPAFIFDGR;VLIGGDETPEGQR;VTVVDVNESR;YLMDEGAHLHIYDPK;YWQQVIDMNDYQR	3148
O60749;O60749-2;D6RC15	O60749;O60749-2	16;15;5	16;15;5	15;14;5	Sorting nexin-2	SNX2	sp|O60749|SNX2_HUMAN Sorting nexin-2 OS=Homo sapiens OX=9606 GN=SNX2 PE=1 SV=2;sp|O60749-2|SNX2_HUMAN Isoform 2 of Sorting nexin-2 OS=Homo sapiens OX=9606 GN=SNX2	3	16	16	15	32.9	32.9	30.8	58.47	519	519;402;265	0	215.58	153400	229220	186970	191760	345590	170180	182800	506750	297040	666490	18	18	18	18	18	18	18	18	18	18	2.0476e+09	22	ALSQLAEVEEK;AVNTQALSGAGILR;DFEQISK;EDSSSTEFVEK;ELSANTAAFAK;MNESDAWFEEK;NEIREWEAK;QFLESSELPR;QQQFENLDQQLR;RFSDFLGLHSK;SAAMLGNSEDHTALSR;SMSAPVIFDR;TSLSMFSK;VQQGERDFEQISK;WEDAQITLLK;YLHVGYIVPPAPEK	3149
O60763;O60763-2	O60763;O60763-2	28;28	28;28	28;28	General vesicular transport factor p115	USO1	sp|O60763|USO1_HUMAN General vesicular transport factor p115 OS=Homo sapiens OX=9606 GN=USO1 PE=1 SV=2;sp|O60763-2|USO1_HUMAN Isoform 2 of General vesicular transport factor p115 OS=Homo sapiens OX=9606 GN=USO1	2	28	28	28	32.5	32.5	32.5	107.89	962	962;973	0	323.31	402160	548570	500710	544090	829640	433730	501970	1212900	804380	1531400	51	51	51	51	51	51	51	51	51	51	7.5155e+09	54	CQNEQLQTAVTQQVSQIQQHK;DLGHPVEEEDELESGDQEDEDDESEDPGK;DLGHPVEEEDELESGDQEDEDDESEDPGKDLDHI;DQYNLLK;DSEQVAELK;DSMIENMK;EQDLQLEELR;EQLDSSNSTIAILQTEK;EQLDSSNSTIAILQTEKDK;IVAFENAFER;KEQDDLLVLLADQDQK;LELEITDSK;LKDLGHPVEEEDELESGDQEDEDDESEDPGK;LMDLLADSR;LREEIEELK;LREEIEELKR;LSALLQETK;MKPWFEVGDENSGWSAQK;NNNSNQNFFK;NQELLQSQLTEK;QELATLK;QQVSTLK;SQLNSQSVEITK;SSQTSGTNEQSSAIVSAR;SVEVQGETETIIATK;TLEQHDNIVTHYK;VASSTLLDDRR;VLVSPTNPPGATSSCQK	3150
O60783	O60783	1	1	1	Small ribosomal subunit protein uS14m	MRPS14	sp|O60783|RT14_HUMAN 28S ribosomal protein S14, mitochondrial OS=Homo sapiens OX=9606 GN=MRPS14 PE=1 SV=1	1	1	1	1	7	7	7	15.139	128	128	0.0090321	1.566	4284.2	6008.9	5284.1	5310.9	10850	5759.6	5422.4	15389	7658	27342	1	1	1	1	1	1	1	1	1	1	180210000	1	MAYEYADER	3151
O60784;O60784-3;O60784-4;O60784-2	O60784;O60784-3;O60784-4;O60784-2	2;2;2;2	2;2;2;2	2;2;2;2	Target of Myb1 membrane trafficking protein	TOM1	sp|O60784|TOM1_HUMAN Target of Myb protein 1 OS=Homo sapiens OX=9606 GN=TOM1 PE=1 SV=2;sp|O60784-3|TOM1_HUMAN Isoform 3 of Target of Myb protein 1 OS=Homo sapiens OX=9606 GN=TOM1;sp|O60784-4|TOM1_HUMAN Isoform 4 of Target of Myb protein 1 OS=Homo sapiens O	4	2	2	2	5.3	5.3	5.3	53.818	492	492;447;460;493	0	318.2	0	0	0	0	0	0	0	0	0	0	0	0	0	0	0	0	0	0	0	0	0	0	AADRLPNLSSPSAEGPPGPPSGPAPR;LPNLSSPSAEGPPGPPSGPAPR	3152
P62807;O60814;Q99877;Q99879;P57053;U3KQK0;A0A2R8Y619	P62807;O60814;Q99877;Q99879;P57053;U3KQK0	13;13;12;12;12;12;3	2;2;2;2;2;2;0	0;0;0;0;0;0;0	Histone H2B type 1-C/E/F/G/I;Histone H2B type 1-K;Histone H2B type 1-N;Histone H2B type 1-M;Histone H2B type F-S;Histone H2B	H2BC4;H2BC12;H2BC15;H2BC14;H2BC12L	sp|P62807|H2B1C_HUMAN Histone H2B type 1-C/E/F/G/I OS=Homo sapiens OX=9606 GN=H2BC10 PE=1 SV=4;sp|O60814|H2B1K_HUMAN Histone H2B type 1-K OS=Homo sapiens OX=9606 GN=H2BC12 PE=1 SV=3;sp|Q99877|H2B1N_HUMAN Histone H2B type 1-N OS=Homo sapiens OX=9606 GN=H2BC	7	13	2	0	75.4	7.9	0	13.906	126	126;126;126;126;126;166;122	0	15.09	0	0	0	0	0	0	0	0	0	0	0	0	0	0	0	0	0	0	0	0	0	0	AMGIMNSFVNDIFER;EIQTAVR;ESYSVYVYK;HAVSEGTKAVTK;IAGEASR;KESYSVYVYK;LAHYNKR;LLLPGELAK;LLLPGELAKHAVSEGTK;PEPAKSAPAPK;QVHPDTGISSK;RSTITSR;STITSREIQTAVR	3153
O60825	O60825	6	6	5	6-phosphofructo-2-kinase/fructose-2,6-bisphosphatase 2;6-phosphofructo-2-kinase;Fructose-2,6-bisphosphatase	PFKFB2	sp|O60825|F262_HUMAN 6-phosphofructo-2-kinase/fructose-2,6-bisphosphatase 2 OS=Homo sapiens OX=9606 GN=PFKFB2 PE=1 SV=2	1	6	6	5	8.1	8.1	5.9	58.476	505	505	0	77.813	2945.8	2898.8	3665.1	3189.1	4572.1	3027.7	3662.3	4922.3	5122.2	7700	1	1	1	1	1	1	1	1	1	1	22533000	1	FLEEQEITDLK;NSFTPLSSSNTIR;NYSVGSR;NYSVGSRPLKPLSPLR;PLKPLSPLR;RNSFTPLSSSNTIR	3154
O60825-2	O60825-2	2	1	1	6-phosphofructo-2-kinase/fructose-2,6-bisphosphatase 2;6-phosphofructo-2-kinase;Fructose-2,6-bisphosphatase	PFKFB2	sp|O60825-2|F262_HUMAN Isoform 2 of 6-phosphofructo-2-kinase/fructose-2,6-bisphosphatase 2 OS=Homo sapiens OX=9606 GN=PFKFB2	1	2	1	1	4.9	2.5	2.5	54.406	471	471	1	-2	0	0	0	0	0	0	0	0	0	0	0	0	0	0	0	0	0	0	0	0	0	0	FLEEQEITDLK;RRPSAASLMLPC	3155
O60826	O60826	3	3	3	Coiled-coil domain-containing protein 22	CCDC22	sp|O60826|CCD22_HUMAN Coiled-coil domain-containing protein 22 OS=Homo sapiens OX=9606 GN=CCDC22 PE=1 SV=1	1	3	3	3	5.9	5.9	5.9	70.755	627	627	0.00015277	4.0439	11878	14974	15992	14675	20958	13233	14581	24193	18654	35725	2	2	2	2	2	2	2	2	2	2	312400000	2	DRPGDEDWVHR;SIEEVEADMK;SRAVELLPDGTANLAK	3156
O60828;O60828-2;O60828-5;O60828-4;O60828-3;A0A5H1ZRR1;O60828-6;H7C053;O60828-10;O60828-9;O60828-8;O60828-7	O60828;O60828-2;O60828-5;O60828-4;O60828-3;A0A5H1ZRR1	8;8;7;6;4;4;3;2;2;2;2;2	8;8;7;6;4;4;3;2;2;2;2;2	8;8;7;6;4;4;3;2;2;2;2;2	Polyglutamine-binding protein 1	PQBP1	sp|O60828|PQBP1_HUMAN Polyglutamine-binding protein 1 OS=Homo sapiens OX=9606 GN=PQBP1 PE=1 SV=1;sp|O60828-2|PQBP1_HUMAN Isoform 2 of Polyglutamine-binding protein 1 OS=Homo sapiens OX=9606 GN=PQBP1;sp|O60828-5|PQBP1_HUMAN Isoform 5 of Polyglutamine-bindin	12	8	8	8	37	37	37	30.472	265	265;264;165;170;224;213;149;62;60;67;73;128	0	231.3	109710	161160	136410	132330	227990	131340	134050	255350	176530	365450	16	16	16	16	16	16	16	16	16	16	3.4926e+09	17	DEELDPMDPSSYSDAPR;HLEPEPEEEIIAEDYDDDPVDYEATR;KDEELDPMDPSSYSDAPR;LRSSNADAEEK;PLPVALQTR;PYPSPGAVLR;REELAPYPK;TGADTTAAGPLFQQRPYPSPGAVLR	3157
O60829	O60829	2	2	2	P antigen family member 4	PAGE4	sp|O60829|PAGE4_HUMAN P antigen family member 4 OS=Homo sapiens OX=9606 GN=PAGE4 PE=1 SV=1	1	2	2	2	14.7	14.7	14.7	11.153	102	102	0.00057787	2.6031	0	0	0	0	0	0	0	0	0	0	0	0	0	0	0	0	0	0	0	0	0	0	EKTPPNPK;GDGSDVKEKTPPNPK	3158
O60832;O60832-2;C9IYT0;H7C0M1;H7C2Q9;H7C2Q2;H7BZF2	O60832	23;10;7;6;4;4;1	23;10;7;6;4;4;1	23;10;7;6;4;4;1	H/ACA ribonucleoprotein complex subunit DKC1	DKC1	sp|O60832|DKC1_HUMAN H/ACA ribonucleoprotein complex subunit DKC1 OS=Homo sapiens OX=9606 GN=DKC1 PE=1 SV=3	7	23	23	23	36.8	36.8	36.8	57.673	514	514;420;258;229;169;207;76	0	323.31	179950	243820	193790	258710	376900	192750	227930	397960	453770	402490	20	20	20	20	20	20	20	20	20	20	1.696e+09	23	AGLESGAEPGDGDSDTTK;AGLESGAEPGDGDSDTTKK;AGLESGAEPGDGDSDTTKKK;AKEVELVSE;APQVVAEAAK;DHMVTMHDVLDAQWLYDNHK;DSAVNAICYGAK;EIGDYIR;ESESESDETPPAAPQLIK;EVELVSE;EVVAEVVK;EYVGIVR;HGKPTDSTPATWK;KEVVAEVVK;KRESESESDETPPAAPQLIK;KSLPEEDVAEIQHAEEFLIKPESK;MIEYDPERR;QEYVDYSESAK;RESESESDETPPAAPQLIK;RESESESDETPPAAPQLIKK;SLPEEDVAEIQHAEEFLIKPESK;TGHSGTLDPK;VVYPLEK	3159
O60858;O60858-3;X6R9U5	O60858;O60858-3;X6R9U5	2;2;1	2;2;1	2;2;1	E3 ubiquitin-protein ligase TRIM13	TRIM13	sp|O60858|TRI13_HUMAN E3 ubiquitin-protein ligase TRIM13 OS=Homo sapiens OX=9606 GN=TRIM13 PE=1 SV=2;sp|O60858-3|TRI13_HUMAN Isoform 3 of E3 ubiquitin-protein ligase TRIM13 OS=Homo sapiens OX=9606 GN=TRIM13;tr|X6R9U5|X6R9U5_HUMAN E3 ubiquitin-protein ligas	3	2	2	2	5.7	5.7	5.7	46.987	407	407;410;266	0.0048203	1.8387	0	0	0	0	0	0	0	0	0	0	0	0	0	0	0	0	0	0	0	0	0	0	ETPLPPSNLPASPLMK;SLQLLTK	3160
O60869;O60869-2;O60869-3	O60869;O60869-2;O60869-3	8;7;7	8;7;7	8;7;7	Endothelial differentiation-related factor 1	EDF1	sp|O60869|EDF1_HUMAN Endothelial differentiation-related factor 1 OS=Homo sapiens OX=9606 GN=EDF1 PE=1 SV=1;sp|O60869-2|EDF1_HUMAN Isoform 2 of Endothelial differentiation-related factor 1 OS=Homo sapiens OX=9606 GN=EDF1;sp|O60869-3|EDF1_HUMAN Isoform 3 of	3	8	8	8	52.7	52.7	52.7	16.368	148	148;139;141	0	20.209	183710	265720	198870	240870	345210	189810	200630	477440	401580	500410	15	15	15	15	15	15	15	15	15	15	6.1242e+09	17	AESDWDTVTVLR;DIGKPIEK;INEKPQVIADYESGR;LDRETEELHHDR;QAILAAQR;RGEDVETSK;VTLEVGK;WAAGQNK	3161
O60870;O60870-2;S4R357	O60870;O60870-2	5;5;1	5;5;1	5;5;1	DNA/RNA-binding protein KIN17	KIN	sp|O60870|KIN17_HUMAN DNA/RNA-binding protein KIN17 OS=Homo sapiens OX=9606 GN=KIN PE=1 SV=2;sp|O60870-2|KIN17_HUMAN Isoform 2 of DNA/RNA-binding protein KIN17 OS=Homo sapiens OX=9606 GN=KIN	3	5	5	5	10.9	10.9	10.9	45.373	393	393;374;108	0	28.485	33603	114930	37344	35273	157270	51050	42992	298820	83649	460790	7	7	7	7	7	7	7	7	7	7	1168400000	9	GNEGTLESINEK;KQDLDDEEK;QDLDDEEK;SALDEIMEIEEEK;TIGSSASVK	3162
O60879;O60879-2;O60879-3	O60879;O60879-2;O60879-3	2;2;2	2;2;2	2;2;2	Protein diaphanous homolog 2	DIAPH2	sp|O60879|DIAP2_HUMAN Protein diaphanous homolog 2 OS=Homo sapiens OX=9606 GN=DIAPH2 PE=1 SV=1;sp|O60879-2|DIAP2_HUMAN Isoform 2 of Protein diaphanous homolog 2 OS=Homo sapiens OX=9606 GN=DIAPH2;sp|O60879-3|DIAP2_HUMAN Isoform 3 of Protein diaphanous homol	3	2	2	2	2.2	2.2	2.2	125.57	1101	1101;1096;1097	0.00015145	3.8359	19476	35195	23333	27409	40349	22626	23866	57933	33108	83402	2	2	2	2	2	2	2	2	2	2	129570000	2	EDKFENPDLFAK;EKENDELDIQLK	3163
O60884;A0A087WT48;I3L320	O60884	11;5;1	11;5;1	11;5;1	DnaJ homolog subfamily A member 2	DNAJA2	sp|O60884|DNJA2_HUMAN DnaJ homolog subfamily A member 2 OS=Homo sapiens OX=9606 GN=DNAJA2 PE=1 SV=1	3	11	11	11	27.7	27.7	27.7	45.745	412	412;134;47	0	275.27	134190	222280	158980	195280	286970	155210	177620	581770	302250	496990	19	19	19	19	19	19	19	19	19	19	4421700000	19	EHEVFQR;EISFAYEVLSNPEK;EYHPDKNPNAGDK;EYHPDKNPNAGDKFK;GEDMMHPLK;ILEVHVDK;NVLCSACSGQGGK;QLAPGMVQQMQSVCSDCNGEGEVINEKDR;RGEDMMHPLK;VIEPGCVR;VSLEDLYNGK	3164
O60885;O60885-2;O60885-3;M0QZD9	O60885	13;6;6;3	12;5;5;3	12;5;5;3	Bromodomain-containing protein 4	BRD4	sp|O60885|BRD4_HUMAN Bromodomain-containing protein 4 OS=Homo sapiens OX=9606 GN=BRD4 PE=1 SV=2	4	13	12	12	12	10.9	10.9	152.22	1362	1362;722;794;572	0	223.83	22084	26748	26595	24703	42569	25570	24247	60049	31623	85131	3	3	3	3	3	3	3	3	3	3	746660000	4	ADTTTPTTIDPIHEPPSLPPEPK;CKPMSYEEK;DAQEFGADVR;HPTTPSSTAK;IHSPIIR;MPDEPEEPVVAVSSPAVPPPTK;PQQVIQHHHSPR;QEPKTPVAPK;RQLSLDINKLPGEK;SEPFSPSLRPEPPK;SEPFSPSLRPEPPKHPESIK;SKPPPTYESEEEDK;SREDEDALEQAR	3165
O60907;C9J5F9	O60907	4;1	1;1	1;1	F-box-like/WD repeat-containing protein TBL1X	TBL1X	sp|O60907|TBL1X_HUMAN F-box-like/WD repeat-containing protein TBL1X OS=Homo sapiens OX=9606 GN=TBL1X PE=1 SV=3	2	4	1	1	7.3	2.3	2.3	62.495	577	577;79	1	-2	0	0	0	0	0	0	0	0	0	0	0	0	0	0	0	0	0	0	0	0	0	0	EGGSHFINTSSPR;GPIFALK;TTIIWDAHTGEAK;YLASGSFDK	3166
O60925;E5RGS4	O60925;E5RGS4	7;5	7;5	7;5	Prefoldin subunit 1	PFDN1	sp|O60925|PFD1_HUMAN Prefoldin subunit 1 OS=Homo sapiens OX=9606 GN=PFDN1 PE=1 SV=2;tr|E5RGS4|E5RGS4_HUMAN Prefoldin subunit 1 OS=Homo sapiens OX=9606 GN=PFDN1 PE=1 SV=1	2	7	7	7	46.7	46.7	46.7	14.21	122	122;117	0	15.142	118530	181950	135470	174150	269610	128440	149070	371210	304630	447100	15	15	15	15	15	15	15	15	15	15	1.8128e+09	17	AFTELQAK;EAEDNIR;EAIHSQLLEK;IKELEQK;LADIQIEQLNR;MFILQSK;VIDTQQK	3167
O60927;Q5SRK2	O60927;Q5SRK2	2;2	2;2	2;2	E3 ubiquitin-protein ligase PPP1R11	PPP1R11	sp|O60927|PP1RB_HUMAN E3 ubiquitin-protein ligase PPP1R11 OS=Homo sapiens OX=9606 GN=PPP1R11 PE=1 SV=1;tr|Q5SRK2|Q5SRK2_HUMAN E3 ubiquitin-protein ligase PPP1R11 OS=Homo sapiens OX=9606 GN=PPP1R11 PE=1 SV=1	2	2	2	2	39.7	39.7	39.7	13.952	126	126;74	0	114.06	0	0	0	0	0	0	0	0	0	0	0	0	0	0	0	0	0	0	0	0	0	0	AFGESSTESDEEEEEGCGHTHCVR;ATLGPTPTTPPQPPDPSQPPPGPMQH	3168
O60942;O60942-4;O60942-3;O60942-2	O60942;O60942-4;O60942-3;O60942-2	8;8;7;7	8;8;7;7	8;8;7;7	mRNA-capping enzyme;mRNA 5-triphosphate monophosphatase;mRNA guanylyltransferase	RNGTT	sp|O60942|MCE1_HUMAN mRNA-capping enzyme OS=Homo sapiens OX=9606 GN=RNGTT PE=1 SV=1;sp|O60942-4|MCE1_HUMAN Isoform 4 of mRNA-capping enzyme OS=Homo sapiens OX=9606 GN=RNGTT;sp|O60942-3|MCE1_HUMAN Isoform 3 of mRNA-capping enzyme OS=Homo sapiens OX=9606 GN=	4	8	8	8	14.6	14.6	14.6	68.556	597	597;541;457;574	0	134.32	236290	300830	286160	269260	367970	270940	260070	440340	331730	508210	13	13	13	13	13	13	13	13	13	13	2.144e+09	14	EVSHEMDGLIFQPTGK;FYDRNDIEK;GHGECPTTENTETFIR;LLDLKPYK;NKPFFDICTSR;TQEPFSVR;VSWKADGTR;YDSQVAEENR	3169
O75037;O75037-4;O75037-2;O75037-3	O75037;O75037-4;O75037-2;O75037-3	6;6;5;5	5;5;4;4	5;5;4;4	Kinesin-like protein KIF21B	KIF21B	sp|O75037|KI21B_HUMAN Kinesin-like protein KIF21B OS=Homo sapiens OX=9606 GN=KIF21B PE=1 SV=2;sp|O75037-4|KI21B_HUMAN Isoform 4 of Kinesin-like protein KIF21B OS=Homo sapiens OX=9606 GN=KIF21B;sp|O75037-2|KI21B_HUMAN Isoform 2 of Kinesin-like protein KIF21	4	6	5	5	5.3	4.6	4.6	182.66	1637	1637;1623;1624;1610	0	30.07	0	0	0	0	0	0	0	0	0	0	0	0	0	0	0	0	0	0	0	0	0	0	ATETSPLTR;AVSAECLGPPLDISTK;FHFVDLAGSER;LTSNQSQGSALDKSDDSDSSLSEVLR;STDVGFTPPSSPPTRPR;TVSLPTR	3170
O75054;O75054-2	O75054;O75054-2	2;2	2;2	2;2	Immunoglobulin superfamily member 3	IGSF3	sp|O75054|IGSF3_HUMAN Immunoglobulin superfamily member 3 OS=Homo sapiens OX=9606 GN=IGSF3 PE=2 SV=3;sp|O75054-2|IGSF3_HUMAN Isoform 2 of Immunoglobulin superfamily member 3 OS=Homo sapiens OX=9606 GN=IGSF3	2	2	2	2	3.2	3.2	3.2	135.19	1194	1194;1214	0	323.31	26380	54017	25230	27286	45799	31176	22983	67173	42500	73165	3	3	3	3	3	3	3	3	3	3	654700000	3	DGGVQWGDR;SSPGLEEQEEEREEEEEEDDDDDDDPTER	3171
O75061;O75061-4;O75061-2	O75061;O75061-4;O75061-2	1;1;1	1;1;1	1;1;1	Auxilin	DNAJC6	sp|O75061|AUXI_HUMAN Putative tyrosine-protein phosphatase auxilin OS=Homo sapiens OX=9606 GN=DNAJC6 PE=1 SV=3;sp|O75061-4|AUXI_HUMAN Isoform 4 of Putative tyrosine-protein phosphatase auxilin OS=Homo sapiens OX=9606 GN=DNAJC6;sp|O75061-2|AUXI_HUMAN Isofor	3	1	1	1	1.3	1.3	1.3	99.995	913	913;900;970	0	42.857	0	0	0	0	0	0	0	0	0	0	0	0	0	0	0	0	0	0	0	0	0	0	SATSTSASPTLR	3172
O75063	O75063	1	1	1	Glycosaminoglycan xylosylkinase	FAM20B	sp|O75063|XYLK_HUMAN Glycosaminoglycan xylosylkinase OS=Homo sapiens OX=9606 GN=FAM20B PE=1 SV=1	1	1	1	1	3.4	3.4	3.4	46.432	409	409	0.00015394	4.2949	0	0	0	0	0	0	0	0	0	0	0	0	0	0	0	0	0	0	0	0	0	1	DHVVEGEPYAGYDR	3173
O75081;O75081-2;O75081-4	O75081;O75081-2;O75081-4	1;1;1	1;1;1	1;1;1	Protein CBFA2T3	CBFA2T3	sp|O75081|MTG16_HUMAN Protein CBFA2T3 OS=Homo sapiens OX=9606 GN=CBFA2T3 PE=1 SV=2;sp|O75081-2|MTG16_HUMAN Isoform 2 of Protein CBFA2T3 OS=Homo sapiens OX=9606 GN=CBFA2T3;sp|O75081-4|MTG16_HUMAN Isoform 3 of Protein CBFA2T3 OS=Homo sapiens OX=9606 GN=CBFA2	3	1	1	1	2.3	2.3	2.3	71.191	653	653;567;577	0	8.2847	0	0	0	0	0	0	0	0	0	0	0	0	0	0	0	0	0	0	0	0	0	0	SSSAGPEGPQLDVPR	3174
O75083;D6RD66;O75083-3	O75083;D6RD66;O75083-3	19;12;11	19;12;11	19;12;11	WD repeat-containing protein 1	WDR1	sp|O75083|WDR1_HUMAN WD repeat-containing protein 1 OS=Homo sapiens OX=9606 GN=WDR1 PE=1 SV=4;tr|D6RD66|D6RD66_HUMAN WD repeat-containing protein 1 (Fragment) OS=Homo sapiens OX=9606 GN=WDR1 PE=1 SV=1;sp|O75083-3|WDR1_HUMAN Isoform 2 of WD repeat-containin	3	19	19	19	42.6	42.6	42.6	66.193	606	606;245;466	0	323.31	670770	937060	762040	921290	1383700	735180	840180	1923600	1425000	2131400	54	54	54	54	54	54	54	54	54	54	7.7891e+09	57	CFSIDNPGYEPEVVAVHPGGDTVAIGGVDGNVR;DIAWTEDSK;DIAWTEDSKR;DYSGQGVVK;FATASADGQIYIYDGK;GPVTDVAYSHDGAFLAVCDASK;IAVVGEGR;IIGGDPK;IWDTTQK;LATGSDDNCAAFFEGPPFK;LYSILGTTLKDEGK;MTVDESGQLISCSMDDTVR;NIDNPALADIYTEHAHQVVVAK;VCALGGSK;VFASLPQVER;VINSVDIK;VVTVFSVADGYSENNVFYGHHAK;YAPSGFYIASGDVSGK;YTSLMLR	3175
O75096	O75096	1	1	1	Low-density lipoprotein receptor-related protein 4	LRP4	sp|O75096|LRP4_HUMAN Low-density lipoprotein receptor-related protein 4 OS=Homo sapiens OX=9606 GN=LRP4 PE=1 SV=4	1	1	1	1	0.5	0.5	0.5	212.04	1905	1905	0.00015803	5.1054	0	0	0	0	0	0	0	0	0	0	0	0	0	0	0	0	0	0	0	0	0	0	RGSLPDTGWK	3176
O75113	O75113	7	7	7	NEDD4-binding protein 1	N4BP1	sp|O75113|N4BP1_HUMAN NEDD4-binding protein 1 OS=Homo sapiens OX=9606 GN=N4BP1 PE=1 SV=4	1	7	7	7	9.2	9.2	9.2	100.38	896	896	0	323.31	0	0	0	0	0	0	0	0	0	0	0	0	0	0	0	0	0	0	0	0	0	0	AGTPVSELTK;DSQQTEFTQNAATGLNISRDETVLQEEAR;GVYSSTNELTTDSTPK;GVYSSTNELTTDSTPKK;KQFSLENVQEGEILHDAK;QFSLENVQEGEILHDAK;RFSDSEER	3177
O75116;E9PF63;D6REE7;C9JFJ0	O75116;E9PF63	38;34;7;4	38;34;7;4	33;32;4;3	Rho-associated protein kinase 2;non-specific serine/threonine protein kinase	ROCK2	sp|O75116|ROCK2_HUMAN Rho-associated protein kinase 2 OS=Homo sapiens OX=9606 GN=ROCK2 PE=1 SV=4;tr|E9PF63|E9PF63_HUMAN Rho-associated protein kinase 2 OS=Homo sapiens OX=9606 GN=ROCK2 PE=1 SV=1	4	38	38	33	25	25	22.3	160.9	1388	1388;1145;446;203	0	323.31	300030	398560	373500	389180	572520	333400	356120	822690	593790	1035800	38	38	38	38	38	38	38	38	38	38	3.2761e+09	47	AEDYDVVK;CSLLDCDLK;DATIASLEETNR;DEEISAAAIK;DQLEDLK;DQLEDLKK;DSDIEQLR;DVKPDNMLLDK;DVLNEDVR;DVQEQLSR;EEIIAPCK;EFINLQSALESER;ENLLLSDSPSCR;FTDLEKEK;ICGLEEDLK;IQQNQSIR;IYESIEEAK;KEEIIAPCK;KEQEFPVEPVGEK;KNEESQEIQK;KPPAPDPFAR;LADFGTCMK;LFHVRPVTQTDVYR;LTQQMIK;NDQWHWDNIR;NEESQEIQK;NLENDVNSLK;NLLLLANSTEEQQK;NQNSQISTEK;NSLCFPEDAEISK;QIQQLESNNR;SDSAFFWEER;SIAEEQYSDLEK;SIAEEQYSDLEKEK;TLTSDVANLANEK;TLTSDVANLANEKEELNNK;VENLLLEAEK;VIQQSLEQEEAEHK	3178
O75121;O75121-2	O75121;O75121-2	1;1	1;1	1;1	Microfibrillar-associated protein 3-like	MFAP3L	sp|O75121|MFA3L_HUMAN Microfibrillar-associated protein 3-like OS=Homo sapiens OX=9606 GN=MFAP3L PE=1 SV=3;sp|O75121-2|MFA3L_HUMAN Isoform 2 of Microfibrillar-associated protein 3-like OS=Homo sapiens OX=9606 GN=MFAP3L	2	1	1	1	5.6	5.6	5.6	45.379	409	409;306	0.00015535	4.5369	0	0	0	0	0	0	0	0	0	0	0	0	0	0	0	0	0	0	0	0	0	0	SDSPAADSDASSLHEQPQQIAIK	3179
O75123-2;O75123	O75123-2;O75123	3;2	2;1	2;1	Zinc finger protein 623	ZNF623	sp|O75123-2|ZN623_HUMAN Isoform 2 of Zinc finger protein 623 OS=Homo sapiens OX=9606 GN=ZNF623;sp|O75123|ZN623_HUMAN Zinc finger protein 623 OS=Homo sapiens OX=9606 GN=ZNF623 PE=1 SV=3	2	3	2	2	9.1	7.3	7.3	56.957	496	496;536	0	40.055	0	0	0	0	0	0	0	0	0	0	0	0	0	0	0	0	0	0	0	0	0	0	LGELLGNPEGQSLGSSPSQDR;MELPSPESEEVHEPR;VHSGEKPFK	3180
O75131;A0A087WYQ3;H0YB26;E5RHZ0;A0A087WXR6;A0A087WUS8;E5RFT7;Q96A23;Q8IYJ1;Q9HCH3;Q9HCH3-2;O95741;Q96A23-2;O95741-2	O75131;A0A087WYQ3	20;11;9;7;6;5;3;1;1;1;1;1;1;1	20;11;9;7;6;5;3;1;1;1;1;1;1;1	19;11;9;7;6;5;3;0;0;0;0;0;0;0	Copine-3	CPNE3	sp|O75131|CPNE3_HUMAN Copine-3 OS=Homo sapiens OX=9606 GN=CPNE3 PE=1 SV=1;tr|A0A087WYQ3|A0A087WYQ3_HUMAN Copine-3 (Fragment) OS=Homo sapiens OX=9606 GN=CPNE3 PE=1 SV=1	14	20	20	19	37.4	37.4	35.8	60.13	537	537;234;262;153;139;135;79;557;553;593;301;557;575;612	0	323.31	493630	645650	568520	668190	1023500	493970	588370	1234700	1002400	1534200	50	50	50	50	50	50	50	50	50	50	8.5666e+09	52	DIVQFVPFR;EASRSSPVEFECINEK;FGVYDIDNK;GSITISAEEIKDNR;ISLNSLCYGDMDK;LTRPLVMK;LYGPTNFSPIINHVAR;NCLNPQFSK;NNLNPVWRPFK;QFQNAPK;QTSDGNWLMVHR;SCLPQIK;SDPYLEFHK;SPLGEVAIR;SSPVEFECINEK;SSPVEFECINEKK;VALNVSCANLLDK;VALNVSCANLLDKDIGSK;VECYDYDNDGSHDLIGTFQTTMTK;VVLFEMEAR	3181
O75132	O75132	3	3	3	Zinc finger BED domain-containing protein 4	ZBED4	sp|O75132|ZBED4_HUMAN Zinc finger BED domain-containing protein 4 OS=Homo sapiens OX=9606 GN=ZBED4 PE=1 SV=2	1	3	3	3	2.6	2.6	2.6	130.32	1171	1171	0	20.015	0	0	0	0	0	0	0	0	0	0	0	0	0	0	0	0	0	0	0	0	0	0	FHSNVLK;QQADGLSPR;TEVSETARPSSPDTR	3182
O75145;O75145-2;R4GN36;R4GNF1;A0A0C4DGR8;A0A0C4DGR7	O75145;O75145-2;R4GN36	8;8;4;2;2;2	7;7;3;1;2;2	7;7;3;1;2;2	Liprin-alpha-3	PPFIA3	sp|O75145|LIPA3_HUMAN Liprin-alpha-3 OS=Homo sapiens OX=9606 GN=PPFIA3 PE=1 SV=3;sp|O75145-2|LIPA3_HUMAN Isoform 2 of Liprin-alpha-3 OS=Homo sapiens OX=9606 GN=PPFIA3;tr|R4GN36|R4GN36_HUMAN Liprin-alpha-3 OS=Homo sapiens OX=9606 GN=PPFIA3 PE=1 SV=1	6	8	7	7	8	6.9	6.9	133.49	1194	1194;1185;652;146;243;277	0	124.34	0	0	0	0	0	0	0	0	0	0	0	0	0	0	0	0	0	0	0	0	0	0	EQLLEREEEIAELK;GEGPAIPGDTPPPTPR;LAPPSPAR;QAQSPGGVSSEVEVLK;RGSALGPDEAGGELER;SAAAGALGSPGLPLR;SAAAGALGSPGLPLRK;SLPGSALELR	3183
O75146;O75146-2	O75146;O75146-2	7;6	7;6	7;6	Huntingtin-interacting protein 1-related protein	HIP1R	sp|O75146|HIP1R_HUMAN Huntingtin-interacting protein 1-related protein OS=Homo sapiens OX=9606 GN=HIP1R PE=1 SV=2;sp|O75146-2|HIP1R_HUMAN Isoform 2 of Huntingtin-interacting protein 1-related protein OS=Homo sapiens OX=9606 GN=HIP1R	2	7	7	7	7.2	7.2	7.2	119.39	1068	1068;615	0	36.329	32839	42793	39333	40213	63312	39300	36504	83464	59833	105210	7	7	7	7	7	7	7	7	7	7	685400000	7	ALVDNEQLR;AQEALSHTEQSK;DDRDLQIESLK;EIGDLWGHLHDR;LDDPLHLR;SQVNALEGELEEQR;SSQEQGELQGR	3184
O75151;E7ET14;A0A087WW48	O75151	23;6;6	23;6;6	23;6;6	Lysine-specific demethylase PHF2	PHF2	sp|O75151|PHF2_HUMAN Lysine-specific demethylase PHF2 OS=Homo sapiens OX=9606 GN=PHF2 PE=1 SV=4	3	23	23	23	21.1	21.1	21.1	120.77	1096	1096;309;328	0	323.31	0	0	0	0	0	0	0	0	0	0	0	0	0	0	0	0	0	0	0	0	0	0	ALRPPTSPGVFGALQNFK;AVLPTPVTKPK;AVRPEVNTVASSDEVCDGDR;AVRPEVNTVASSDEVCDGDREK;DEYEYVSDDGELK;DSDYVYPSLESDEDNPIFK;EEPPSPIEATPPQSLLEK;EKEEPPSPIEATPPQSLLEK;ESASPTIPNLDLLEAHTK;FSFSFSNKK;GSDDAPYSPTAR;KGSDDAPYSPTAR;KSRESASPTIPNLDLLEAHTK;LDSAAYKSDDSSDEGSLHIDTDTKPGR;LEKSPLAGNK;LEKSPLAGNKDNK;NSVDLDDYEEEQDHLDACFK;PVRDEYEYVSDDGELK;RDLSFLLDK;RKGSDDAPYSPTAR;RPSASSPNNNTAAK;SPLAGNKDNK;SRESASPTIPNLDLLEAHTK	3185
O75152;E9PQ61;E9PBY7;A0A1B0GTU1;A0A1W2PPR9	O75152;E9PQ61;E9PBY7	21;17;14;6;3	21;17;14;6;3	21;17;14;6;3	Zinc finger CCCH domain-containing protein 11A	ZC3H11A	sp|O75152|ZC11A_HUMAN Zinc finger CCCH domain-containing protein 11A OS=Homo sapiens OX=9606 GN=ZC3H11A PE=1 SV=3;tr|E9PQ61|E9PQ61_HUMAN Zinc finger CCCH domain-containing protein 11A OS=Homo sapiens OX=9606 GN=ZC3H11A PE=1 SV=1;tr|E9PBY7|E9PBY7_HUMAN Zinc	5	21	21	21	24.9	24.9	24.9	89.13	810	810;652;515;805;301	0	323.31	34293	44878	41848	41707	66279	39136	40493	86579	60941	94926	7	7	7	7	7	7	7	7	7	7	522700000	10	ASQLSVQQNK;DSLVLPPTQSSSDSSPPEVSGPSSSQMSMK;EASGETTGVDITK;FSAGGDSDPPLK;FSAGGDSDPPLKR;KFSAGGDSDPPLK;KVEAPETNIDKTPK;LGMSADPDNEDATDK;LSSASTGKPPLSVEDDFEK;LSVQSNPSPQLR;NLQEGNEVDSQSSIR;RLSSASTGKPPLSVEDDFEK;SVLTPLR;SVTVPEAENPR;TFSEVLAEK;TLEEILLER;TVLPTVPESPEEEVK;VEAPETNIDK;VEAPETNIDKTPK;VEAPETNIDKTPKK;VGEIHVK	3186
O75153	O75153	21	1	1	Clustered mitochondria protein homolog	CLUH	sp|O75153|CLU_HUMAN Clustered mitochondria protein homolog OS=Homo sapiens OX=9606 GN=CLUH PE=1 SV=2	1	21	1	1	19.2	1.1	1.1	146.67	1309	1309	0	33.282	15544	20514	16717	15827	27037	16902	17424	32402	21464	48988	3	3	3	3	3	3	3	3	3	3	145160000	3	AVGSISSTAFDIR;DQEQSVIYGSIDFGK;DRAEEPMATEPAPAGAPGDLGSQPPAAK;DWNEELQTTR;EGYTIYK;ELAETIAADDGTDPR;ERPLCPLQPQNR;ESSEYLK;EYSFDSR;GIIGNDGR;HQVLNDRDEEVELCSSVECK;HYILDLLR;IGIGELITR;NFAVLQK;QELVDAFVEHR;SEDPPGQEAGSEEEGSSASGLAK;SVEGLQEGSVLR;TGIQVLLK;TQLGEDHEK;VTAQSIIPGILER;VVEEPYTVR	3187
O75154;O75154-3	O75154;O75154-3	1;1	1;1	1;1	Rab11 family-interacting protein 3	RAB11FIP3	sp|O75154|RFIP3_HUMAN Rab11 family-interacting protein 3 OS=Homo sapiens OX=9606 GN=RAB11FIP3 PE=1 SV=1;sp|O75154-3|RFIP3_HUMAN Isoform 3 of Rab11 family-interacting protein 3 OS=Homo sapiens OX=9606 GN=RAB11FIP3	2	1	1	1	1.9	1.9	1.9	82.439	756	756;801	0.00016129	5.8638	0	0	0	0	0	0	0	0	0	0	0	0	0	0	0	0	0	0	0	0	0	0	GQLASPDAPGPGPR	3188
O75157;O75157-2;H0Y865;H7BZ77;Q99576;Q5JRJ0;E7EWD5;A0A8I5KT94	O75157;O75157-2;H0Y865	5;5;3;2;1;1;1;1	3;3;1;0;0;0;0;0	2;2;0;0;0;0;0;0	TSC22 domain family protein 2	TSC22D2	sp|O75157|T22D2_HUMAN TSC22 domain family protein 2 OS=Homo sapiens OX=9606 GN=TSC22D2 PE=1 SV=3;sp|O75157-2|T22D2_HUMAN Isoform 2 of TSC22 domain family protein 2 OS=Homo sapiens OX=9606 GN=TSC22D2;tr|H0Y865|H0Y865_HUMAN TSC22 domain family protein 2 (Fra	8	5	3	2	5.8	3.7	2.7	79.227	780	780;756;204;211;134;110;132;157	0	21.387	10948	19273	12834	13514	23234	12754	13126	47736	23922	56116	2	2	2	2	2	2	2	2	2	2	196530000	3	ATDYGPEEVCER;DSDSSVLTR;EEVEVLK;IEQAMDLVK;SHLMYAVR	3189
O75161;O75161-2;D6RA06	O75161;O75161-2;D6RA06	5;5;3	5;5;3	5;5;3	Nephrocystin-4	NPHP4	sp|O75161|NPHP4_HUMAN Nephrocystin-4 OS=Homo sapiens OX=9606 GN=NPHP4 PE=1 SV=2;sp|O75161-2|NPHP4_HUMAN Isoform 2 of Nephrocystin-4 OS=Homo sapiens OX=9606 GN=NPHP4;tr|D6RA06|D6RA06_HUMAN Nephrocystin-4 OS=Homo sapiens OX=9606 GN=NPHP4 PE=1 SV=1	3	5	5	5	3.4	3.4	3.4	157.6	1426	1426;911;262	0	135.43	4030.6	5632.8	2990.8	7118.1	11331	2638.4	5445.9	15242	16087	11790	1	1	1	1	1	1	1	1	1	1	1.9147e+09	1	HFFGRTWK;IFSNQPDSPISASQDK;IFSNQPDSPISASQDKR;KPPTSPSSPPAPVPR;SPTQHCLAR	3190
O75164;O75164-2	O75164	3;1	3;1	3;1	Lysine-specific demethylase 4A	KDM4A	sp|O75164|KDM4A_HUMAN Lysine-specific demethylase 4A OS=Homo sapiens OX=9606 GN=KDM4A PE=1 SV=2	2	3	3	3	5.6	5.6	5.6	120.66	1064	1064;481	0	323.31	0	0	0	0	0	0	0	0	0	0	0	0	0	0	0	0	0	0	0	0	0	0	DSISSDSETSEPLSCR;HHPLVLQECVSDDETSEQLTPEEEAEETEAWAK;SSSSLGSGSSRDSISSDSETSEPLSCR	3191
O75165;A0A3B3IRM0	O75165	4;1	4;1	4;1	DnaJ homolog subfamily C member 13	DNAJC13	sp|O75165|DJC13_HUMAN DnaJ homolog subfamily C member 13 OS=Homo sapiens OX=9606 GN=DNAJC13 PE=1 SV=5	2	4	4	4	2.3	2.3	2.3	254.41	2243	2243;631	0	23.194	20490	27725	22721	24903	35425	21494	23965	60312	34606	62604	4	4	4	4	4	4	4	4	4	4	166260000	5	AIIEEGDKEIATK;DQDNAIIRPLPK;NQQDNPEANWK;SEETNQQEVANSLAK	3192
O75170-2;T1ECW5;O75170-6;O75170-4;O75170-3;O75170-5;O75170;A0A0A0MSJ8	O75170-2;T1ECW5;O75170-6;O75170-4;O75170-3;O75170-5;O75170;A0A0A0MSJ8	6;6;6;6;6;6;5;5	6;6;6;6;6;6;5;5	6;6;6;6;6;6;5;5	Serine/threonine-protein phosphatase 6 regulatory subunit 2	PPP6R2	sp|O75170-2|PP6R2_HUMAN Isoform 2 of Serine/threonine-protein phosphatase 6 regulatory subunit 2 OS=Homo sapiens OX=9606 GN=PPP6R2;tr|T1ECW5|T1ECW5_HUMAN Serine/threonine-protein phosphatase 6 regulatory subunit 2 (Fragment) OS=Homo sapiens OX=9606 GN=PPP6	8	6	6	6	9.1	9.1	9.1	101.01	927	927;685;905;932;933;959;966;562	0	273.79	25804	59301	27521	28101	61216	34073	27112	105650	57792	140120	5	5	5	5	5	5	5	5	5	5	20164000000	5	AFSPASPCAWNVCVTR;CSSPVDTECSHAEGSR;IQPFDDDEDEDIWEDSDTR;LLSPACPAPK;TEEAVGR;VGTEGLVDSFSQGLER	3193
O75175;A0A0G2JNJ7;H7C148;B7Z6J7;A0A2R8Y7Z8;H7C3F5;A0A2H2FJL5;H7C5J4;A0A0G2JPP0;A0A087X0F9	O75175;A0A0G2JNJ7;H7C148;B7Z6J7	5;4;4;4;2;2;2;1;1;1	5;4;4;4;2;2;2;1;1;1	5;4;4;4;2;2;2;1;1;1	CCR4-NOT transcription complex subunit 3	CNOT3	sp|O75175|CNOT3_HUMAN CCR4-NOT transcription complex subunit 3 OS=Homo sapiens OX=9606 GN=CNOT3 PE=1 SV=1;tr|A0A0G2JNJ7|A0A0G2JNJ7_HUMAN CCR4-NOT transcription complex subunit 3 (Fragment) OS=Homo sapiens OX=9606 GN=CNOT3 PE=1 SV=1;tr|H7C148|H7C148_HUMAN C	10	5	5	5	5	5	5	81.871	753	753;375;455;718;194;571;571;88;93;106	0	111.37	39060	51399	41858	50738	72923	45084	43958	90462	71143	111260	3	3	3	3	3	3	3	3	3	3	249970000	4	EGLGLAQK;GRSTDSEVSQSPAK;LIETQMER;STDSEVSQSPAK;YLEDRDLQ	3194
O75185;O75185-2;O75185-3	O75185;O75185-2;O75185-3	1;1;1	1;1;1	1;1;1	Calcium-transporting ATPase type 2C member 2	ATP2C2	sp|O75185|AT2C2_HUMAN Calcium-transporting ATPase type 2C member 2 OS=Homo sapiens OX=9606 GN=ATP2C2 PE=1 SV=3;sp|O75185-2|AT2C2_HUMAN Isoform 2 of Calcium-transporting ATPase type 2C member 2 OS=Homo sapiens OX=9606 GN=ATP2C2;sp|O75185-3|AT2C2_HUMAN Isofo	3	1	1	1	1.8	1.8	1.8	103.17	946	946;963;975	1	-2	0	0	0	0	0	0	0	0	0	0	0	0	0	0	0	0	0	0	0	0	0	0	SADIGIAMGQTGTDVSK	3195
O75204	O75204	1	1	1	Transmembrane protein 127	TMEM127	sp|O75204|TM127_HUMAN Transmembrane protein 127 OS=Homo sapiens OX=9606 GN=TMEM127 PE=1 SV=1	1	1	1	1	3.8	3.8	3.8	25.841	238	238	0.0086627	1.6173	0	0	0	0	0	0	0	0	0	0	0	0	0	0	0	0	0	0	0	0	0	0	SPGGSALPK	3196
O75223;M0QZK8;O75223-3;B8ZZK2;H7BZK5;O75223-2;O75223-4;A0A0B4J1Y4	O75223;M0QZK8;O75223-3	8;6;5;3;2;2;2;1	8;6;5;3;2;2;2;1	8;6;5;3;2;2;2;1	Gamma-glutamylcyclotransferase;gamma-glutamylcyclotransferase	GGCT	sp|O75223|GGCT_HUMAN Gamma-glutamylcyclotransferase OS=Homo sapiens OX=9606 GN=GGCT PE=1 SV=1;tr|M0QZK8|M0QZK8_HUMAN Gamma-glutamylcyclotransferase OS=Homo sapiens OX=9606 PE=4 SV=1;sp|O75223-3|GGCT_HUMAN Isoform 3 of Gamma-glutamylcyclotransferase OS=Homo	8	8	8	8	40.4	40.4	40.4	21.007	188	188;103;94;166;119;114;166;51	0	69.667	102920	134740	129920	144530	191970	100290	116990	256460	202940	284860	13	13	13	13	13	13	13	13	13	13	1230000000	13	AIEPNDYTGK;ENGLPLEYQEK;IICMGAK;LDFGNSQGK;NPSAAFFCVAR;SYLMTNYESAPPSPQYK;VSEEIEDIIK;VSEEIEDIIKK	3197
O75312;H7C0E5;H7BZM7;H7C449	O75312;H7C0E5;H7BZM7	10;9;7;1	10;9;7;1	10;9;7;1	Zinc finger protein ZPR1	ZPR1	sp|O75312|ZPR1_HUMAN Zinc finger protein ZPR1 OS=Homo sapiens OX=9606 GN=ZPR1 PE=1 SV=1;tr|H7C0E5|H7C0E5_HUMAN Zinc finger protein ZPR1 (Fragment) OS=Homo sapiens OX=9606 GN=ZPR1 PE=1 SV=1;tr|H7BZM7|H7BZM7_HUMAN Zinc finger protein ZPR1 (Fragment) OS=Homo	4	10	10	10	22.2	22.2	22.2	50.925	459	459;386;430;102	0	21.149	112690	130310	96986	163970	203220	99457	126810	188620	297630	169220	11	11	11	11	11	11	11	11	11	11	389700000	14	AISGLEQDQPAR;DDALVITHYNR;GALTTVEGLITR;IDEFIVK;IQDQGVR;LQEFSQK;LVQIPHFK;MDQIIEGNMK;NPFTLGDSSNPGQTER;TEGYEAGLAPQR	3198
O75323;O75323-2;F8WBI5;H7C333;C9J7B1;C9K068	O75323;O75323-2;F8WBI5	6;4;3;2;1;1	6;4;3;2;1;1	4;2;1;2;1;1	Protein NipSnap homolog 2	NIPSNAP2	sp|O75323|NIPS2_HUMAN Protein NipSnap homolog 2 OS=Homo sapiens OX=9606 GN=NIPSNAP2 PE=1 SV=1;sp|O75323-2|NIPS2_HUMAN Isoform 2 of Protein NipSnap homolog 2 OS=Homo sapiens OX=9606 GN=NIPSNAP2;tr|F8WBI5|F8WBI5_HUMAN Protein NipSnap homolog 2 OS=Homo sapien	6	6	6	4	16.8	16.8	14	33.742	286	286;247;145;114;65;80	0	8.9887	56895	81302	60611	87786	125480	54769	67742	169970	164600	164280	7	7	7	7	7	7	7	7	7	7	1282900000	9	DAHSNLLAK;ETSNLYK;ICQEVLPK;KETSNLYK;SGPNIYELR;YEGGYPALTEVMNK	3199
O75330;O75330-2;O75330-3;O75330-4	O75330;O75330-2;O75330-3	6;6;6;2	6;6;6;2	6;6;6;2	Hyaluronan mediated motility receptor	HMMR	sp|O75330|HMMR_HUMAN Hyaluronan mediated motility receptor OS=Homo sapiens OX=9606 GN=HMMR PE=1 SV=2;sp|O75330-2|HMMR_HUMAN Isoform 2 of Hyaluronan mediated motility receptor OS=Homo sapiens OX=9606 GN=HMMR;sp|O75330-3|HMMR_HUMAN Isoform 3 of Hyaluronan me	4	6	6	6	7.3	7.3	7.3	84.099	724	724;709;725;638	0	59.11	0	0	0	0	0	0	0	0	0	0	0	0	0	0	0	0	0	0	0	0	0	0	ENFALKTPLK;ENFALKTPLKEGNTNCYR;FNDPSGCAPSPGAYDVK;QNLNVDKDTTLPASAR;QNLNVDKDTTLPASARK;RFNDPSGCAPSPGAYDVK	3200
O75348;A0A7I2V4K4;A0A7I2V3Q6;A0A7I2V375;O95670;A0A7I2V2N1;A0A7I2YQH3;F2Z307;O95670-2	O75348;A0A7I2V4K4;A0A7I2V3Q6;A0A7I2V375	4;2;2;2;1;1;1;1;1	4;2;2;2;1;1;1;1;1	4;2;2;2;1;1;1;1;1	V-type proton ATPase subunit G 1;V-type proton ATPase subunit G	ATP6V1G1	sp|O75348|VATG1_HUMAN V-type proton ATPase subunit G 1 OS=Homo sapiens OX=9606 GN=ATP6V1G1 PE=1 SV=3;tr|A0A7I2V4K4|A0A7I2V4K4_HUMAN V-type proton ATPase subunit G OS=Homo sapiens OX=9606 GN=ATP6V1G1 PE=1 SV=1;tr|A0A7I2V3Q6|A0A7I2V3Q6_HUMAN V-type proton AT	9	4	4	4	33.9	33.9	33.9	13.757	118	118;71;82;98;118;37;64;99;78	0	13.304	39752	58017	44201	48990	77087	47767	44992	124650	67493	132910	6	6	6	6	6	6	6	6	6	6	1132200000	6	ASQSQGIQQLLQAEK;EEAQAEIEQYR;GSCSTEVEK;GSCSTEVEKETQEK	3201
O75351;K7EKZ3;K7EL71;Q6PIW4;Q6PIW4-2	O75351	13;6;2;1;1	13;6;2;1;1	9;6;2;0;0	Vacuolar protein sorting-associated protein 4B	VPS4B	sp|O75351|VPS4B_HUMAN Vacuolar protein sorting-associated protein 4B OS=Homo sapiens OX=9606 GN=VPS4B PE=1 SV=2	5	13	13	9	24.3	24.3	16.4	49.301	444	444;128;111;674;563	0	323.31	146240	196240	155370	223660	319710	141520	181720	334090	380680	364790	18	18	18	18	18	18	18	18	18	18	839040000	18	AIDLASK;EAVILPIK;EGQPSPADEK;EGQPSPADEKGNDSDGEGESDDPEK;EGQPSPADEKGNDSDGEGESDDPEKK;FPHLFTGK;GILLFGPPGTGK;GNDSDGEGESDDPEK;GNDSDGEGESDDPEKK;LQNQLQGAIVIERPNVK;NLFQLAR;SLSNTKPTVNEHDLLK;WLGESEK	3202
O75362	O75362	8	7	7	Zinc finger protein 217	ZNF217	sp|O75362|ZN217_HUMAN Zinc finger protein 217 OS=Homo sapiens OX=9606 GN=ZNF217 PE=1 SV=1	1	8	7	7	10	9.2	9.2	115.27	1048	1048	0	224.98	0	0	0	0	0	0	0	0	0	0	0	0	0	0	0	0	0	0	0	0	0	0	AGAESPTMSVDGR;DVTGSPPAK;ESGQEGSTDNDDSSSEKELGETNK;GEGGSEDGSEDGLPEGIHLDK;NDSPWAPPGR;QSPPGPGK;THTGEKPYK;TSVSPAPDKTK	3203
O75364	O75364	1	1	1	Pituitary homeobox 3	PITX3	sp|O75364|PITX3_HUMAN Pituitary homeobox 3 OS=Homo sapiens OX=9606 GN=PITX3 PE=1 SV=1	1	1	1	1	5.3	5.3	5.3	31.831	302	302	0	20.592	0	0	0	0	0	0	0	0	0	0	0	0	0	0	0	0	0	0	0	0	0	0	ASASLPGGSPEDGSLK	3204
O75367;O75367-3;O75367-2;A0A8I5KRC6;A0A8I5KS04;B4DJC3;D6RCF2	O75367;O75367-3;O75367-2;A0A8I5KRC6;A0A8I5KS04;B4DJC3	14;14;13;12;10;7;5	14;14;13;12;10;7;5	12;12;11;10;9;6;3	Core histone macro-H2A.1;Histone H2A	MACROH2A1	sp|O75367|H2AY_HUMAN Core histone macro-H2A.1 OS=Homo sapiens OX=9606 GN=MACROH2A1 PE=1 SV=4;sp|O75367-3|H2AY_HUMAN Isoform 3 of Core histone macro-H2A.1 OS=Homo sapiens OX=9606 GN=MACROH2A1;sp|O75367-2|H2AY_HUMAN Isoform 1 of Core histone macro-H2A.1 OS=H	7	14	14	12	39.5	39.5	32.5	39.617	372	372;371;369;343;322;200;165	0	323.31	220050	272180	238780	306180	404040	213750	252610	459190	456620	472800	19	19	19	19	19	19	19	19	19	19	1.6898e+09	22	AASADSTTEGTPADGFTVLSTK;AGVIFPVGR;CEELLEK;DDLGNTLEK;FVIHCNSPVWGADK;GVTIASGGVLPNIHPELLAK;HILLAVANDEELNQLLK;LEAIITPPPAK;LEAIITPPPAKK;NCLALADDK;NCLALADDKK;QTAAQLILK;SIAFPSIGSGR;SLFLGQK	3205
O75368	O75368	4	4	4	Adapter SH3BGRL	SH3BGRL	sp|O75368|SH3L1_HUMAN SH3 domain-binding glutamic acid-rich-like protein OS=Homo sapiens OX=9606 GN=SH3BGRL PE=1 SV=1	1	4	4	4	28.9	28.9	28.9	12.774	114	114	0	71.13	76135	131950	99909	101120	190130	97848	98330	294100	156260	439270	11	11	11	11	11	11	11	11	11	11	1322200000	11	DIAANEENR;DIAANEENRK;GDYDAFFEAR;KQQDVLGFLEANK	3206
O75369-8;O75369;O75369-2;O75369-9;A0A804HK76;O75369-6;O75369-3;E7EN95;O75369-7;A0A804HL72;O75369-5;O75369-4;A0A804HJC2;H7C5L4;A0A0C4DGA1	O75369-8;O75369;O75369-2;O75369-9;A0A804HK76;O75369-6;O75369-3;E7EN95;O75369-7;A0A804HL72;O75369-5;O75369-4	97;95;95;95;92;92;92;87;87;84;76;76;15;4;3	87;85;85;85;83;83;83;84;84;74;67;67;8;3;2	84;82;82;82;80;80;80;81;81;71;65;65;8;3;2	Filamin-B	FLNB	sp|O75369-8|FLNB_HUMAN Isoform 8 of Filamin-B OS=Homo sapiens OX=9606 GN=FLNB;sp|O75369|FLNB_HUMAN Filamin-B OS=Homo sapiens OX=9606 GN=FLNB PE=1 SV=2;sp|O75369-2|FLNB_HUMAN Isoform 2 of Filamin-B OS=Homo sapiens OX=9606 GN=FLNB;sp|O75369-9|FLNB_HUMAN Isof	15	97	87	84	40.2	37.8	36.1	281.63	2633	2633;2602;2578;2591;2562;2537;2561;2409;2422;2270;2146;2150;521;135;72	0	323.31	2119900	3021800	2480900	2932600	4496700	2347500	2623300	5629700	4385500	6374600	160	160	160	160	160	160	160	160	160	160	28879000000	170	AAGSGELGVTMK;ADDTDSQSWR;ADDTDSQSWRSPLK;ADIEMPFDPSK;AEGPGLSK;AEISCIDNK;AEITFDDHK;AEVSIQNNK;AGGPGLER;AGLAPLEVR;AGPGTLSVTIEGPSK;AGSNMLLIGVHGPTTPCEEVSMK;AHGPGLEGGLVGKPAEFTIDTK;AIVDGNLK;AIVHDNK;APLNVQFNSPLPGDAVK;APSVATVGSICDLNLK;AWGPGLHGGIVGR;AYGPGLEK;CLATGPGIASTVK;CVYKPMQPGPHVVK;DAGEGLLAVQITDQEGKPK;DAGYGGISLAVEGPSK;DEPCLLK;DGTVTVR;DGTYAVTYIPDK;DLAEDAPWK;DLAEDAPWKK;DLDIIDNYDYSHTVK;DQEFTVDTR;DVVDPSK;EAFTNKPNVFTVVTR;EAGAGGLSIAVEGPSK;EATTDFTVDSR;EATTDFTVDSRPLTQVGGDHIK;EEAQVTPDSDKNK;EPGEYAVHIMCDDEDIK;ERGDYVLAVK;EVGEHLVSIK;FADEHVPGSPFTVK;FNDEHIPESPYLVPVIAPSDDAR;FNDEHIPESPYLVPVIAPSDDARR;FVPQEMGVHTVSVK;GAGIGGLGITVEGPSESK;GAGTGGLGLTVEGPCEAK;GDYVLAVK;GEAGVPAEFSIWTR;GEITGEVHMPSGK;GLEELVK;HIPGSPFTAK;HVGNQQYNVTYVVK;IAGPGLGSGVR;IEYNDQNDGSCDVK;IFAQDGEGQR;IFFAGDTIPK;IGNLQTDLSDGLR;IQQNTFTR;IRETTDFK;LDVTILSPSR;LDVTILSPSRK;LLGWIQNK;LTVMSLQESGLK;LVSIDSK;LVSPGSANETSSILVESVTR;MDCQETPEGYK;MDGTYACSYTPVK;NTVELLVEDK;NTVELLVEDKGNQVYR;SGCIVNNLAEFTVDPK;SPFEVSVDK;SPFVVQVGEACNPNACR;SSFLVDCSK;SSTETCYSAIPK;TATPEIVDNK;TATPEIVDNKDGTVTVR;TFEMSDFIVDTR;TGEEVGFVVDAK;TYSVEYLPK;VAVTEGCQPSR;VDIQTEDLEDGTCK;VEPAVDTSR;VEVGKDQEFTVDTR;VFGPGIEGK;VFGPGVER;VKESITR;VLPTYDASK;VLQSFTVDSSK;VNIGQGSHPQK;VQAQGPGLK;VTEAEIVPMGK;VVPCLVTPVTGR;WCNEHLK;YADEEIPR;YADEEIPRSPFK;YAPTEVGLHEMHIK;YGGELVPHFPAR;YGGPNHIVGSPFK	3207
O75376;O75376-2;E7EVU5;E7EW50;J3KS51;O75376-3;E7EVK1;J3KS29;J3QKP0	O75376;O75376-2	12;12;3;3;3;3;2;1;1	12;12;3;3;3;3;2;1;1	11;11;3;3;3;3;2;1;1	Nuclear receptor corepressor 1	NCOR1	sp|O75376|NCOR1_HUMAN Nuclear receptor corepressor 1 OS=Homo sapiens OX=9606 GN=NCOR1 PE=1 SV=2;sp|O75376-2|NCOR1_HUMAN Isoform 2 of Nuclear receptor corepressor 1 OS=Homo sapiens OX=9606 GN=NCOR1	9	12	12	11	7.1	7.1	6.6	270.21	2440	2440;2337;537;545;546;914;1071;184;217	0	102.5	6893	9737.8	11241	11480	20049	8703.4	9906.3	21581	26056	33838	1	1	1	1	1	1	1	1	1	1	142480000	1	GSPHSDLK;HEAPSSPISGQPCGDDQNASPSK;KTPEVVQSTRPIIEGSISQGTPIK;MPIEDSSPEK;MPIEDSSPEKGREEAASK;PSQEEKVEEK;QQQLEEEAAKPPEPEKPVSPPPVEQK;SPNREWEVLQPAPHQVITNLPEGVR;SPSPSVR;SSTSPCGTSKSPNREWEVLQPAPHQVITNLPEGVR;VSPENLVDK	3208
O75380;D6RBT3	O75380;D6RBT3	4;3	4;3	4;3	NADH dehydrogenase [ubiquinone] iron-sulfur protein 6, mitochondrial	NDUFS6	sp|O75380|NDUS6_HUMAN NADH dehydrogenase [ubiquinone] iron-sulfur protein 6, mitochondrial OS=Homo sapiens OX=9606 GN=NDUFS6 PE=1 SV=1;tr|D6RBT3|D6RBT3_HUMAN NADH dehydrogenase [ubiquinone] iron-sulfur protein 6, mitochondrial OS=Homo sapiens OX=9606 GN=ND	2	4	4	4	31.5	31.5	31.5	13.711	124	124;172	0	19.253	82785	129200	95279	121950	178470	92917	105600	318830	214450	388770	9	9	9	9	9	9	9	9	9	9	1173500000	9	VIACDGGGGALGHPK;VTHTGQVYDDK;VTHTGQVYDDKDYR;VYINLDKETK	3209
O75381;O75381-2;K7EK59	O75381;O75381-2	13;13;2	13;13;2	13;13;2	Peroxisomal membrane protein PEX14	PEX14	sp|O75381|PEX14_HUMAN Peroxisomal membrane protein PEX14 OS=Homo sapiens OX=9606 GN=PEX14 PE=1 SV=1;sp|O75381-2|PEX14_HUMAN Isoform 2 of Peroxisomal membrane protein PEX14 OS=Homo sapiens OX=9606 GN=PEX14	3	13	13	13	33.4	33.4	33.4	41.236	377	377;334;160	0	323.31	146330	219420	176660	190370	358570	160390	178570	493050	277990	639780	14	14	14	14	14	14	14	14	14	14	1319100000	15	EDEEDEEDDDVSHVDEEDCLGVQR;EDKEDEEDEEDDDVSHVDEEDCLGVQR;EGHSPEGSTVTYHLLGPQEEGEGVVDVK;EPLIATAVK;GGDGQINEQVEK;IQELAHELAAAK;MEVQGEEEK;QFPPSPSAPK;REDKEDEEDEEDDDVSHVDEEDCLGVQR;RGGDGQINEQVEK;RQFPPSPSAPK;SEINSLK;VRQSPLATR	3210
O75382;O75382-3;O75382-2;O75382-4;E9PMW5;E9PMK8	O75382;O75382-3;O75382-2;O75382-4	6;6;6;4;2;2	5;5;5;3;2;2	5;5;5;3;2;2	Tripartite motif-containing protein 3	TRIM3	sp|O75382|TRIM3_HUMAN Tripartite motif-containing protein 3 OS=Homo sapiens OX=9606 GN=TRIM3 PE=1 SV=2;sp|O75382-3|TRIM3_HUMAN Isoform Gamma of Tripartite motif-containing protein 3 OS=Homo sapiens OX=9606 GN=TRIM3;sp|O75382-2|TRIM3_HUMAN Isoform Beta of T	6	6	5	5	6.9	5.6	5.6	80.829	744	744;665;733;625;96;260	0	31.503	0	0	0	0	0	0	0	0	0	0	0	0	0	0	0	0	0	0	0	0	0	0	ALRPGDLPPSPDDVK;ALRPGDLPPSPDDVKR;EDSPGPEVQPMDK;GRSPGQLQR;REDSPGPEVQPMDK;VKSPGGPGSHVR	3211
O75385	O75385	6	6	6	Serine/threonine-protein kinase ULK1	ULK1	sp|O75385|ULK1_HUMAN Serine/threonine-protein kinase ULK1 OS=Homo sapiens OX=9606 GN=ULK1 PE=1 SV=2	1	6	6	6	9.3	9.3	9.3	112.63	1050	1050	0	63.178	0	0	0	0	0	0	0	0	0	0	0	0	0	0	0	0	0	0	0	0	0	0	ASPSPPAHAEHGGVLAR;NLQSPTQFQTPR;NPLPPILGSPTK;NRTLPDLSEVGPFHGQPLGPGLRPGEDPK;SGSTSPLGFAR;TPSPSPPCSSSPSPSGR	3212
O75394	O75394	1	1	1	Large ribosomal subunit protein bL33m	MRPL33	sp|O75394|RM33_HUMAN 39S ribosomal protein L33, mitochondrial OS=Homo sapiens OX=9606 GN=MRPL33 PE=1 SV=1	1	1	1	1	16.9	16.9	16.9	7.6191	65	65	0.0014073	2.1589	17394	24510	20754	29255	40052	17644	24408	41205	45014	53149	3	3	3	3	3	3	3	3	3	3	63849000	3	LTLLHYDPVVK	3213
O75396;A0A087X1A9	O75396	8;1	8;1	8;1	Vesicle-trafficking protein SEC22b	SEC22B	sp|O75396|SC22B_HUMAN Vesicle-trafficking protein SEC22b OS=Homo sapiens OX=9606 GN=SEC22B PE=1 SV=5	2	8	8	8	45.1	45.1	45.1	24.74	215	215;79	0	323.31	88125	129880	99748	118650	175560	97127	105090	263890	207840	282270	9	9	9	9	9	9	9	9	9	9	1.9927e+09	9	ANNLSSLSK;DLQQYQSQAK;GEALSALDSK;LAFAYLEDLHSEFDEQHGK;LNEQSPTR;NLGSINTELQDVQR;VADGLPLAASMQEDEQSGR;VLLTMIAR	3214
O75400;O75400-3	O75400;O75400-3	33;33	1;1	0;0	Pre-mRNA-processing factor 40 homolog A	PRPF40A	sp|O75400|PR40A_HUMAN Pre-mRNA-processing factor 40 homolog A OS=Homo sapiens OX=9606 GN=PRPF40A PE=1 SV=2;sp|O75400-3|PR40A_HUMAN Isoform 3 of Pre-mRNA-processing factor 40 homolog A OS=Homo sapiens OX=9606 GN=PRPF40A	2	33	1	0	25.7	2.1	0	108.8	957	957;939	0.00015286	4.054	0	0	0	0	0	0	0	0	0	0	0	0	0	0	0	0	0	0	0	0	0	0	DFMHVLEHECQHHHSK;DSGNWDTSGSELSEGELEK;DSGNWDTSGSELSEGELEKR;EDALICFEEHIR;EPAFEDITLESER;EPAFEDITLESERK;EPAFEDITLESERKR;FLENHEK;FVKEPAFEDITLESER;FVKEPAFEDITLESERK;FYVEDLK;HKSDSPESDAER;HKSDSPESDAEREK;LAFNSLLEK;MIINDPR;QAFNAYK;QETVADFTPK;QETVADFTPKK;QETVADFTPKKEEEESQPAK;QSTWEKPDDLK;QSTWEKPDDLKTPAEQLLSK;RLSGSSLCSGSWVSADGFLR;RRTLLEQLDDDQ;SDSGKPYYYNSQTK;SDSPESDAER;SDSPESDAEREK;SDSPESDAEREKDK;SMWTEHK;SMWTEHKSPDGR;STTLDAGNIK;TLLEQLDDDQ;TYTWNTK;VPSNASWEQAMK	3215
O75410;O75410-9;O75410-2;O75410-7;R4GMT7;E7EVI4;O75410-3;E7ET87;H0YAY0;O75410-10;O75410-6;O75410-5;O75410-4;H0YBT8;E5RJG6;B4E3H6	O75410;O75410-9;O75410-2;O75410-7;R4GMT7;E7EVI4;O75410-3;E7ET87;H0YAY0	15;15;14;13;12;11;11;10;8;5;5;4;4;3;2;1	14;14;13;12;12;10;10;9;8;4;4;3;3;3;2;1	3;3;3;1;1;1;1;1;1;2;2;1;1;1;2;1	Transforming acidic coiled-coil-containing protein 1	TACC1	sp|O75410|TACC1_HUMAN Transforming acidic coiled-coil-containing protein 1 OS=Homo sapiens OX=9606 GN=TACC1 PE=1 SV=2;sp|O75410-9|TACC1_HUMAN Isoform 9 of Transforming acidic coiled-coil-containing protein 1 OS=Homo sapiens OX=9606 GN=TACC1;sp|O75410-2|TAC	16	15	14	3	25.7	24.3	7	87.793	805	805;776;817;731;580;581;610;609;562;366;395;367;379;454;129;242	0	323.31	11043	13262	14295	14110	22588	12204	13788	29813	17132	40068	2	2	2	2	2	2	2	2	2	2	113650000	2	AGNSCPELVPSR;AIGGEFSDTNAAVEGTPLPK;DEGAVISQISDISNR;DEGAVISQISDISNRDGHATDEEK;EIEANEWK;ETPGTLSSDTNDSGVELGEESR;ETPGTLSSDTNDSGVELGEESRSSPLK;FQKSPPDLK;GGAAGEDEAGGPEGDPEEEDSQAETK;ISIVRPFSIETK;LGSTLTPK;LITSGCK;SLSFSSDSEGNFETPEAETPIR;TCSKPSENEVPQQAIDSHSVK;TIAQMIEDEQR	3216
O75417;O75417-2	O75417;O75417-2	2;2	2;2	2;2	DNA polymerase theta;Helicase POLQ;DNA polymerase POLQ	POLQ	sp|O75417|DPOLQ_HUMAN DNA polymerase theta OS=Homo sapiens OX=9606 GN=POLQ PE=1 SV=2;sp|O75417-2|DPOLQ_HUMAN Isoform 2 of DNA polymerase theta OS=Homo sapiens OX=9606 GN=POLQ	2	2	2	2	0.7	0.7	0.7	289.62	2590	2590;1762	0.00058505	2.8602	0	0	0	0	0	0	0	0	0	0	0	0	0	0	0	0	0	0	0	0	0	0	NHDLSPGSR;NHTVVSPR	3217
O75420	O75420	8	8	7	GRB10-interacting GYF protein 1	GIGYF1	sp|O75420|GGYF1_HUMAN GRB10-interacting GYF protein 1 OS=Homo sapiens OX=9606 GN=GIGYF1 PE=1 SV=2	1	8	8	7	8.9	8.9	8	114.6	1035	1035	0	86.628	20905	20693	22559	19369	28143	20699	20489	24273	20755	28248	1	1	1	1	1	1	1	1	1	1	46481000	1	ALSGGGSVASPPPSPAMPK;GIQLSPGVGSSAGPPGDLEDDEGLK;SIEEGDGAFGR;SIEEGDGAFGRSPR;SLREEQEEEEEGSWR;SQSWDDR;SQSWDDRGER	3218
O75427;H7C5D9	O75427	6;2	6;2	6;2	Leucine-rich repeat and calponin homology domain-containing protein 4	LRCH4	sp|O75427|LRCH4_HUMAN Leucine-rich repeat and calponin homology domain-containing protein 4 OS=Homo sapiens OX=9606 GN=LRCH4 PE=1 SV=2	2	6	6	6	20.2	20.2	20.2	73.449	683	683;177	0	217.24	7325.8	8665.8	8440.2	9316.3	10740	8147.6	7705.2	10676	8869.7	13881	1	1	1	1	1	1	1	1	1	1	93785000	1	AAAVAAPLAAGGEEAAATTSVPGSPGLPGRR;EDGSADGDPVQIDFIDSHVPGEDEER;GSALGDLAPSRPPSFSPCPAEDLFPGHR;GTVEEQRPPELSPGAGDRER;SSSQSGSGPSSPDSVLRPR;SVPFIHVPSPAVPK	3219
O75436;S4R3Q6;O75436-2;S4R2Y3	O75436;S4R3Q6;O75436-2	8;5;5;1	8;5;5;1	7;5;5;1	Vacuolar protein sorting-associated protein 26A	VPS26A	sp|O75436|VP26A_HUMAN Vacuolar protein sorting-associated protein 26A OS=Homo sapiens OX=9606 GN=VPS26A PE=1 SV=2;tr|S4R3Q6|S4R3Q6_HUMAN Vacuolar protein sorting-associated protein 26A OS=Homo sapiens OX=9606 GN=VPS26A PE=1 SV=1;sp|O75436-2|VP26A_HUMAN Iso	4	8	8	7	28.7	28.7	26.6	38.169	327	327;226;251;63	0	122.47	71566	94002	77873	101870	141060	74855	82088	150250	164340	170940	10	10	10	10	10	10	10	10	10	10	502490000	14	EITGIGPSTTTETETIAK;ELALPGELTQSR;EYDLIVHQLATYPDVNNSIK;FESPESQASAEQPEM;GESIPIR;HYLFYDGESVSGK;KEITGIGPSTTTETETIAK;QQEIILWR	3220
O75438;O75438-2	O75438;O75438-2	2;1	2;1	2;1	NADH dehydrogenase [ubiquinone] 1 beta subcomplex subunit 1	NDUFB1	sp|O75438|NDUB1_HUMAN NADH dehydrogenase [ubiquinone] 1 beta subcomplex subunit 1 OS=Homo sapiens OX=9606 GN=NDUFB1 PE=1 SV=1;sp|O75438-2|NDUB1_HUMAN Isoform 2 of NADH dehydrogenase [ubiquinone] 1 beta subcomplex subunit 1 OS=Homo sapiens OX=9606 GN=NDUFB1	2	2	2	2	34.5	34.5	34.5	6.9611	58	58;105	0.00058462	2.8288	13821	13898	15527	16703	20839	13470	16723	20220	15219	13313	3	3	3	3	3	3	3	3	3	3	76082000	4	RELQPSEEVTWK;VNLLQIVR	3221
O75446	O75446	1	1	1	Histone deacetylase complex subunit SAP30	SAP30	sp|O75446|SAP30_HUMAN Histone deacetylase complex subunit SAP30 OS=Homo sapiens OX=9606 GN=SAP30 PE=1 SV=1	1	1	1	1	14.1	14.1	14.1	23.306	220	220	0.00045092	3.5636	0	0	0	0	0	0	0	0	0	0	0	0	0	0	0	0	0	0	0	0	0	0	KGSDDDGGDSPVQDIDTPEVDLYQLQVNTLR	3222
O75475;O75475-2;O75475-3	O75475;O75475-2;O75475-3	28;20;20	27;19;19	27;19;19	PC4 and SFRS1-interacting protein	PSIP1	sp|O75475|PSIP1_HUMAN PC4 and SFRS1-interacting protein OS=Homo sapiens OX=9606 GN=PSIP1 PE=1 SV=1;sp|O75475-2|PSIP1_HUMAN Isoform 2 of PC4 and SFRS1-interacting protein OS=Homo sapiens OX=9606 GN=PSIP1;sp|O75475-3|PSIP1_HUMAN Isoform 3 of PC4 and SFRS1-in	3	28	27	27	43.6	42.1	42.1	60.103	530	530;333;329	0	323.31	344360	530840	396710	489030	792880	364030	416270	1209600	913670	1519700	32	32	32	32	32	32	32	32	32	32	6.4221e+09	33	AVDITTPK;DEEGQKEEDKPR;DFKPGDLIFAK;DIFPYSENK;DIFPYSENKEK;EDTDHEEKASNEDVTK;ETEISLK;ETEISLKDSTLDN;ETSVSKEDTDHEEK;ETSVSKEDTDHEEKASNEDVTK;FSSQQAATK;GFNEGLWEIDNNPK;GRPAATEVK;GYPHWPAR;HTEMITTLK;IDNLDVNR;KPSSEERETEISLK;QEEQMETEQQNK;QEEQMETEQQNKDEGK;QPCPSESDIITEEDK;QPCPSESDIITEEDKSK;QSNASSDVEVEEK;QSNASSDVEVEEKETSVSK;QSNASSDVEVEEKETSVSKEDTDHEEK;TGVTSTSDSEEEGDDQEGEK;TGVTSTSDSEEEGDDQEGEKK;VDEVPDGAVKPPTNK;VSQVIMEK	3223
O75477;B0QZ43;O94905-2;O94905-3	O75477;B0QZ43	10;7;1;1	10;7;1;1	7;4;0;0	Erlin-1;Erlin	ERLIN1	sp|O75477|ERLN1_HUMAN Erlin-1 OS=Homo sapiens OX=9606 GN=ERLIN1 PE=1 SV=2;tr|B0QZ43|B0QZ43_HUMAN Erlin-1 (Fragment) OS=Homo sapiens OX=9606 GN=ERLIN1 PE=1 SV=1	4	10	10	7	29.9	29.9	21	39.171	348	348;275;152;206	0	176.42	248530	301920	289090	346340	467980	256990	281440	485140	553510	525330	21	21	21	21	21	21	21	21	21	21	1.5436e+09	23	ADAEYYAAHK;AVIEAEK;EALEPSGENVIQNK;ESSLPSK;IEVVNMLAPYAVFDIVR;ISEIEDAAFLAR;LLIAAQK;LTPEYLELK;NFELMEAEK;SVQTTLQTDEVK	3224
O75486;A0A1B0GVT7;A0A6I8PRV1;O75486-4	O75486;A0A1B0GVT7;A0A6I8PRV1;O75486-4	2;1;1;1	2;1;1;1	2;1;1;1	Transcription initiation protein SPT3 homolog	SUPT3H	sp|O75486|SUPT3_HUMAN Transcription initiation protein SPT3 homolog OS=Homo sapiens OX=9606 GN=SUPT3H PE=1 SV=3;tr|A0A1B0GVT7|A0A1B0GVT7_HUMAN Transcription initiation protein SPT3 homolog OS=Homo sapiens OX=9606 GN=SUPT3H PE=1 SV=1;tr|A0A6I8PRV1|A0A6I8PRV	4	2	2	2	9.1	9.1	9.1	35.792	317	317;255;284;328	0	7.4279	0	0	0	0	0	0	0	0	0	0	0	0	0	0	0	0	0	0	0	0	0	1	GIDEDDLLEDK;MNNTAASPMSTATSSSGR	3225
O75489;E9PS48;O75489-2;G3V194	O75489	9;3;3;1	9;3;3;1	9;3;3;1	NADH dehydrogenase [ubiquinone] iron-sulfur protein 3, mitochondrial	NDUFS3	sp|O75489|NDUS3_HUMAN NADH dehydrogenase [ubiquinone] iron-sulfur protein 3, mitochondrial OS=Homo sapiens OX=9606 GN=NDUFS3 PE=1 SV=1	4	9	9	9	34.5	34.5	34.5	30.241	264	264;161;132;121	0	94.721	196730	333110	234210	275230	440230	230580	242880	825470	515920	946680	26	26	26	26	26	26	26	26	26	26	2773700000	26	DFPLSGYVELR;DHTNAQFK;ESAGADTRPTVRPR;ILTDYGFEGHPFR;LEAGDKKPDAK;SLVDLTAVDVPTR;VVAEPVELAQEFR;VVAEPVELAQEFRK;YDDEVKR	3226
O75494;O75494-2;O75494-4;Q5JRI1;O75494-5;Q6IQ42;Q8WXF0	O75494;O75494-2;O75494-4;Q5JRI1;O75494-5	17;17;14;14;14;2;1	17;17;14;14;14;2;1	3;3;0;0;0;0;0	Serine/arginine-rich splicing factor 10	SRSF10	sp|O75494|SRS10_HUMAN Serine/arginine-rich splicing factor 10 OS=Homo sapiens OX=9606 GN=SRSF10 PE=1 SV=1;sp|O75494-2|SRS10_HUMAN Isoform 2 of Serine/arginine-rich splicing factor 10 OS=Homo sapiens OX=9606 GN=SRSF10;sp|O75494-4|SRS10_HUMAN Isoform 4 of Se	7	17	17	3	38.2	38.2	7.3	31.3	262	262;261;173;172;165;69;261	0	82.262	19195	38651	25661	26530	55883	25765	25301	131220	51691	191160	11	11	11	11	11	11	11	11	11	11	1.6262e+09	12	DAEDALHNLDR;DAEDALHNLDRK;GFAYVQFEDVR;NVADDTRSEDLR;NVADDTRSEDLRR;NVYSSSR;NVYSSSRYDDYDR;QIEIQFAQGDRKTPNQMK;SFDYNYR;SFDYNYRR;SHSDNDRFK;SRSFDYNYR;SRSFDYNYRR;SRSHSDNDRFK;SRSRSFDYNYR;SRSWTSPK;YDDYDRYR	3227
O75494-3;O75494-6	O75494-3;O75494-6	16;16	2;2	2;2	Serine/arginine-rich splicing factor 10	SRSF10	sp|O75494-3|SRS10_HUMAN Isoform 3 of Serine/arginine-rich splicing factor 10 OS=Homo sapiens OX=9606 GN=SRSF10;sp|O75494-6|SRS10_HUMAN Isoform 6 of Serine/arginine-rich splicing factor 10 OS=Homo sapiens OX=9606 GN=SRSF10	2	16	2	2	58.5	14.2	14.2	22.222	183	183;182	0	9.0102	0	0	0	0	0	0	0	0	0	0	0	0	0	0	0	0	0	0	0	0	0	0	DAEDALHNLDR;DAEDALHNLDRK;GFAYVQFEDVR;NVADDTRSEDLR;NVADDTRSEDLRR;NVYSSSR;NVYSSSRYDDYDR;QIEIQFAQGDRKTPNQMK;SFDYNYR;SFDYNYRR;SHSDNDRPNCSWNTQYSSAYYTSR;SRSFDYNYR;SRSFDYNYRR;SRSHSDNDRPNCSWNTQYSSAYYTSR;SRSRSFDYNYR;YDDYDRYR	3228
O75509	O75509	3	3	3	Tumor necrosis factor receptor superfamily member 21	TNFRSF21	sp|O75509|TNR21_HUMAN Tumor necrosis factor receptor superfamily member 21 OS=Homo sapiens OX=9606 GN=TNFRSF21 PE=1 SV=1	1	3	3	3	4.7	4.7	4.7	71.844	655	655	0	96.862	0	0	0	0	0	0	0	0	0	0	0	0	0	0	0	0	0	0	0	0	0	0	CDSTSSGSSALSR;LENSALLTVEPSPQDK;LENSALLTVEPSPQDKNK	3229
O75528;O75528-2	O75528;O75528-2	4;4	4;4	4;4	Transcriptional adapter 3	TADA3	sp|O75528|TADA3_HUMAN Transcriptional adapter 3 OS=Homo sapiens OX=9606 GN=TADA3 PE=1 SV=1;sp|O75528-2|TADA3_HUMAN Isoform 2 of Transcriptional adapter 3 OS=Homo sapiens OX=9606 GN=TADA3	2	4	4	4	14.1	14.1	14.1	48.902	432	432;369	0	63.366	13519	17959	17971	15478	26965	14537	16409	31957	21560	53992	2	2	2	2	2	2	2	2	2	2	43021000	3	DHELGAPPK;EELIAQGLLESEDRPAEDSEDEVLAELRK;ESGADGASTSPR;WAQEDLLEEQK	3230
O75529	O75529	1	1	1	TAF5-like RNA polymerase II p300/CBP-associated factor-associated factor 65 kDa subunit 5L	TAF5L	sp|O75529|TAF5L_HUMAN TAF5-like RNA polymerase II p300/CBP-associated factor-associated factor 65 kDa subunit 5L OS=Homo sapiens OX=9606 GN=TAF5L PE=1 SV=1	1	1	1	1	3.9	3.9	3.9	66.155	589	589	0	7.0796	0	0	0	0	0	0	0	0	0	0	0	0	0	0	0	0	0	0	0	0	0	2	IHLACDILEEEDDEDDNAGTEMK	3231
O75531;E9PJJ8	O75531	6;1	6;1	6;1	Barrier-to-autointegration factor;Barrier-to-autointegration factor, N-terminally processed	BANF1	sp|O75531|BAF_HUMAN Barrier-to-autointegration factor OS=Homo sapiens OX=9606 GN=BANF1 PE=1 SV=1	2	6	6	6	55.1	55.1	55.1	10.058	89	89;28	0	134.67	224920	327210	277980	340440	496990	243880	275940	635510	510620	837130	10	10	10	10	10	10	10	10	10	10	14094000000	12	DCFGCLR;DEDLFREWLK;DFVAEPMGEKPVGSLAGIGEVLGK;KDEDLFR;KDEDLFREWLK;TTSQKHRDFVAEPMGEK	3232
O75533;B4DGZ4;A0A494C1M2;O75533-2;H7C341;F8WC19	O75533	57;5;5;5;2;1	57;5;5;5;2;1	57;5;5;5;2;1	Splicing factor 3B subunit 1	SF3B1	sp|O75533|SF3B1_HUMAN Splicing factor 3B subunit 1 OS=Homo sapiens OX=9606 GN=SF3B1 PE=1 SV=3	6	57	57	57	34.4	34.4	34.4	145.83	1304	1304;154;161;144;241;37	0	323.31	447600	858510	557500	655830	1361600	511390	562430	2459000	1253900	3974000	55	55	55	55	55	55	55	55	55	55	10040000000	61	DEAEQYR;DEAEQYRK;DTPGHGSGWAETPR;DTPGHGSGWAETPRTDR;EFQSPDEEMK;EFQSPDEEMKK;EIISNLAK;GAEYVSAR;GGDSIGETPTPGASK;GGDSIGETPTPGASKR;GGDSIGETPTPGASKRK;GLAAFLK;GSETPGATPGSK;IADREDEYK;IADREDEYKK;IMGNLGAADIDHK;IVDDLKDEAEQYR;IVDDLKDEAEQYRK;IWDPTPSHTPAGAATPGR;KLTATPTPLGGMTGFHMQTEDR;KPGYHAPVALLNDIPQSTEQYDPFAEHRPPK;LDDLVRPYVHK;LDPFADGGK;LDPFADGGKTPDPK;LLVDVDESTLSPEEQK;LLVDVDESTLSPEEQKER;LSSWDQAETPGHTPSLR;LTATPTPLGGMTGFHMQTEDR;MTPPIKDLLPR;MVMETIEK;NRPLSDEELDAMFPEGYK;NRWDETPK;NRWDETPKTER;QCCGTDGVEANYIK;QLVDTTVELANK;QQAADLISR;RWDQTADQTPGATPK;RWDQTADQTPGATPKK;SLVEIIEHGLVDEQQK;SRWDETPASQMGGSTPVLTPGK;TDRGGDSIGETPTPGASK;TERDTPGHGSGWAETPR;THEDIEAQIR;TMIISPER;TMIISPERLDPFADGGK;TMIISPERLDPFADGGKTPDPK;VGAAEIISR;VLPPPAGYVPIR;VLPPPAGYVPIRTPAR;VLPPPAGYVPIRTPARK;VVNGAAASQPPSK;VVNGAAASQPPSKR;WDETPASQMGGSTPVLTPGK;WDETPGR;WDETPKTER;WDQTADQTPGATPK;WDQTADQTPGATPKK	3233
O75534;O75534-4;O75534-3;O75534-2;A0A8I5KV85;A0A8I5KW72;A0A8I5KPJ6;A0A8I5QKX0;A0A8I5KXH5;A0A8I5KTQ3;A0A8I5KXL1;A0A8I5KPC0;E9PLT0;A0A8I5KYL8;A0A8I5QJA6;E9PNG3;A0A8I5KWW0;A0A8I5KPQ8;A0A8I5KS07;A0A8I5KW29;A0A8I5KYL4;A0A8I5KNL1;E9PLD4;E9PKN4;A0A8I5KYY8;E9PJK7	O75534;O75534-4;O75534-3;O75534-2;A0A8I5KV85;A0A8I5KW72;A0A8I5KPJ6;A0A8I5QKX0;A0A8I5KXH5;A0A8I5KTQ3;A0A8I5KXL1;A0A8I5KPC0;E9PLT0;A0A8I5KYL8;A0A8I5QJA6;E9PNG3;A0A8I5KWW0;A0A8I5KPQ8;A0A8I5KS07	33;33;32;32;32;31;31;30;30;28;27;27;27;27;26;25;23;18;17;16;10;9;4;2;2;1	33;33;32;32;32;31;31;30;30;28;27;27;27;27;26;25;23;18;17;16;10;9;4;2;2;1	33;33;32;32;32;31;31;30;30;28;27;27;27;27;26;25;23;18;17;16;10;9;4;2;2;1	Cold shock domain-containing protein E1	CSDE1	sp|O75534|CSDE1_HUMAN Cold shock domain-containing protein E1 OS=Homo sapiens OX=9606 GN=CSDE1 PE=1 SV=2;sp|O75534-4|CSDE1_HUMAN Isoform 4 of Cold shock domain-containing protein E1 OS=Homo sapiens OX=9606 GN=CSDE1;sp|O75534-3|CSDE1_HUMAN Isoform 3 of Cold	26	33	33	33	41.1	41.1	41.1	88.884	798	798;844;813;767;760;783;751;766;720;653;599;696;668;602;665;621;457;401;370;350;280;249;94;46;67;36	0	323.31	459420	678480	558800	634960	1041800	514030	560900	1475000	955130	2009000	55	55	55	55	55	55	55	55	55	55	6.8504e+09	59	ATNIEVLSNTFQFTNEAR;AVAAPRPDR;DGFGFIK;DNFGFIETANHDK;DQFGFINYEVGDSK;DVEGSTSPQIGDK;EAEDGIIAYDDCGVK;EAFGFIER;EATFSNPK;EKEAEDGIIAYDDCGVK;ELPFGDKDTK;EMGVIAAMR;ETGVIEK;FLGTVEK;FNISTDR;GDLETLQPGDDVEFTIK;GDLETLQPGDDVEFTIKDR;GPDNSMGFGAER;INFVIDNNK;LLGRNSNSK;LLTSYGFIQCSER;LTIAFQAK;NITLDDASAPR;NQNDPLPGR;QEILPEER;RATVECVK;SPAAPGQSPTGSVCYER;THSVNGITEEADPTIYSGK;VDFVIPK;VEFSISDK;VGDDVEFEVSSDR;VGDDVEFEVSSDRR;VTLLEGDHVR	3234
O75554;O75554-2	O75554;O75554-2	4;4	4;4	4;4	WW domain-binding protein 4	WBP4	sp|O75554|WBP4_HUMAN WW domain-binding protein 4 OS=Homo sapiens OX=9606 GN=WBP4 PE=1 SV=1;sp|O75554-2|WBP4_HUMAN Isoform 2 of WW domain-binding protein 4 OS=Homo sapiens OX=9606 GN=WBP4	2	4	4	4	11.2	11.2	11.2	42.506	376	376;355	0	22.258	21022	37363	23716	36794	51593	21941	30350	89308	65806	95761	1	1	1	1	1	1	1	1	1	1	85238000	3	AYQEDLK;NSDGGSDPETQKEK;QNSLGSNEEK;SNPYGEWQEIK	3235
O75564;O75564-2	O75564;O75564-2	1;1	1;1	1;1	Jerky protein homolog	JRK	sp|O75564|JERKY_HUMAN Jerky protein homolog OS=Homo sapiens OX=9606 GN=JRK PE=1 SV=3;sp|O75564-2|JERKY_HUMAN Isoform 2 of Jerky protein homolog OS=Homo sapiens OX=9606 GN=JRK	2	1	1	1	4	4	4	61.815	556	556;568	0.00059154	3.0788	0	0	0	0	0	0	0	0	0	0	0	0	0	0	0	0	0	0	0	0	0	0	EAEGGRPPAATSPAEVVWSSEK	3236
O75569;A0A7I2V5H3;A0A7I2YQ87;G5E9Q4;A0A7I2V3L6;A0A7I2V5C2;O75569-3;O75569-2;A0A7I2V3J2;A0A7I2V332;F8WEG8;A0A7I2V2P4;C9JMM3;B4DJC7;A0A7I2V2I8;A0A7I2V593;A0A7I2V315	O75569;A0A7I2V5H3;A0A7I2YQ87;G5E9Q4;A0A7I2V3L6;A0A7I2V5C2;O75569-3;O75569-2	10;8;8;7;7;7;6;6;4;4;3;3;3;3;3;2;2	10;8;8;7;7;7;6;6;4;4;3;3;3;3;3;2;2	10;8;8;7;7;7;6;6;4;4;3;3;3;3;3;2;2	Interferon-inducible double-stranded RNA-dependent protein kinase activator A	PRKRA	sp|O75569|PRKRA_HUMAN Interferon-inducible double-stranded RNA-dependent protein kinase activator A OS=Homo sapiens OX=9606 GN=PRKRA PE=1 SV=1;tr|A0A7I2V5H3|A0A7I2V5H3_HUMAN Interferon-inducible double-stranded RNA-dependent protein kinase activator A OS=H	17	10	10	10	23.6	23.6	23.6	34.404	313	313;191;177;105;106;106;288;302;229;54;95;94;127;200;228;94;56	0	164.94	71629	90847	80839	98993	139490	80373	85112	150540	126530	162590	6	6	6	6	6	6	6	6	6	6	400800000	6	AAEAAINILK;AEAPPLEREDSGTFSLGK;EDSGTFSLGK;EYTTICR;HRAEAPPLER;HRAEAPPLEREDSGTFSLGK;LESFMETGK;LESFMETGKGASK;NIPVYECER;VTVGDITCTGEGTSK	3237
O75582;O75582-3;O75582-2	O75582;O75582-3;O75582-2	4;4;3	4;4;3	4;4;3	Ribosomal protein S6 kinase alpha-5	RPS6KA5	sp|O75582|KS6A5_HUMAN Ribosomal protein S6 kinase alpha-5 OS=Homo sapiens OX=9606 GN=RPS6KA5 PE=1 SV=1;sp|O75582-3|KS6A5_HUMAN Isoform 3 of Ribosomal protein S6 kinase alpha-5 OS=Homo sapiens OX=9606 GN=RPS6KA5;sp|O75582-2|KS6A5_HUMAN Isoform 2 of Ribosoma	3	4	4	4	5.2	5.2	5.2	89.864	802	802;723;549	0	10.934	41023	55831	52669	54798	88470	47544	49623	117230	73888	187050	8	8	8	8	8	8	8	8	8	8	138760000	9	DSPFYQHYDLDLK;EFVADETER;GDFSFEGEAWK;INWDDLAAK	3238
O75607	O75607	3	3	3	Nucleoplasmin-3	NPM3	sp|O75607|NPM3_HUMAN Nucleoplasmin-3 OS=Homo sapiens OX=9606 GN=NPM3 PE=1 SV=3	1	3	3	3	19.1	19.1	19.1	19.343	178	178	0	45.559	68284	164880	89688	146460	144920	81383	93467	199700	149590	207890	7	7	7	7	7	7	7	7	7	7	2697300000	7	AGGVGGLR;DECNVVEVVAR;NHDHQEIAVPVANLK	3239
O75616;K7EQJ8	O75616;K7EQJ8	2;1	2;1	2;1	GTPase Era, mitochondrial	ERAL1	sp|O75616|ERAL1_HUMAN GTPase Era, mitochondrial OS=Homo sapiens OX=9606 GN=ERAL1 PE=1 SV=2;tr|K7EQJ8|K7EQJ8_HUMAN GTPase Era, mitochondrial (Fragment) OS=Homo sapiens OX=9606 GN=ERAL1 PE=1 SV=1	2	2	2	2	6.6	6.6	6.6	48.349	437	437;80	0	18.197	25232	30492	34799	34592	42011	27157	31412	47619	48758	64193	4	4	4	4	4	4	4	4	4	4	151420000	4	DPNTQSVGNPQR;TAVWEEGPGGELVIQQK	3240
O75643;A0A494C1A5;O75643-2	O75643;A0A494C1A5	58;45;24	58;45;24	58;45;24	U5 small nuclear ribonucleoprotein 200 kDa helicase	SNRNP200	sp|O75643|U520_HUMAN U5 small nuclear ribonucleoprotein 200 kDa helicase OS=Homo sapiens OX=9606 GN=SNRNP200 PE=1 SV=2;tr|A0A494C1A5|A0A494C1A5_HUMAN U5 small nuclear ribonucleoprotein 200 kDa helicase (Fragment) OS=Homo sapiens OX=9606 GN=SNRNP200 PE=1 SV	3	58	58	58	27.2	27.2	27.2	244.5	2136	2136;1375;625	0	323.31	698570	928940	813570	973560	1408700	743970	837270	1682700	1562800	2061600	96	96	96	96	96	96	96	96	96	96	9926400000	110	AALETDENLLLCAPTGAGK;ADEVLEILK;AGRPQYDTK;ANSNLVLQADR;CQLPDGSFR;CVIMCQGSK;DEDRHDINK;DEPTGEVLSLVGK;DLIPYLEK;DTLGLFLR;EDLIREER;EEASDDDMEGDEAVVR;EEISATQIIVCTPEK;EGSASTEVLR;EIDLLLGQTDDTR;ESIEEPSAK;FNDPHVK;FSVDVKEAETDSDSD;FYDDAIVSQK;GDPLLDQR;GNIIISTPEK;GTQVYSPEK;GWAQLTDK;GYEEVHVPALKPK;GYEEVHVPALKPKPFGSEEQLLPVEK;HHEDNLLR;HINMDGTINVDDFK;HLILPEK;IIYIAPMR;IMEHAGK;IVALSSSLSNAK;KLPEEVVK;KPVIVFVPSR;LSDSTLK;LYDLNHNEIGELIR;MDTDLETMDLDQGGEALAPR;MEADPELSK;MLLQSSEGR;MLRSPTLYGISHDDLK;MWQSMCPLR;NIEMTQEDVR;NITVREEEK;NQVLVFVHSR;PFGSEEQLLPVEK;PVYHAITK;RDEPTGEVLSLVGK;REEGWWVVIGDAK;SLQYEYK;TGNFQVTELGR;TKPQMQEER;TNVALMCMLR;TYTQLVR;VFSLSSEFK;VVLLTGETSTDLK;YAQAGFEGFK;YHVLVNLGK;YISSQIERPIR;YVHLFPK	3241
O75663;O75663-2	O75663;O75663-2	6;5	6;5	6;5	TIP41-like protein	TIPRL	sp|O75663|TIPRL_HUMAN TIP41-like protein OS=Homo sapiens OX=9606 GN=TIPRL PE=1 SV=2;sp|O75663-2|TIPRL_HUMAN Isoform 2 of TIP41-like protein OS=Homo sapiens OX=9606 GN=TIPRL	2	6	6	6	23.9	23.9	23.9	31.444	272	272;178	0	14.227	71292	94916	85588	95854	147460	77434	84230	173570	150850	233400	11	11	11	11	11	11	11	11	11	11	1.0654e+09	11	DFCFGPWK;EVIKPYDWTYTTDYK;GTLLGESLK;IDPNPADSQK;VACAEEWQESR;VVPTTDHIDTEK	3242
O75665;O75665-3	O75665;O75665-3	7;7	7;7	7;7	Centriole and centriolar satellite protein OFD1	OFD1	sp|O75665|OFD1_HUMAN Centriole and centriolar satellite protein OFD1 OS=Homo sapiens OX=9606 GN=OFD1 PE=1 SV=1;sp|O75665-3|OFD1_HUMAN Isoform 3 of Centriole and centriolar satellite protein OFD1 OS=Homo sapiens OX=9606 GN=OFD1	2	7	7	7	7.8	7.8	7.8	116.67	1012	1012;972	0	13.091	0	0	0	0	0	0	0	0	0	0	0	0	0	0	0	0	0	0	0	0	0	0	EMSDYSLLKEEK;HSLSIPPVSSPPEQK;MPLPSPTESR;NITSSSPER;NSAKSPLAAK;RQSNLQEVLER;SHIASPSPCPDR	3243
O75683	O75683	15	15	15	Surfeit locus protein 6	SURF6	sp|O75683|SURF6_HUMAN Surfeit locus protein 6 OS=Homo sapiens OX=9606 GN=SURF6 PE=1 SV=3	1	15	15	15	34.3	34.3	34.3	41.45	361	361	0	68.445	95066	127930	110310	126420	198960	103800	116200	251880	207210	318480	11	11	11	11	11	11	11	11	11	11	1.0634e+09	11	AQELEAK;DAYLQSLAK;ELSPAALEK;ELSPAALEKR;EPPGLIFNK;EPPGLIFNKVEVSEDEPASK;GNLTPLTGR;ICSHSAPEQQAR;ILPQDLER;LDELRGQDEGK;SLGEKSPAASGAR;TAGVVEK;TQGSETAGPPK;VEVSEDEPASK;WTNLLYK	3244
O75688;C9JIR6;A0A3B3IS24;O75688-3;O75688-5;O75688-4;B8ZZF0	O75688;C9JIR6;A0A3B3IS24;O75688-3;O75688-5;O75688-4	3;2;2;2;2;2;1	3;2;2;2;2;2;1	1;0;0;1;0;0;0	Protein phosphatase 1B;protein-serine/threonine phosphatase	PPM1B	sp|O75688|PPM1B_HUMAN Protein phosphatase 1B OS=Homo sapiens OX=9606 GN=PPM1B PE=1 SV=1;tr|C9JIR6|C9JIR6_HUMAN Protein-serine/threonine phosphatase (Fragment) OS=Homo sapiens OX=9606 GN=PPM1B PE=1 SV=1;tr|A0A3B3IS24|A0A3B3IS24_HUMAN Protein-serine/threonin	7	3	3	1	6.7	6.7	3.5	52.642	479	479;378;384;192;327;380;303	0	236.87	16071	32693	17381	17359	52660	21083	15909	84726	29548	124170	2	2	2	2	2	2	2	2	2	2	1106300000	3	ALGDYDYK;ESDGASDEAEESGSQGK;VSDEAVK	3245
O75688-2	O75688-2	3	1	1	Protein phosphatase 1B	PPM1B	sp|O75688-2|PPM1B_HUMAN Isoform Beta-2 of Protein phosphatase 1B OS=Homo sapiens OX=9606 GN=PPM1B	1	3	1	1	8.5	4.7	4.7	42.77	387	387	0.00059728	3.3402	0	0	0	0	0	0	0	0	0	0	0	0	0	0	0	0	0	0	0	0	0	0	ALGDYDYK;LNPHRESDGGAGDLEDPW;VSDEAVK	3246
O75691	O75691	24	24	24	Small subunit processome component 20 homolog	UTP20	sp|O75691|UTP20_HUMAN Small subunit processome component 20 homolog OS=Homo sapiens OX=9606 GN=UTP20 PE=1 SV=3	1	24	24	24	9.1	9.1	9.1	318.38	2785	2785	0	323.31	93321	139820	109930	114790	232730	107490	111740	316490	174250	403530	21	21	21	21	21	21	21	21	21	21	1.9658e+09	29	AESDGEEKEEVK;AESDGEEKEEVKEELGR;ALEFVTNPDIAAK;EDLEEQEALEDGVACADEK;EDLEEQEALEDGVACADEKAESDGEEK;EDLEEQEALEDGVACADEKAESDGEEKEEVK;ELGILSK;ELQNDMTDEK;ESECITKPVSFLPQNK;FLASDLDQK;FLDQSLGEQVVK;GMVAEEIEEEPAAGDDEELEEEAVPQDESSQK;HDVVQTAVPDGPLQEVPLR;HLDDINFDVR;HLFLLLK;IKEDLEEQEALEDGVACADEK;IKEDLEEQEALEDGVACADEKAESDGEEK;LEAAYSPR;NLLFAAK;SHSLKDLAMVE;SLSDNGQPGTPDPADSGGTSAK;SYDSYEILGK;TNCCESSEQIK;VDEEEKEYTCK	3247
O75694;O75694-2;E9PF10	O75694;O75694-2;E9PF10	14;14;13	14;14;13	14;14;13	Nuclear pore complex protein Nup155	NUP155	sp|O75694|NU155_HUMAN Nuclear pore complex protein Nup155 OS=Homo sapiens OX=9606 GN=NUP155 PE=1 SV=1;sp|O75694-2|NU155_HUMAN Isoform 2 of Nuclear pore complex protein Nup155 OS=Homo sapiens OX=9606 GN=NUP155;tr|E9PF10|E9PF10_HUMAN Nuclear pore complex pro	3	14	14	14	10.6	10.6	10.6	155.2	1391	1391;1332;1327	0	97.044	102720	130600	118440	140130	192110	107810	118600	237190	223590	291780	18	18	18	18	18	18	18	18	18	18	1089300000	21	AAPQSPSVPK;AAPQSPSVPKK;AGIFQPHVR;ELQEQLK;ELSDSVTLSSSDR;FHEAQLSEK;HGEPEEDIVGLQAFQER;HLLVSNVGGDGEEIER;ISNQVDLSNVCAQYR;KDPQGLGLHFYK;LRPVDQLR;LYFSTCPFR;SYQALALWK;YVENPSQVLNCER	3248
O75695	O75695	3	3	3	Protein XRP2	RP2	sp|O75695|XRP2_HUMAN Protein XRP2 OS=Homo sapiens OX=9606 GN=RP2 PE=1 SV=4	1	3	3	3	6.6	6.6	6.6	39.641	350	350	0.0007214	2.5903	0	0	0	0	0	0	0	0	0	0	0	0	0	0	0	0	0	0	0	0	0	2	GFFLVQTK;LIDEMVGK;QYSWDQR	3249
O75712	O75712	1	1	1	Gap junction beta-3 protein	GJB3	sp|O75712|CXB3_HUMAN Gap junction beta-3 protein OS=Homo sapiens OX=9606 GN=GJB3 PE=1 SV=1	1	1	1	1	4.1	4.1	4.1	30.818	270	270	1	-2	0	0	0	0	0	0	0	0	0	0	0	0	0	0	0	0	0	0	0	0	0	0	LQASAPNLTPI	3250
O75717;O75717-2;C9JYB3;H3BSQ1	O75717;O75717-2	21;19;3;2	21;19;3;2	21;19;3;2	WD repeat and HMG-box DNA-binding protein 1	WDHD1	sp|O75717|WDHD1_HUMAN WD repeat and HMG-box DNA-binding protein 1 OS=Homo sapiens OX=9606 GN=WDHD1 PE=1 SV=1;sp|O75717-2|WDHD1_HUMAN Isoform 2 of WD repeat and HMG-box DNA-binding protein 1 OS=Homo sapiens OX=9606 GN=WDHD1	4	21	21	21	22	22	22	125.97	1129	1129;1006;168;64	0	323.31	64891	119660	76755	83658	154820	78201	76689	254510	135120	363930	9	9	9	9	9	9	9	9	9	9	997050000	11	AAELTATQVEEEEEEEDFRK;EEEEDGQEGSIHNLPLVTSQR;EEEEDGQEGSIHNLPLVTSQRPFYDGPMPTPR;ENLNLSK;GHDAPVLSLSFDPK;GIINDDEDDEDLMMASGRPR;IVDVMDSSQQK;IWEDLDDDDPK;LFTIGGVQK;NQVEEDAEDSGEADDEEKPEIHK;NQVEEDAEDSGEADDEEKPEIHKPGQNSFSK;QRSHILEDDENSVDISMLK;RVVDESDETENQEEK;SHILEDDENSVDISMLK;SNILSDNPDFSDEADIIK;TEEVKEENLK;TGSSLLK;TGSSLLKEEEEDGQEGSIHNLPLVTSQR;TTNNEKSPIIKPLIPK;VLSTEERK;VVDESDETENQEEK	3251
O75746;O75746-2;F8W9J0;H0YFB2;B4DGK6	O75746;O75746-2	3;2;1;1;1	2;1;1;1;1	2;1;1;1;1	Electrogenic aspartate/glutamate antiporter SLC25A12, mitochondrial	SLC25A12	sp|O75746|S2512_HUMAN Electrogenic aspartate/glutamate antiporter SLC25A12, mitochondrial OS=Homo sapiens OX=9606 GN=SLC25A12 PE=1 SV=2;sp|O75746-2|S2512_HUMAN Isoform 2 of Electrogenic aspartate/glutamate antiporter SLC25A12, mitochondrial OS=Homo sapiens	5	3	2	2	4.4	3.4	3.4	74.761	678	678;571;87;175;210	0.00015078	3.6955	158850	167640	201150	178900	214090	174810	179750	215120	192100	265830	1	1	1	1	1	1	1	1	1	1	43820000	2	LTLADIER;NIFLQYASTEVDGER;NSFDCFK	3252
O75764;S4R3M9;S4R419;O75764-2	O75764;S4R3M9;S4R419;O75764-2	3;3;2;2	3;3;2;2	3;3;2;2	Transcription elongation factor A protein 3;Transcription elongation factor	TCEA3	sp|O75764|TCEA3_HUMAN Transcription elongation factor A protein 3 OS=Homo sapiens OX=9606 GN=TCEA3 PE=1 SV=2;tr|S4R3M9|S4R3M9_HUMAN Transcription elongation factor (Fragment) OS=Homo sapiens OX=9606 GN=TCEA3 PE=1 SV=2;tr|S4R419|S4R419_HUMAN Transcription e	4	3	3	3	9.2	9.2	9.2	38.971	348	348;346;117;154	0	29.684	5494.9	10347	6156.7	5835.3	15862	6635.8	5804.3	17603	7588.4	24455	1	1	1	1	1	1	1	1	1	1	58167000	1	ADDDYKDYGVNCDK;GLECSDWKPEAGLSPPR;GLECSDWKPEAGLSPPRK	3253
O75781;O75781-2;A0A087WTK8;A0A087WWY4	O75781;O75781-2	15;13;7;5	15;13;7;5	15;13;7;5	Paralemmin-1	PALM	sp|O75781|PALM_HUMAN Paralemmin-1 OS=Homo sapiens OX=9606 GN=PALM PE=1 SV=2;sp|O75781-2|PALM_HUMAN Isoform 2 of Paralemmin-1 OS=Homo sapiens OX=9606 GN=PALM	4	15	15	15	33.9	33.9	33.9	42.075	387	387;343;242;198	0	261.33	5495	8783.4	7178.1	5473	15376	6513.4	6469.2	25658	9679.5	38944	1	1	1	1	1	1	1	1	1	1	89324000	3	ADEVTLSEAGSTAGAAETR;APAPSPAK;APAPSPAKEER;EENQAGPEATTSDPQDLDMK;ENAAAPSPVR;ENAAAPSPVRAPAPSPAK;ENAAAPSPVRAPAPSPAKEER;RVSNTPLR;TEVVMNSQQTPVGTPK;TEVVMNSQQTPVGTPKDK;TVDGSPMMK;VLSSTTLLPR;VSNTPLR;VYEDETK;WLLEGTPSSASEGDEDLRR	3254
O75792;A0A2R8Y606;A0A2R8Y658	O75792	3;1;1	3;1;1	3;1;1	Ribonuclease H2 subunit A	RNASEH2A	sp|O75792|RNH2A_HUMAN Ribonuclease H2 subunit A OS=Homo sapiens OX=9606 GN=RNASEH2A PE=1 SV=2	3	3	3	3	15.1	15.1	15.1	33.395	299	299;71;138	0	68.752	21644	24304	23199	27441	38610	16040	21615	51197	24649	83344	2	2	2	2	2	2	2	2	2	2	416430000	4	EAEDVIWEDSASENQEGLRK;LADLEALK;LQDLDTDYGSGYPNDPK	3255
O75794;X6RA30;X6RKY7;X6RF82	O75794;X6RA30	3;3;1;1	3;3;1;1	3;3;1;1	Translation initiation factor eIF2 assembly protein	CDC123	sp|O75794|CD123_HUMAN Cell division cycle protein 123 homolog OS=Homo sapiens OX=9606 GN=CDC123 PE=1 SV=1;tr|X6RA30|X6RA30_HUMAN Cell division cycle protein 123 homolog OS=Homo sapiens OX=9606 GN=CDC123 PE=1 SV=1	4	3	3	3	12.2	12.2	12.2	39.134	336	336;295;157;183	0	34.921	0	0	0	0	0	0	0	0	0	0	0	0	0	0	0	0	0	0	0	0	0	1	CTNSEVTVQPSPYLSYR;DFVDLSTGEDAHK;SVILPLPQNVK	3256
O75807;O75807-2;M0QXL1	O75807;O75807-2	4;3;1	4;3;1	4;3;1	Protein phosphatase 1 regulatory subunit 15A	PPP1R15A	sp|O75807|PR15A_HUMAN Protein phosphatase 1 regulatory subunit 15A OS=Homo sapiens OX=9606 GN=PPP1R15A PE=1 SV=1;sp|O75807-2|PR15A_HUMAN Isoform 2 of Protein phosphatase 1 regulatory subunit 15A OS=Homo sapiens OX=9606 GN=PPP1R15A	3	4	4	4	10.5	10.5	10.5	73.477	674	674;515;258	0	85.435	0	0	0	0	0	0	0	0	0	0	0	0	0	0	0	0	0	0	0	0	0	0	APLSPSLLIR;RPETPTHDPDPETPLK;SWWCQPSDEEEGEVK;TSTSALSPGSKPSTWVSCPGEEENQATEDK	3257
O75808;A0A1B0GVE3;O75808-2;H3BR03	O75808;A0A1B0GVE3;O75808-2	4;3;3;1	4;3;3;1	4;3;3;1	Calpain-15	CAPN15	sp|O75808|CAN15_HUMAN Calpain-15 OS=Homo sapiens OX=9606 GN=CAPN15 PE=1 SV=1;tr|A0A1B0GVE3|A0A1B0GVE3_HUMAN Calpain-15 (Fragment) OS=Homo sapiens OX=9606 GN=CAPN15 PE=1 SV=1;sp|O75808-2|CAN15_HUMAN Isoform 2 of Calpain-15 OS=Homo sapiens OX=9606 GN=CAPN15	4	4	4	4	7.2	7.2	7.2	117.31	1086	1086;465;415;184	0	323.31	7705.3	24686	6164.5	5547.8	24747	10953	6180.3	49430	14564	55410	1	1	1	1	1	1	1	1	1	1	812030000	1	GQCEDKDEEEKEEQEEEEGAAEPR;GTHSPPLTPEVAGLHGPRPL;RLSVLEEEATEGGTSR;YTPASPSSPDFTTWSCAK	3258
O75815;O75815-3;O75815-2	O75815;O75815-3	10;9;3	10;9;3	10;9;3	Breast cancer anti-estrogen resistance protein 3	BCAR3	sp|O75815|BCAR3_HUMAN Breast cancer anti-estrogen resistance protein 3 OS=Homo sapiens OX=9606 GN=BCAR3 PE=1 SV=1;sp|O75815-3|BCAR3_HUMAN Isoform 3 of Breast cancer anti-estrogen resistance protein 3 OS=Homo sapiens OX=9606 GN=BCAR3	3	10	10	10	14.1	14.1	14.1	92.565	825	825;734;501	0	189.09	0	0	0	0	0	0	0	0	0	0	0	0	0	0	0	0	0	0	0	0	0	0	AHQSESYLPIGCK;CLEEHYGTSPGQAR;HIMDRTPEK;HIMDRTPEKLK;LPPQSSGVDTSPCPNSPVFR;QNSPVTQDGIQESPWQDR;RLSLTMGGVQAR;SGSQPACLDHMQDR;SGSQPACLDHMQDRR;TGSEPALSPAVVR	3259
O75818;O75818-2;X6RLL4;A0A087X1N3;F8WC38	O75818;O75818-2;X6RLL4;A0A087X1N3	3;3;2;2;1	3;3;2;2;1	3;3;2;2;1	Ribonuclease P protein subunit p40	RPP40	sp|O75818|RPP40_HUMAN Ribonuclease P protein subunit p40 OS=Homo sapiens OX=9606 GN=RPP40 PE=1 SV=3;sp|O75818-2|RPP40_HUMAN Isoform 2 of Ribonuclease P protein subunit p40 OS=Homo sapiens OX=9606 GN=RPP40;tr|X6RLL4|X6RLL4_HUMAN Ribonuclease P protein subun	5	3	3	3	8.3	8.3	8.3	41.833	363	363;340;303;321;113	0.00015497	4.4663	26048	30053	27790	33178	43411	27601	30084	51733	50297	52696	4	4	4	4	4	4	4	4	4	4	215400000	4	HLLVCEK;TGSEESTMMSYFSK;YQIQEHQPK	3260
O75820;O75820-2;O75820-3;O75820-4	O75820;O75820-2;O75820-3;O75820-4	3;3;3;3	2;2;2;2	2;2;2;2	Zinc finger protein 189	ZNF189	sp|O75820|ZN189_HUMAN Zinc finger protein 189 OS=Homo sapiens OX=9606 GN=ZNF189 PE=1 SV=2;sp|O75820-2|ZN189_HUMAN Isoform 2 of Zinc finger protein 189 OS=Homo sapiens OX=9606 GN=ZNF189;sp|O75820-3|ZN189_HUMAN Isoform 3 of Zinc finger protein 189 OS=Homo sa	4	3	2	2	5.3	3.8	3.8	72.975	626	626;612;531;584	0.0018228	2.1068	0	0	0	0	0	0	0	0	0	0	0	0	0	0	0	0	0	0	0	0	0	0	IHTGEKPHK;NSLLVEHQR;VHTGEKPFQCNECGK	3261
O75822;H0YLP3;H0YGJ7	O75822	22;5;4	22;5;4	0;0;0	Eukaryotic translation initiation factor 3 subunit J	EIF3J	sp|O75822|EIF3J_HUMAN Eukaryotic translation initiation factor 3 subunit J OS=Homo sapiens OX=9606 GN=EIF3J PE=1 SV=2	3	22	22	0	64.3	64.3	0	29.062	258	258;117;106	0	323.31	3546300	7689200	3246800	3772300	6267700	4194800	3049100	9252300	4593900	9936600	53	53	53	53	53	53	53	53	53	53	58837000000	58	AAAAAAAGDSDSWDADAFSVEDPVRK;DDFTEFGK;DNWDDDDDEK;DVCISLEIDDLKK;EEAEVKPEVK;ETFGVNNAVYGIDAMNPSSR;GVVPGGGLK;ITNSLTVLCSEK;KEEAEVKPEVK;KGVVPGGGLK;KLQEESDLELAK;LEEPEEPK;LEEPEEPKVLTPEEQLADK;LEEPEEPKVLTPEEQLADKLR;LQEESDLELAK;RLEEPEEPK;RLEEPEEPKVLTPEEQLADK;VGGGGTAGGDRWEGEDEDEDVKDNWDDDDDEK;VLTPEEQLADK;VLTPEEQLADKLR;WEGEDEDEDVKDNWDDDDDEK;WEGEDEDEDVKDNWDDDDDEKK	3262
O75822-2	O75822-2	20	1	1	Eukaryotic translation initiation factor 3 subunit J	EIF3J	sp|O75822-2|EIF3J_HUMAN Isoform 2 of Eukaryotic translation initiation factor 3 subunit J OS=Homo sapiens OX=9606 GN=EIF3J	1	20	1	1	66.7	5.4	5.4	22.941	204	204	1	-2	15695	20813	19612	21274	34638	13669	17161	54995	39117	72378	1	1	1	1	1	1	1	1	1	1	301420000	1	AAAAAAAGDSDSWDADAFSVEDPVRK;DNWDDDDDEK;EEAEVKPEVK;ETFVEIDDLKK;GVVPGGGLK;ITNSLTVLCSEK;KEEAEVKPEVK;KGVVPGGGLK;KLQEESDLELAK;LEEPEEPK;LEEPEEPKVLTPEEQLADK;LEEPEEPKVLTPEEQLADKLR;LQEESDLELAK;RLEEPEEPK;RLEEPEEPKVLTPEEQLADK;VGGGGTAGGDRWEGEDEDEDVKDNWDDDDDEK;VLTPEEQLADK;VLTPEEQLADKLR;WEGEDEDEDVKDNWDDDDDEK;WEGEDEDEDVKDNWDDDDDEKK	3263
O75822-3	O75822-3	15	1	1	Eukaryotic translation initiation factor 3 subunit J	EIF3J	sp|O75822-3|EIF3J_HUMAN Isoform 3 of Eukaryotic translation initiation factor 3 subunit J OS=Homo sapiens OX=9606 GN=EIF3J	1	15	1	1	68.9	14.4	14.4	23.026	209	209	1	-2	4230	9209.4	5484.4	4633.8	12888	5947.6	5345.7	18724	8000.4	30265	1	1	1	1	1	1	1	1	1	1	98014000	1	AAAAAAAGDSDSWDADAFSVEDPVRK;DDFTEFGK;DVCISLEIDDLKK;ETFGVNNAVYGIDAMNPSSR;GVVPGGGLK;ITNSLTVLCSEK;KGVVPGGGLK;KLQEESDLELAK;LEEPEEPK;LEEPEEPKVLTPEEQLADK;LEEPEEPKVLTPEEQLADKLR;LQEESDLELAK;VGGGGTAGGDRWEGEDEDEDVKLEEPEEPK;VLTPEEQLADK;VLTPEEQLADKLR	3264
O75844;A0A6Q8PHG9;A0A6Q8PF67;A0A6Q8PH40	O75844;A0A6Q8PHG9	8;4;1;1	8;4;1;1	8;4;1;1	CAAX prenyl protease 1 homolog;CAAX prenyl protease	ZMPSTE24	sp|O75844|FACE1_HUMAN CAAX prenyl protease 1 homolog OS=Homo sapiens OX=9606 GN=ZMPSTE24 PE=1 SV=2;tr|A0A6Q8PHG9|A0A6Q8PHG9_HUMAN CAAX prenyl protease OS=Homo sapiens OX=9606 GN=ZMPSTE24 PE=1 SV=1	4	8	8	8	17.5	17.5	17.5	54.812	475	475;315;102;124	0	198.67	130140	183470	158510	180180	278720	144600	161370	336280	282400	447720	16	16	16	16	16	16	16	16	16	16	2235900000	16	DIQEDSGMEPR;DLYSALIK;HGFNQQTLGFFMK;LKEEIEVMAK;NEEEGNSEEIK;NEEEGNSEEIKAK;SIDFPLTK;TTTHVPPELGQIMDSETFEK	3265
O75864;F5H3P7;O75864-2	O75864;F5H3P7;O75864-2	4;2;2	4;2;2	4;2;2	Protein phosphatase 1 regulatory subunit 37	PPP1R37	sp|O75864|PPR37_HUMAN Protein phosphatase 1 regulatory subunit 37 OS=Homo sapiens OX=9606 GN=PPP1R37 PE=1 SV=4;tr|F5H3P7|F5H3P7_HUMAN Protein phosphatase 1 regulatory subunit 37 (Fragment) OS=Homo sapiens OX=9606 GN=PPP1R37 PE=1 SV=8;sp|O75864-2|PPR37_HUMA	3	4	4	4	4.8	4.8	4.8	74.766	691	691;186;257	0	26.913	0	0	0	0	0	0	0	0	0	0	0	0	0	0	0	0	0	0	0	0	0	0	ISVSSPGR;RVTFPSDEDIVSGAVEPK;VESPPER;VTFPSDEDIVSGAVEPK	3266
O75874;C9J4N6;C9JLU6;C9JJE5	O75874	17;8;4;2	17;8;4;2	16;7;4;2	Isocitrate dehydrogenase [NADP] cytoplasmic	IDH1	sp|O75874|IDHC_HUMAN Isocitrate dehydrogenase [NADP] cytoplasmic OS=Homo sapiens OX=9606 GN=IDH1 PE=1 SV=2	4	17	17	16	37.4	37.4	35.3	46.659	414	414;157;73;62	0	222.04	502800	650980	653350	679910	949400	459710	535180	1213700	1046900	1493900	40	40	40	40	40	40	40	40	40	40	5390700000	41	ATDFVVPGPGK;CATITPDEK;DAAEAIK;DAAEAIKK;DATNDQVTK;DIFQEIYDK;DLAACIK;GLPNVQR;GWPLYLSTK;HAYGDQYR;ISGGSVVEMQGDEMTR;LIDDMVAQAMK;NILGGTVFR;SDYLNTFEFMDK;SEGGFIWACK;SQFEAQK;VEITYTPSDGTQK	3267
O75882;O75882-3;O75882-2	O75882;O75882-3;O75882-2	1;1;1	1;1;1	1;1;1	Attractin	ATRN	sp|O75882|ATRN_HUMAN Attractin OS=Homo sapiens OX=9606 GN=ATRN PE=1 SV=2;sp|O75882-3|ATRN_HUMAN Isoform 3 of Attractin OS=Homo sapiens OX=9606 GN=ATRN;sp|O75882-2|ATRN_HUMAN Isoform 2 of Attractin OS=Homo sapiens OX=9606 GN=ATRN	3	1	1	1	0.8	0.8	0.8	158.54	1429	1429;1198;1272	0	10.216	4641	6953.6	6224.4	5589.4	12981	5477.5	5519.1	17314	7829.4	21204	1	1	1	1	1	1	1	1	1	1	132160000	1	GDECQLCEVENR	3268
O75884;O75884-2	O75884;O75884-2	2;1	2;1	2;1	Serine hydrolase RBBP9	RBBP9	sp|O75884|RBBP9_HUMAN Serine hydrolase RBBP9 OS=Homo sapiens OX=9606 GN=RBBP9 PE=1 SV=2;sp|O75884-2|RBBP9_HUMAN Isoform 2 of Serine hydrolase RBBP9 OS=Homo sapiens OX=9606 GN=RBBP9	2	2	2	2	11.3	11.3	11.3	21	186	186;173	0	7.4432	14053	22811	17838	19405	30587	16078	18129	65041	35598	87512	1	1	1	1	1	1	1	1	1	1	133800000	2	EQQEVADRLETK;IPGFQCLAK	3269
O75886;O75886-2	O75886;O75886-2	6;5	6;5	6;5	Signal transducing adapter molecule 2	STAM2	sp|O75886|STAM2_HUMAN Signal transducing adapter molecule 2 OS=Homo sapiens OX=9606 GN=STAM2 PE=1 SV=1;sp|O75886-2|STAM2_HUMAN Isoform 2 of Signal transducing adapter molecule 2 OS=Homo sapiens OX=9606 GN=STAM2	2	6	6	6	9.9	9.9	9.9	58.164	525	525;342	0	70.416	47304	66829	64851	58524	104890	48746	55920	170300	95291	265510	10	10	10	10	10	10	10	10	10	10	518790000	10	DFATEVR;LEEIDRK;LNVIDDDVEEIK;LNVIDDDVEEIKK;SEPEPVYIDEDK;SLYPSSEIQLNNK	3270
O75896	O75896	1	1	1	Tumor suppressor candidate 2	TUSC2	sp|O75896|TUSC2_HUMAN Tumor suppressor candidate 2 OS=Homo sapiens OX=9606 GN=TUSC2 PE=1 SV=3	1	1	1	1	21.8	21.8	21.8	12.074	110	110	0.00045086	3.5613	0	0	0	0	0	0	0	0	0	0	0	0	0	0	0	0	0	0	0	0	0	0	RGSMFYDEDGDLAHEFYEETIVTK	3271
O75915;F8WF90;C9JQU6;F8WF33	O75915;F8WF90;C9JQU6;F8WF33	4;2;2;2	4;2;2;2	4;2;2;2	PRA1 family protein 3;PRA1 family protein	ARL6IP5	sp|O75915|PRAF3_HUMAN PRA1 family protein 3 OS=Homo sapiens OX=9606 GN=ARL6IP5 PE=1 SV=1;tr|F8WF90|F8WF90_HUMAN PRA1 family protein OS=Homo sapiens OX=9606 GN=ARL6IP5 PE=1 SV=1;tr|C9JQU6|C9JQU6_HUMAN PRA1 family protein OS=Homo sapiens OX=9606 GN=ARL6IP5 P	4	4	4	4	17	17	17	21.614	188	188;59;88;93	0	70.269	48163	69496	50072	72120	117900	45727	57577	124860	144400	177940	7	7	7	7	7	7	7	7	7	7	634260000	7	AWDDFFPGSDR;FARPDFR;LTDYISK;MEGIGLK	3272
O75925;O75925-2	O75925;O75925-2	3;3	3;3	3;3	E3 SUMO-protein ligase PIAS1	PIAS1	sp|O75925|PIAS1_HUMAN E3 SUMO-protein ligase PIAS1 OS=Homo sapiens OX=9606 GN=PIAS1 PE=1 SV=2;sp|O75925-2|PIAS1_HUMAN Isoform 2 of E3 SUMO-protein ligase PIAS1 OS=Homo sapiens OX=9606 GN=PIAS1	2	3	3	3	7.7	7.7	7.7	71.835	651	651;653	0	145.9	0	0	0	0	0	0	0	0	0	0	0	0	0	0	0	0	0	0	0	0	0	0	GILSLPHQASPVSR;TCPSLSPTSPLNNK;VEVIDLTIDSSSDEEEEEPSAK	3273
O75934	O75934	6	6	6	Pre-mRNA-splicing factor SPF27	BCAS2	sp|O75934|SPF27_HUMAN Pre-mRNA-splicing factor SPF27 OS=Homo sapiens OX=9606 GN=BCAS2 PE=1 SV=1	1	6	6	6	29.3	29.3	29.3	26.131	225	225	0	59.497	21109	29785	22628	33478	43735	21612	26913	52255	54859	51971	4	4	4	4	4	4	4	4	4	4	351900000	7	EAAAALVEEETR;HIQDLNWQR;NMQLTAGSK;QPIELLSMK;RYELPAPSSGQK;VYNENLVHMIEHAQK	3274
O75935;X6RCK5;O75935-3;X6RA56;A0A0A0MRV8;X6RLR1;O75935-2	O75935;X6RCK5;O75935-3;X6RA56;A0A0A0MRV8;X6RLR1;O75935-2	5;5;5;3;3;3;3	5;5;5;3;3;3;3	5;5;5;3;3;3;3	Dynactin subunit 3	DCTN3	sp|O75935|DCTN3_HUMAN Dynactin subunit 3 OS=Homo sapiens OX=9606 GN=DCTN3 PE=1 SV=1;tr|X6RCK5|X6RCK5_HUMAN Dynactin subunit 3 (Fragment) OS=Homo sapiens OX=9606 GN=DCTN3 PE=1 SV=1;sp|O75935-3|DCTN3_HUMAN Isoform 3 of Dynactin subunit 3 OS=Homo sapiens OX=9	7	5	5	5	29	29	29	21.119	186	186;151;158;142;160;176;176	0	47.506	47405	49503	56684	61865	74251	54842	60115	67952	64300	77138	7	7	7	7	7	7	7	7	7	7	809810000	9	LAQIHIQQQDQCVEITEESK;TTMLLSK;VADGLVK;VQVALGNISSK;YLDPEYIDR	3275
O75937;S4R3J5	O75937	12;4	12;4	12;4	DnaJ homolog subfamily C member 8	DNAJC8	sp|O75937|DNJC8_HUMAN DnaJ homolog subfamily C member 8 OS=Homo sapiens OX=9606 GN=DNAJC8 PE=1 SV=2	2	12	12	12	38.7	38.7	38.7	29.841	253	253;106	0	89.196	272030	397990	334030	382610	688480	305330	338720	932490	682910	1354500	31	31	31	31	31	31	31	31	31	31	6.527e+09	33	AFEAVDK;ALDVIQAGK;DSVLTSK;EEEIEAQEK;EGKPTIVEEDDPELFK;EYVEHTVK;LLLDQEQK;NFQANTK;QLSILVHPDKNQDDADR;QREEEIEAQEK;RDSVLTSK;TFLRPPK	3276
O75940	O75940	7	7	7	Survival of motor neuron-related-splicing factor 30	SMNDC1	sp|O75940|SPF30_HUMAN Survival of motor neuron-related-splicing factor 30 OS=Homo sapiens OX=9606 GN=SMNDC1 PE=1 SV=1	1	7	7	7	34.9	34.9	34.9	26.711	238	238	0	302.5	57073	120910	72034	82536	175040	69659	73704	366240	174320	598000	9	9	9	9	9	9	9	9	9	9	3.3624e+09	11	DLLSTQPSETLASSDSFASTQPTHSWK;DLQEVIELTK;ELEQEREDQK;IKELEQEREDQK;KDLQEVIELTK;SIFASPESVTGK;VGVGTCGIADKPMTQYQDTSK	3277
O75947;O75947-2;F5H608	O75947;O75947-2;F5H608	8;6;4	8;6;4	8;6;4	ATP synthase subunit d, mitochondrial	ATP5PD	sp|O75947|ATP5H_HUMAN ATP synthase subunit d, mitochondrial OS=Homo sapiens OX=9606 GN=ATP5PD PE=1 SV=3;sp|O75947-2|ATP5H_HUMAN Isoform 2 of ATP synthase subunit d, mitochondrial OS=Homo sapiens OX=9606 GN=ATP5PD;tr|F5H608|F5H608_HUMAN ATP synthase subunit	3	8	8	8	43.5	43.5	43.5	18.491	161	161;137;81	0	37.061	503430	710460	612990	650910	1120300	525190	544210	1693600	1023000	2553800	23	23	23	23	23	23	23	23	23	23	4544000000	24	AGLVDDFEK;AGLVDDFEKK;AIASSLK;KYPYWPHQPIENL;SCAEWVSLSK;SWNETLTSR;VPVPEDK;YTAQVDAEEKEDVK	3278
O75969	O75969	2	2	2	A-kinase anchor protein 3	AKAP3	sp|O75969|AKAP3_HUMAN A-kinase anchor protein 3 OS=Homo sapiens OX=9606 GN=AKAP3 PE=1 SV=2	1	2	2	2	3.3	3.3	3.3	94.75	853	853	0	23.69	0	0	0	0	0	0	0	0	0	0	0	0	0	0	0	0	0	0	0	0	0	0	LCERPLASSPPR;LCERPLASSPPRLYEDDETPGALSGLTK	3279
O75971;O75971-2	O75971;O75971-2	1;1	1;1	1;1	snRNA-activating protein complex subunit 5	SNAPC5	sp|O75971|SNPC5_HUMAN snRNA-activating protein complex subunit 5 OS=Homo sapiens OX=9606 GN=SNAPC5 PE=1 SV=1;sp|O75971-2|SNPC5_HUMAN Isoform 2 of snRNA-activating protein complex subunit 5 OS=Homo sapiens OX=9606 GN=SNAPC5	2	1	1	1	17.3	17.3	17.3	11.328	98	98;68	0	50.519	0	0	0	0	0	0	0	0	0	0	0	0	0	0	0	0	0	0	0	0	0	0	SHVTEEEEEEEEEESDS	3280
O75976;O75976-2;J3QQJ4;J3QRJ9	O75976;O75976-2	14;11;5;1	14;11;5;1	14;11;5;1	Carboxypeptidase D	CPD	sp|O75976|CBPD_HUMAN Carboxypeptidase D OS=Homo sapiens OX=9606 GN=CPD PE=1 SV=2;sp|O75976-2|CBPD_HUMAN Isoform 2 of Carboxypeptidase D OS=Homo sapiens OX=9606 GN=CPD	4	14	14	14	12.3	12.3	12.3	152.93	1380	1380;1133;184;82	0	323.31	110500	138560	139950	135430	199220	125610	130050	272940	177830	307300	11	11	11	11	11	11	11	11	11	11	1358500000	16	DLDTDFTNNASQPETK;DLSEFLR;EAAAAGLPGLAR;EFETLIK;EGDCGFGDGGPSGASGR;GASSSTNDASDPTTK;GFVLDATDGR;GYNPVTK;QHHDEYEDEIR;SLIQFMK;SLLSHEFQDETDTEEETLYSSK;SQEGDSISVIGR;TGEPHCPGDEDETFK;YYHEEELESALR	3281
O76003	O76003	10	10	10	Glutaredoxin-3	GLRX3	sp|O76003|GLRX3_HUMAN Glutaredoxin-3 OS=Homo sapiens OX=9606 GN=GLRX3 PE=1 SV=2	1	10	10	10	31.3	31.3	31.3	37.432	335	335	0	121.95	106800	138130	130810	143430	206850	118420	131890	254850	205560	356790	13	13	13	13	13	13	13	13	13	13	1408200000	18	ASVMLFMK;ELEASEELDTICPK;ELPQVSFVK;GELVGGLDIVK;HNIQFSSFDIFSDEEVR;IDRLDGAHAPELTK;LDGAHAPELTK;LEAEGVPEVSEK;LTHAAPCMLFMK;QMVEILHK	3282
O76021;J3QSV6;O76021-2;I3L3U9;I3L3C4;I3L234;I3L1A3	O76021;J3QSV6;O76021-2	32;27;19;10;9;5;3	32;27;19;10;9;5;3	31;26;18;10;9;5;3	Ribosomal L1 domain-containing protein 1	RSL1D1	sp|O76021|RL1D1_HUMAN Ribosomal L1 domain-containing protein 1 OS=Homo sapiens OX=9606 GN=RSL1D1 PE=1 SV=3;tr|J3QSV6|J3QSV6_HUMAN Ribosomal L1 domain-containing protein 1 (Fragment) OS=Homo sapiens OX=9606 GN=RSL1D1 PE=1 SV=1;sp|O76021-2|RL1D1_HUMAN Isofor	7	32	32	31	41.6	41.6	41.6	54.972	490	490;430;270;296;158;98;93	0	323.31	141320	227720	136180	232570	311420	127400	161130	466170	354540	378630	16	16	16	16	16	16	16	16	16	16	4392400000	20	AAESETPGK;AAESETPGKSPEK;AAESETPGKSPEKK;ALPASETPK;ALPASETPKAAESETPGKSPEK;ATNESEDEIPQLVPIGK;ATNESEDEIPQLVPIGKK;AVDALLTHCK;DDVAPESGDTTVK;DDVAPESGDTTVKKPESK;DEPNSTPEK;EEAVKEKSPSLGK;EINDCIGGTVLNISK;EKSPSLGK;FFTTPSK;FFTTPSKSVR;FFTTPSKSVRK;KQLDKEQVR;KSPAKSPNPSTPR;KVPVSVNLLSK;LLPSLIGR;LTLPHSIR;LTLPHSIRSDSEDICLFTK;QLDKEQVR;SDSEDICLFTK;SGSCSAIR;SPNPSTPR;TASVLSK;TASVLSKDDVAPESGDTTVK;TVSQIISLQTLK;VPVSVNLLSK	3283
O76024;A0A804HIL0;A0A804HKM5;A0A804HK77;A0A804HIL2;A0A669KAX3;A0A669KBF0;H0Y9G5	O76024;A0A804HIL0;A0A804HKM5;A0A804HK77;A0A804HIL2;A0A669KAX3	3;2;2;2;2;2;1;1	3;2;2;2;2;2;1;1	3;2;2;2;2;2;1;1	Wolframin	WFS1	sp|O76024|WFS1_HUMAN Wolframin OS=Homo sapiens OX=9606 GN=WFS1 PE=1 SV=2;tr|A0A804HIL0|A0A804HIL0_HUMAN Wolframin OS=Homo sapiens OX=9606 GN=WFS1 PE=1 SV=1;tr|A0A804HKM5|A0A804HKM5_HUMAN Wolframin OS=Homo sapiens OX=9606 GN=WFS1 PE=1 SV=1;tr|A0A804HK77|A0A	8	3	3	3	3.6	3.6	3.6	100.29	890	890;157;164;234;278;902;427;807	0	18.026	22605	14093	15631	28035	20673	14135	20555	19359	21863	22234	1	1	1	1	1	1	1	1	1	1	167930000	1	DAAAPAEPQAQHTR;LNATASLEQER;LVSSESK	3284
O76031;H0YM48;H0YK07	O76031	9;3;1	9;3;1	9;3;1	ATP-dependent Clp protease ATP-binding subunit clpX-like, mitochondrial	CLPX	sp|O76031|CLPX_HUMAN ATP-dependent Clp protease ATP-binding subunit clpX-like, mitochondrial OS=Homo sapiens OX=9606 GN=CLPX PE=1 SV=2	3	9	9	9	16.6	16.6	16.6	69.223	633	633;268;130	0	271.24	73686	93085	90165	103070	143190	77985	93533	136710	155970	169900	10	10	10	10	10	10	10	10	10	10	420560000	11	AQQGIVFLDEVDK;ESSEEEYDSGVEEEGWPR;IYNNIPANLR;IYNYLDK;LLQDANYNVEK;LPVVVPLHSLDEK;SIIKEPESAAEAVK;TLLAQTLAK;TLVQILTEPR	3285
O76061	O76061	2	2	2	Stanniocalcin-2	STC2	sp|O76061|STC2_HUMAN Stanniocalcin-2 OS=Homo sapiens OX=9606 GN=STC2 PE=1 SV=1	1	2	2	2	14.2	14.2	14.2	33.248	302	302	0	142.5	0	0	0	0	0	0	0	0	0	0	0	0	0	0	0	0	0	0	0	0	0	0	AHHGEAGHHLPEPSSR;VGGLGAQGPSGSSEWEDEQSEYSDIRR	3286
O76070;F8W754;Q16143;G4Y816	O76070	10;3;1;1	10;3;1;1	10;3;1;1	Gamma-synuclein	SNCG	sp|O76070|SYUG_HUMAN Gamma-synuclein OS=Homo sapiens OX=9606 GN=SNCG PE=1 SV=2	4	10	10	10	84.3	84.3	84.3	13.331	127	127;126;134;120	0	224.41	176140	242850	211750	230920	326420	204250	212980	472270	330790	473930	19	19	19	19	19	19	19	19	19	19	1.8055e+09	19	EDLRPSAPQQEGEASK;EEVAEEAQSGGD;EGVMYVGAK;EGVVGAVEK;EKEEVAEEAQSGGD;ENVVQSVTSVAEK;EQANAVSEAVVSSVNTVATK;KEDLRPSAPQQEGEASK;QGVTEAAEK;TVEEAENIAVTSGVVR	3287
O76071	O76071	4	4	4	Probable cytosolic iron-sulfur protein assembly protein CIAO1	CIAO1	sp|O76071|CIAO1_HUMAN Probable cytosolic iron-sulfur protein assembly protein CIAO1 OS=Homo sapiens OX=9606 GN=CIAO1 PE=1 SV=1	1	4	4	4	16.5	16.5	16.5	37.84	339	339	0	66.99	36409	58448	41342	51010	66375	43006	42635	134860	75861	150140	3	3	3	3	3	3	3	3	3	3	436800000	5	IWGTEGDSWICK;KNQDDFECVTTLEGHENEVK;LASCSDDR;SVAWAPSGNLLATCSR	3288
O76080;Q5QPB1	O76080;Q5QPB1	2;2	2;2	2;2	AN1-type zinc finger protein 5	ZFAND5	sp|O76080|ZFAN5_HUMAN AN1-type zinc finger protein 5 OS=Homo sapiens OX=9606 GN=ZFAND5 PE=1 SV=1;tr|Q5QPB1|Q5QPB1_HUMAN AN1-type zinc finger protein 5 (Fragment) OS=Homo sapiens OX=9606 GN=ZFAND5 PE=1 SV=1	2	2	2	2	18.8	18.8	18.8	23.132	213	213;211	0	323.31	1516.3	3632.3	1916.1	2333.8	3436.2	2112.5	2350.2	9254.4	2359.1	5747	1	1	1	1	1	1	1	1	1	1	46578000	1	ADTSLNNCEGAAGSTSEK;MSPMGTASGSNSPTSDSASVQR	3289
O76081-6	O76081-6	1	1	1			sp|O76081-6|RGS20_HUMAN Isoform 5 of Regulator of G-protein signaling 20 OS=Homo sapiens OX=9606 GN=RGS20	1	1	1	1	6.6	6.6	6.6	27.059	241	241	0	94.054	0	0	0	0	0	0	0	0	0	0	0	0	0	0	0	0	0	0	0	0	0	0	TADGGEPAGASSPAGR	3290
O76083;O76083-13;O76083-14;O76083-15	O76083;O76083-13;O76083-14;O76083-15	1;1;1;1	1;1;1;1	1;1;1;1	High affinity cGMP-specific 3,5-cyclic phosphodiesterase 9A	PDE9A	sp|O76083|PDE9A_HUMAN High affinity cGMP-specific 3,5-cyclic phosphodiesterase 9A OS=Homo sapiens OX=9606 GN=PDE9A PE=1 SV=1;sp|O76083-13|PDE9A_HUMAN Isoform PDE9A16 of High affinity cGMP-specific 3,5-cyclic phosphodiesterase 9A OS=Homo sapiens OX=9606	4	1	1	1	1.5	1.5	1.5	68.492	593	593;526;552;567	1	-2	0	0	0	0	0	0	0	0	0	0	0	0	0	0	0	0	0	0	0	0	0	0	GQSAERPLR	3291
O76094;O76094-2;D6RDY6;R4GNC1	O76094;O76094-2	25;24;11;9	25;24;11;9	25;24;11;9	Signal recognition particle subunit SRP72	SRP72	sp|O76094|SRP72_HUMAN Signal recognition particle subunit SRP72 OS=Homo sapiens OX=9606 GN=SRP72 PE=1 SV=3;sp|O76094-2|SRP72_HUMAN Isoform 2 of Signal recognition particle subunit SRP72 OS=Homo sapiens OX=9606 GN=SRP72	4	25	25	25	37.6	37.6	37.6	74.605	671	671;610;335;220	0	323.31	322890	507820	367150	466810	694340	368510	396520	1004400	704970	1060200	26	26	26	26	26	26	26	26	26	26	18768000000	26	ALLAMYTNQAEQCR;DDVTALHCK;DQNVFDSK;EALNVINTHTK;ELYGQVLYR;EQGQGDLK;EQGQGDLKK;GTQGATAGASSELDASK;HQKPAGAPATK;ISQGNISK;KEAISDLQQLWK;LTMAQLK;LTNAEGVEFK;NSQDDYDEER;NSQDDYDEERK;QLQAIEFNK;TIESANQQTDKLK;TNLSAVVAAQSNWEK;TVSSPPTSPR;TVSSPPTSPRPGSAATVSASTSNIIPPR;VDVEALENSAGATYIR;VLANNSLSFEK;VTGDSQPKEQGQGDLK;VTPDPER;YDECLAVYR	3292
O94761;V9GYB6	O94761	3;1	3;1	3;1	ATP-dependent DNA helicase Q4	RECQL4	sp|O94761|RECQ4_HUMAN ATP-dependent DNA helicase Q4 OS=Homo sapiens OX=9606 GN=RECQL4 PE=1 SV=2	2	3	3	3	2.5	2.5	2.5	133.07	1208	1208;229	0	49.118	0	0	0	0	0	0	0	0	0	0	0	0	0	0	0	0	0	0	0	0	0	0	GRRPSQDDVEAAPEETR;RPSQDDVEAAPEETR;VGSPQPSSSGGEK	3293
O94762;O94762-4;J3KS37;J3KSV9;O94762-3;J3KRM6;J3QLU0;J3KTQ2;O94762-2	O94762;O94762-4;J3KS37	12;12;8;5;1;1;1;1;1	12;12;8;5;1;1;1;1;1	12;12;8;5;1;1;1;1;1	ATP-dependent DNA helicase Q5	RECQL5	sp|O94762|RECQ5_HUMAN ATP-dependent DNA helicase Q5 OS=Homo sapiens OX=9606 GN=RECQL5 PE=1 SV=2;sp|O94762-4|RECQ5_HUMAN Isoform 4 of ATP-dependent DNA helicase Q5 OS=Homo sapiens OX=9606 GN=RECQL5;tr|J3KS37|J3KS37_HUMAN ATP-dependent DNA helicase Q5 (Fragm	9	12	12	12	16.5	16.5	16.5	108.86	991	991;964;236;206;435;118;190;480;410	0	162.81	9308.2	13921	18090	14831	44179	9858.6	10964	62577	39286	152380	1	1	1	1	1	1	1	1	1	1	598940000	2	DQGTPEVQPTPAK;DQGTPEVQPTPAKDTWK;ERPSTCPPRDQGTPEVQPTPAK;GEVPGGSAHYGGPSPEK;IREQAPQPER;KAKSSSGGSSLAK;NDRDQVSFLIR;RVESPALLASAPEAEGACPSCEGVQGPPMAPEK;SQQENPESQPQK;YDEGSGGSGDEGRDEAHK;YDEGSGGSGDEGRDEAHKR;YTGEEDGAGGHSPAPPQTEECLR	3294
O94763;O94763-4;O94763-3;O94763-2;I3L280;I3NI51;I3L104	O94763;O94763-4;O94763-3;O94763-2	11;11;11;9;4;3;1	11;11;11;9;4;3;1	11;11;11;9;4;3;1	Unconventional prefoldin RPB5 interactor 1	URI1	sp|O94763|RMP_HUMAN Unconventional prefoldin RPB5 interactor 1 OS=Homo sapiens OX=9606 GN=URI1 PE=1 SV=3;sp|O94763-4|RMP_HUMAN Isoform 4 of Unconventional prefoldin RPB5 interactor 1 OS=Homo sapiens OX=9606 GN=URI1;sp|O94763-3|RMP_HUMAN Isoform 3 of Unconv	7	11	11	11	25.6	25.6	25.6	59.832	535	535;475;509;459;228;122;71	0	221.54	48204	67518	68456	62480	106870	58695	60156	142460	95643	194590	6	6	6	6	6	6	6	6	6	6	308030000	8	DLLADKELWAR;ENSVCSDTSESSAAEFDDRR;LSTLPDK;MSDAAGDIVDIREEIK;NSTGSGHSAQELPTIR;SISCEEATCSDTSESILEEEPQENQK;SRENSVCSDTSESSAAEFDDRR;TIDDLKK;TSDIFEADIANDVK;VDNDYNALR;VEFTEDLQK	3295
O94776;O94776-2	O94776;O94776-2	16;8	16;8	14;7	Metastasis-associated protein MTA2	MTA2	sp|O94776|MTA2_HUMAN Metastasis-associated protein MTA2 OS=Homo sapiens OX=9606 GN=MTA2 PE=1 SV=1;sp|O94776-2|MTA2_HUMAN Isoform 2 of Metastasis-associated protein MTA2 OS=Homo sapiens OX=9606 GN=MTA2	2	16	16	14	21.6	21.6	19.5	75.022	668	668;495	0	149.59	123400	167110	150050	155260	238200	149520	148850	352120	209760	457120	13	13	13	13	13	13	13	13	13	13	958560000	23	ALTHLEMR;DISSSLNSLADSNAR;DITLFHAMDTLQR;DLVAQAPLKPK;DLVAQAPLKPKTPR;EFEEESK;EFEEESKQPGVSEQQR;LVEGESDNRNQQK;QDFLPWK;RIEELNK;RPYAPINANAIK;TLLADQGEIR;TPTQLEGATR;VWDPDNPLTDR;YQAEIPDR;YQAEIPDRLVEGESDNR	3296
O94782;C9JWX4;C9JC88	O94782	4;1;1	4;1;1	4;1;1	Ubiquitin carboxyl-terminal hydrolase 1;Ubiquitin carboxyl-terminal hydrolase 1, N-terminal fragment	USP1	sp|O94782|UBP1_HUMAN Ubiquitin carboxyl-terminal hydrolase 1 OS=Homo sapiens OX=9606 GN=USP1 PE=1 SV=1	3	4	4	4	7.1	7.1	7.1	88.206	785	785;87;186	0	133.75	0	0	0	0	0	0	0	0	0	0	0	0	0	0	0	0	0	0	0	0	0	0	ASEIDQVVPAAQSSPINCEK;ATSDTLESPPK;VEESSEISPEPK;YISENESPRPSQK	3297
O94804;H0YB71	O94804	14;1	13;1	13;1	Serine/threonine-protein kinase 10	STK10	sp|O94804|STK10_HUMAN Serine/threonine-protein kinase 10 OS=Homo sapiens OX=9606 GN=STK10 PE=1 SV=1	2	14	13	13	14.5	13.5	13.5	112.13	968	968;281	0	266.31	36279	43767	41107	42413	53516	44046	40222	65813	56590	72006	3	3	3	3	3	3	3	3	3	3	179370000	4	ALDESHNQNLK;ASQSRPNSSALETLGGEK;ELVAEAK;EMGSLSIKDPK;ILRLSTFEK;KSREYEHVR;LADFGVSAK;LSEEAECPNPSTPSK;NLKTLQK;QVAEQGGDLSPAANR;RFEQEINAK;SDPPTLLTPSK;SREYEHVR;SRPVSMDAR	3298
O94806;O94806-2;Q15139;H7C172;C9JKP8;F8WBA3	O94806;O94806-2	4;4;1;1;1;1	4;4;1;1;1;1	4;4;1;1;1;1	Serine/threonine-protein kinase D3	PRKD3	sp|O94806|KPCD3_HUMAN Serine/threonine-protein kinase D3 OS=Homo sapiens OX=9606 GN=PRKD3 PE=1 SV=1;sp|O94806-2|KPCD3_HUMAN Isoform 2 of Serine/threonine-protein kinase D3 OS=Homo sapiens OX=9606 GN=PRKD3	6	4	4	4	7.2	7.2	7.2	100.47	890	890;611;912;172;181;920	0	46.882	0	0	0	0	0	0	0	0	0	0	0	0	0	0	0	0	0	0	0	0	0	0	GLDDTEEPSPPEDK;QALMPVTPQASVCTSPGQGK;RLSNVSLPGPGLSVPR;TISPSTSNNIPLMR	3299
O94808;E5RJP4	O94808;E5RJP4	8;5	3;3	3;3	Glutamine--fructose-6-phosphate aminotransferase [isomerizing] 2;glutamine--fructose-6-phosphate transaminase (isomerizing)	GFPT2	sp|O94808|GFPT2_HUMAN Glutamine--fructose-6-phosphate aminotransferase [isomerizing] 2 OS=Homo sapiens OX=9606 GN=GFPT2 PE=1 SV=3;tr|E5RJP4|E5RJP4_HUMAN Glutamine--fructose-6-phosphate aminotransferase [isomerizing] 2 (Fragment) OS=Homo sapiens OX=9606 GN=	2	8	3	3	11.1	3.2	3.2	76.93	682	682;216	0	9.2595	0	0	0	0	0	0	0	0	0	0	0	0	0	0	0	0	0	0	0	0	0	0	EITYMHSEGILAGELK;ETDCGVHINAGPEIGVASTK;GSPLLIGVR;GYDVDFPR;LDSSACLHAVGDK;RGSPLLIGVR;RLDSSACLHAVGDK;TCTLENVK	3300
O94811	O94811	4	4	4	Tubulin polymerization-promoting protein	TPPP	sp|O94811|TPPP_HUMAN Tubulin polymerization-promoting protein OS=Homo sapiens OX=9606 GN=TPPP PE=1 SV=1	1	4	4	4	11.9	11.9	11.9	23.693	219	219	0	7.2581	0	0	0	0	0	0	0	0	0	0	0	0	0	0	0	0	0	0	0	0	0	0	AANRTPPKSPGDPSK;AISSPTVSR;TPPKSPGDPSK;TPPKSPGDPSKDR	3301
O94812;O94812-7;O94812-5;O94812-3;O94812-6;O94812-2	O94812;O94812-7;O94812-5;O94812-3;O94812-6;O94812-2	1;1;1;1;1;1	1;1;1;1;1;1	1;1;1;1;1;1	BAI1-associated protein 3	BAIAP3	sp|O94812|BAIP3_HUMAN BAI1-associated protein 3 OS=Homo sapiens OX=9606 GN=BAIAP3 PE=1 SV=2;sp|O94812-7|BAIP3_HUMAN Isoform 6 of BAI1-associated protein 3 OS=Homo sapiens OX=9606 GN=BAIAP3;sp|O94812-5|BAIP3_HUMAN Isoform 4 of BAI1-associated protein 3 OS=H	6	1	1	1	1.4	1.4	1.4	131.9	1187	1187;1116;1124;1129;1152;1169	0	27.88	0	0	0	0	0	0	0	0	0	0	0	0	0	0	0	0	0	0	0	0	0	0	SGSPAPPEPVDPSLGLR	3302
O94819	O94819	3	3	3	Kelch repeat and BTB domain-containing protein 11	KBTBD11	sp|O94819|KBTBB_HUMAN Kelch repeat and BTB domain-containing protein 11 OS=Homo sapiens OX=9606 GN=KBTBD11 PE=1 SV=1	1	3	3	3	8	8	8	65.719	623	623	0	132.37	0	0	0	0	0	0	0	0	0	0	0	0	0	0	0	0	0	0	0	0	0	0	ACPEEPAAPSPEPR;AGSRPQSPSGDADAR;QWEAGSAGAASPEELASPEER	3303
O94826	O94826	20	20	20	Mitochondrial import receptor subunit TOM70	TOMM70	sp|O94826|TOM70_HUMAN Mitochondrial import receptor subunit TOM70 OS=Homo sapiens OX=9606 GN=TOMM70 PE=1 SV=1	1	20	20	20	31.2	31.2	31.2	67.454	608	608	0	225.23	278320	585740	325500	385380	974380	359530	356770	1661400	693600	2312300	34	34	34	34	34	34	34	34	34	34	26202000000	38	AAAFEQLQK;ADEMYDK;AIDMFNK;AIEIDNK;ASPAPGSGHPEGPGAHLDMNSLDR;CIDLEPDNATTYVHK;EGEALEVK;EIDAEGK;GLELISK;GLLQLQWK;GRGDASGLK;IISECSK;KTPEGRASPAPGSGHPEGPGAHLDMNSLDR;LRPESALAQAQK;NREPLMPSPQFIK;NVDLSTFYQNR;QAYTGNNSSQIQAAMK;QYMEEENYDK;SDEDKDKEGEALEVK;TPEGRASPAPGSGHPEGPGAHLDMNSLDR	3304
O94842;O94842-3;O94842-2;C9J919;C9JNL1;A0A669KB71;O94900;O15405;O15405-2	O94842;O94842-3;O94842-2	5;5;5;2;2;2;1;1;1	5;5;5;2;2;2;1;1;1	4;4;4;2;2;2;0;0;0	TOX high mobility group box family member 4	TOX4	sp|O94842|TOX4_HUMAN TOX high mobility group box family member 4 OS=Homo sapiens OX=9606 GN=TOX4 PE=1 SV=1;sp|O94842-3|TOX4_HUMAN Isoform 3 of TOX high mobility group box family member 4 OS=Homo sapiens OX=9606 GN=TOX4;sp|O94842-2|TOX4_HUMAN Isoform 2 of T	9	5	5	4	8.5	8.5	7.4	66.194	621	621;595;598;170;222;379;526;576;571	0	32.152	37470	59326	43143	50250	86238	43311	45560	115720	83522	132430	5	5	5	5	5	5	5	5	5	5	352070000	5	DTQAAIK;DWDNEYCSNECVVK;LSTTPSPTSSLHEDGVEDFR;LSTTPSPTSSLHEDGVEDFRR;SGCENPPIVSK	3305
O94851;O94851-2;O94851-5;O94851-6;O94851-4;O94851-3;O94851-1;E9PRG5;A0A2R8Y7K9	O94851	8;3;3;3;3;3;3;2;2	8;3;3;3;3;3;3;2;2	8;3;3;3;3;3;3;2;2	[F-actin]-monooxygenase MICAL2	MICAL2	sp|O94851|MICA2_HUMAN [F-actin]-monooxygenase MICAL2 OS=Homo sapiens OX=9606 GN=MICAL2 PE=1 SV=2	9	8	8	8	4.3	4.3	4.3	219.06	1957	1957;784;934;955;976;1103;1124;115;130	0	12.481	1494.6	2709.3	1869.2	2077.9	4274.7	1854.6	1701	5974.4	2766.6	11409	1	1	1	1	1	1	1	1	1	1	33757000	1	ANSFQSPTPSK;AVSPQCPEEPR;DLFGSPK;EEEATWQEQEAPR;KESDIRPSK;NVPPPKSPLR;SLGSNQECGSSK;VFPALRSPPCSK	3306
O94854;A0A0A6YYJ5;O94854-4	O94854	33;13;10	10;10;10	10;10;10	Microtubule-actin cross-linking factor 1, isoforms 6/7	MACF1	sp|O94854|K0754_HUMAN Microtubule-actin cross-linking factor 1, isoforms 6/7 OS=Homo sapiens OX=9606 GN=MACF1 PE=2 SV=5	3	33	10	10	12.3	3.4	3.4	388.66	3515	3515;1668;1427	0	323.31	5158.9	8614.5	6492.6	4779.7	10613	5600.6	4358.5	14441	5258.4	20114	1	1	1	1	1	1	1	1	1	1	54857000	1	AGNELLESSAGDDASSLR;ALALDEAVSQSTQITEFHDK;ALIAQLPSPAIDHEQLR;AQIQEQK;ATDETDRDIIR;DAYRPTTDADKIEDEVTR;DCDVQGLEHDMEEINAR;DQEPIPQNIDR;EECEKVPFSPR;EETYNQLLDK;EVEEELATSGGQSPTGEQIPQFQQR;FSSATWPR;GEEEDGYIEDCYVPQR;IAQLQEALLHCGK;IEASLSEVSEAGASNPSLQEK;LEQDQTTAQLQVQK;LVSDANEQYK;NLSGDCQDFR;NSLADIFEER;QDVVLIK;QFHEAWK;QPADLDSLEK;RGEELIGR;RGSDASDFDLLETQSACSDTSESSAAGGQGNSR;RPTPTFHSSR;SATVELEK;SIGIPEVQDFK;SRQPADLDSLEK;TFGHLSLGQICCPDDPQPAK;TSLAGDTSNSSSPASTGAK;TTTASPRTPGPK;VDEIDAAIQR;VIPSSGSK	3307
O94874;O94874-2;O94874-3	O94874;O94874-2;O94874-3	14;11;7	14;11;7	14;11;7	E3 UFM1-protein ligase 1	UFL1	sp|O94874|UFL1_HUMAN E3 UFM1-protein ligase 1 OS=Homo sapiens OX=9606 GN=UFL1 PE=1 SV=2;sp|O94874-2|UFL1_HUMAN Isoform 2 of E3 UFM1-protein ligase 1 OS=Homo sapiens OX=9606 GN=UFL1;sp|O94874-3|UFL1_HUMAN Isoform 3 of E3 UFM1-protein ligase 1 OS=Homo sapien	3	14	14	14	19.6	19.6	19.6	89.594	794	794;729;509	0	111.34	112420	144140	132400	160120	214710	117030	132030	265090	251790	280250	14	14	14	14	14	14	14	14	14	14	1404400000	18	AQFAEATQR;ELQELSSSIK;FFADDTQAALTK;IPEDQHALLVK;LAEEVNDK;NCIEIVNK;NNPVHLITEEDLK;QALAEQLK;QASTVVFSDTVVVSEK;QISTLESVSTSK;QLEVVHTLDGK;QLVSQSK;TGQGDYPLNNELDKEQEDVASTTR;TYLEVVR	3308
O94885;A0A1B0GWB9;A0A1B0GVI0	O94885	19;3;2	19;3;2	19;3;2	SAM and SH3 domain-containing protein 1	SASH1	sp|O94885|SASH1_HUMAN SAM and SH3 domain-containing protein 1 OS=Homo sapiens OX=9606 GN=SASH1 PE=1 SV=3	3	19	19	19	20.9	20.9	20.9	136.65	1247	1247;359;161	0	323.31	4270.3	5797.5	6168.5	5534.7	8955.6	6085	6115.2	12815	7094.7	21588	3	3	3	3	3	3	3	3	3	3	39112000	3	AGGSVESLR;DSGCYESSENLENGK;EQSDDETEESVK;ESVKSEDGDDEEPPYR;EVIKSPTASR;FIYVDVLSEDEEKPK;GLSPPQCLPR;GSPASPTSPSDCPPALAPR;LLEEEDLDELNIRDPEHR;LLVDSQGLSGCSPR;MGTFFSYPEEEK;RGSPASPTSPSDCPPALAPR;RVSQDLEVEKPDASPTSLQLR;SCETLEGPQTVDTWPR;SLPVSICR;SQIEESLGFCSAVSTPEVER;TCSFGGFDLTNR;VSQDLEVEKPDASPTSLQLR;YSSSVSEQDSGLDGMPGSPPPSQPDPEHLDKPK	3309
O94886;X6RI56	O94886	4;1	4;1	4;1	CSC1-like protein 1	TMEM63A	sp|O94886|CSCL1_HUMAN CSC1-like protein 1 OS=Homo sapiens OX=9606 GN=TMEM63A PE=1 SV=3	2	4	4	4	5.9	5.9	5.9	92.125	807	807;118	0	10.564	4148	7338.5	5360.2	6870.9	12962	5919.4	5784.5	25681	19451	29707	1	1	1	1	1	1	1	1	1	1	1174400000	1	GSEAEAHMPPPFTPYVPR;MDSPFLELWQSK;SGENQIMMTK;TEEPASDKGSEAEAHMPPPFTPYVPR	3310
O94887;O94887-3;O94887-2;H7C447;H7C210	O94887;O94887-3;O94887-2	8;5;5;2;1	8;5;5;2;1	3;1;1;1;1	FERM, ARHGEF and pleckstrin domain-containing protein 2	FARP2	sp|O94887|FARP2_HUMAN FERM, ARHGEF and pleckstrin domain-containing protein 2 OS=Homo sapiens OX=9606 GN=FARP2 PE=1 SV=3;sp|O94887-3|FARP2_HUMAN Isoform 3 of FERM, ARHGEF and pleckstrin domain-containing protein 2 OS=Homo sapiens OX=9606 GN=FARP2;sp|O94887	5	8	8	3	10.9	10.9	7.1	119.89	1054	1054;638;647;196;56	0	323.31	0	0	0	0	0	0	0	0	0	0	0	0	0	0	0	0	0	0	0	0	0	0	APSIVQDGPQPSSGLEGMVR;DSSSSLTDPQVSYVK;DSSSSLTDPQVSYVKSPAAER;DSSSSLTDPQVSYVKSPAAERR;QSISFPEGLR;SGAVAGGPDTPSAQPLGPPALQPGPGLSTKSPQPSPSSR;SPNEVSLEQESEDDAR	3311
O94888;C9JAT7	O94888;C9JAT7	5;3	5;3	5;3	UBX domain-containing protein 7	UBXN7	sp|O94888|UBXN7_HUMAN UBX domain-containing protein 7 OS=Homo sapiens OX=9606 GN=UBXN7 PE=1 SV=2;tr|C9JAT7|C9JAT7_HUMAN UBX domain-containing protein 7 OS=Homo sapiens OX=9606 GN=UBXN7 PE=1 SV=1	2	5	5	5	10.4	10.4	10.4	54.862	489	489;327	0	323.31	20864	26616	24122	25206	35724	21386	22987	40731	36162	46900	2	2	2	2	2	2	2	2	2	2	160410000	2	DFQTETIR;DVWSNEAVK;SESLIDASEDSQLEAAIR;SIFDGFR;SPHKDLGHR	3312
O94901-9;E9PHI4;O94901;O94901-5;O94901-6;A0A8I5G938;H0Y742;H0Y6N5;H7C2K3;O94901-3;O94901-7;O94901-2;C9JK55;H7C019;O94901-4;C9JS54;H7C3X3;C9K051;C9JJU6;C9JR15	O94901-9;E9PHI4;O94901;O94901-5;O94901-6;A0A8I5G938;H0Y742;H0Y6N5	13;12;11;10;9;9;8;8;5;5;4;4;4;2;1;1;1;1;1;1	13;12;11;10;9;9;8;8;5;5;4;4;4;2;1;1;1;1;1;1	13;12;11;10;9;9;8;8;5;5;4;4;4;2;1;1;1;1;1;1	SUN domain-containing protein 1	SUN1	sp|O94901-9|SUN1_HUMAN Isoform 8 of SUN domain-containing protein 1 OS=Homo sapiens OX=9606 GN=SUN1;tr|E9PHI4|E9PHI4_HUMAN SUN domain-containing protein 1 OS=Homo sapiens OX=9606 GN=SUN1 PE=1 SV=1;sp|O94901|SUN1_HUMAN SUN domain-containing protein 1 OS=Hom	20	13	13	13	14.8	14.8	14.8	101.93	916	916;822;785;702;683;682;710;634;427;341;278;257;174;171;109;113;158;135;118;88	0	133.28	113440	196960	141570	153360	300890	147020	142370	464360	217220	703690	17	17	17	17	17	17	17	17	17	17	1.9799e+09	20	AIVNSALK;DCESESYK;ELTTLLQK;EQTTVDHFWGLDDDGDLK;EQTTVDHFWGLDDDGDLKGGNK;HLDAHTAAHSQSPR;LDPVFDSPR;MSHLEDILGK;RPDDTAFQIVELR;RPPVLDESWIR;SELSSWR;TGCETVDAVQER;VDDPQDVFKPTTSR	3313
O94903;E5RG77;E5RFZ4;H0YBG2;E5RFX7	O94903;E5RG77	6;4;2;2;2	6;4;2;2;2	6;4;2;2;2	Pyridoxal phosphate homeostasis protein	PLPBP	sp|O94903|PLPHP_HUMAN Pyridoxal phosphate homeostasis protein OS=Homo sapiens OX=9606 GN=PLPBP PE=1 SV=1;tr|E5RG77|E5RG77_HUMAN Pyridoxal phosphate homeostasis protein (Fragment) OS=Homo sapiens OX=9606 GN=PLPBP PE=1 SV=1	5	6	6	6	21.8	21.8	21.8	30.344	275	275;152;74;128;137	0	8.9216	36256	40284	45641	51906	65192	41050	46926	63248	70884	67181	6	6	6	6	6	6	6	6	6	6	372730000	6	APLEVAQEH;DLPAIQPR;IGSTIFGER;ILSLCPEIK;TKPADMVIEAYGHGQR;WHFIGHLQK	3314
O94906;O94906-2	O94906;O94906-2	31;30	31;30	31;30	Pre-mRNA-processing factor 6	PRPF6	sp|O94906|PRP6_HUMAN Pre-mRNA-processing factor 6 OS=Homo sapiens OX=9606 GN=PRPF6 PE=1 SV=1;sp|O94906-2|PRP6_HUMAN Isoform 2 of Pre-mRNA-processing factor 6 OS=Homo sapiens OX=9606 GN=PRPF6	2	31	31	31	31	31	31	106.92	941	941;901	0	323.31	521480	931550	633490	695570	1343800	629800	634480	1917600	1118400	2784900	60	60	60	60	60	60	60	60	60	60	13398000000	66	AAELETDIR;AAQDLCEEALR;AAVELEEPEDAR;AVAHCPK;AVIGIGIEEEDRK;AVVAQAVR;CEHDPHVLLAVAK;DANDPVDDR;DDEEADAIYAALDK;DDEEADAIYAALDKR;DIANWQK;EAYNQGLK;ENIPTDR;EQWIQDAEECDR;ESLEALLQR;FELQHGTEEQQEEVR;GTEMCPK;HGELWCAVSK;HIWITAAK;HYEDFPK;IQQQFSDLK;LEEVTGK;LESENDEYER;LETYENAR;LEWVQDNIR;LQPGDTAK;LSQVSDSVSGQTVVDPK;NPGLWLESVR;SDIGPAR;SEDVWLEAAR;WLAGDVPAAR	3315
O94910;O94910-2;K7ERC3;K7EK47	O94910;O94910-2;K7ERC3;K7EK47	2;2;1;1	2;2;1;1	2;2;1;1	Adhesion G protein-coupled receptor L1	ADGRL1	sp|O94910|AGRL1_HUMAN Adhesion G protein-coupled receptor L1 OS=Homo sapiens OX=9606 GN=ADGRL1 PE=1 SV=1;sp|O94910-2|AGRL1_HUMAN Isoform 2 of Adhesion G protein-coupled receptor L1 OS=Homo sapiens OX=9606 GN=ADGRL1;tr|K7ERC3|K7ERC3_HUMAN Adhesion G protein	4	2	2	2	2	2	2	162.71	1474	1474;1469;243;264	0	81.556	0	0	0	0	0	0	0	0	0	0	0	0	0	0	0	0	0	0	0	0	0	0	DSLYASGANLR;QTESSFMAGDINSTPTLNR	3316
O94915;H0Y9X0;A0A2C9F2R7;A0A286YEZ9;F2Z2S2;A0A6E1XQM6;A0A669KB90	O94915;H0Y9X0;A0A2C9F2R7;A0A286YEZ9	14;11;11;10;5;3;2	14;11;11;10;5;3;2	14;11;11;10;5;3;2	Protein furry homolog-like	FRYL	sp|O94915|FRYL_HUMAN Protein furry homolog-like OS=Homo sapiens OX=9606 GN=FRYL PE=1 SV=2;tr|H0Y9X0|H0Y9X0_HUMAN Protein furry homolog-like (Fragment) OS=Homo sapiens OX=9606 GN=FRYL PE=1 SV=1;tr|A0A2C9F2R7|A0A2C9F2R7_HUMAN Protein furry homolog-like (Frag	7	14	14	14	5.2	5.2	5.2	339.59	3013	3013;1455;1716;1563;1553;1233;964	0	323.31	24962	43530	31886	29226	71096	35869	33113	110030	50565	159550	4	4	4	4	4	4	4	4	4	4	1373600000	5	CSPPETLASTPDSGYSIDSK;ELIEELHPIIK;KSTGQLNLSTSPINSSSYLGYNSNAR;RHDEDEDDSLKDR;RRSNTLDIMDGR;RSNTLDIMDGR;SNSLRLSLIGDR;SNTLDIMDGR;STGQLNLSTSPINSSSYLGYNSNAR;STSSTSSGSNSNALVPVSWK;TLTDEEAK;TRSLSSLR;TYGGDTGSPEISFTK;YSSSSGGSYEEEK	3317
O94916;O94916-2;O94916-4;O94916-5	O94916;O94916-2;O94916-4;O94916-5	4;4;4;4	4;4;4;4	4;4;4;4	Nuclear factor of activated T-cells 5	NFAT5	sp|O94916|NFAT5_HUMAN Nuclear factor of activated T-cells 5 OS=Homo sapiens OX=9606 GN=NFAT5 PE=1 SV=1;sp|O94916-2|NFAT5_HUMAN Isoform A of Nuclear factor of activated T-cells 5 OS=Homo sapiens OX=9606 GN=NFAT5;sp|O94916-4|NFAT5_HUMAN Isoform D of Nuclear	4	4	4	4	3.3	3.3	3.3	165.76	1531	1531;1455;1548;1549	0	89.057	13032	31255	15526	14748	38515	18053	16736	69863	25853	94778	3	3	3	3	3	3	3	3	3	3	194120000	3	DCEESNMDIFDADSAK;EISSPARPCSFEEAMK;HTVLYISPPPEDLLDNSR;KEISSPARPCSFEEAMK	3318
O94919	O94919	5	5	5	Endonuclease domain-containing 1 protein	ENDOD1	sp|O94919|ENDD1_HUMAN Endonuclease domain-containing 1 protein OS=Homo sapiens OX=9606 GN=ENDOD1 PE=1 SV=2	1	5	5	5	12.2	12.2	12.2	55.016	500	500	0	51.902	31267	46463	38357	37745	73222	36893	37384	97876	52860	136900	6	6	6	6	6	6	6	6	6	6	711610000	6	DSDIIEDVMVK;ILEVVNQIQDEER;LVGEEEAGFGECDK;QALNTDYLDSDYQR;SSSPLSSTR	3319
O94921	O94921	2	1	1	Cyclin-dependent kinase 14	CDK14	sp|O94921|CDK14_HUMAN Cyclin-dependent kinase 14 OS=Homo sapiens OX=9606 GN=CDK14 PE=1 SV=3	1	2	1	1	3.4	1.7	1.7	53.056	469	469	1	-2	0	0	0	0	0	0	0	0	0	0	0	0	0	0	0	0	0	0	0	0	0	0	LADFGLAR;TLSESFSR	3320
O94925;O94925-3;O94925-2;H7BZD1;C9JIJ6;B8ZZA8	O94925;O94925-3;O94925-2	4;4;2;1;1;1	4;4;2;1;1;1	4;4;2;1;1;1	Glutaminase kidney isoform, mitochondrial;Glutaminase kidney isoform, mitochondrial 68 kDa chain;Glutaminase kidney isoform, mitochondrial 65 kDa chain	GLS	sp|O94925|GLSK_HUMAN Glutaminase kidney isoform, mitochondrial OS=Homo sapiens OX=9606 GN=GLS PE=1 SV=1;sp|O94925-3|GLSK_HUMAN Isoform 3 of Glutaminase kidney isoform, mitochondrial OS=Homo sapiens OX=9606 GN=GLS;sp|O94925-2|GLSK_HUMAN Isoform 2 of Glutami	6	4	4	4	7	7	7	73.46	669	669;598;169;114;164;169	0	323.31	34594	81890	42426	42591	117010	40397	37592	224370	73245	230130	4	4	4	4	4	4	4	4	4	4	970030000	5	DGPGETDAFGNSEGK;ELVASGENK;VLSPEAVR;YAIAVNDLGTEYVHR	3321
O94927;U3KQG4;O94927-2	O94927;U3KQG4;O94927-2	1;1;1	1;1;1	1;1;1	HAUS augmin-like complex subunit 5	HAUS5	sp|O94927|HAUS5_HUMAN HAUS augmin-like complex subunit 5 OS=Homo sapiens OX=9606 GN=HAUS5 PE=1 SV=2;tr|U3KQG4|U3KQG4_HUMAN HAUS augmin-like complex subunit 5 OS=Homo sapiens OX=9606 GN=HAUS5 PE=1 SV=1;sp|O94927-2|HAUS5_HUMAN Isoform 2 of HAUS augmin-like c	3	1	1	1	2.4	2.4	2.4	71.682	633	633;89;290	0.00058954	3.0166	0	0	0	0	0	0	0	0	0	0	0	0	0	0	0	0	0	0	0	0	0	0	GNLLWYGHQDSPQVR	3322
O94964-2;O94964;H0YDM2;O94964-3;X6R3R3;O94964-4	O94964-2;O94964;H0YDM2;O94964-3	10;8;8;7;1;1	10;8;8;7;1;1	10;8;8;7;1;1	Microtubule cross-linking factor 2;N-terminal form;C-terminal 80 kDa form	MTCL2	sp|O94964-2|SOGA1_HUMAN Isoform 2 of Protein SOGA1 OS=Homo sapiens OX=9606 GN=SOGA1;sp|O94964|SOGA1_HUMAN Protein SOGA1 OS=Homo sapiens OX=9606 GN=SOGA1 PE=1 SV=2;tr|H0YDM2|H0YDM2_HUMAN Protein SOGA1 (Fragment) OS=Homo sapiens OX=9606 GN=SOGA1 PE=1 SV=1;sp	6	10	10	10	6.9	6.9	6.9	183.86	1661	1661;1423;1275;518;1016;1016	0	126.64	0	0	0	0	0	0	0	0	0	0	0	0	0	0	0	0	0	0	0	0	0	1	APSPARPK;APSPTSSAGEEGTK;DRSLWNLHQGK;IERPCCSPK;QISSSLDK;SLWNLHQGK;SSAELEDQNK;STTTRDSPVLR;TGQPAQPAPSAQQPPRPPASPDEPSVAASSVGSSR;VYYSPPVAR	3323
O94967;O94967-2;O94967-3;O94967-4	O94967;O94967-2;O94967-3;O94967-4	5;5;5;5	5;5;5;5	5;5;5;5	WD repeat-containing protein 47	WDR47	sp|O94967|WDR47_HUMAN WD repeat-containing protein 47 OS=Homo sapiens OX=9606 GN=WDR47 PE=1 SV=1;sp|O94967-2|WDR47_HUMAN Isoform 2 of WD repeat-containing protein 47 OS=Homo sapiens OX=9606 GN=WDR47;sp|O94967-3|WDR47_HUMAN Isoform 3 of WD repeat-containing	4	5	5	5	8.2	8.2	8.2	101.95	919	919;891;920;927	0	45.454	0	0	0	0	0	0	0	0	0	0	0	0	0	0	0	0	0	0	0	0	0	0	LSPYPSSPMR;NELRDSTEQFQEYYR;RPQSADAYMTR;SLNPALDGLTCGLTSHDK;TSPMSHSFANFHYPGVQNLSR	3324
O94972;O94972-2;O94972-3	O94972;O94972-2;O94972-3	1;1;1	1;1;1	1;1;1	E3 ubiquitin-protein ligase TRIM37	TRIM37	sp|O94972|TRI37_HUMAN E3 ubiquitin-protein ligase TRIM37 OS=Homo sapiens OX=9606 GN=TRIM37 PE=1 SV=2;sp|O94972-2|TRI37_HUMAN Isoform 2 of E3 ubiquitin-protein ligase TRIM37 OS=Homo sapiens OX=9606 GN=TRIM37;sp|O94972-3|TRI37_HUMAN Isoform 3 of E3 ubiquitin	3	1	1	1	2	2	2	107.9	964	964;803;930	0	32.147	0	0	0	0	0	0	0	0	0	0	0	0	0	0	0	0	0	0	0	0	0	0	GDCQTLSEGSPGSSQSGSR	3325
O94986;O94986-3;O94986-1;O94986-2	O94986;O94986-3;O94986-1;O94986-2	3;3;2;2	3;3;2;2	3;3;2;2	Centrosomal protein of 152 kDa	CEP152	sp|O94986|CE152_HUMAN Centrosomal protein of 152 kDa OS=Homo sapiens OX=9606 GN=CEP152 PE=1 SV=4;sp|O94986-3|CE152_HUMAN Isoform 3 of Centrosomal protein of 152 kDa OS=Homo sapiens OX=9606 GN=CEP152;sp|O94986-1|CE152_HUMAN Isoform 1 of Centrosomal protein	4	3	3	3	2.4	2.4	2.4	195.62	1710	1710;1654;1275;1368	0	22.253	0	0	0	0	0	0	0	0	0	0	0	0	0	0	0	0	0	0	0	0	0	0	LEELQTLCKTPPR;LLETPISSK;NVSPEFVPCEGEGGFGLHK	3326
O94992	O94992	7	7	6	Protein HEXIM1	HEXIM1	sp|O94992|HEXI1_HUMAN Protein HEXIM1 OS=Homo sapiens OX=9606 GN=HEXIM1 PE=1 SV=1	1	7	7	6	29.2	29.2	27	40.623	359	359	0	216.91	100060	154260	138980	132160	263530	124610	135360	338910	202750	509740	15	15	15	15	15	15	15	15	15	15	1.8466e+09	17	AENLQLLTENELHR;AFPQLGGRPGPEGEGSLESQPPPLQTQACPESSCLR;DFSETYER;ELELELDR;EYLELEK;GQPVAPYNTTQFLMDDHDQEEPDLK;VPEEDSR	3327
O95049;O95049-5;O95049-4;O95049-3	O95049;O95049-5;O95049-4;O95049-3	24;24;24;24	23;23;23;23	23;23;23;23	Tight junction protein ZO-3	TJP3	sp|O95049|ZO3_HUMAN Tight junction protein ZO-3 OS=Homo sapiens OX=9606 GN=TJP3 PE=1 SV=3;sp|O95049-5|ZO3_HUMAN Isoform 6 of Tight junction protein ZO-3 OS=Homo sapiens OX=9606 GN=TJP3;sp|O95049-4|ZO3_HUMAN Isoform 4 of Tight junction protein ZO-3 OS=Homo	4	24	23	23	21	20.2	20.2	101.4	919	919;883;928;938	0	323.31	0	0	0	0	0	0	0	0	0	0	0	0	0	0	0	0	0	0	0	0	0	0	ASPSSPGRQDSDEDDGPQR;ASPSSPGRQDSDEDDGPQRVEEVDQGR;ESSVDSRTISEPDEQR;ESSYDIYR;ESSYDIYRVPSSQSMEDR;GYSPDTR;HAQRSPEASQTDSPVESPR;QDSDEDDGPQRVEEVDQGR;RDSEEFGVK;RESSVDSRTISEPDEQR;RRDSEEFGVK;RSPGGGSEANGLALVSGFK;SPEASQTDSPVESPR;SPGGGSEANGLALVSGFK;SPGGGSEANGLALVSGFKR;SREDLSALTR;SSEPVQADESQSPR;SSEPVQADESQSPRDR;THFELEPSPPSGLGFTR;TISEPDEQR;TISEPDEQRSELPR;VHDAESSDEDGYDWGPATDL;VIAEKDK;VPSSQSMEDR	3328
O95104;O95104-2;O95104-3	O95104;O95104-2;O95104-3	9;9;9	9;9;9	7;7;7	SR-related and CTD-associated factor 4	SCAF4	sp|O95104|SCAF4_HUMAN SR-related and CTD-associated factor 4 OS=Homo sapiens OX=9606 GN=SCAF4 PE=1 SV=3;sp|O95104-2|SCAF4_HUMAN Isoform 2 of SR-related and CTD-associated factor 4 OS=Homo sapiens OX=9606 GN=SCAF4;sp|O95104-3|SCAF4_HUMAN Isoform 3 of SR-rel	3	9	9	7	10.8	10.8	9.6	125.87	1147	1147;1125;1132	0	323.31	52936	104740	64214	77813	155830	67368	66663	247090	124410	354700	10	10	10	10	10	10	10	10	10	10	1.6203e+09	12	EKPEVTDR;FDYDDEPEAVEESK;GVSEAAVLKPSEELPAEATSSVEPEKDSGSAAEAPR;HQFGTDKDVFGPR;IAWALNK;KPENEVAQNGGAETSHTEPVSPIPK;LLDRFDYDDEPEAVEESK;TTPTQPSEQK;VLNLWQK	3329
O95125;O95125-2	O95125;O95125-2	3;3	2;2	2;2	Zinc finger protein 202	ZNF202	sp|O95125|ZN202_HUMAN Zinc finger protein 202 OS=Homo sapiens OX=9606 GN=ZNF202 PE=1 SV=4;sp|O95125-2|ZN202_HUMAN Isoform Alpha of Zinc finger protein 202 OS=Homo sapiens OX=9606 GN=ZNF202	2	3	2	2	5.1	3.7	3.7	74.72	648	648;424	0	7.5115	0	0	0	0	0	0	0	0	0	0	0	0	0	0	0	0	0	0	0	0	0	0	ETTPVHPLLGR;NLEETSPVTQAER;THTGEKPYK	3330
O95155;O95155-2;O95155-4;O95155-3;K7EP75;B1AQ61	O95155;O95155-2;O95155-4;O95155-3	10;10;10;7;4;1	10;10;10;7;4;1	10;10;10;7;4;1	Ubiquitin conjugation factor E4 B	UBE4B	sp|O95155|UBE4B_HUMAN Ubiquitin conjugation factor E4 B OS=Homo sapiens OX=9606 GN=UBE4B PE=1 SV=1;sp|O95155-2|UBE4B_HUMAN Isoform 2 of Ubiquitin conjugation factor E4 B OS=Homo sapiens OX=9606 GN=UBE4B;sp|O95155-4|UBE4B_HUMAN Isoform 4 of Ubiquitin conjug	6	10	10	10	10.1	10.1	10.1	146.18	1302	1302;1173;1353;1061;276;100	0	97.38	31773	46723	35306	46610	63234	34564	37355	90005	79545	92069	1	1	1	1	1	1	1	1	1	1	93479000	2	DSPLATR;HLLNSPTDPFNR;LAGGQTSQPTTPLTSPQR;LETVDPTYIFHPR;NNESQWKDSPLATR;SLSDKEPSSGPEVSEEQALQLVCK;SMSQVDVDSGIENMEVDENDRR;SQSMDIDGVSCEK;TTHQDEEVFK;TVEDLKNNESQWKDSPLATR	3331
O95159;E9PQA5;E9PQ47;E9PNY1	O95159	3;1;1;1	3;1;1;1	3;1;1;1	Zinc finger protein-like 1	ZFPL1	sp|O95159|ZFPL1_HUMAN Zinc finger protein-like 1 OS=Homo sapiens OX=9606 GN=ZFPL1 PE=1 SV=2	4	3	3	3	14.2	14.2	14.2	34.114	310	310;172;188;207	0	24.694	4796	5588.8	5973.6	6298.2	8826.5	5792.8	6106	8615.8	8049.4	13311	1	1	1	1	1	1	1	1	1	1	52385000	2	AAADSDPNLDPLMNPHIR;DDDRTPGLHGDCDDDKYR;LATVNWAR	3332
O95168;O95168-2;F2Z3P9;C9JXQ9	O95168;O95168-2;F2Z3P9;C9JXQ9	4;4;3;3	4;4;3;3	4;4;3;3	NADH dehydrogenase [ubiquinone] 1 beta subcomplex subunit 4	NDUFB4	sp|O95168|NDUB4_HUMAN NADH dehydrogenase [ubiquinone] 1 beta subcomplex subunit 4 OS=Homo sapiens OX=9606 GN=NDUFB4 PE=1 SV=3;sp|O95168-2|NDUB4_HUMAN Isoform 2 of NADH dehydrogenase [ubiquinone] 1 beta subcomplex subunit 4 OS=Homo sapiens OX=9606 GN=NDUFB4	4	4	4	4	34.1	34.1	34.1	15.208	129	129;120;69;80	0	205.25	24496	37422	27507	39082	48602	28054	32419	58978	60209	65772	3	3	3	3	3	3	3	3	3	3	323540000	3	EYLLQYNDPNRR;TINVYPNFRPTPK;TLPETLDPAEYNISPETR;TLPETLDPAEYNISPETRR	3333
O95182;M0R0N0	O95182;M0R0N0	4;2	4;2	4;2	NADH dehydrogenase [ubiquinone] 1 alpha subcomplex subunit 7	NDUFA7	sp|O95182|NDUA7_HUMAN NADH dehydrogenase [ubiquinone] 1 alpha subcomplex subunit 7 OS=Homo sapiens OX=9606 GN=NDUFA7 PE=1 SV=3;tr|M0R0N0|M0R0N0_HUMAN NADH dehydrogenase [ubiquinone] 1 alpha subcomplex subunit 7 OS=Homo sapiens OX=9606 GN=NDUFA7 PE=1 SV=1	2	4	4	4	40.7	40.7	40.7	12.551	113	113;63	0	60.434	64014	84950	67631	99238	128160	62631	78653	122690	166970	117070	6	6	6	6	6	6	6	6	6	6	526550000	7	ALVSGKPAESSAVAATEK;AVTPAPPIK;LPVGPSHK;RWELSSDQPYL	3334
O95197;O95197-7;O95197-2;O95197-3;O95197-4	O95197;O95197-7;O95197-2	3;3;3;1;1	3;3;3;1;1	3;3;3;1;1	Reticulon-3	RTN3	sp|O95197|RTN3_HUMAN Reticulon-3 OS=Homo sapiens OX=9606 GN=RTN3 PE=1 SV=2;sp|O95197-7|RTN3_HUMAN Isoform 7 of Reticulon-3 OS=Homo sapiens OX=9606 GN=RTN3;sp|O95197-2|RTN3_HUMAN Isoform 2 of Reticulon-3 OS=Homo sapiens OX=9606 GN=RTN3	5	3	3	3	3.7	3.7	3.7	112.61	1032	1032;920;1013;236;255	0	38.003	4236.7	5736	4370.8	5669.2	9131.6	4378.7	4958.5	7958.7	11241	8930.9	1	1	1	1	1	1	1	1	1	1	440600000	1	QFSHTNAALEEVSR;TQIDHYVGIAR;VEGIYTYSLSPSK	3335
O95202;O95202-2;O95202-3	O95202	18;3;3	18;3;3	18;3;3	Mitochondrial proton/calcium exchanger protein	LETM1	sp|O95202|LETM1_HUMAN Mitochondrial proton/calcium exchanger protein OS=Homo sapiens OX=9606 GN=LETM1 PE=1 SV=1	3	18	18	18	25.6	25.6	25.6	83.353	739	739;254;294	0	323.31	244370	354070	285290	310580	500900	275300	276050	771890	471910	969610	28	28	28	28	28	28	28	28	28	28	4989200000	33	AMYLPDTLSPADQLK;DDSVVEK;DFSVFFQK;EDVQDYSEDLQEIK;EEEITKEEIDILSDACSK;EEIDILSDACSK;ELQAACR;ETGERPSNEEIMR;LEATLQEEAAIQQEHR;LEEGGPVYSPPAEVVVK;LIAEEGVDSLNVK;LLWIDTK;LTSLAAALDENK;LTSLAAALDENKDGK;STLQTLPEIVAK;VAEVEGEQVDNK;VIELVDK;VNIDDLVK	3336
O95210	O95210	4	4	4	Starch-binding domain-containing protein 1	STBD1	sp|O95210|STBD1_HUMAN Starch-binding domain-containing protein 1 OS=Homo sapiens OX=9606 GN=STBD1 PE=1 SV=1	1	4	4	4	13.1	13.1	13.1	39.007	358	358	0	28.68	12379	15633	16866	16064	24548	15736	16710	25449	22235	40451	3	3	3	3	3	3	3	3	3	3	122020000	4	EEMSLSDLNSQDRVDHEEWEMVPR;FLETGHEDK;HSSWGDVGVGGSLK;VDHEEWEMVPR	3337
O95218-2;O95218	O95218-2;O95218	29;25	29;25	29;25	Zinc finger Ran-binding domain-containing protein 2	ZRANB2	sp|O95218-2|ZRAB2_HUMAN Isoform 2 of Zinc finger Ran-binding domain-containing protein 2 OS=Homo sapiens OX=9606 GN=ZRANB2;sp|O95218|ZRAB2_HUMAN Zinc finger Ran-binding domain-containing protein 2 OS=Homo sapiens OX=9606 GN=ZRANB2 PE=1 SV=2	2	29	29	29	54.1	54.1	54.1	36.318	320	320;330	0	323.31	186550	401570	176700	241600	514520	233290	187160	760930	360130	1119900	17	17	17	17	17	17	17	17	17	17	3.2913e+09	21	AGGTEIGK;AVGPASILK;CGNVNFAR;EESDGEYDEFGR;EESDGEYDEFGRK;ENVEYIEREESDGEYDEFGR;ENVEYIEREESDGEYDEFGRK;EVEDKESEGEEEDEDEDLSK;EVEDKESEGEEEDEDEDLSKYK;GLFSANDWQCK;LDEDEDEDDADLSK;LDEDEDEDDADLSKYNLDASEEEDSNK;LDEDEDEDDADLSKYNLDASEEEDSNKK;NFRVSDGDWICPDK;NFRVSDGDWICPDKK;RSECNMCNTPK;SECNMCNTPK;SPESQVIGENTK;SRSPESQVIGENTK;SRSPESQVIGENTKQP;SYSSSSSSPER;TGYGGGFNERENVEYIEREESDGEYDEFGR;TRSRSPESQVIGENTK;VSDGDWICPDK;VSDGDWICPDKK;YKLDEDEDEDDADLSK;YNLDASEEEDSNK;YNLDASEEEDSNKK;YNLDASEEEDSNKKK	3338
O95219;O95219-2	O95219;O95219-2	2;2	2;2	2;2	Sorting nexin-4	SNX4	sp|O95219|SNX4_HUMAN Sorting nexin-4 OS=Homo sapiens OX=9606 GN=SNX4 PE=1 SV=1;sp|O95219-2|SNX4_HUMAN Isoform 2 of Sorting nexin-4 OS=Homo sapiens OX=9606 GN=SNX4	2	2	2	2	5.3	5.3	5.3	51.908	450	450;305	0	27.423	4378.1	5619	5706.9	5794.7	8916.4	5287	5462.8	9660	8541.3	11363	1	1	1	1	1	1	1	1	1	1	36465000	1	VFSEWSAIEK;VLEEQINEGEQQLK	3339
O95229-2	O95229-2	1	1	1			sp|O95229-2|ZWINT_HUMAN Isoform 2 of ZW10 interactor OS=Homo sapiens OX=9606 GN=ZWINT	1	1	1	1	5.7	5.7	5.7	25.544	230	230	0.00059577	3.2683	0	0	0	0	0	0	0	0	0	0	0	0	0	0	0	0	0	0	0	0	0	0	HLQHLAEVSAEGK	3340
O95232;J3KPP4;D6RDI2;H0YA81;E7EN55;C9JL41;H0YBV7;H0YAR4;O95232-2	O95232;J3KPP4	14;13;5;4;1;1;1;1;1	14;13;5;4;1;1;1;1;1	14;13;5;4;1;1;1;1;1	Luc7-like protein 3;Luc7-like protein	LUC7L3	sp|O95232|LC7L3_HUMAN Luc7-like protein 3 OS=Homo sapiens OX=9606 GN=LUC7L3 PE=1 SV=2;tr|J3KPP4|J3KPP4_HUMAN Cisplatin resistance-associated overexpressed protein, isoform CRA_b OS=Homo sapiens OX=9606 GN=LUC7L3 PE=1 SV=1	9	14	14	14	28.9	28.9	28.9	51.466	432	432;489;184;207;54;79;118;123;79	0	191.71	159420	230850	179880	234250	329030	170110	188600	524760	426130	541710	17	17	17	17	17	17	17	17	17	17	4.0748e+09	17	ATVEELK;ATVEELKEK;IHDENLR;IQVLTDK;LALSQNQQSSGAAGPTGK;LVEQLKEER;NEVNGTSEDIK;NEVNGTSEDIKSEGDTQSN;NLAPDEK;RTEEPDRDER;SDLGPCEK;STTSTIESFAAQEK;VDDHLMGK;VEEAQGMMK	3341
O95235;O95235-2	O95235;O95235-2	4;4	4;4	4;4	Kinesin-like protein KIF20A	KIF20A	sp|O95235|KI20A_HUMAN Kinesin-like protein KIF20A OS=Homo sapiens OX=9606 GN=KIF20A PE=1 SV=1;sp|O95235-2|KI20A_HUMAN Isoform 2 of Kinesin-like protein KIF20A OS=Homo sapiens OX=9606 GN=KIF20A	2	4	4	4	4	4	4	100.28	890	890;872	0	56.712	0	0	0	0	0	0	0	0	0	0	0	0	0	0	0	0	0	0	0	0	0	0	EHSLQVSPSLEK;LQGQVSAK;LQGQVSAKK;TPTCQSSTDCSPYAR	3342
O95239;O95239-2;Q2VIQ3	O95239;O95239-2	19;13;5	19;13;5	19;13;5	Chromosome-associated kinesin KIF4A	KIF4A	sp|O95239|KIF4A_HUMAN Chromosome-associated kinesin KIF4A OS=Homo sapiens OX=9606 GN=KIF4A PE=1 SV=3;sp|O95239-2|KIF4A_HUMAN Isoform 2 of Chromosome-associated kinesin KIF4A OS=Homo sapiens OX=9606 GN=KIF4A	3	19	19	19	17.9	17.9	17.9	139.88	1232	1232;1127;1234	0	240.73	33741	53926	40491	38981	81330	37473	36307	129510	65229	154730	8	8	8	8	8	8	8	8	8	8	634140000	9	ALASNTSFFSGCSPIEEEAH;CQDEELEK;DKEVIQLK;DSLGTVER;DTLLSPDSSFEYVPPKPK;DTLLSPDSSFEYVPPKPKPSR;GQVSESEDSITK;HLNDLLEDRK;HVATEYQENK;KTPPAPSPFDLPELK;LLDAESEDRPK;LTLLQVASR;NKPIVNIDPQTAELNHLK;NQSLVEENEK;RTFSLTEVR;SDCGVDCCCDPTK;TFSLTEVR;TQDSEGSFK;YCSEHSVNEHEDGDGDDDEGDDEEWKPTK	3343
O95243;O95243-3;O95243-5;O95243-2	O95243;O95243-3;O95243-5;O95243-2	2;2;2;2	2;2;2;2	2;2;2;2	Methyl-CpG-binding domain protein 4	MBD4	sp|O95243|MBD4_HUMAN Methyl-CpG-binding domain protein 4 OS=Homo sapiens OX=9606 GN=MBD4 PE=1 SV=1;sp|O95243-3|MBD4_HUMAN Isoform 3 of Methyl-CpG-binding domain protein 4 OS=Homo sapiens OX=9606 GN=MBD4;sp|O95243-5|MBD4_HUMAN Isoform 5 of Methyl-CpG-bindin	4	2	2	2	4.5	4.5	4.5	66.05	580	580;540;572;574	0.00071134	2.322	0	0	0	0	0	0	0	0	0	0	0	0	0	0	0	0	0	0	0	0	0	0	GSEMDNNCSPTRK;SLSSGSNFCSEQK	3344
O95251-4;O95251;A0A6Q8PHH2;O95251-2;E7EUP3;O95251-3;O95251-5	O95251-4;O95251;A0A6Q8PHH2;O95251-2	18;17;15;14;5;5;4	18;17;15;14;5;5;4	18;17;15;14;5;5;4	Histone acetyltransferase KAT7	KAT7	sp|O95251-4|KAT7_HUMAN Isoform 4 of Histone acetyltransferase KAT7 OS=Homo sapiens OX=9606 GN=KAT7;sp|O95251|KAT7_HUMAN Histone acetyltransferase KAT7 OS=Homo sapiens OX=9606 GN=KAT7 PE=1 SV=1;tr|A0A6Q8PHH2|A0A6Q8PHH2_HUMAN Histone acetyltransferase KAT7 O	7	18	18	18	25.5	25.5	25.5	66.947	581	581;611;524;501;425;442;472	0	323.31	26306	35709	29743	28718	47824	27622	29126	81812	49190	99714	3	3	3	3	3	3	3	3	3	3	189580000	3	APTERQLRYK;ASEDLEK;DMSLKDSGSDLSHRPK;GSISVFEVDGK;LSQSSQDSSPVR;LSQSSQDSSPVRNLQSFGTEEPAYSTR;NLQSFGTEEPAYSTR;NLQSFGTEEPAYSTRR;NTADHDESPPR;QTRSSGSETEQVVDFSDR;QTRSSGSETEQVVDFSDRETK;RQDLIDEWIAK;SQQQPTPVTPK;SQQQPTPVTPKK;SSARLSQSSQDSSPVR;SSGSETEQVVDFSDR;SSGSETEQVVDFSDRETK;VGSPERPLSDLGLISYR	3345
O95292;E5RK64;O95292-2	O95292	12;4;4	11;3;3	11;3;3	Vesicle-associated membrane protein-associated protein B/C	VAPB	sp|O95292|VAPB_HUMAN Vesicle-associated membrane protein-associated protein B/C OS=Homo sapiens OX=9606 GN=VAPB PE=1 SV=3	3	12	11	11	49	49	49	27.228	243	243;71;99	0	323.31	114400	191710	133980	179000	270120	118290	140260	497880	319470	600610	13	13	13	13	13	13	13	13	13	13	1.9919e+09	14	CVFELPAENDKPHDVEINK;EAKPEDLMDSK;FRGPFTDVVTTNLK;GPFTDVVTTNLK;IISTTASK;LGNPTDR;QFKEEDGLR;SLSSSLDDTEVK;SLSSSLDDTEVKK;TETPIVSK;TVQSNSPISALAPTGK;VEQVLSLEPQHELK	3346
O95295	O95295	2	2	2	SNARE-associated protein Snapin	SNAPIN	sp|O95295|SNAPN_HUMAN SNARE-associated protein Snapin OS=Homo sapiens OX=9606 GN=SNAPIN PE=1 SV=1	1	2	2	2	26.5	26.5	26.5	14.874	136	136	0	100.52	0	0	0	0	0	0	0	0	0	0	0	0	0	0	0	0	0	0	0	0	0	0	AGAGSAAVSGAGTPVAGPTGR;AMLDSGIYPPGSPGK	3347
O95297;O95297-2;O95297-4;O95297-5;O95297-3;Q9UEL6	O95297;O95297-2;O95297-4	7;7;6;2;1;1	7;7;6;2;1;1	7;7;6;2;1;1	Myelin protein zero-like protein 1	MPZL1	sp|O95297|MPZL1_HUMAN Myelin protein zero-like protein 1 OS=Homo sapiens OX=9606 GN=MPZL1 PE=1 SV=1;sp|O95297-2|MPZL1_HUMAN Isoform 2 of Myelin protein zero-like protein 1 OS=Homo sapiens OX=9606 GN=MPZL1;sp|O95297-4|MPZL1_HUMAN Isoform 4 of Myelin protein	6	7	7	7	17.5	17.5	17.5	29.082	269	269;268;145;119;209;183	0	106.62	5554	7578.7	7141.7	6697.2	11759	5780.5	5988.2	17043	11732	27400	1	1	1	1	1	1	1	1	1	1	59659000	1	DYTGCSTSESLSPVK;ISWAGDLDK;KSPSDTEGLVK;RDYTGCSTSESLSPVK;SESVVYADIR;SESVVYADIRK;SPSDTEGLVK	3348
O95298;O95298-2;E9PRJ5;E9PM14;A0A087WUM3;E9PQ53;E9PRQ4;A0A087WY27;O95298-3	O95298;O95298-2;E9PRJ5;E9PM14;A0A087WUM3;E9PQ53	6;5;3;3;3;3;2;2;2	6;5;3;3;3;3;2;2;2	6;5;3;3;3;3;2;2;2	NADH dehydrogenase [ubiquinone] 1 subunit C2;NADH dehydrogenase [ubiquinone] 1 subunit C2, isoform 2	NDUFC2;NDUFC2-KCTD14	sp|O95298|NDUC2_HUMAN NADH dehydrogenase [ubiquinone] 1 subunit C2 OS=Homo sapiens OX=9606 GN=NDUFC2 PE=1 SV=1;sp|O95298-2|NDUC2_HUMAN Isoform 4 of NADH dehydrogenase [ubiquinone] 1 subunit C2 OS=Homo sapiens OX=9606 GN=NDUFC2;tr|E9PRJ5|E9PRJ5_HUMAN NADH d	9	6	6	6	36.1	36.1	36.1	14.187	119	119;96;71;107;134;114;66;86;88	0	19.016	141020	209180	186670	183780	333910	173940	171330	609060	278370	953210	17	17	17	17	17	17	17	17	17	17	2352900000	18	FLPDEAR;LHPEDFPEEDK;LHPEDFPEEDKK;REDYLYAVR;RNPEPLR;TYGEIFEK	3349
O95302;O95302-2;O95302-3;C9JPC3;K7ELI6;K7ESG6;C9J4P8;Q75LS8	O95302;O95302-2;O95302-3	3;2;2;1;1;1;1;1	3;2;2;1;1;1;1;1	2;2;2;0;0;0;1;1	Peptidyl-prolyl cis-trans isomerase FKBP9	FKBP9	sp|O95302|FKBP9_HUMAN Peptidyl-prolyl cis-trans isomerase FKBP9 OS=Homo sapiens OX=9606 GN=FKBP9 PE=1 SV=2;sp|O95302-2|FKBP9_HUMAN Isoform 2 of Peptidyl-prolyl cis-trans isomerase FKBP9 OS=Homo sapiens OX=9606 GN=FKBP9;sp|O95302-3|FKBP9_HUMAN Isoform 3 of	8	3	3	2	3.9	3.9	2.6	63.083	570	570;338;623;81;171;172;225;142	0.00015828	5.1686	34263	55941	43862	42726	81066	40632	44129	135930	76515	170630	4	4	4	4	4	4	4	4	4	4	303630000	4	DSISIENK;FDSSYDR;VTAEEFK	3350
O95336;M0R1L2;M0R261	O95336;M0R1L2;M0R261	4;2;2	4;2;2	4;2;2	6-phosphogluconolactonase	PGLS	sp|O95336|6PGL_HUMAN 6-phosphogluconolactonase OS=Homo sapiens OX=9606 GN=PGLS PE=1 SV=2;tr|M0R1L2|M0R1L2_HUMAN 6-phosphogluconolactonase (Fragment) OS=Homo sapiens OX=9606 GN=PGLS PE=1 SV=1;tr|M0R261|M0R261_HUMAN 6-phosphogluconolactonase (Fragment) OS=Ho	3	4	4	4	21.3	21.3	21.3	27.547	258	258;147;216	0	32.669	67899	79408	81869	90315	116140	71093	82941	102650	134920	113770	7	7	7	7	7	7	7	7	7	7	571540000	8	ILEDQEENPLPAALVQPHTGK;IVAPISDSPKPPPQR;LLTVPFEK;TVIFVATGEGK	3351
O95340;O95340-2	O95340;O95340-2	7;7	6;6	6;6	Bifunctional 3-phosphoadenosine 5-phosphosulfate synthase 2;Sulfate adenylyltransferase;Adenylyl-sulfate kinase	PAPSS2	sp|O95340|PAPS2_HUMAN Bifunctional 3-phosphoadenosine 5-phosphosulfate synthase 2 OS=Homo sapiens OX=9606 GN=PAPSS2 PE=1 SV=2;sp|O95340-2|PAPS2_HUMAN Isoform B of Bifunctional 3-phosphoadenosine 5-phosphosulfate synthase 2 OS=Homo sapiens OX=9606 GN=PA	2	7	6	6	12.4	10.1	10.1	69.5	614	614;619	0	29.857	20594	51876	24918	23736	63112	26639	25366	107410	46019	164810	7	7	7	7	7	7	7	7	7	7	547670000	9	DAEFYEHR;DDDVPLDWR;DIHELFVPENK;GCTVWLTGLSGAGK;HNEFDFISGTR;NLGFSPGDREENIR;WNDGLDQYR	3352
O95347;O95347-2;Q5T821;A0A0C4DGE5	O95347;O95347-2	25;24;3;3	25;24;3;3	25;24;3;3	Structural maintenance of chromosomes protein 2	SMC2	sp|O95347|SMC2_HUMAN Structural maintenance of chromosomes protein 2 OS=Homo sapiens OX=9606 GN=SMC2 PE=1 SV=2;sp|O95347-2|SMC2_HUMAN Isoform 2 of Structural maintenance of chromosomes protein 2 OS=Homo sapiens OX=9606 GN=SMC2	4	25	25	25	20.6	20.6	20.6	135.65	1197	1197;1099;145;166	0	140.11	218020	312210	279820	278850	471640	245130	267340	686820	466080	919170	29	29	29	29	29	29	29	29	29	29	1.9716e+09	38	ALEEELAGLK;ALNHEIEELEK;AMNVLTEAEER;DKETGGILR;DQEALEAVK;DVQDELR;DYDWINAER;FAYKDPEK;FVDGVSTVAR;IKENELR;ILTTIEDLDQK;ITDGLHALQEASNK;LNYEENKEESLLEK;LQEELSENDK;LYNVVVDTEVTGK;NLACEESK;QQEELDALK;QQEELDALKK;RYTIIPLNK;SIILEGFK;SLEDALAEAQR;SQAASILTK;SYESQIEVMAAEVAK;TIEESEETLK;TILEEEITPTIQK	3353
O95365	O95365	9	9	9	Zinc finger and BTB domain-containing protein 7A	ZBTB7A	sp|O95365|ZBT7A_HUMAN Zinc finger and BTB domain-containing protein 7A OS=Homo sapiens OX=9606 GN=ZBTB7A PE=1 SV=1	1	9	9	9	18.8	18.8	18.8	61.438	584	584	0	323.31	0	0	0	0	0	0	0	0	0	0	0	0	0	0	0	0	0	0	0	0	0	0	AGAAAGDSDEESRADDK;AGAAAGDSDEESRADDKGVMDYYLK;DEDEDEDVASPDGLGR;GGAPDPSPGATATPGAPAQPSSPDAR;GGAPDPSPGATATPGAPAQPSSPDARR;HFKDEDEDEDVASPDGLGR;HTGEKPYLCQQCGAAFAHNYDLK;THTGEKPYECNICK;VRGGAPDPSPGATATPGAPAQPSSPDAR	3354
O95372;Q5QPQ0;Q5QPQ1;Q5QPQ3;Q5QPQ2	O95372;Q5QPQ0;Q5QPQ1	5;5;3;1;1	5;5;3;1;1	5;5;3;1;1	Acyl-protein thioesterase 2;palmitoyl-protein hydrolase	LYPLA2	sp|O95372|LYPA2_HUMAN Acyl-protein thioesterase 2 OS=Homo sapiens OX=9606 GN=LYPLA2 PE=1 SV=1;tr|Q5QPQ0|Q5QPQ0_HUMAN Palmitoyl-protein hydrolase OS=Homo sapiens OX=9606 GN=LYPLA2 PE=1 SV=1;tr|Q5QPQ1|Q5QPQ1_HUMAN Palmitoyl-protein hydrolase (Fragment) OS=Ho	5	5	5	5	22.5	22.5	22.5	24.737	231	231;164;162;180;182	0	27.33	85775	102240	89222	131190	178110	77888	101190	168760	229940	167120	12	12	12	12	12	12	12	12	12	12	778810000	12	AFPQAANGSAK;ALIEHEMK;DLAILQCHGELDPMVPVR;FGALTAEK;SVVTPAR	3355
O95373;E9PLB2	O95373	11;2	11;2	11;2	Importin-7	IPO7	sp|O95373|IPO7_HUMAN Importin-7 OS=Homo sapiens OX=9606 GN=IPO7 PE=1 SV=1	2	11	11	11	13.4	13.4	13.4	119.52	1038	1038;130	0	117.42	77244	113270	94050	105320	161560	91310	97999	222520	154140	286240	13	13	13	13	13	13	13	13	13	13	2867600000	17	AIFQTIQNR;DVPNETLQVEEDDRPELPWWK;ETAPGDISPYTIPEEDRHCIR;ETENDDLTNVIQK;NPVWYQALTHGLNEEQR;NPVWYQALTHGLNEEQRK;QLQDIATLADQR;SDQNLQTALELTR;VLTGVAGEDAECHAAK;WTAIVDK;YGSPGNVSK	3356
O95376	O95376	1	1	1	E3 ubiquitin-protein ligase ARIH2	ARIH2	sp|O95376|ARI2_HUMAN E3 ubiquitin-protein ligase ARIH2 OS=Homo sapiens OX=9606 GN=ARIH2 PE=1 SV=1	1	1	1	1	3	3	3	57.818	493	493	0	39.934	0	0	0	0	0	0	0	0	0	0	0	0	0	0	0	0	0	0	0	0	0	1	ENPDIVNQSQQAQAR	3357
O95382;O95382-3	O95382;O95382-3	1;1	1;1	1;1	Mitogen-activated protein kinase kinase kinase 6	MAP3K6	sp|O95382|M3K6_HUMAN Mitogen-activated protein kinase kinase kinase 6 OS=Homo sapiens OX=9606 GN=MAP3K6 PE=1 SV=3;sp|O95382-3|M3K6_HUMAN Isoform 3 of Mitogen-activated protein kinase kinase kinase 6 OS=Homo sapiens OX=9606 GN=MAP3K6	2	1	1	1	1.4	1.4	1.4	142.59	1288	1288;1280	0	22.655	0	0	0	0	0	0	0	0	0	0	0	0	0	0	0	0	0	0	0	0	0	0	AALGVLGPEVEKEAVSPR	3358
O95391	O95391	4	4	4	Pre-mRNA-splicing factor SLU7	SLU7	sp|O95391|SLU7_HUMAN Pre-mRNA-splicing factor SLU7 OS=Homo sapiens OX=9606 GN=SLU7 PE=1 SV=2	1	4	4	4	9.9	9.9	9.9	68.386	586	586	0	71.982	8846.4	10100	10443	8709.8	12913	8710.3	9129.9	15998	10406	22131	1	1	1	1	1	1	1	1	1	1	91294000	2	DHNSEDEDEDKYADDIDMPGQNFDSK;EPTEEEMEAYR;LVEQANSPK;NLDPNSAYYDPK	3359
O95396	O95396	2	2	2	Adenylyltransferase and sulfurtransferase MOCS3;Molybdopterin-synthase adenylyltransferase;Molybdopterin-synthase sulfurtransferase	MOCS3	sp|O95396|MOCS3_HUMAN Adenylyltransferase and sulfurtransferase MOCS3 OS=Homo sapiens OX=9606 GN=MOCS3 PE=1 SV=1	1	2	2	2	4.3	4.3	4.3	49.669	460	460	0.00016008	5.6129	0	0	0	0	0	0	0	0	0	0	0	0	0	0	0	0	0	0	0	0	0	0	LVPVSPLPPK;SLQLLSPEER	3360
Q5H8X8;O95399;O95399-2	Q5H8X8;O95399;O95399-2	1;1;1	1;1;1	1;1;1	Urotensin-2	UTS2	tr|Q5H8X8|Q5H8X8_HUMAN Urotensin-2 OS=Homo sapiens OX=9606 GN=UTS2 PE=1 SV=1;sp|O95399|UTS2_HUMAN Urotensin-2 OS=Homo sapiens OX=9606 GN=UTS2 PE=1 SV=1;sp|O95399-2|UTS2_HUMAN Isoform 2 of Urotensin-2 OS=Homo sapiens OX=9606 GN=UTS2	3	1	1	1	5.8	5.8	5.8	16.276	139	139;124;139	0	30.723	147670	181590	174770	205870	278550	174480	182370	342110	352130	439970	8	8	8	8	8	8	8	8	8	8	4871100000	8	LTPEELER	3361
O95400	O95400	10	10	10	CD2 antigen cytoplasmic tail-binding protein 2	CD2BP2	sp|O95400|CD2B2_HUMAN CD2 antigen cytoplasmic tail-binding protein 2 OS=Homo sapiens OX=9606 GN=CD2BP2 PE=1 SV=1	1	10	10	10	29.6	29.6	29.6	37.646	341	341	0	323.31	17257	22705	19250	20453	36299	20486	22244	44634	28673	69863	2	2	2	2	2	2	2	2	2	2	264460000	5	GKHSLDSDEEEDDDDGGSSK;GNLGVYQETR;GPGQPSSPQR;GPGQPSSPQRLDR;HSLDSDEEEDDDDGGSSK;KGPGQPSSPQR;KGPGQPSSPQRLDR;LVDPVAGSGGPGSR;VTFQGVGDEEDEDEIIVPK;YDILASEDVEGQEAATLPSEGGVR	3362
O95402;B8ZZF3	O95402	7;3	7;3	7;3	Mediator of RNA polymerase II transcription subunit 26	MED26	sp|O95402|MED26_HUMAN Mediator of RNA polymerase II transcription subunit 26 OS=Homo sapiens OX=9606 GN=MED26 PE=1 SV=2	2	7	7	7	17	17	17	65.446	600	600;427	0	125.95	0	0	0	0	0	0	0	0	0	0	0	0	0	0	0	0	0	0	0	0	0	0	ADSPVHMEQQSR;AGFSPDSSK;AGLSPAEPLLSR;ASLQSPFEQTNWK;EPVRADSPVHMEQQSR;GSVPSPSPRPQALDATQVPSPLPLAQPSTPPVR;QLHVLVPQSPPTDLPGLTR	3363
O95405;O95405-3;O95405-2	O95405;O95405-3;O95405-2	2;2;2	2;2;2	2;2;2	Zinc finger FYVE domain-containing protein 9	ZFYVE9	sp|O95405|ZFYV9_HUMAN Zinc finger FYVE domain-containing protein 9 OS=Homo sapiens OX=9606 GN=ZFYVE9 PE=1 SV=2;sp|O95405-3|ZFYV9_HUMAN Isoform 3 of Zinc finger FYVE domain-containing protein 9 OS=Homo sapiens OX=9606 GN=ZFYVE9;sp|O95405-2|ZFYV9_HUMAN Isofo	3	2	2	2	2	2	2	156.4	1425	1425;762;1366	0	7.3551	4388	7266.3	5174.2	6477.2	13012	7696.7	6539.5	17472	7448.3	21830	1	1	1	1	1	1	1	1	1	1	80098000	1	EDSVTEEKEIEESK;PCLALAPDSPDNDLR	3364
O95425-2;O95425-3;O95425;A0A6I8PIX7;O95425-4;A0A0J9YWY6	O95425-2;O95425-3;O95425;A0A6I8PIX7;O95425-4	16;16;15;15;15;3	16;16;15;15;15;3	16;16;15;15;15;3	Supervillin	SVIL	sp|O95425-2|SVIL_HUMAN Isoform 2 of Supervillin OS=Homo sapiens OX=9606 GN=SVIL;sp|O95425-3|SVIL_HUMAN Isoform SV3 of Supervillin OS=Homo sapiens OX=9606 GN=SVIL;sp|O95425|SVIL_HUMAN Supervillin OS=Homo sapiens OX=9606 GN=SVIL PE=1 SV=2;tr|A0A6I8PIX7|A0A6I	6	16	16	16	10	10	10	200.84	1788	1788;2187;2214;1904;2182;963	0	323.31	10222	11412	11991	10879	17874	12081	11066	21445	11737	34255	2	2	2	2	2	2	2	2	2	2	189900000	2	ASDPASPHIGR;CTSHSETPTVDDEEK;CTSHSETPTVDDEEKVDER;DSSFTEVPRSPK;EEEEENVQSEWR;EMEKSFDEQNVPK;FSSSIENSDSPVR;QAHDLSPAAESSSTFSFSGR;REEEEENVQSEWR;SFDEQNVPK;SNEEEETSDSSLEK;SPSFGDPQLSPEAR;SPSFGDPQLSPEARPR;TPTGEGLLDSPSK;YGSFEEAEASYPILNR;YQTQPVTLGEVEQVQSGK	3365
O95429;O95429-2;H0YBT1	O95429;O95429-2	5;5;2	5;5;2	5;5;2	BAG family molecular chaperone regulator 4	BAG4	sp|O95429|BAG4_HUMAN BAG family molecular chaperone regulator 4 OS=Homo sapiens OX=9606 GN=BAG4 PE=1 SV=1;sp|O95429-2|BAG4_HUMAN Isoform 2 of BAG family molecular chaperone regulator 4 OS=Homo sapiens OX=9606 GN=BAG4	3	5	5	5	18.2	18.2	18.2	49.593	457	457;421;155	0	113.2	11163	14379	13689	13366	19853	13011	14433	21992	15267	29042	3	3	3	3	3	3	3	3	3	3	162070000	3	DSSYPYSQSDQSMNR;ELLELDSVETGGQDSVR;SGYGPSDGPSYGR;SSGNSPTPVSR;SVPQSGPTVRPQEDAWASPGAYGMGGR	3366
O95433;O95433-2;G3V438;H0YJG7;G3V3W9;H0YJU2;H0YJ63	O95433;O95433-2	15;12;7;7;6;6;2	15;12;7;7;6;6;2	15;12;7;7;6;6;2	Activator of 90 kDa heat shock protein ATPase homolog 1	AHSA1	sp|O95433|AHSA1_HUMAN Activator of 90 kDa heat shock protein ATPase homolog 1 OS=Homo sapiens OX=9606 GN=AHSA1 PE=1 SV=1;sp|O95433-2|AHSA1_HUMAN Isoform 2 of Activator of 90 kDa heat shock protein ATPase homolog 1 OS=Homo sapiens OX=9606 GN=AHSA1	7	15	15	15	41.1	41.1	41.1	38.274	338	338;288;203;216;100;133;90	0	205.9	333470	461010	411580	451300	652730	356770	391580	862990	686780	941210	30	30	30	30	30	30	30	30	30	30	10660000000	32	CEVTEVSK;DASNWSTDK;DASNWSTDKLK;DEPDTNLVALMK;EAMGIYISTLK;ETFLTSPEELYR;FHMVDGNVSGEFTDLVPEK;GIPAPEEER;LDGEASINNR;LDGEASINNRK;LNWTGTSK;QTFGYGAR;TLFLAVQVQNEEGK;TQARPVGVK;YYFEGIK	3367
O95456;O95456-2;F8WBH7	O95456;O95456-2;F8WBH7	6;6;3	6;6;3	6;6;3	Proteasome assembly chaperone 1	PSMG1	sp|O95456|PSMG1_HUMAN Proteasome assembly chaperone 1 OS=Homo sapiens OX=9606 GN=PSMG1 PE=1 SV=1;sp|O95456-2|PSMG1_HUMAN Isoform 2 of Proteasome assembly chaperone 1 OS=Homo sapiens OX=9606 GN=PSMG1;tr|F8WBH7|F8WBH7_HUMAN Proteasome assembly chaperone 1 OS	3	6	6	6	18.8	18.8	18.8	32.854	288	288;267;63	0	323.31	39401	50268	47298	53845	66923	42670	47962	68057	79597	74734	6	6	6	6	6	6	6	6	6	6	250940000	6	AGTEDEEEEEEGR;AGTEDEEEEEEGRR;AGTEDEEEEEEGRRETPEDR;NIPQSTEILK;TSESTGSLPSPFLR;TSLEVSLLEK	3368
O95466;O95466-2;O95466-3;K7EK60;K7ERL1;K7EJE6	O95466;O95466-2;O95466-3;K7EK60	3;3;3;2;1;1	3;3;3;2;1;1	3;3;3;2;1;1	Formin-like protein 1	FMNL1	sp|O95466|FMNL1_HUMAN Formin-like protein 1 OS=Homo sapiens OX=9606 GN=FMNL1 PE=1 SV=3;sp|O95466-2|FMNL1_HUMAN Isoform 2 of Formin-like protein 1 OS=Homo sapiens OX=9606 GN=FMNL1;sp|O95466-3|FMNL1_HUMAN Isoform 3 of Formin-like protein 1 OS=Homo sapiens OX	6	3	3	3	3.1	3.1	3.1	121.85	1100	1100;1104;1158;682;151;488	0	25.968	0	0	0	0	0	0	0	0	0	0	0	0	0	0	0	0	0	0	0	0	0	0	GEPPAPKSPPK;NKPLEQSVEDLSK;RDSELGPGVK	3369
O95470;H0Y3V8;H7BXL7	O95470	9;4;4	9;4;4	9;4;4	Sphingosine-1-phosphate lyase 1	SGPL1	sp|O95470|SGPL1_HUMAN Sphingosine-1-phosphate lyase 1 OS=Homo sapiens OX=9606 GN=SGPL1 PE=1 SV=3	3	9	9	9	17.1	17.1	17.1	63.523	568	568;135;202	0	34.792	100770	122780	111690	147900	195720	100690	119110	200310	236910	221950	9	9	9	9	9	9	9	9	9	9	507250000	11	AGYPLEHPFDFR;ALPSQGLSSSAVLEK;ASGTVYSGEEK;ESVTQIMK;EYSSMDAFWQEGR;LTELLVK;SELENIK;TTGMGAIYGMAQTTVDR;VAIQFLK	3370
O95486;O95486-2	O95486	4;1	3;1	3;1	Protein transport protein Sec24A	SEC24A	sp|O95486|SC24A_HUMAN Protein transport protein Sec24A OS=Homo sapiens OX=9606 GN=SEC24A PE=1 SV=2	2	4	3	3	4.8	4	4	119.75	1093	1093;613	0	24.603	12252	17151	17023	15543	24657	13465	14785	28554	18365	39819	2	2	2	2	2	2	2	2	2	2	110150000	3	ELVQDLLK;IGFEAVMR;NMLPSTPLKPPVPNLHEDIQK;VDNLSDEGALNISDR	3371
O95487;O95487-3;O95487-2	O95487;O95487-3;O95487-2	10;10;10	10;10;10	9;9;9	Protein transport protein Sec24B	SEC24B	sp|O95487|SC24B_HUMAN Protein transport protein Sec24B OS=Homo sapiens OX=9606 GN=SEC24B PE=1 SV=2;sp|O95487-3|SC24B_HUMAN Isoform 3 of Protein transport protein Sec24B OS=Homo sapiens OX=9606 GN=SEC24B;sp|O95487-2|SC24B_HUMAN Isoform 2 of Protein transpor	3	10	10	9	10	10	9.4	137.42	1268	1268;1298;1233	0	169.22	17732	20725	19513	24881	31579	23509	21534	39582	34999	46638	8	8	8	8	8	8	8	8	8	8	299020000	8	AEFFQHLIEDR;DSRPLSPILHIVK;DSRPLSPILHIVKDESPAK;IGFEAVMR;LNCSPDSFR;LTDEGAVHVNDR;MTHLPELDTLSSER;SSPVVSTVLSGSSGSSSTR;SVSSSLSDAR;TPPTANHPVEPVTSVTQPSELLQQK	3372
O95544;O95544-2;A0A0A0MR98;O95544-3	O95544;O95544-2	5;5;1;1	5;5;1;1	5;5;1;1	NAD kinase	NADK	sp|O95544|NADK_HUMAN NAD kinase OS=Homo sapiens OX=9606 GN=NADK PE=1 SV=1;sp|O95544-2|NADK_HUMAN Isoform 2 of NAD kinase OS=Homo sapiens OX=9606 GN=NADK	4	5	5	5	9.9	9.9	9.9	49.228	446	446;591;414;423	0	54.267	0	0	0	0	0	0	0	0	0	0	0	0	0	0	0	0	0	0	0	0	0	1	QAHFEEEEEEEEEG;SLHGPCPVTTFGPK;SLSASPALGSTK;SRSLSASPALGSTK;TRSLHGPCPVTTFGPK	3373
O95551-2;O95551;O95551-3;X6R5A3	O95551-2;O95551;O95551-3	5;4;3;1	5;4;3;1	5;4;3;1	Tyrosyl-DNA phosphodiesterase 2	TDP2	sp|O95551-2|TYDP2_HUMAN Isoform 2 of Tyrosyl-DNA phosphodiesterase 2 OS=Homo sapiens OX=9606 GN=TDP2;sp|O95551|TYDP2_HUMAN Tyrosyl-DNA phosphodiesterase 2 OS=Homo sapiens OX=9606 GN=TDP2 PE=1 SV=1;sp|O95551-3|TYDP2_HUMAN Isoform 3 of Tyrosyl-DNA phosphodie	4	5	5	5	13	13	13	44.338	392	392;362;284;304	0	28.935	55309	94102	73938	70592	173660	73398	68135	283680	110430	454860	7	7	7	7	7	7	7	7	7	7	1156800000	9	EAAEEEGEPEVK;EAAEEEGEPEVKK;ERHDTGACAEPR;SLDLLGLEK;TYVDLTNEETTDSTTSK	3374
O95563;Q5R3B4	O95563;Q5R3B4	1;1	1;1	1;1	Mitochondrial pyruvate carrier 2;Mitochondrial pyruvate carrier	MPC2	sp|O95563|MPC2_HUMAN Mitochondrial pyruvate carrier 2 OS=Homo sapiens OX=9606 GN=MPC2 PE=1 SV=1;tr|Q5R3B4|Q5R3B4_HUMAN Mitochondrial pyruvate carrier (Fragment) OS=Homo sapiens OX=9606 GN=MPC2 PE=1 SV=1	2	1	1	1	9.4	9.4	9.4	14.279	127	127;105	0	11.817	14473	16925	14978	17905	22572	18496	18070	23858	24918	27650	5	5	5	5	5	5	5	5	5	5	356720000	5	LRPLYNHPAGPR	3375
O95568;Q5TI78	O95568;Q5TI78	1;1	1;1	1;1	Histidine protein methyltransferase 1 homolog	METTL18	sp|O95568|MET18_HUMAN Histidine protein methyltransferase 1 homolog OS=Homo sapiens OX=9606 GN=METTL18 PE=1 SV=1;tr|Q5TI78|Q5TI78_HUMAN Histidine protein methyltransferase 1 homolog (Fragment) OS=Homo sapiens OX=9606 GN=METTL18 PE=1 SV=1	2	1	1	1	5.9	5.9	5.9	42.148	372	372;184	0	99.113	0	0	0	0	0	0	0	0	0	0	0	0	0	0	0	0	0	0	0	0	0	0	SMENAAPSQDTDSPLSAASSSR	3376
O95613;O95613-2	O95613;O95613-2	12;10	12;10	12;10	Pericentrin	PCNT	sp|O95613|PCNT_HUMAN Pericentrin OS=Homo sapiens OX=9606 GN=PCNT PE=1 SV=4;sp|O95613-2|PCNT_HUMAN Isoform 2 of Pericentrin OS=Homo sapiens OX=9606 GN=PCNT	2	12	12	12	3.9	3.9	3.9	378.03	3336	3336;3139	0	213.48	0	0	0	0	0	0	0	0	0	0	0	0	0	0	0	0	0	0	0	0	0	0	ARQPQSPPR;CPEPPSGSPPEGPEIQLEVTQR;ESADRQVLMQEEEIK;GSAVDASVQEESPVTK;KGSAVDASVQEESPVTK;LAAAASPHSGGR;LGGVLPDSTSK;NEMRLSLEDGGK;QPQSPPR;RESEVLDLK;RESEVLDLKEQLEK;SECQDMSLSSPTSVLGGSR	3377
O95628;O95628-2;O95628-4;O95628-5;O95628-3;O95628-8;O95628-7;O95628-9;O95628-10;O95628-6	O95628;O95628-2;O95628-4;O95628-5;O95628-3;O95628-8;O95628-7;O95628-9;O95628-10;O95628-6	2;2;2;2;2;2;2;2;2;2	2;2;2;2;2;2;2;2;2;2	2;2;2;2;2;2;2;2;2;2	CCR4-NOT transcription complex subunit 4	CNOT4	sp|O95628|CNOT4_HUMAN CCR4-NOT transcription complex subunit 4 OS=Homo sapiens OX=9606 GN=CNOT4 PE=1 SV=3;sp|O95628-2|CNOT4_HUMAN Isoform 2 of CCR4-NOT transcription complex subunit 4 OS=Homo sapiens OX=9606 GN=CNOT4;sp|O95628-4|CNOT4_HUMAN Isoform 4 of CC	10	2	2	2	6.4	6.4	6.4	63.509	575	575;572;642;433;558;639;675;710;713;767	0.00015423	4.35	0	0	0	0	0	0	0	0	0	0	0	0	0	0	0	0	0	0	0	0	0	0	KPYPEDPAVYKPLSQEELQR;LNPNFLQLSTGSVDKNK	3378
O95639;O95639-2;C9K0K2;B7Z7B0;H7C419;H7C016;O95639-3;C9JEV9	O95639;O95639-2;C9K0K2;B7Z7B0;H7C419;H7C016;O95639-3	3;2;2;2;2;2;2;1	3;2;2;2;2;2;2;1	3;2;2;2;2;2;2;1	Cleavage and polyadenylation specificity factor subunit 4	CPSF4	sp|O95639|CPSF4_HUMAN Cleavage and polyadenylation specificity factor subunit 4 OS=Homo sapiens OX=9606 GN=CPSF4 PE=1 SV=1;sp|O95639-2|CPSF4_HUMAN Isoform 2 of Cleavage and polyadenylation specificity factor subunit 4 OS=Homo sapiens OX=9606 GN=CPSF4;tr|C9	8	3	3	3	14.5	14.5	14.5	30.255	269	269;244;112;191;193;229;243;211	0	254.36	5062	7300.1	6363.3	6077.6	11602	5209.5	5929	18291	9201.5	29190	2	2	2	2	2	2	2	2	2	2	119340000	2	DCPWYDR;GDQCEFLHEYDMTK;SSSLIQLTSQNSSPNQQR	3379
O95644;O95644-6;O95644-5;O95644-4;K7ER53;O95644-8;O95644-11;O95644-3;O95644-10;O95644-2;F5H4S8;O95644-17	O95644;O95644-6;O95644-5;O95644-4;K7ER53;O95644-8;O95644-11;O95644-3;O95644-10;O95644-2	8;8;7;7;6;6;6;6;6;6;2;1	8;8;7;7;6;6;6;6;6;6;2;1	7;7;6;6;5;5;5;5;5;5;2;1	Nuclear factor of activated T-cells, cytoplasmic 1	NFATC1	sp|O95644|NFAC1_HUMAN Nuclear factor of activated T-cells, cytoplasmic 1 OS=Homo sapiens OX=9606 GN=NFATC1 PE=1 SV=3;sp|O95644-6|NFAC1_HUMAN Isoform C-beta of Nuclear factor of activated T-cells, cytoplasmic 1 OS=Homo sapiens OX=9606 GN=NFATC1;sp|O95644-5|	12	8	8	7	10.7	10.7	8.7	101.24	943	943;930;812;825;639;680;700;703;713;716;471;353	0	50.74	0	0	0	0	0	0	0	0	0	0	0	0	0	0	0	0	0	0	0	0	0	0	ASVTEESWLGAR;GLGACTLLGSPR;GLGACTLLGSPRHSPSTSPR;RDESPTAGPR;RSPSTATLSLPSLEAYR;SSRPASPCNK;STLMPAAPGVSPK	3380
O95671;O95671-2;O95671-3	O95671;O95671-2;O95671-3	12;12;8	12;12;8	12;12;8	Probable bifunctional dTTP/UTP pyrophosphatase/methyltransferase protein;dTTP/UTP pyrophosphatase;N-acetylserotonin O-methyltransferase-like protein	ASMTL	sp|O95671|ASML_HUMAN Probable bifunctional dTTP/UTP pyrophosphatase/methyltransferase protein OS=Homo sapiens OX=9606 GN=ASMTL PE=1 SV=3;sp|O95671-2|ASML_HUMAN Isoform 2 of Probable bifunctional dTTP/UTP pyrophosphatase/methyltransferase protein OS=Homo sa	3	12	12	12	18.7	18.7	18.7	68.856	621	621;605;563	0	110.96	74625	97090	87192	102510	143800	84718	88767	182190	152580	227070	10	10	10	10	10	10	10	10	10	10	1.0537e+09	11	AEAGEAGQATAEAECHR;AEDLFQDAYYQSPETR;FEVVPSK;GLLTACK;ILHDWPDDK;KAEDLFQDAYYQSPETR;RQEILSNAGLR;VDASACGMER;VFDLLKDEAPQK;VLCPVIGK;VSEFYEETK;VVLASASPR	3381
O95674	O95674	4	4	4	Phosphatidate cytidylyltransferase 2	CDS2	sp|O95674|CDS2_HUMAN Phosphatidate cytidylyltransferase 2 OS=Homo sapiens OX=9606 GN=CDS2 PE=1 SV=1	1	4	4	4	11.2	11.2	11.2	51.417	445	445	0	323.31	0	0	0	0	0	0	0	0	0	0	0	0	0	0	0	0	0	0	0	0	0	0	AESAPLPVSADDTPEVLNR;VAHEPVAPPEDKESESEAK;VDGETASDSESR;VDGETASDSESRAESAPLPVSADDTPEVLNR	3382
O95684;O95684-2;A0A087WV25	O95684;O95684-2	4;3;1	4;3;1	4;3;1	Centrosomal protein 43	CEP43	sp|O95684|CEP43_HUMAN Centrosomal protein 43 OS=Homo sapiens OX=9606 GN=CEP43 PE=1 SV=1;sp|O95684-2|CEP43_HUMAN Isoform 2 of Centrosomal protein 43 OS=Homo sapiens OX=9606 GN=CEP43	3	4	4	4	14	14	14	43.064	399	399;379;351	0	237.64	3276.3	5700.6	4263.2	4206.5	7501.3	2964.2	3399.5	14514	5208	13369	1	1	1	1	1	1	1	1	1	1	59858000	1	ANDEANQSDTSVSLSEPK;EKGPTTGEGALDLSDVHSPPKSPEGK;GPTTGEGALDLSDVHSPPKSPEGK;TSAQTTPSKIPR	3383
O95685	O95685	7	7	7	Protein phosphatase 1 regulatory subunit 3D	PPP1R3D	sp|O95685|PPR3D_HUMAN Protein phosphatase 1 regulatory subunit 3D OS=Homo sapiens OX=9606 GN=PPP1R3D PE=1 SV=1	1	7	7	7	23.1	23.1	23.1	32.559	299	299	0	47.612	0	0	0	0	0	0	0	0	0	0	0	0	0	0	0	0	0	0	0	0	0	0	ACRPPGSPGR;ACRPPGSPGRAPPPTPAPSGCDPR;ARSLPSSPER;SLPSSPER;SLPSSPERR;SLSCLSDLDGGVALEPR;VFNAGDDPSVPLHVLSR	3384
O95696-2;O95696;J3KQ61	O95696-2;O95696	11;10;2	11;10;2	11;10;2	Bromodomain-containing protein 1	BRD1	sp|O95696-2|BRD1_HUMAN Isoform 2 of Bromodomain-containing protein 1 OS=Homo sapiens OX=9606 GN=BRD1;sp|O95696|BRD1_HUMAN Bromodomain-containing protein 1 OS=Homo sapiens OX=9606 GN=BRD1 PE=1 SV=1	3	11	11	11	9.3	9.3	9.3	133.24	1189	1189;1058;509	0	323.31	4741.7	6365.1	6426.2	8269.7	11486	4622.9	6716.8	20591	12582	26328	1	1	1	1	1	1	1	1	1	1	45980000	2	HSPTRETLTYAQAQR;IFAQPVSLK;IVEYSPPSAPR;NTETQPTSPQLGTK;RHTLEDRSELISCIENGNYAK;RPFSWEDVDR;SRSTCGDSEVEEESPGK;SRSTCGDSEVEEESPGKR;STCGDSEVEEESPGK;STCGDSEVEEESPGKR;VHGEPTSDLSDID	3385
O95714;A0A0J9YVP0;A0A0J9YXQ8;A0A3B3IRP6;Q9BVR0;H3BUQ1;A0A0G2JPS8	O95714	14;5;4;4;2;1;1	14;5;4;4;2;1;1	14;5;4;4;2;1;1	E3 ubiquitin-protein ligase HERC2	HERC2	sp|O95714|HERC2_HUMAN E3 ubiquitin-protein ligase HERC2 OS=Homo sapiens OX=9606 GN=HERC2 PE=1 SV=2	7	14	14	14	4.8	4.8	4.8	527.22	4834	4834;2081;959;1454;1158;200;523	0	323.31	41444	57591	52153	54850	91764	50871	55418	98350	91897	125120	4	4	4	4	4	4	4	4	4	4	436980000	5	AEEEDLAAVPFLASDNEEEEDEKGNSGSLIR;DAPHSEGDMHLLSGPLSPNESFLR;EIVSSEDAVTPSAVTPSAPSASAR;IGNEESDLEEACILPHSPINVDK;IRAEEEDLAAVPFLASDNEEEEDEKGNSGSLIR;IVSVRSGREWSDWSSELR;KDEEETPAPIYR;LAELPAAAQPSAEDSDTEDDSEAEQTER;NNEEVTLIR;RPIAIKSPK;SIDTDDYAR;SRTPLDKDLINTGICESSGK;SSGISLPPVDK;SVVTGDVHGTPATK	3386
O95716	O95716	3	2	1	Ras-related protein Rab-3D	RAB3D	sp|O95716|RAB3D_HUMAN Ras-related protein Rab-3D OS=Homo sapiens OX=9606 GN=RAB3D PE=1 SV=1	1	3	2	1	12.3	9.1	5.5	24.267	219	219	0	15.457	7475.7	11413	10373	9520.1	19440	8897.6	8513.2	25849	16407	39882	2	2	2	2	2	2	2	2	2	2	118520000	2	CDLEDER;DAADQNFDYMFK;LVDVICEK	3387
O95721;C9JAF7	O95721	6;2	6;2	6;2	Synaptosomal-associated protein 29	SNAP29	sp|O95721|SNP29_HUMAN Synaptosomal-associated protein 29 OS=Homo sapiens OX=9606 GN=SNAP29 PE=1 SV=1	2	6	6	6	25.6	25.6	25.6	28.97	258	258;160	0	140.58	61750	94564	82310	68140	143170	76571	74094	181630	107100	301970	11	11	11	11	11	11	11	11	11	11	870280000	12	DLPDGPDAPADR;IDSNLDELSMGLGR;LDDTDPVPR;SYNPFDDDGEDEGAR;SYNPFDDDGEDEGARPAPWR;VGVASSEELAR	3388
O95747;C9JIG9	O95747;C9JIG9	11;8	8;5	8;5	Serine/threonine-protein kinase OSR1	OXSR1	sp|O95747|OXSR1_HUMAN Serine/threonine-protein kinase OSR1 OS=Homo sapiens OX=9606 GN=OXSR1 PE=1 SV=1;tr|C9JIG9|C9JIG9_HUMAN Non-specific serine/threonine protein kinase OS=Homo sapiens OX=9606 GN=OXSR1 PE=1 SV=1	2	11	8	8	25	20.5	20.5	58.022	527	527;468	0	323.31	40042	57125	53801	49566	86429	47038	47949	121820	74340	164550	6	6	6	6	6	6	6	6	6	6	907710000	6	AAISQLRSPR;CQTSMDELLK;DTAEGVSQELISAGLVDGR;EVLEGLEYLHK;FEFTPGR;IVEEPQSNR;KELNDIR;LASGVEGSDIPDDGK;RVPGSSGR;TAQALSSGSGSQETK;TEDGGWEWSDDEFDEESEEGK	3389
O95757;E9PDE8;D6RJ96	O95757;E9PDE8;D6RJ96	22;21;13	19;18;10	19;18;10	Heat shock 70 kDa protein 4L	HSPA4L	sp|O95757|HS74L_HUMAN Heat shock 70 kDa protein 4L OS=Homo sapiens OX=9606 GN=HSPA4L PE=1 SV=3;tr|E9PDE8|E9PDE8_HUMAN Heat shock 70 kDa protein 4L OS=Homo sapiens OX=9606 GN=HSPA4L PE=1 SV=1;tr|D6RJ96|D6RJ96_HUMAN Heat shock 70 kDa protein 4L (Fragment) OS	3	22	19	19	28	23.8	23.8	94.511	839	839;813;531	0	151.29	172930	226810	204750	214100	338430	187460	204610	470140	339680	591570	23	23	23	23	23	23	23	23	23	23	2892500000	24	AEVPEDKPK;CHAEHTPEEEIDHTGAK;DERYDHLDPTEMEK;DISTTLNADEAVAR;EDISSIEIVGGATR;ELDNFCNPIIYKPK;ELDNFCNPIIYKPKPK;ETSENALK;FITPEDLSK;GCALQCAILSPAFK;LHGRSFDDPIVQTER;LPYELQK;LSLTQDPVVK;LYQECEK;MQVDQEEGHQK;QNLEGDHSDAPMETETSFK;SFDDPIVQTER;SGGIETIANEYSDR;SQIVTNVR;TSFEDGSGECEVFCK;VKSIDLPIQSSLCR;YDHLDPTEMEK	3390
O95758;O95758-2;O95758-4;O95758-1;O95758-6;O95758-5;O95758-7;X6R242;B1ALY4	O95758;O95758-2;O95758-4;O95758-1;O95758-6;O95758-5;O95758-7	7;7;7;7;7;7;5;3;1	4;4;4;4;4;4;3;2;1	4;4;4;4;4;4;3;2;1	Polypyrimidine tract-binding protein 3	PTBP3	sp|O95758|PTBP3_HUMAN Polypyrimidine tract-binding protein 3 OS=Homo sapiens OX=9606 GN=PTBP3 PE=1 SV=2;sp|O95758-2|PTBP3_HUMAN Isoform 2 of Polypyrimidine tract-binding protein 3 OS=Homo sapiens OX=9606 GN=PTBP3;sp|O95758-4|PTBP3_HUMAN Isoform 4 of Polypy	9	7	4	4	10.9	6.3	6.3	59.689	552	552;547;558;521;524;555;457;182;77	0	13.334	13221	16494	14688	16153	22391	15017	14077	32872	25113	33397	2	2	2	2	2	2	2	2	2	2	352730000	2	DFSNSPLHR;DRPPCSPSR;EGQEDQGLTK;HQAVQLPR;LTSLNVK;TDNLPNQAR;VTNLLMLK	3391
O95777;C9JIZ0;F2Z2Y6;C9JNV3	O95777;C9JIZ0;F2Z2Y6	4;3;2;1	4;3;2;1	4;3;2;1	U6 snRNA-associated Sm-like protein LSm8	LSM8	sp|O95777|LSM8_HUMAN U6 snRNA-associated Sm-like protein LSm8 OS=Homo sapiens OX=9606 GN=LSM8 PE=1 SV=3;tr|C9JIZ0|C9JIZ0_HUMAN U6 snRNA-associated Sm-like protein LSm8 OS=Homo sapiens OX=9606 GN=LSM8 PE=1 SV=1;tr|F2Z2Y6|F2Z2Y6_HUMAN U6 snRNA-associated Sm-	4	4	4	4	52.1	52.1	52.1	10.403	96	96;75;67;77	0	92.288	19411	24413	21547	26430	34792	19985	23535	44227	42949	40646	1	1	1	1	1	1	1	1	1	1	279130000	4	AEPLNSVAH;GDNVAVIGEIDEETDSALDLGNIR;MIVGTLK;TVAVITSDGR	3392
O95782;O95782-2	O95782;O95782-2	20;20	20;20	13;13	AP-2 complex subunit alpha-1	AP2A1	sp|O95782|AP2A1_HUMAN AP-2 complex subunit alpha-1 OS=Homo sapiens OX=9606 GN=AP2A1 PE=1 SV=3;sp|O95782-2|AP2A1_HUMAN Isoform B of AP-2 complex subunit alpha-1 OS=Homo sapiens OX=9606 GN=AP2A1	2	20	20	13	23	23	17.7	107.54	977	977;955	0	119.14	298550	373200	350010	393330	571650	322000	370880	683640	623150	700660	22	22	22	22	22	22	22	22	22	22	2.0401e+09	25	ALDGYSK;ALQVGCLLR;ANHPMDAEVTK;DDVQGYAAK;EMGEAFAADIPR;ESSILAK;HLCELLAQQF;IAGDYVSEEVWYR;ILVAGDSMDSVK;KGPGAGSALDDGR;KNPDDFK;NADVELQQR;QLSLPQQEAQK;QSAALCLLR;RDPSSNDINGGMEPTPSTVSTPSPSADLLGLR;THIDTVINALK;TVFEALQAPACHENMVK;VAILAEK;VLQIVTNRDDVQGYAAK;YGGAPQALTLK	3393
O95789;O95789-5;O95789-1	O95789;O95789-5	3;2;1	3;2;1	2;1;1	Zinc finger MYM-type protein 6	ZMYM6	sp|O95789|ZMYM6_HUMAN Zinc finger MYM-type protein 6 OS=Homo sapiens OX=9606 GN=ZMYM6 PE=1 SV=2;sp|O95789-5|ZMYM6_HUMAN Isoform 5 of Zinc finger MYM-type protein 6 OS=Homo sapiens OX=9606 GN=ZMYM6	3	3	3	2	2.3	2.3	2.3	148.09	1325	1325;638;723	0	19.928	0	0	0	0	0	0	0	0	0	0	0	0	0	0	0	0	0	0	0	0	0	0	NDAELDSPPSK;SAVSIGGGNTSAVSPSSIR	3394
O95793;O95793-2;O95793-3;Q5JW30;Q5JW28;F6UDC6	O95793;O95793-2;O95793-3;Q5JW30	16;16;16;15;4;1	16;16;16;15;4;1	14;14;14;13;4;1	Double-stranded RNA-binding protein Staufen homolog 1	STAU1	sp|O95793|STAU1_HUMAN Double-stranded RNA-binding protein Staufen homolog 1 OS=Homo sapiens OX=9606 GN=STAU1 PE=1 SV=2;sp|O95793-2|STAU1_HUMAN Isoform Short of Double-stranded RNA-binding protein Staufen homolog 1 OS=Homo sapiens OX=9606 GN=STAU1;sp|O95793	6	16	16	14	30.3	30.3	27.7	63.182	577	577;496;502;494;199;129	0	154.78	201770	228070	254100	241010	344410	225970	225470	397100	322060	490230	13	13	13	13	13	13	13	13	13	13	1.769e+09	14	ATVTAMIAR;EFVMQVK;ELLYGGTSPTAETILK;ESEEENLNK;ILQNEPLPER;KEKEPEYTLLTER;LAQIQQAK;LEVNGRESEEENLNK;LLSELDQQSTEMPR;SEEKTPIK;SEEKTPIKK;TKPIVKPQTSPEYGQGINPISR;VGNHTAEGTGTNK;VQGFQVEYK;VSVGEFVGEGEGK;VTFFEPGSGDENGTSNK	3395
O95801	O95801	10	10	10	Tetratricopeptide repeat protein 4	TTC4	sp|O95801|TTC4_HUMAN Tetratricopeptide repeat protein 4 OS=Homo sapiens OX=9606 GN=TTC4 PE=1 SV=3	1	10	10	10	26.1	26.1	26.1	44.678	387	387	0	46.77	60144	98576	73805	71988	140560	73800	70533	222820	90544	306530	8	8	8	8	8	8	8	8	8	8	1216900000	11	APSEIDPR;AVISYTEGLK;DEGNDYFK;GALCHLELK;GGFHEDQWEK;GGFHEDQWEKEFEK;HFAEAVNWCDEGLQIDAK;LSLDGQGR;STLLQVLQHQR;YCPDNLEVYFEDEDR	3396
O95810	O95810	1	1	1	Caveolae-associated protein 2	CAVIN2	sp|O95810|CAVN2_HUMAN Caveolae-associated protein 2 OS=Homo sapiens OX=9606 GN=CAVIN2 PE=1 SV=3	1	1	1	1	1.9	1.9	1.9	47.173	425	425	0.0046884	1.8496	0	0	0	0	0	0	0	0	0	0	0	0	0	0	0	0	0	0	0	0	0	0	VSPLTFGR	3397
O95816;O95816-2	O95816;O95816-2	7;7	7;7	7;7	BAG family molecular chaperone regulator 2	BAG2	sp|O95816|BAG2_HUMAN BAG family molecular chaperone regulator 2 OS=Homo sapiens OX=9606 GN=BAG2 PE=1 SV=1;sp|O95816-2|BAG2_HUMAN Isoform 2 of BAG family molecular chaperone regulator 2 OS=Homo sapiens OX=9606 GN=BAG2	2	7	7	7	32.2	32.2	32.2	23.772	211	211;178	0	123	108670	138380	115550	150670	186230	106530	121080	260600	241570	269590	11	11	11	11	11	11	11	11	11	11	3.9238e+09	13	EAATAVEQEK;FLDDLGNAK;IIDEVVNK;NPQQQESLK;QISDGEREELNLTANR;RLETLLR;TLQQNAESR	3398
O95817;C9JFK9	O95817	15;6	15;6	15;6	BAG family molecular chaperone regulator 3	BAG3	sp|O95817|BAG3_HUMAN BAG family molecular chaperone regulator 3 OS=Homo sapiens OX=9606 GN=BAG3 PE=1 SV=3	2	15	15	15	34.8	34.8	34.8	61.594	575	575;325	0	323.31	137660	187240	160040	176000	259880	151870	161310	368260	293400	411330	14	14	14	14	14	14	14	14	14	14	1.4739e+09	14	AAPSTAPAEATPPKPGEAEAPPK;AAPSTAPAEATPPKPGEAEAPPKHPGVLK;ELLALDSVDPEGR;ETAPVSQPENKPESK;EVDSKPVSQKPPPPSEK;SQSPAASDCSSSSSSASLPSSGR;SSLGSHQLPR;SSTPLHSPSPIR;SSVQGASSREGSPAR;TTTWNDPR;VEAILEK;VPPAPVPCPPPSPGPSAVPSSPK;VPSEGPK;VQGLEQAVDNFEGK;VQTILEK	3399
O95819-5;O95819;E7ENQ1;H7C360;O95819-4;E7EX83;H7C0P6	O95819-5;O95819;E7ENQ1;H7C360;O95819-4;E7EX83;H7C0P6	21;20;20;20;20;18;16	18;17;17;17;17;17;16	2;2;2;2;2;2;2	Mitogen-activated protein kinase kinase kinase kinase 4;non-specific serine/threonine protein kinase	MAP4K4	sp|O95819-5|M4K4_HUMAN Isoform 5 of Mitogen-activated protein kinase kinase kinase kinase 4 OS=Homo sapiens OX=9606 GN=MAP4K4;sp|O95819|M4K4_HUMAN Mitogen-activated protein kinase kinase kinase kinase 4 OS=Homo sapiens OX=9606 GN=MAP4K4 PE=1 SV=2;tr|E7ENQ1	7	21	18	2	15.5	13.1	2	141.93	1242	1242;1239;1154;1170;1165;1038;1056	0	323.31	2397.4	3248.1	2464.5	2981.4	3833.7	2799.8	2527.6	7484.6	3417.8	5837.5	1	1	1	1	1	1	1	1	1	1	115350000	3	AASSLNLSNGETESVK;DSPLQGSGQQNSQAGQR;DSPLQGSGQQNSQAGQRNSTSIEPR;EDWIAYISR;EGTLIVR;GQNVLLTENAEVK;GSVVNVNPTNTRPQSDTPEIR;HKSSSSFTPFIDPR;KGSVVNVNPTNTRPQSDTPEIR;LVDFGVSAQLDRTVGR;LVDFGVSAQLDRTVGRR;NSTSIEPR;QTQSASSTLQK;RDSPLQGSGQQNSQAGQR;RLEELER;SHSFSDPSPK;SSSSFTPFIDPR;TMIVHDDVESEPAMTPSK;TMIVHDDVESEPAMTPSKEGTLIVR;TTSRSPVLSR;VMDVTEDEEEEIK	3400
O95833	O95833	1	1	1	Chloride intracellular channel protein 3	CLIC3	sp|O95833|CLIC3_HUMAN Chloride intracellular channel protein 3 OS=Homo sapiens OX=9606 GN=CLIC3 PE=1 SV=2	1	1	1	1	3	3	3	26.648	236	236	1	-2	0	0	0	0	0	0	0	0	0	0	0	0	0	0	0	0	0	0	0	0	0	0	RSPDVLK	3401
O95834-3;O95834-2;O95834;K7EIK7;C9JRL6;A0A0C4DGQ7;K7EKG3;K7EII6;K7EQR0;K7ELI8;K7ERR2;K7EIM1;K7EKU5;K7ERY9;K7ESL7;A0A669KBD4;Q6ZMW3;Q05BV3;Q05BV3-4;Q05BV3-2;Q6ZMW3-2;K7ELB2;Q05BV3-5	O95834-3;O95834-2;O95834;K7EIK7;C9JRL6;A0A0C4DGQ7	13;13;11;11;10;8;4;4;3;3;3;3;3;3;2;1;1;1;1;1;1;1;1	13;13;11;11;10;8;4;4;3;3;3;3;3;3;2;1;1;1;1;1;1;1;1	12;12;10;10;9;7;4;4;2;3;2;2;2;2;2;0;0;0;0;0;0;1;0	Echinoderm microtubule-associated protein-like 2	EML2	sp|O95834-3|EMAL2_HUMAN Isoform 3 of Echinoderm microtubule-associated protein-like 2 OS=Homo sapiens OX=9606 GN=EML2;sp|O95834-2|EMAL2_HUMAN Isoform 2 of Echinoderm microtubule-associated protein-like 2 OS=Homo sapiens OX=9606 GN=EML2;sp|O95834|EMAL2_HUMA	23	13	13	12	15.3	15.3	14.4	92.069	850	850;796;649;773;603;427;223;181;133;121;98;111;225;148;141;1340;1958;1969;622;1144;1874;73;1977	0	82.205	134230	160120	155400	170930	234710	132910	154800	288970	254650	299000	15	15	15	15	15	15	15	15	15	15	1.716e+09	19	AQFVTCGQDK;DGTLVSGGGR;HYLGHNDDIK;IIEDPAR;LEWVYGYR;LLASADDFGK;LQEVEVPEDFGPVR;QITSADAVR;RYLSPER;SELPSCR;TVAEGHGDTLYVGTTR;VGGYATSPSSPK;VVLWGSDYSK	3402
O95835;O95835-2;Q6PJG3;H0YG09	O95835;O95835-2	9;9;2;2	9;9;2;2	9;9;2;2	Serine/threonine-protein kinase LATS1	LATS1	sp|O95835|LATS1_HUMAN Serine/threonine-protein kinase LATS1 OS=Homo sapiens OX=9606 GN=LATS1 PE=1 SV=1;sp|O95835-2|LATS1_HUMAN Isoform 2 of Serine/threonine-protein kinase LATS1 OS=Homo sapiens OX=9606 GN=LATS1	4	9	9	9	8.9	8.9	8.9	126.87	1130	1130;690;135;200	0	105.45	0	0	0	0	0	0	0	0	0	0	0	0	0	0	0	0	0	0	0	0	0	0	ALQEIRNSLLPFANETNSSR;GSKESLVPQR;GTTPPPPSWEPNSQTK;QITTSPITVR;QITTSPITVRK;RYSGNMEYVISR;SNSFNNPLGNR;SVTPPPPPR;TFPASNYTVSSR	3403
O95863	O95863	1	1	1	Zinc finger protein SNAI1	SNAI1	sp|O95863|SNAI1_HUMAN Zinc finger protein SNAI1 OS=Homo sapiens OX=9606 GN=SNAI1 PE=1 SV=2	1	1	1	1	5.3	5.3	5.3	29.083	264	264	0	14.665	0	0	0	0	0	0	0	0	0	0	0	0	0	0	0	0	0	0	0	0	0	0	VAELTSLSDEDSGK	3404
O95865;H0Y7N1;A0A140T971;Q5SSV3;Q5SRR8	O95865;H0Y7N1;A0A140T971;Q5SSV3;Q5SRR8	4;3;3;3;3	4;3;3;3;3	4;3;3;3;3	Putative hydrolase DDAH2	DDAH2	sp|O95865|DDAH2_HUMAN N(G),N(G)-dimethylarginine dimethylaminohydrolase 2 OS=Homo sapiens OX=9606 GN=DDAH2 PE=1 SV=1;tr|H0Y7N1|H0Y7N1_HUMAN Dimethylargininase (Fragment) OS=Homo sapiens OX=9606 GN=DDAH2 PE=1 SV=1;tr|A0A140T971|A0A140T971_HUMAN Dimethylargi	5	4	4	4	15.4	15.4	15.4	29.644	285	285;188;225;226;236	0	42.909	26708	41788	25499	31706	37443	22699	24896	53730	44815	48820	3	3	3	3	3	3	3	3	3	3	295570000	5	ALQDLGLR;GAEIVADTFR;GGGDLPNSQEALQK;TVVAGSSDAAQK	3405
O95873	O95873	2	2	2	Uncharacterized protein C6orf47	C6orf47	sp|O95873|CF047_HUMAN Uncharacterized protein C6orf47 OS=Homo sapiens OX=9606 GN=C6orf47 PE=1 SV=2	1	2	2	2	10.2	10.2	10.2	31.71	294	294	0.00015302	4.0929	0	0	0	0	0	0	0	0	0	0	0	0	0	0	0	0	0	0	0	0	0	0	LEAGGASPK;RPGVSPEGGLSVPGPGAPLEK	3406
O95881;V9GY50;V9GYV4	O95881	6;1;1	6;1;1	6;1;1	Thioredoxin domain-containing protein 12	TXNDC12	sp|O95881|TXD12_HUMAN Thioredoxin domain-containing protein 12 OS=Homo sapiens OX=9606 GN=TXNDC12 PE=1 SV=1	3	6	6	6	31.4	31.4	31.4	19.206	172	172;55;56	0	18.091	228280	226980	218720	287210	343010	213470	253530	446470	393900	442430	13	13	13	13	13	13	13	13	13	13	1.0165e+09	13	EAAASGLPLMVIIHK;GFGDHIHWR;ILFLDPSGK;KHLEDEL;LTGDAFR;SWCGACK	3407
O95926;O95926-2	O95926;O95926-2	4;2	4;2	4;2	Pre-mRNA-splicing factor SYF2	SYF2	sp|O95926|SYF2_HUMAN Pre-mRNA-splicing factor SYF2 OS=Homo sapiens OX=9606 GN=SYF2 PE=1 SV=1;sp|O95926-2|SYF2_HUMAN Isoform 2 of Pre-mRNA-splicing factor SYF2 OS=Homo sapiens OX=9606 GN=SYF2	2	4	4	4	19.8	19.8	19.8	28.722	243	243;201	0	12.109	40452	52870	49855	50959	88216	47184	46627	112430	59540	184940	4	4	4	4	4	4	4	4	4	4	323500000	5	LEWELKEEEKK;LLEISAEDAER;LNHQEVVEEDK;RPYNDDADIDYINER	3408
O95935	O95935	1	1	1	T-box transcription factor TBX18	TBX18	sp|O95935|TBX18_HUMAN T-box transcription factor TBX18 OS=Homo sapiens OX=9606 GN=TBX18 PE=1 SV=3	1	1	1	1	1.8	1.8	1.8	64.752	607	607	0.0061602	1.7756	0	0	0	0	0	0	0	0	0	0	0	0	0	0	0	0	0	0	0	0	0	0	RGSPCSMLSLK	3409
O95936;O95936-3;O95936-2;O95936-4	O95936;O95936-3;O95936-2;O95936-4	2;2;2;2	2;2;2;2	2;2;2;2	Eomesodermin homolog	EOMES	sp|O95936|EOMES_HUMAN Eomesodermin homolog OS=Homo sapiens OX=9606 GN=EOMES PE=1 SV=3;sp|O95936-3|EOMES_HUMAN Isoform 3 of Eomesodermin homolog OS=Homo sapiens OX=9606 GN=EOMES;sp|O95936-2|EOMES_HUMAN Isoform 2 of Eomesodermin homolog OS=Homo sapiens OX=96	4	2	2	2	4.2	4.2	4.2	72.731	686	686;410;419;705	0	31.287	0	0	0	0	0	0	0	0	0	0	0	0	0	0	0	0	0	0	0	0	0	0	RLSPSNSSNENSPSIK;TSPTVFSEDQLSK	3410
O95983;O95983-2;K7EIE8;A0A087WZ12;A0A087WT34;A0A087X1H1;A0A0A0MTS6	O95983;O95983-2;K7EIE8	6;5;5;2;2;2;2	6;5;5;2;2;2;2	6;5;5;2;2;2;2	Methyl-CpG-binding domain protein 3	MBD3	sp|O95983|MBD3_HUMAN Methyl-CpG-binding domain protein 3 OS=Homo sapiens OX=9606 GN=MBD3 PE=1 SV=1;sp|O95983-2|MBD3_HUMAN Isoform 2 of Methyl-CpG-binding domain protein 3 OS=Homo sapiens OX=9606 GN=MBD3;tr|K7EIE8|K7EIE8_HUMAN Methyl-CpG binding domain prot	7	6	6	6	23	23	23	32.844	291	291;259;235;34;130;147;185	0	97.702	26297	30640	30862	35942	45582	29649	32143	43171	43036	47016	5	5	5	5	5	5	5	5	5	5	312390000	6	ACAEDDDEEDEEEEEEEPDPDPEMEHV;AFMVTDEDIRK;DVFYYSPSGK;QEELVQQVR;VRYDSSNQVK;YDSSNQVK	3411
O95989	O95989	6	4	3	Diphosphoinositol polyphosphate phosphohydrolase 1	NUDT3	sp|O95989|NUDT3_HUMAN Diphosphoinositol polyphosphate phosphohydrolase 1 OS=Homo sapiens OX=9606 GN=NUDT3 PE=1 SV=1	1	6	4	3	28.5	17.4	13.4	19.471	172	172	0	15.775	17570	39046	19932	21330	55346	21433	20408	108290	36477	160480	1	1	1	1	1	1	1	1	1	1	417950000	3	AACLCFR;EVCEEAGVK;LVGIFENQER;SESEEEVLLVSSSR;TYDGDGYK;TYDGDGYKK	3412
O95996;O95996-2;O95996-3	O95996;O95996-2;O95996-3	1;1;1	1;1;1	1;1;1	Adenomatous polyposis coli protein 2	APC2	sp|O95996|APCL_HUMAN Adenomatous polyposis coli protein 2 OS=Homo sapiens OX=9606 GN=APC2 PE=1 SV=1;sp|O95996-2|APCL_HUMAN Isoform 2 of Adenomatous polyposis coli protein 2 OS=Homo sapiens OX=9606 GN=APC2;sp|O95996-3|APCL_HUMAN Isoform 3 of Adenomatous pol	3	1	1	1	0.7	0.7	0.7	243.95	2303	2303;2029;2302	0.0012733	2.2516	0	0	0	0	0	0	0	0	0	0	0	0	0	0	0	0	0	0	0	0	0	0	LSPTYQHVPLLEGASR	3413
O95997;Q9NZH5;Q9NZH5-2;Q9NZH4;E5RJR4	O95997;Q9NZH5;Q9NZH5-2;Q9NZH4;E5RJR4	2;2;2;1;1	2;2;2;1;1	2;2;2;1;1	Securin;Securin-2;Putative pituitary tumor-transforming gene 3 protein	PTTG1;PTTG2;PTTG3P	sp|O95997|PTTG1_HUMAN Securin OS=Homo sapiens OX=9606 GN=PTTG1 PE=1 SV=1;sp|Q9NZH5|PTTG2_HUMAN Securin-2 OS=Homo sapiens OX=9606 GN=PTTG2 PE=1 SV=2;sp|Q9NZH5-2|PTTG2_HUMAN Isoform 2 of Securin-2 OS=Homo sapiens OX=9606 GN=PTTG2;sp|Q9NZH4|PTTG3_HUMAN Putati	5	2	2	2	9.9	9.9	9.9	22.024	202	202;202;191;202;121	0	9.2255	0	0	0	0	0	0	0	0	0	0	0	0	0	0	0	0	0	0	0	0	0	0	LFQLGPPSPVK;QKQPSFSAK	3414
O95999;A0A087WWW9	O95999;A0A087WWW9	8;6	8;6	8;6	B-cell lymphoma/leukemia 10	BCL10	sp|O95999|BCL10_HUMAN B-cell lymphoma/leukemia 10 OS=Homo sapiens OX=9606 GN=BCL10 PE=1 SV=1;tr|A0A087WWW9|A0A087WWW9_HUMAN B-cell lymphoma/leukemia 10 OS=Homo sapiens OX=9606 GN=BCL10 PE=1 SV=2	2	8	8	8	30.9	30.9	30.9	26.251	233	233;222	0	323.31	41778	55957	51205	57766	91089	45047	53123	109070	89372	138850	9	9	9	9	9	9	9	9	9	9	1.0632e+09	9	CSSCEPFPDGATNNLSR;CSSCEPFPDGATNNLSRSNSDESNFSEK;DALENLR;EDTEEISCR;GLDTLVESIR;LLDYLQENPK;SNSDESNFSEK;TQNFLIQK	3415
O96005;O96005-3;O96005-4	O96005;O96005-3;O96005-4	1;1;1	1;1;1	1;1;1	Putative lipid scramblase CLPTM1	CLPTM1	sp|O96005|CLPT1_HUMAN Putative lipid scramblase CLPTM1 OS=Homo sapiens OX=9606 GN=CLPTM1 PE=1 SV=1;sp|O96005-3|CLPT1_HUMAN Isoform 2 of Putative lipid scramblase CLPTM1 OS=Homo sapiens OX=9606 GN=CLPTM1;sp|O96005-4|CLPT1_HUMAN Isoform 3 of Putative lipid s	3	1	1	1	4.8	4.8	4.8	76.096	669	669;567;655	0	177.86	7650.6	19150	9231.6	11878	20109	12169	9896.2	41015	18871	41741	2	2	2	2	2	2	2	2	2	2	181350000	2	EEASTSLPTKPTQGASSASEPQEAPPKPAEDK	3416
O96007	O96007	2	2	2	Molybdopterin synthase catalytic subunit	MOCS2	sp|O96007|MOC2B_HUMAN Molybdopterin synthase catalytic subunit OS=Homo sapiens OX=9606 GN=MOCS2 PE=1 SV=1	1	2	2	2	13.8	13.8	13.8	20.944	188	188	0	42.102	52529	60831	65492	55650	89042	66457	68685	89987	62367	111340	1	1	1	1	1	1	1	1	1	1	106470000	1	DMDEVEEK;LPLSPPLVEDSAFEPSRK	3417
O96008;O96008-2;K7EJ57;K7EKG4	O96008;O96008-2;K7EJ57	7;6;5;3	7;6;5;3	7;6;5;3	Mitochondrial import receptor subunit TOM40 homolog	TOMM40	sp|O96008|TOM40_HUMAN Mitochondrial import receptor subunit TOM40 homolog OS=Homo sapiens OX=9606 GN=TOMM40 PE=1 SV=1;sp|O96008-2|TOM40_HUMAN Isoform 2 of Mitochondrial import receptor subunit TOM40 homolog OS=Homo sapiens OX=9606 GN=TOMM40;tr|K7EJ57|K7EJ5	4	7	7	7	25.8	25.8	25.8	37.893	361	361;329;214;168	0	323.31	184890	250770	205870	277340	394460	179470	217350	469790	468950	580790	22	22	22	22	22	22	22	22	22	22	2901000000	24	ELFPIQMEGVK;FVNWQVDGEYR;GSVDSNWIVGATLEK;MAIQTQQSK;RPGEEGTVMSLAGK;TPGAATASASGAAEDGACGCLPNPGTFEECHR;TPGAATASASGAAEDGACGCLPNPGTFEECHRK	3418
O96011;O96011-2	O96011;O96011-2	1;1	1;1	1;1	Peroxisomal membrane protein 11B	PEX11B	sp|O96011|PX11B_HUMAN Peroxisomal membrane protein 11B OS=Homo sapiens OX=9606 GN=PEX11B PE=1 SV=1;sp|O96011-2|PX11B_HUMAN Isoform 2 of Peroxisomal membrane protein 11B OS=Homo sapiens OX=9606 GN=PEX11B	2	1	1	1	4.6	4.6	4.6	28.431	259	259;245	0.0004487	3.4004	8660.4	10810	8944.2	11546	15463	9534.7	10273	17965	14034	16740	1	1	1	1	1	1	1	1	1	1	61598000	1	LGNSADALESAK	3419
O96013;O96013-2;O96013-4;M0R2X4;O96013-3;M0R1R1;M0R3G6;M0R0L9	O96013;O96013-2;O96013-4	11;6;6;4;3;2;1;1	11;6;6;4;3;2;1;1	11;6;6;4;3;2;1;1	Serine/threonine-protein kinase PAK 4	PAK4	sp|O96013|PAK4_HUMAN Serine/threonine-protein kinase PAK 4 OS=Homo sapiens OX=9606 GN=PAK4 PE=1 SV=1;sp|O96013-2|PAK4_HUMAN Isoform 2 of Serine/threonine-protein kinase PAK 4 OS=Homo sapiens OX=9606 GN=PAK4;sp|O96013-4|PAK4_HUMAN Isoform 4 of Serine/threon	8	11	11	11	15.6	15.6	15.6	64.071	591	591;426;501;131;438;149;93;182	0	201.69	8832.3	9769.9	10514	12711	19345	10634	11100	22910	21918	30216	1	1	1	1	1	1	1	1	1	1	122690000	1	DKRPLSGPDVGTPQPAGLASGAK;DSPPPPAR;FAGHSEAGGGSGDR;LAAGRPFNTYPR;PFNTYPR;RDSPPPPAR;RKSLVGTPYWMAPELISR;RPLSGPDVGTPQPAGLASGAK;SLVGTPYWMAPELISR;SNSLRRDSPPPPAR;VHTGFDQHEQK	3420
O96017;O96017-13;O96017-4;O96017-12;O96017-9;B7ZBF2;B7ZBF7;A0A087X102;A0A7P0MUT5;O96017-8;O96017-7;H0Y4V6;H0Y820;O96017-11	O96017;O96017-13;O96017-4;O96017-12;O96017-9;B7ZBF2;B7ZBF7;A0A087X102;A0A7P0MUT5;O96017-8;O96017-7	3;3;3;3;3;2;2;2;2;2;2;1;1;1	3;3;3;3;3;2;2;2;2;2;2;1;1;1	3;3;3;3;3;2;2;2;2;2;2;1;1;1	Serine/threonine-protein kinase Chk2	CHEK2	sp|O96017|CHK2_HUMAN Serine/threonine-protein kinase Chk2 OS=Homo sapiens OX=9606 GN=CHEK2 PE=1 SV=1;sp|O96017-13|CHK2_HUMAN Isoform 13 of Serine/threonine-protein kinase Chk2 OS=Homo sapiens OX=9606 GN=CHEK2;sp|O96017-4|CHK2_HUMAN Isoform 4 of Serine/thre	14	3	3	3	5.2	5.2	5.2	60.914	543	543;322;452;514;586;121;295;323;476;289;339;144;276;225	0.00015492	4.4629	11119	12022	12919	12555	18343	12664	11565	23013	15922	29671	2	2	2	2	2	2	2	2	2	2	100230000	2	FAIGSAR;HPWLQDEDMK;TLGSGACGEVK	3421
O96018	O96018	1	1	1	Amyloid-beta A4 precursor protein-binding family A member 3	APBA3	sp|O96018|APBA3_HUMAN Amyloid-beta A4 precursor protein-binding family A member 3 OS=Homo sapiens OX=9606 GN=APBA3 PE=1 SV=1	1	1	1	1	2.4	2.4	2.4	61.453	575	575	0	6.4864	0	0	0	0	0	0	0	0	0	0	0	0	0	0	0	0	0	0	0	0	0	0	SPSGPPAMDLEGPR	3422
O96019;O96019-2;H7C5S0;O94805;C9JQT2	O96019;O96019-2	10;9;4;3;3	10;9;4;3;3	10;9;4;3;3	Actin-like protein 6A	ACTL6A	sp|O96019|ACL6A_HUMAN Actin-like protein 6A OS=Homo sapiens OX=9606 GN=ACTL6A PE=1 SV=1;sp|O96019-2|ACL6A_HUMAN Isoform 2 of Actin-like protein 6A OS=Homo sapiens OX=9606 GN=ACTL6A	5	10	10	10	19.8	19.8	19.8	47.46	429	429;387;161;426;50	0	103.15	143870	260710	182060	194550	385240	173950	174890	747290	326690	1025200	18	18	18	18	18	18	18	18	18	18	3.216e+09	18	AGYAGEDCPK;DDGSTLMEIDGDK;DDGSTLMEIDGDKGK;EAVREGSPANWK;EGSPANWK;EKLPQVTR;ENMEAISPLK;IPEGLFDPSNVK;LIANNTTVER;QEYEEGGK	3423
O96028-5;O96028;O96028-3;A0A7P0P278;A0A7I2YQS5;H0Y9L4;O96028-6;D6RIS1;D6R9V2;O96028-7;H0Y9U6	O96028-5;O96028;O96028-3;A0A7P0P278;A0A7I2YQS5;H0Y9L4	9;8;8;8;8;5;4;2;2;2;1	9;8;8;8;8;5;4;2;2;2;1	9;8;8;8;8;5;4;2;2;2;1	Histone-lysine N-methyltransferase NSD2	NSD2	sp|O96028-5|NSD2_HUMAN Isoform 5 of Histone-lysine N-methyltransferase NSD2 OS=Homo sapiens OX=9606 GN=NSD2;sp|O96028|NSD2_HUMAN Histone-lysine N-methyltransferase NSD2 OS=Homo sapiens OX=9606 GN=NSD2 PE=1 SV=1;sp|O96028-3|NSD2_HUMAN Isoform 3 of Histone-l	11	9	9	9	11.4	11.4	11.4	69.397	629	629;1365;647;629;800;163;484;199;392;273;284	0	323.31	0	0	0	0	0	0	0	0	0	0	0	0	0	0	0	0	0	0	0	0	0	0	ASTAASSALGFSK;GIGTPPNTTPIK;GVGSPPGR;GVGSPPGRK;IQDPTEDAEAEDTPR;IQDPTEDAEAEDTPRK;NGSPEIK;RIQDPTEDAEAEDTPR;SSSPSASLTENEVK	3424
P00338;P00338-3;P00338-4;P00338-2;P00338-5;F5GYU2;F5GXY2;F5GXH2;F5H8H6;F5GXC7;F5GWW2;F5GXU1;F5GZQ4;F5H5J4;F5H6W8	P00338;P00338-3;P00338-4;P00338-2;P00338-5	13;13;10;9;9;5;5;4;2;2;2;2;2;2;2	12;12;9;8;8;5;5;4;2;2;2;2;2;2;2	12;12;9;8;8;5;5;4;2;2;2;2;2;2;2	L-lactate dehydrogenase A chain	LDHA	sp|P00338|LDHA_HUMAN L-lactate dehydrogenase A chain OS=Homo sapiens OX=9606 GN=LDHA PE=1 SV=2;sp|P00338-3|LDHA_HUMAN Isoform 3 of L-lactate dehydrogenase A chain OS=Homo sapiens OX=9606 GN=LDHA;sp|P00338-4|LDHA_HUMAN Isoform 4 of L-lactate dehydrogenase A	15	13	12	12	33.4	29.8	29.8	36.688	332	332;361;274;274;241;144;156;114;42;45;45;46;72;89;94	0	323.31	1079300	1584300	1113800	1562800	2114800	1065700	1254900	2703400	2393000	3279500	60	60	60	60	60	60	60	60	60	60	68917000000	62	DQLIYNLLK;DQLIYNLLKEEQTPQNK;DYNVTANSK;FIIPNVVK;LVIITAGAR;QVVESAYEVIK;SADTLWGIQK;TLHPDLGTDK;TLHPDLGTDKDK;TLHPDLGTDKDKEQWK;VHPVSTMIK;VIGSGCNLDSAR;VTLTSEEEAR	3425
P00367;A0A804HJD7;A0A804HKE0;P00367-3;P49448;P00367-2;A0A804HJZ0;A0A804HHS2;A0A804HLC0;A0A804HHU3;A0A804HIA0	P00367;A0A804HJD7;A0A804HKE0;P00367-3;P49448;P00367-2	18;16;15;13;12;11;8;5;2;2;1	18;16;15;13;12;11;8;5;2;2;1	18;16;15;13;12;11;8;5;2;2;1	Glutamate dehydrogenase 1, mitochondrial;Glutamate dehydrogenase;Glutamate dehydrogenase 2, mitochondrial	GLUD1;GLUD2	sp|P00367|DHE3_HUMAN Glutamate dehydrogenase 1, mitochondrial OS=Homo sapiens OX=9606 GN=GLUD1 PE=1 SV=2;tr|A0A804HJD7|A0A804HJD7_HUMAN Glutamate dehydrogenase OS=Homo sapiens OX=9606 GN=GLUD1 PE=1 SV=1;tr|A0A804HKE0|A0A804HKE0_HUMAN Glutamate dehydrogenas	11	18	18	18	37.3	37.3	37.3	61.397	558	558;532;466;425;558;391;171;153;47;73;43	0	323.31	770350	1325100	979790	1026700	1763700	888600	924530	2367000	1435400	3245500	40	40	40	40	40	40	40	40	40	40	9930000000	43	AKPYEGSILEADCDILIPAASEK;ALASLMTYK;CAVVDVPFGGAK;CIAVGESDGSIWNPDGIDPK;DDGSWEVIEGYR;DIVHSGLAYTMER;FTMELAK;GASIVEDK;GASIVEDKLVEDLR;GFIGPGIDVPAPDMSTGER;HGGTIPIVPTAEFQDR;IIAEGANGPTTPEADK;MVEGFFDR;NYTDNELEK;RDDGSWEVIEGYR;TAAYVNAIEK;YNLGLDLR;YSTDVSVDEVK	3426
P00390;P00390-2;P00390-3;P00390-5;P00390-4;A0A2R8YF59;H0YC68	P00390;P00390-2;P00390-3;P00390-5;P00390-4	15;15;15;13;13;4;4	15;15;15;13;13;4;4	15;15;15;13;13;4;4	Glutathione reductase, mitochondrial	GSR	sp|P00390|GSHR_HUMAN Glutathione reductase, mitochondrial OS=Homo sapiens OX=9606 GN=GSR PE=1 SV=2;sp|P00390-2|GSHR_HUMAN Isoform Cytoplasmic of Glutathione reductase, mitochondrial OS=Homo sapiens OX=9606 GN=GSR;sp|P00390-3|GSHR_HUMAN Isoform 2 of Glutath	7	15	15	15	32.8	32.8	32.8	56.256	522	522;479;493;440;469;123;131	0	323.31	382080	498900	430300	530160	754980	379500	448800	991910	857320	1057000	31	31	31	31	31	31	31	31	31	31	5543300000	31	AAELGAR;AAVVESHK;ADFDNTVAIHPTSSEELVTLR;ALLTPVAIAAGR;GHAAFTSDPKPTIEVSGK;GHIIVDEFQNTNVK;GIYAVGDVCGK;LFEYKEDSK;LGGTCVNVGCVPK;LGIQTDDK;LNAIYQNNLTK;MVCANKEEK;SHIEIIR;TLSGLEVSMVTAVPGR;YGIENVK	3427
P00403	P00403	3	3	3	Cytochrome c oxidase subunit 2	MT-CO2	sp|P00403|COX2_HUMAN Cytochrome c oxidase subunit 2 OS=Homo sapiens OX=9606 GN=MT-CO2 PE=1 SV=1	1	3	3	3	10.6	10.6	10.6	25.565	227	227	0	7.7171	123340	168530	138410	191290	270700	121220	151090	303390	334850	362020	11	11	11	11	11	11	11	11	11	11	4.2248e+09	11	LLDVDNR;TDAIPGR;VVLPIEAPIR	3428
P00441;H7BYH4	P00441;H7BYH4	5;3	5;3	5;3	Superoxide dismutase [Cu-Zn]	SOD1	sp|P00441|SODC_HUMAN Superoxide dismutase [Cu-Zn] OS=Homo sapiens OX=9606 GN=SOD1 PE=1 SV=2;tr|H7BYH4|H7BYH4_HUMAN Superoxide dismutase [Cu-Zn] OS=Homo sapiens OX=9606 GN=SOD1 PE=1 SV=1	2	5	5	5	32.5	32.5	32.5	15.936	154	154;135	0	53.557	317590	481550	375780	415780	586700	379090	377750	802440	703690	975930	22	22	22	22	22	22	22	22	22	22	13898000000	23	GDGPVQGIINFEQK;GDGPVQGIINFEQKESNGPVK;HVGDLGNVTADK;LACGVIGIAQ;TLVVHEK	3429
P00491;G3V5M2;G3V2H3;G3V393	P00491;G3V5M2	10;6;4;1	10;6;4;1	10;6;4;1	Purine nucleoside phosphorylase	PNP	sp|P00491|PNPH_HUMAN Purine nucleoside phosphorylase OS=Homo sapiens OX=9606 GN=PNP PE=1 SV=2;tr|G3V5M2|G3V5M2_HUMAN Purine-nucleoside phosphorylase (Fragment) OS=Homo sapiens OX=9606 GN=PNP PE=1 SV=1	4	10	10	10	44.3	44.3	44.3	32.118	289	289;221;93;61	0	112.19	146430	179720	169260	202310	278600	145720	177440	330320	322810	381950	17	17	17	17	17	17	17	17	17	17	2168600000	19	ACVMMQGR;ANHEEVLAAGK;DHINLPGFSGQNPLR;FGDRFPAMSDAYDR;FHMYEGYPLWK;HRPQVAIICGSGLGGLTDK;LGADAVGMSTVPEVIVAR;MENGYTYEDYK;NTAEWLLSHTK;VIMDYESLEK	3430
P00492;Q9NRG1;Q9NRG1-2	P00492	7;1;1	7;1;1	7;1;1	Hypoxanthine-guanine phosphoribosyltransferase	HPRT1	sp|P00492|HPRT_HUMAN Hypoxanthine-guanine phosphoribosyltransferase OS=Homo sapiens OX=9606 GN=HPRT1 PE=1 SV=2	3	7	7	7	37.6	37.6	37.6	24.579	218	218;225;190	0	169.9	111840	159790	114390	178720	248080	100860	136480	279430	311640	274890	11	11	11	11	11	11	11	11	11	11	1.5911e+09	12	DLNHVCVISETGK;SIPMTVDFIR;SVGYKPDFVGFEIPDK;SYCNDQSTGDIK;VASLLVK;VFIPHGLIMDR;VIGGDDLSTLTGK	3431
P00505;P00505-2	P00505;P00505-2	18;16	18;16	18;16	Aspartate aminotransferase, mitochondrial	GOT2	sp|P00505|AATM_HUMAN Aspartate aminotransferase, mitochondrial OS=Homo sapiens OX=9606 GN=GOT2 PE=1 SV=3;sp|P00505-2|AATM_HUMAN Isoform 2 of Aspartate aminotransferase, mitochondrial OS=Homo sapiens OX=9606 GN=GOT2	2	18	18	18	44	44	44	47.517	430	430;387	0	162.24	488310	642420	495110	734680	952270	469060	576730	1179700	1184500	1103000	26	26	26	26	26	26	26	26	26	26	7.206e+09	28	AEAQIAAK;ASAELALGENSEVLK;DAGMQLQGYR;DDNGKPYVLPSVR;EFSIYMTK;EIATVVK;FVTVQTISGTGALR;IAAAILNTPDLR;IAAAILNTPDLRK;IGASFLQR;IPEQSVLLLHACAHNPTGVDPRPEQWK;MNLGVGAYR;PTWGNHTPIFR;QWLQEVK;RVESQLK;TCGFDFTGAVEDISK;TQLVSNLK;VGAFTMVCK	3432
P00519-2;P00519;R4GRW0;P42684-8	P00519-2;P00519	11;10;1;1	10;9;1;0	10;9;1;0	Tyrosine-protein kinase ABL1	ABL1	sp|P00519-2|ABL1_HUMAN Isoform IB of Tyrosine-protein kinase ABL1 OS=Homo sapiens OX=9606 GN=ABL1;sp|P00519|ABL1_HUMAN Tyrosine-protein kinase ABL1 OS=Homo sapiens OX=9606 GN=ABL1 PE=1 SV=4	4	11	10	10	12.4	11.1	11.1	124.95	1149	1149;1130;64;542	0	166.81	0	0	0	0	0	0	0	0	0	0	0	0	0	0	0	0	0	0	0	0	0	0	AGGKPSQSPSQEAAGEAVLGAK;DIMESSPGSSPPNLTPKPLR;DIMESSPGSSPPNLTPKPLRR;ESGGSGFRSPHLWK;GQGESDPLDHEPAVSPLLPR;GSALGTPAAAEPVTPTSK;GTVTPPPR;LMTGDTYTAHAGAK;RPSLPALHFIK;SSSFREMDGQPER;SSSFREMDGQPERR	3433
P00533;E9PFD7;Q504U8;P00533-4;P00533-3;P00533-2;C9JYS6	P00533;E9PFD7;Q504U8	20;19;15;6;6;3;1	20;19;15;6;6;3;1	20;19;15;6;6;3;1	Epidermal growth factor receptor;Receptor protein-tyrosine kinase	EGFR	sp|P00533|EGFR_HUMAN Epidermal growth factor receptor OS=Homo sapiens OX=9606 GN=EGFR PE=1 SV=2;tr|E9PFD7|E9PFD7_HUMAN Receptor protein-tyrosine kinase OS=Homo sapiens OX=9606 GN=EGFR PE=1 SV=3;tr|Q504U8|Q504U8_HUMAN Receptor protein-tyrosine kinase OS=Hom	7	20	20	20	19.7	19.7	19.7	134.28	1210	1210;1165;1091;628;705;405;128	0	323.31	67326	85929	84339	83963	124340	75250	79220	170650	124710	214930	10	10	10	10	10	10	10	10	10	10	455810000	15	ACGADSYEMEEDGVR;CNLLEGEPR;EDSFLQR;EISDGDVIISGNK;ELVEPLTPSGEAPNQALLR;EYHAEGGKVPIK;FRDEATCK;GLWIPEGEK;GSHQISLDNPDYQQDFFPK;GSTAENAEYLR;LLGAEEK;MHLPSPTDSNFYR;NGLQSCPIK;NGLQSCPIKEDSFLQR;NLQEILHGAVR;RPAGSVQNPVYHNQPLNPAPSR;TDLHAFENLEIIR;TPLLSSLSATSNNSTVACIDR;VAPQSSEFIGA;YLVIQGDER	3434
P00558;P00558-2	P00558;P00558-2	19;18	19;18	16;16	Phosphoglycerate kinase 1	PGK1	sp|P00558|PGK1_HUMAN Phosphoglycerate kinase 1 OS=Homo sapiens OX=9606 GN=PGK1 PE=1 SV=3;sp|P00558-2|PGK1_HUMAN Isoform 2 of Phosphoglycerate kinase 1 OS=Homo sapiens OX=9606 GN=PGK1	2	19	19	16	49.4	49.4	43.9	44.614	417	417;389	0	323.31	1638000	1948500	1680400	2542400	3087300	1381100	1875000	3180400	3866800	3157300	85	85	85	85	85	85	85	85	85	85	49101000000	87	AAVPSIK;ACANPAAGSVILLENLR;AGGFLMK;ALMDEVVK;DCVGPEVEK;ELNYFAK;FCLDNGAK;FHVEEEGK;FHVEEEGKGK;GCITIIGGGDTATCCAK;IQLINNMLDK;KELNYFAK;LGDVYVNDAFGTAHR;NNQITNNQR;SVVLMSHLGRPDGVPMPDK;TGQATVASGIPAGWMGLDCGPESSK;VDFNVPMK;VLNNMEIGTSLFDEEGAK;YSLEPVAVELK	3435
P00568;Q5T9B7;H0YID2;Q9Y6K8;Q9Y6K8-2;Q9Y6K8-3	P00568;Q5T9B7	8;8;2;1;1;1	8;8;2;1;1;1	8;8;2;1;1;1	Adenylate kinase isoenzyme 1	AK1	sp|P00568|KAD1_HUMAN Adenylate kinase isoenzyme 1 OS=Homo sapiens OX=9606 GN=AK1 PE=1 SV=3;tr|Q5T9B7|Q5T9B7_HUMAN Adenylate kinase isoenzyme 1 OS=Homo sapiens OX=9606 GN=AK1 PE=1 SV=1	6	8	8	8	37.1	37.1	37.1	21.635	194	194;210;51;562;197;536	0	125.72	96246	179780	117720	138520	279660	117170	121100	467210	255200	626370	11	11	11	11	11	11	11	11	11	11	3.0678e+09	12	ATEPVIAFYEK;EVQQGEEFER;GFLIDGYPR;IIFVVGGPGSGK;RLETYYK;VDDNEETIK;VDDNEETIKK;YGYTHLSTGDLLR	3436
P00918;E5RID5;E5RK37	P00918	5;2;2	5;2;2	5;2;2	Carbonic anhydrase 2	CA2	sp|P00918|CAH2_HUMAN Carbonic anhydrase 2 OS=Homo sapiens OX=9606 GN=CA2 PE=1 SV=2	3	5	5	5	23.5	23.5	23.5	29.246	260	260;97;101	0	48.728	74970	93675	97628	96092	136650	89552	94905	169440	146770	184590	5	5	5	5	5	5	5	5	5	5	658010000	7	EPISVSSEQVLK;GGPLDGTYR;ILNNGHAFNVEFDDSQDK;QSPVDIDTHTAK;SADFTNFDPR	3437
P00966;Q5T6L5;Q5T6L6	P00966;Q5T6L5;Q5T6L6	8;5;5	8;5;5	8;5;5	Argininosuccinate synthase	ASS1	sp|P00966|ASSY_HUMAN Argininosuccinate synthase OS=Homo sapiens OX=9606 GN=ASS1 PE=1 SV=2;tr|Q5T6L5|Q5T6L5_HUMAN Argininosuccinate synthase (Fragment) OS=Homo sapiens OX=9606 GN=ASS1 PE=1 SV=1;tr|Q5T6L6|Q5T6L6_HUMAN Argininosuccinate synthase (Fragment) OS	3	8	8	8	16.5	16.5	16.5	46.53	412	412;179;198	0	20.677	94842	165020	112170	122400	241610	101370	111690	394060	214940	570940	9	9	9	9	9	9	9	9	9	9	2.0835e+09	9	APNTPDILEIEFKK;EDFEEAR;GRNDLMEYAK;IDIVENR;NDLMEYAK;NQAPPGLYTK;QHGIPIPVTPK;YLLGTSLAR	3438
P01034	P01034	1	1	1	Cystatin-C	CST3	sp|P01034|CYTC_HUMAN Cystatin-C OS=Homo sapiens OX=9606 GN=CST3 PE=1 SV=1	1	1	1	1	11.6	11.6	11.6	15.799	146	146	1	-2	0	0	0	0	0	0	0	0	0	0	0	0	0	0	0	0	0	0	0	0	0	0	LVGGPMDASVEEEGVRR	3439
P01106;A0A0B4J1R1;H0YBT0;P01106-2;A0A087WUS5;H0YBG3;A0A494C1T8	P01106;A0A0B4J1R1;H0YBT0;P01106-2;A0A087WUS5	3;2;2;2;2;1;1	3;2;2;2;2;1;1	3;2;2;2;2;1;1	Myc proto-oncogene protein	MYC	sp|P01106|MYC_HUMAN Myc proto-oncogene protein OS=Homo sapiens OX=9606 GN=MYC PE=1 SV=1;tr|A0A0B4J1R1|A0A0B4J1R1_HUMAN Myc proto-oncogene protein OS=Homo sapiens OX=9606 GN=MYC PE=1 SV=1;tr|H0YBT0|H0YBT0_HUMAN Myc proto-oncogene protein OS=Homo sapiens OX=	7	3	3	3	8.4	8.4	8.4	48.804	439	439;257;453;454;454;184;339	0	6.3765	0	0	0	0	0	0	0	0	0	0	0	0	0	0	0	0	0	0	0	0	0	0	CTSPRSSDTEENVK;FELLPTPPLSPSRR;PLNVSFTNR	3440
P01111	P01111	4	2	0	GTPase NRas	NRAS	sp|P01111|RASN_HUMAN GTPase NRas OS=Homo sapiens OX=9606 GN=NRAS PE=1 SV=1	1	4	2	0	25.4	13.2	0	21.229	189	189	0	6.4489	15139	26915	22350	25073	37569	18861	20091	60124	30582	78988	2	2	2	2	2	2	2	2	2	2	338890000	2	DSDDVPMVLVGNK;LVVVGAGGVGK;QGVEDAFYTLVR;SYGIPFIETSAK	3441
P01112;A0A804HJ06;P01112-2;A0A8I5KXN3;G3V4K2;A0A8I5KQU3;A0A8I5KR86;G3V5T7;A0A8C8MQR2;A0A804HKM6	P01112;A0A804HJ06;P01112-2	4;3;3;1;1;1;1;1;1;1	1;1;1;0;0;0;0;0;0;0	1;1;1;0;0;0;0;0;0;0	GTPase HRas;GTPase HRas, N-terminally processed;GTPase HRas	HRAS	sp|P01112|RASH_HUMAN GTPase HRas OS=Homo sapiens OX=9606 GN=HRAS PE=1 SV=1;tr|A0A804HJ06|A0A804HJ06_HUMAN GTPase HRas OS=Homo sapiens OX=9606 GN=HRAS PE=1 SV=1;sp|P01112-2|RASH_HUMAN Isoform 2 of GTPase HRas OS=Homo sapiens OX=9606 GN=HRAS	10	4	1	1	23.8	4.8	4.8	21.298	189	189;154;170;40;43;51;55;75;76;87	0.0025147	2.0499	1317.3	1645.1	1936.6	1904.2	2676.1	1897.7	1530.7	3238.8	3337.2	4934.4	1	1	1	1	1	1	1	1	1	1	60590000	1	DSDDVPMVLVGNK;LVVVGAGGVGK;QGVEDAFYTLVR;SFEDIHQYR	3442
P02452	P02452	1	1	1	Collagen alpha-1(I) chain	COL1A1	sp|P02452|CO1A1_HUMAN Collagen alpha-1(I) chain OS=Homo sapiens OX=9606 GN=COL1A1 PE=1 SV=6	1	1	1	1	0.8	0.8	0.8	138.91	1464	1464	0.007358	1.7041	2985.5	4803	3904	4096.2	6668.5	3618.3	3862.3	14546	8303.1	26879	1	1	1	1	1	1	1	1	1	1	36385000	1	DRDLEVDTTLK	3443
P02545-2;Q3BDU5;Q5TCI8	P02545-2;Q3BDU5;Q5TCI8	60;53;43	1;1;1	1;1;1	Prelamin-A/C;Lamin-A/C	LMNA	sp|P02545-2|LMNA_HUMAN Isoform C of Prelamin-A/C OS=Homo sapiens OX=9606 GN=LMNA;tr|Q3BDU5|Q3BDU5_HUMAN Prelamin-A/C OS=Homo sapiens OX=9606 GN=LMNA PE=1 SV=1;tr|Q5TCI8|Q5TCI8_HUMAN Prelamin-A/C OS=Homo sapiens OX=9606 GN=LMNA PE=1 SV=1	3	60	1	1	81.6	4.5	4.5	65.134	572	572;487;491	0	38.826	0	0	0	0	0	0	0	0	0	0	0	0	0	0	0	0	0	0	0	0	0	0	AAYEAELGDAR;AAYEAELGDARK;AGQVVTIWAAGAGATHSPPTDLVWK;AQHEDQVEQYK;AQHEDQVEQYKK;AQNTWGCGNSLR;ASSHSSQTQGGGSVTK;DLEALLNSK;DLEDSLAR;EAALSTALSEK;EAALSTALSEKR;EDLQELNDR;EELDFQK;EGDLIAAQAR;EREMAEMR;GRASSHSSQTQGGGSVTK;IDSLSAQLSQLQK;ITESEEVVSR;ITESEEVVSREVSGIK;KEGDLIAAQAR;KLESTESR;KQLQDEMLR;KTLDSVAK;LADALQELR;LALDMEIHAYR;LAVYIDR;LDNARQSAER;LEAALGEAK;LLEGEEER;LQLELSK;LQLELSKVR;LQLELSKVREEFK;LRDLEDSLAR;LRLSPSPTSQR;LSPSPTSQR;LSPSPTSQRSR;LVEIDNGK;METPSQR;METPSQRR;MQQQLDEYQELLDIK;NIYSEELR;NIYSEELRETK;NKSNEDQSMGNWQIK;NSNLVGAAHEELQQSR;QLQDEMLR;QNGDDPLLTYR;RTLEGELHDLR;SGAQASSTPLSPTR;SLETENAGLR;SNEDQSMGNWQIK;SSFSQHAR;SVTVVEDDEDEDGDDLLHHHHVSGSR;TALINSTGEEVAMR;TLDSVAK;TLDSVAKER;TLEGELHDLR;TLEGELHDLRGQVAK;VAVEEVDEEGK;VAVEEVDEEGKFVR;VRSLETENAGLR	3444
P02751;P02751-5;P02751-12;P02751-4;P02751-10;P02751-6;P02751-9;P02751-14;P02751-13;P02751-8;P02751-17;P02751-3;P02751-11;P02751-1;P02751-7	P02751;P02751-5;P02751-12;P02751-4;P02751-10;P02751-6;P02751-9;P02751-14;P02751-13;P02751-8;P02751-17;P02751-3;P02751-11;P02751-1;P02751-7	1;1;1;1;1;1;1;1;1;1;1;1;1;1;1	1;1;1;1;1;1;1;1;1;1;1;1;1;1;1	1;1;1;1;1;1;1;1;1;1;1;1;1;1;1	Fibronectin;Anastellin;Ugl-Y1;Ugl-Y2;Ugl-Y3	FN1	sp|P02751|FINC_HUMAN Fibronectin OS=Homo sapiens OX=9606 GN=FN1 PE=1 SV=5;sp|P02751-5|FINC_HUMAN Isoform 5 of Fibronectin OS=Homo sapiens OX=9606 GN=FN1;sp|P02751-12|FINC_HUMAN Isoform 12 of Fibronectin OS=Homo sapiens OX=9606 GN=FN1;sp|P02751-4|FINC_HUMAN	15	1	1	1	0.5	0.5	0.5	272.32	2477	2477;2211;2008;2031;2176;2184;2240;2265;2267;2296;2330;2355;2386;2386;2446	0.00057837	2.6255	18285	22684	22183	21987	27235	23139	20774	31130	28242	38946	3	3	3	3	3	3	3	3	3	3	111170000	3	WSRPQAPITGYR	3445
P02763;P19652	P02763;P19652	1;1	1;1	1;1	Alpha-1-acid glycoprotein 1;Alpha-1-acid glycoprotein 2	ORM1;ORM2	sp|P02763|A1AG1_HUMAN Alpha-1-acid glycoprotein 1 OS=Homo sapiens OX=9606 GN=ORM1 PE=1 SV=2;sp|P19652|A1AG2_HUMAN Alpha-1-acid glycoprotein 2 OS=Homo sapiens OX=9606 GN=ORM2 PE=1 SV=2	2	1	1	1	8	8	8	23.539	201	201;201	0.0060307	1.7878	0	0	0	0	0	0	0	0	0	0	0	0	0	0	0	0	0	0	0	0	0	0	SVQEIQATFFYFTPNK	3446
P02786;G3V0E5;H7C3V5;F8WBE5;Q9UP52;Q9UP52-2;Q9UP52-3	P02786;G3V0E5	23;21;3;2;1;1;1	23;21;3;2;1;1;1	23;21;3;2;1;1;1	Transferrin receptor protein 1;Transferrin receptor protein 1, serum form;Transferrin receptor protein 1	TFRC	sp|P02786|TFR1_HUMAN Transferrin receptor protein 1 OS=Homo sapiens OX=9606 GN=TFRC PE=1 SV=2;tr|G3V0E5|G3V0E5_HUMAN Transferrin receptor protein 1 OS=Homo sapiens OX=9606 GN=TFRC PE=1 SV=1	7	23	23	23	32.2	32.2	32.2	84.87	760	760;679;118;81;801;630;774	0	323.31	732140	882870	862100	953520	1423800	656970	813770	1690300	1379800	2135700	64	64	64	64	64	64	64	64	64	64	11846000000	65	AFTYINLDK;AVLGTSNFK;DAWGPGAAK;DSAQNSVIIVDK;EEPGEDFPAAR;GFVEPDHYVVVGAQR;HPVTGQFLYQDSNWASK;LAVDEEENADNNTK;LDSTDFTGTIK;LFGNMEGDCPSDWK;LLNENSYVPR;LTHDVELNLDYER;LTTDFGNAEK;LTVSNVLK;LVHANFGTK;LYWDDLK;LYWDDLKR;MVTSESK;QVDGDNSHVEMK;SGVGTALLLK;SSGLPNIPVQTISR;VEYHFLSPYVSPK;YNSQLLSFVR	3447
P02795;P13640;P13640-2;Q8N339;P80294;H3BSF1;H3BSP9;P04731	P02795;P13640;P13640-2	3;2;2;1;1;1;1;1	3;2;2;1;1;1;1;1	1;0;0;0;0;0;1;0	Metallothionein-2;Metallothionein-1G	MT2A;MT1G	sp|P02795|MT2_HUMAN Metallothionein-2 OS=Homo sapiens OX=9606 GN=MT2A PE=1 SV=1;sp|P13640|MT1G_HUMAN Metallothionein-1G OS=Homo sapiens OX=9606 GN=MT1G PE=1 SV=2;sp|P13640-2|MT1G_HUMAN Isoform 2 of Metallothionein-1G OS=Homo sapiens OX=9606 GN=MT1G	8	3	3	1	65.6	65.6	32.8	6.0422	61	61;62;61;61;61;39;73;61	0	116.17	138690	218290	142750	187280	242920	119540	140440	359000	182490	174550	11	11	11	11	11	11	11	11	11	11	3.332e+09	11	CAQGCICK;MDPNCSCAAGDSCTCAGSCK;SCCSCCPVGCAK	3448
P03897	P03897	1	1	1	NADH-ubiquinone oxidoreductase chain 3	MT-ND3	sp|P03897|NU3M_HUMAN NADH-ubiquinone oxidoreductase chain 3 OS=Homo sapiens OX=9606 GN=MT-ND3 PE=1 SV=1	1	1	1	1	13	13	13	13.186	115	115	0	10.674	0	0	0	0	0	0	0	0	0	0	0	0	0	0	0	0	0	0	0	0	0	1	STPYECGFDPMSPAR	3449
P04040	P04040	17	17	16	Catalase	CAT	sp|P04040|CATA_HUMAN Catalase OS=Homo sapiens OX=9606 GN=CAT PE=1 SV=3	1	17	17	16	40.2	40.2	37.4	59.755	527	527	0	117.44	277330	319560	326070	329540	455630	295000	309100	467000	443630	488760	30	30	30	30	30	30	30	30	30	30	1.4996e+09	33	ADVLTTGAGNPVGDK;AFYVNVLNEEQRK;DAQIFIQK;DYPLIPVGK;FNTANDDNVTQVR;FSTVAGESGSADTVRDPR;GAGAFGYFEVTHDITK;LCENIAGHLK;LFAYPDTHR;LGPNYLHIPVNCPYR;LNVITVGPR;LSQEDPDYGIR;NAIHTFVQSGSHLAAR;NFTEVHPDYGSHIQALLDK;NLSVEDAAR;VFEHIGK	3450
P04075;H3BQN4;P04075-2;J3KPS3;H3BPS8;H3BUH7;H3BR04;H3BMQ8;H3BU78;H3BR68	P04075;H3BQN4;P04075-2;J3KPS3;H3BPS8;H3BUH7;H3BR04;H3BMQ8	30;29;29;28;22;19;18;17;13;6	30;29;29;28;22;19;18;17;13;6	23;22;22;23;15;15;14;13;9;6	Fructose-bisphosphate aldolase A;Fructose-bisphosphate aldolase	ALDOA	sp|P04075|ALDOA_HUMAN Fructose-bisphosphate aldolase A OS=Homo sapiens OX=9606 GN=ALDOA PE=1 SV=2;tr|H3BQN4|H3BQN4_HUMAN Fructose-bisphosphate aldolase OS=Homo sapiens OX=9606 GN=ALDOA PE=1 SV=1;sp|P04075-2|ALDOA_HUMAN Isoform 2 of Fructose-bisphosphate al	10	30	30	23	74.2	74.2	61.8	39.42	364	364;361;418;368;278;155;162;140;204;130	0	323.31	1812700	2738400	1874000	2750900	3840300	1826600	2170900	5402200	4690800	5350000	120	120	120	120	120	120	120	120	120	120	69087000000	128	AAQEEYVK;AAQEEYVKR;ADDGRPFPQVIK;ALANSLACQGK;ALQASALK;ALSDHHIYLEGTLLKPNMVTPGHACTQK;CQYVTEK;DGADFAK;DGADFAKWR;ELSDIAHR;FSHEEIAMATVTALR;GGVVGIK;GGVVGIKVDK;GILAADESTGSIAK;GILAADESTGSIAKR;GVVPLAGTNGETTTQGLDGLSER;IGEHTPSALAIMENANVLAR;KDGADFAK;KDGADFAKWR;KELSDIAHR;LQSIGTENTEENR;LQSIGTENTEENRR;PYQYPALTPEQK;QLLLTADDR;RLQSIGTENTEENR;RLQSIGTENTEENRR;TVPPAVTGITFLSGGQSEEEASINLNAINK;VDKGVVPLAGTNGETTTQGLDGLSER;YASICQQNGIVPIVEPEILPDGDHDLK;YASICQQNGIVPIVEPEILPDGDHDLKR	3451
P04080;A0A1W2PS52;A0A1W2PQG6	P04080;A0A1W2PS52	6;3;2	6;3;2	6;3;2	Cystatin-B	CSTB	sp|P04080|CYTB_HUMAN Cystatin-B OS=Homo sapiens OX=9606 GN=CSTB PE=1 SV=2;tr|A0A1W2PS52|A0A1W2PS52_HUMAN Cystatin-B OS=Homo sapiens OX=9606 GN=CSTB PE=1 SV=1	3	6	6	6	86.7	86.7	86.7	11.139	98	98;83;54	0	190.35	154520	283580	202750	233570	371990	177790	206820	647660	381460	743840	16	17	16	17	17	15	16	17	17	17	7.1279e+09	17	HDELTYF;MMCGAPSATQPATAETQHIADQVR;SQLEEKENK;SQVVAGTNYFIK;VFQSLPHENKPLTLSNYQTNK;VHVGDEDFVHLR	3452
P04083;Q5T3N1;Q5T3N0	P04083	19;8;4	19;8;4	19;8;4	Annexin A1;Annexin Ac2-26	ANXA1	sp|P04083|ANXA1_HUMAN Annexin A1 OS=Homo sapiens OX=9606 GN=ANXA1 PE=1 SV=2	3	19	19	19	52.3	52.3	52.3	38.714	346	346;204;115	0	323.31	1295700	1748000	1573700	1884800	2651000	1362400	1603100	3669900	2631100	4272300	77	77	77	77	77	77	77	77	77	77	57377000000	79	AAYLQETGKPLDETLK;AAYLQETGKPLDETLKK;ALYEAGER;CATSKPAFFAEK;CLTAIVK;DITSDTSGDFR;GDRSEDFGVNEDLADSDAR;GGPGSAVSPYPTFNPSSDVAALHK;GTDVNVFNTILTTR;ILVALCGGN;KGTDVNVFNTILTTR;NALLSLAK;PAFFAEK;QAWFIENEEQEYVQTVK;SEDFGVNEDLADSDAR;SEIDMNDIK;TPAQFDADELR;VLDLELK;VYREELK	3453
P04114	P04114	2	2	2	Apolipoprotein B-100;Apolipoprotein B-48	APOB	sp|P04114|APOB_HUMAN Apolipoprotein B-100 OS=Homo sapiens OX=9606 GN=APOB PE=1 SV=2	1	2	2	2	0.4	0.4	0.4	515.6	4563	4563	0.0012766	2.2771	15443	19138	17156	17126	26085	16334	17700	32941	19767	44077	2	2	2	2	2	2	2	2	2	2	143170000	2	DFSAEYEEDGK;LDNIYSSDK	3454
P04179;P04179-4;F5H3C5;F5H4R2;F5GYZ5;P04179-2;G8JLJ2;P04179-3;G5E9P6;F5GXZ9	P04179;P04179-4;F5H3C5;F5H4R2;F5GYZ5;P04179-2;G8JLJ2;P04179-3	6;6;5;5;5;5;4;3;1;1	6;6;5;5;5;5;4;3;1;1	6;6;5;5;5;5;4;3;1;1	Superoxide dismutase [Mn], mitochondrial;Superoxide dismutase	SOD2	sp|P04179|SODM_HUMAN Superoxide dismutase [Mn], mitochondrial OS=Homo sapiens OX=9606 GN=SOD2 PE=1 SV=3;sp|P04179-4|SODM_HUMAN Isoform 4 of Superoxide dismutase [Mn], mitochondrial OS=Homo sapiens OX=9606 GN=SOD2;tr|F5H3C5|F5H3C5_HUMAN Superoxide dismutase	10	6	6	6	20.3	20.3	20.3	24.75	222	222;176;111;183;190;183;61;162;140;141	0	12.513	130400	170890	142730	196400	281900	128410	154130	313970	354410	363180	14	14	14	14	14	14	14	14	14	14	1.58e+09	14	DFGSFDK;GDVTAQIALQPALK;GELLEAIK;NVRPDYLK;RDFGSFDK;YQEALAK	3455
P04181;P04181-2	P04181;P04181-2	11;8	11;8	11;8	Ornithine aminotransferase, mitochondrial;Ornithine aminotransferase, hepatic form;Ornithine aminotransferase, renal form	OAT	sp|P04181|OAT_HUMAN Ornithine aminotransferase, mitochondrial OS=Homo sapiens OX=9606 GN=OAT PE=1 SV=1;sp|P04181-2|OAT_HUMAN Isoform 2 of Ornithine aminotransferase, mitochondrial OS=Homo sapiens OX=9606 GN=OAT	2	11	11	11	25.5	25.5	25.5	48.534	439	439;301	0	106.19	120780	151770	139220	164670	242800	123050	146030	310870	248650	407510	23	23	23	23	23	23	23	23	23	23	1.5234e+09	29	DNGLLAKPTHGDIIR;EDELRESIEIINK;ESIEIINK;FAPPLVIK;FAPPLVIKEDELR;GIYLWDVEGRK;GLLNAIVIK;HQVLFIADEIQTGLAR;LPSDVVTAVR;TVQGPPTSDDIFER;VLPMNTGVEAGETACK	3456
P04350;M0R2D3;M0QY85;M0R042;M0QZL7;M0QYM7;M0R278;M0R0X0;M0QY37;M0QX14;M0R1I1;M0R2T4;A0A075B724	P04350	16;4;3;3;3;3;3;2;2;2;1;1;1	2;0;0;1;0;1;0;0;0;0;0;0;0	1;0;0;0;0;0;0;0;0;0;0;0;0	Tubulin beta-4A chain	TUBB4A	sp|P04350|TBB4A_HUMAN Tubulin beta-4A chain OS=Homo sapiens OX=9606 GN=TUBB4A PE=1 SV=2	13	16	2	1	43	4.5	2.7	49.585	444	444;155;107;144;157;160;167;103;109;110;74;104;119	0	20.334	33887	38305	40919	40608	61343	38778	38700	69294	59158	87596	5	5	5	5	5	5	5	5	5	5	1.8315e+09	7	ALTVPELTQQMFDAK;AVLVDLEPGTMDSVR;EIVHLQAGQCGNQIGAK;EVDEQMLSVQSK;FPGQLNADLR;FPGQLNADLRK;IMNTFSVVPSPK;IREEFPDR;ISEQFTAMFR;LAVNMVPFPR;LHFFMPGFAPLTSR;NMMAACDPR;NSSYFVEWIPNNVK;SGPFGQIFRPDNFVFGQSGAGNNWAK;TAVCDIPPR;YLTVAAVFR	3457
P04406;P04406-2;E7EUT5;O14556	P04406;P04406-2;E7EUT5	21;19;17;1	21;19;17;1	21;19;17;1	Glyceraldehyde-3-phosphate dehydrogenase;Peptidyl-cysteine S-nitrosylase GAPDH	GAPDH	sp|P04406|G3P_HUMAN Glyceraldehyde-3-phosphate dehydrogenase OS=Homo sapiens OX=9606 GN=GAPDH PE=1 SV=3;sp|P04406-2|G3P_HUMAN Isoform 2 of Glyceraldehyde-3-phosphate dehydrogenase OS=Homo sapiens OX=9606 GN=GAPDH;tr|E7EUT5|E7EUT5_HUMAN Glyceraldehyde-3-pho	4	21	21	21	65.1	65.1	65.1	36.053	335	335;293;260;408	0	323.31	1261000	1209600	1257200	2050200	1687000	956470	1409400	2177500	1930600	2116500	84	84	84	84	84	84	84	84	84	84	47715000000	87	AAFNSGK;AGAHLQGGAK;AGAHLQGGAKR;GALQNIIPASTGAAK;IISNASCTTNCLAPLAK;LISWYDNEFGYSNR;LTGMAFR;LVINGNPITIFQERDPSK;LVINGNPITIFQERDPSKIK;QASEGPLK;RVIISAPSADAPMFVMGVNHEK;TVDGPSGK;VGVNGFGR;VIHDNFGIVEGLMTTVHAITATQK;VIISAPSADAPMFVMGVNHEK;VIPELNGK;VPTANVSVVDLTCR;VVDLMAHMASK;VVDLMAHMASKE;VVKQASEGPLK;WGDAGAEYVVESTGVFTTMEK	3458
P04732;CON__P67983;P07438;P04733;H3BU80;Q93083;P04732-2	P04732;CON__P67983	3;2;1;1;1;1;1	2;1;1;1;1;1;1	2;1;1;1;1;1;1	Metallothionein-1E	MT1E	sp|P04732|MT1E_HUMAN Metallothionein-1E OS=Homo sapiens OX=9606 GN=MT1E PE=1 SV=1;	7	3	2	2	65.6	45.9	45.9	6.0142	61	61;61;61;61;39;61;127	0	61.15	50368	73244	45902	62977	71011	43827	44650	112690	63073	64329	4	4	4	4	4	4	4	4	4	4	867940000	4	CAQGCVCK;MDPNCSCATGGSCTCAGSCK;SCCSCCPVGCAK	3459
P04792;A0A6Q8PFK8;A0A6Q8PGK1;A0A6Q8PHJ6;A0A6Q8PFE7;A0A6Q8PF43;A0A6Q8PHA6;A0A6Q8PH65;A0A6Q8PGY2;C9J3N8	P04792;A0A6Q8PFK8;A0A6Q8PGK1;A0A6Q8PHJ6;A0A6Q8PFE7;A0A6Q8PF43;A0A6Q8PHA6;A0A6Q8PH65;A0A6Q8PGY2	14;13;12;10;7;7;7;7;7;3	14;13;12;10;7;7;7;7;7;3	14;13;12;10;7;7;7;7;7;3	Heat shock protein beta-1	HSPB1	sp|P04792|HSPB1_HUMAN Heat shock protein beta-1 OS=Homo sapiens OX=9606 GN=HSPB1 PE=1 SV=2;tr|A0A6Q8PFK8|A0A6Q8PFK8_HUMAN Heat shock protein beta-1 OS=Homo sapiens OX=9606 GN=HSPB1 PE=1 SV=1;tr|A0A6Q8PGK1|A0A6Q8PGK1_HUMAN Heat shock protein beta-1 OS=Homo	10	14	14	14	69.3	69.3	69.3	22.782	205	205;198;215;143;122;141;157;162;174;37	0	323.31	474090	639730	500010	706540	1047600	456720	539590	1105400	1281300	1125200	40	40	40	40	40	40	40	40	40	40	12263000000	42	AQLGGPEAAK;AQLGGPEAAKSDETAAK;DGVVEITGK;DWYPHSR;GPSWDPFR;GPSWDPFRDWYPHSR;LATQSNEITIPVTFESR;LFDQAFGLPR;QDEHGYISR;QLSSGVSEIR;TKDGVVEITGK;VPFSLLR;VSLDVNHFAPDELTVK;YTLPPGVDPTQVSSSLSPEGTLTVEAPMPK	3460
P04818;P04818-2	P04818;P04818-2	1;1	1;1	1;1	Thymidylate synthase	TYMS	sp|P04818|TYSY_HUMAN Thymidylate synthase OS=Homo sapiens OX=9606 GN=TYMS PE=1 SV=3;sp|P04818-2|TYSY_HUMAN Isoform 2 of Thymidylate synthase OS=Homo sapiens OX=9606 GN=TYMS	2	1	1	1	4.5	4.5	4.5	35.716	313	313;279	0	25.53	0	0	0	0	0	0	0	0	0	0	0	0	0	0	0	0	0	0	0	0	0	1	EEGDLGPVYGFQWR	3461
P04843;B7Z4L4;F8WF32	P04843;B7Z4L4	22;18;2	22;18;2	22;18;2	Dolichyl-diphosphooligosaccharide--protein glycosyltransferase subunit 1	RPN1	sp|P04843|RPN1_HUMAN Dolichyl-diphosphooligosaccharide--protein glycosyltransferase subunit 1 OS=Homo sapiens OX=9606 GN=RPN1 PE=1 SV=1;tr|B7Z4L4|B7Z4L4_HUMAN Dolichyl-diphosphooligosaccharide--protein glycosyltransferase subunit 1 OS=Homo sapiens OX=9606	3	22	22	22	32.5	32.5	32.5	68.569	607	607;435;121	0	323.31	486510	788030	575270	720380	1213700	516400	606310	1767100	1284900	2306100	53	53	53	53	53	53	53	53	53	53	30813000000	57	ALTSEIALLQSR;DISTLNSGK;DISTLNSGKK;DTYIENEK;DVPAYSQDTFK;GEDEEENNLEVR;HFDETVNR;HTGAVLK;IILPEGAK;KDTYIENEK;LAHLGVQVK;LPVALDPGAK;NIEIDSPYEISR;NVESYTK;QFVVFEGNHYFYSPYPTK;QPDSGISSIR;RQELVTK;SAVEAER;SEDLLDYGPFR;SLETEHK;TEGSDLCDR;TILPAAAQDVYYR	3462
P04844;P04844-2;H0Y5M1;Q5JYR3;F2Z3K5;Q5JYR4;Q5JYR7	P04844;P04844-2	11;11;2;1;1;1;1	11;11;2;1;1;1;1	11;11;2;1;1;1;1	Dolichyl-diphosphooligosaccharide--protein glycosyltransferase subunit 2	RPN2	sp|P04844|RPN2_HUMAN Dolichyl-diphosphooligosaccharide--protein glycosyltransferase subunit 2 OS=Homo sapiens OX=9606 GN=RPN2 PE=1 SV=3;sp|P04844-2|RPN2_HUMAN Isoform 2 of Dolichyl-diphosphooligosaccharide--protein glycosyltransferase subunit 2 OS=Homo sap	7	11	11	11	13.9	13.9	13.9	69.283	631	631;615;147;138;162;166;344	0	323.31	552220	795790	593040	768690	1005200	539180	693510	1809400	1079600	1734800	23	23	23	23	23	23	23	23	23	23	3.923e+09	25	DQSIAPK;FELDTSER;FELDTSERK;ISTEVGITNVDLSTVDK;ISTEVGITNVDLSTVDKDQSIAPK;LMDHVGTEPSIK;MLAQQAVK;QEIQHLFR;QEIQHLFREPEK;TGQEVVFVAEPDNK;YIANTVELR	3463
P04899;P04899-4;P04899-6;P04899-3;P04899-5;P04899-2;P19087;P11488;A8MTJ3;P09471-2;A0A087WTB6;A2A2R6;A0A3B3ITG4;F8WE78;A0A087WZE5;A0A6Q8PGR1;A0A1W2PRJ7;Q5JWD1;A0A1W2PS82;A0A1W2PQK2;A0A3B3IS42;A0A3B3IRK0;A0A3B3IU77;H0Y7E8;P09471;A0A3B3ITX3;P38405-3;A0A1W2PRE1	P04899;P04899-4;P04899-6;P04899-3;P04899-5;P04899-2	13;13;11;11;11;11;4;3;3;2;1;1;1;1;1;1;1;1;1;1;1;1;1;1;1;1;1;1	13;13;11;11;11;11;4;3;3;2;1;1;1;1;1;1;1;1;1;1;1;1;1;1;1;1;1;1	7;7;7;7;7;7;0;0;0;0;0;0;0;0;0;0;0;0;0;0;0;0;0;0;0;0;0;0	Guanine nucleotide-binding protein G(i) subunit alpha-2	GNAI2	sp|P04899|GNAI2_HUMAN Guanine nucleotide-binding protein G(i) subunit alpha-2 OS=Homo sapiens OX=9606 GN=GNAI2 PE=1 SV=3;sp|P04899-4|GNAI2_HUMAN Isoform sGi2 of Guanine nucleotide-binding protein G(i) subunit alpha-2 OS=Homo sapiens OX=9606 GN=GNAI2;sp|P04	28	13	13	7	42	42	29	40.45	355	355;366;303;318;339;339;354;350;354;354;84;72;40;142;123;110;104;87;146;61;47;40;43;730;354;60;174;54	0	322.61	290660	434280	330720	445750	692080	288870	366470	902430	729210	1258000	24	24	24	24	24	24	24	24	24	24	6.4059e+09	25	AMGNLQIDFADPSR;IAQSDYIPTQQDVLR;IIHEDGYSEEECR;ITHSPLTICFPEYTGANK;KDLFEEK;LFDSICNNK;LLLLGAGESGK;LWADHGVQACFGR;MFDVGGQR;MFDVGGQRSER;NLREDGEK;SREYQLNDSAAYYLNDLER;YDEAASYIQSK	3464
P05023;P05023-4;P05023-3;P05023-2;P50993;B1AKY9;H0Y7C1;Q13733;Q5TC01;Q5TC02;P20648;E9PRA5;A0A669K9X0;Q5TC05;M0QXF2	P05023;P05023-4;P05023-3;P05023-2	40;40;34;29;12;12;10;7;6;5;4;4;3;2;2	40;40;34;29;12;12;10;7;6;5;4;4;3;2;2	27;27;21;23;1;1;1;1;5;5;0;1;1;1;0	Sodium/potassium-transporting ATPase subunit alpha-1	ATP1A1	sp|P05023|AT1A1_HUMAN Sodium/potassium-transporting ATPase subunit alpha-1 OS=Homo sapiens OX=9606 GN=ATP1A1 PE=1 SV=1;sp|P05023-4|AT1A1_HUMAN Isoform 4 of Sodium/potassium-transporting ATPase subunit alpha-1 OS=Homo sapiens OX=9606 GN=ATP1A1;sp|P05023-3|A	15	40	40	27	41.1	41.1	25.1	112.89	1023	1023;1023;992;681;1020;1009;714;1029;144;106;1035;517;219;157;251	0	323.31	667140	1016500	735080	960920	1666700	701890	799470	2325200	1583800	2940300	71	71	71	71	71	71	71	71	71	71	16642000000	75	AAVPDAVGK;ADIGVAMGIAGSDVSK;AVAGDASESALLK;AVFQANQENLPILK;CIELCCGSVK;DGPNALTPPPTTPEWIK;DMDELKK;DMTSEQLDDILK;DRDMDELK;DRDMDELKK;EQPLDEELK;EVSMDDHK;GIVVYTGDR;GVGIISEGNETVEDIAAR;IAGLCNR;IISANGCK;IVEIPFNSTNK;KDRDMDELK;LIFDNLK;LIIVEGCQR;LNIPVSQVNPR;LSLDELHR;LSLDELHRK;MTVAHMWFDNQIHEADTTENQSGVSFDK;NLEAVETLGSTSTICSDK;NMVPQQALVIR;NPNTSEPQHLLVMK;NSVFQQGMK;QGAIVAVTGDGVNDSPALK;RPGGWVEK;SPDFTNENPLETR;TGTLTQNR;TSATWLALSR;VDNSSLTGESEPQTR;VIMVTGDHPITAK;WINDVEDSYGQQWTYEQR;YEPAAVSEQGDK;YEPAAVSEQGDKK;YGTDLSR;YHTEIVFAR	3465
P05026;P05026-2;B7Z9S8;A0A8I5KNT2;A0A8I5KX89	P05026;P05026-2;B7Z9S8;A0A8I5KNT2	8;8;7;6;3	8;8;7;6;3	8;8;7;6;3	Sodium/potassium-transporting ATPase subunit beta-1;Sodium/potassium-transporting ATPase subunit beta	ATP1B1	sp|P05026|AT1B1_HUMAN Sodium/potassium-transporting ATPase subunit beta-1 OS=Homo sapiens OX=9606 GN=ATP1B1 PE=1 SV=1;sp|P05026-2|AT1B1_HUMAN Isoform 2 of Sodium/potassium-transporting ATPase subunit beta-1 OS=Homo sapiens OX=9606 GN=ATP1B1;tr|B7Z9S8|B7Z9S	5	8	8	8	24.1	24.1	24.1	35.061	303	303;301;247;318;183	0	163.01	196860	364090	231490	275610	481760	233520	248630	678950	478920	844440	22	22	22	22	22	22	22	22	22	22	4.0894e+09	25	AYGENIGYSEK;AYGENIGYSEKDR;DDMIFEDCGDVPSEPK;DSAQRDDMIFEDCGDVPSEPK;FIWNSEK;SYEAYVLNIVR;TEISFRPNDPK;VLGFKPKPPK	3466
P05091;P05091-2;F8VP50;P00352;S4R3S4;Q5SYQ7;Q5SYQ9;Q5SYQ8	P05091;P05091-2	12;9;4;3;3;1;1;1	10;7;4;1;3;1;1;1	10;7;4;1;3;1;1;1	Aldehyde dehydrogenase, mitochondrial	ALDH2	sp|P05091|ALDH2_HUMAN Aldehyde dehydrogenase, mitochondrial OS=Homo sapiens OX=9606 GN=ALDH2 PE=1 SV=2;sp|P05091-2|ALDH2_HUMAN Isoform 2 of Aldehyde dehydrogenase, mitochondrial OS=Homo sapiens OX=9606 GN=ALDH2	8	12	10	10	26.3	24.6	24.6	56.381	517	517;470;261;501;117;203;230;238	0	275.39	271450	573200	325670	365140	838460	342850	329010	1462700	583540	2207800	13	13	13	13	13	13	13	13	13	13	2.0817e+09	15	AAFQLGSPWR;ELGEYGLQAYTEVK;LADLIER;LGPALATGNVVVMK;RVTLELGGK;TEQGPQVDETQFK;TFPTVNPSTGEVICQVAEGDKEDVDK;TFVQEDIYDEFVER;TIEEVVGR;VIQVAAGSSNLK;VTLELGGK;VVGNPFDSK	3467
P05111	P05111	1	1	1	Inhibin alpha chain	INHA	sp|P05111|INHA_HUMAN Inhibin alpha chain OS=Homo sapiens OX=9606 GN=INHA PE=1 SV=1	1	1	1	1	4.1	4.1	4.1	39.669	366	366	1	-2	0	0	0	0	0	0	0	0	0	0	0	0	0	0	0	0	0	0	0	0	0	0	STPLMSWPWSPSALR	3468
P05114;A6NEL0;A6NL93;F2Z2W6;F2Z2Y5;H7BXJ5;A0A494C035	P05114;A6NEL0;A6NL93	11;10;8;3;3;3;3	11;10;8;3;3;3;3	11;10;8;3;3;3;3	Non-histone chromosomal protein HMG-14	HMGN1	sp|P05114|HMGN1_HUMAN Non-histone chromosomal protein HMG-14 OS=Homo sapiens OX=9606 GN=HMGN1 PE=1 SV=3;tr|A6NEL0|A6NEL0_HUMAN Non-histone chromosomal protein HMG-14 OS=Homo sapiens OX=9606 GN=HMGN1 PE=1 SV=1;tr|A6NL93|A6NL93_HUMAN Non-histone chromosomal	7	11	11	11	63	63	63	10.659	100	100;116;90;44;45;48;55	0	323.31	105850	187040	100610	127940	224360	80618	85300	643950	98494	215860	6	6	6	6	6	6	6	6	5	6	3.7184e+09	7	EDLPAENGETK;EDLPAENGETKTEESPASDEAGEK;EDLPAENGETKTEESPASDEAGEKEAK;LSAKPPAK;QAEVANQETK;QAEVANQETKEDLPAENGETK;SARLSAKPPAK;TEESPASDEAGEK;TEESPASDEAGEKEAK;TEESPASDEAGEKEAKSD;VSSAEGAAKEEPK	3469
P05141	P05141	16	16	6	ADP/ATP translocase 2;ADP/ATP translocase 2, N-terminally processed	SLC25A5	sp|P05141|ADT2_HUMAN ADP/ATP translocase 2 OS=Homo sapiens OX=9606 GN=SLC25A5 PE=1 SV=7	1	16	16	6	43.3	43.3	19.1	32.852	298	298	0	323.31	1175800	1513600	1224300	1966300	2575800	1049700	1468600	2341000	3367200	2264000	61	61	61	61	61	61	61	61	61	61	17250000000	61	AAYFGIYDTAK;DFLAGGVAAAISK;EQGVLSFWR;GAWSNVLR;GLGDCLVK;GMLPDPK;GNLANVIR;GTDIMYTGTLDCWR;IYKSDGIK;KGTDIMYTGTLDCWR;LAADVGK;LLLQVQHASK;MMMQSGR;QIFLGGVDK;QIFLGGVDKR;TAVAPIER	3470
P05161;A0A096LNZ9;A0A096LPJ4	P05161;A0A096LNZ9;A0A096LPJ4	4;3;3	4;3;3	4;3;3	Ubiquitin-like protein ISG15	ISG15	sp|P05161|ISG15_HUMAN Ubiquitin-like protein ISG15 OS=Homo sapiens OX=9606 GN=ISG15 PE=1 SV=5;tr|A0A096LNZ9|A0A096LNZ9_HUMAN Ubiquitin-like protein ISG15 (Fragment) OS=Homo sapiens OX=9606 GN=ISG15 PE=1 SV=6;tr|A0A096LPJ4|A0A096LPJ4_HUMAN Ubiquitin-like pr	3	4	4	4	21.2	21.2	21.2	17.887	165	165;143;157	0	11.031	66688	85860	66675	114280	151260	59537	79710	136530	198190	140810	11	11	11	11	11	11	11	11	11	11	459460000	12	CDEPLSILVR;GWDLTVK;IGVHAFQQR;LTQTVAHLK	3471
P05198;H0YJS4;G3V4T5	P05198;H0YJS4;G3V4T5	24;18;18	24;18;18	24;18;18	Eukaryotic translation initiation factor 2 subunit 1	EIF2S1	sp|P05198|IF2A_HUMAN Eukaryotic translation initiation factor 2 subunit 1 OS=Homo sapiens OX=9606 GN=EIF2S1 PE=1 SV=3;tr|H0YJS4|H0YJS4_HUMAN Eukaryotic translation initiation factor 2 subunit 1 (Fragment) OS=Homo sapiens OX=9606 GN=EIF2S1 PE=1 SV=1;tr|G3V4	3	24	24	24	63.8	63.8	63.8	36.112	315	315;252;273	0	323.31	1806600	5511700	1593300	2331400	5811900	2502200	1895400	9369100	3908100	10955000	108	108	108	108	108	108	108	108	108	108	33478000000	110	ADIEVACYGYEGIDAVK;AGLNCSTENMPIK;DEQLESLFQR;ENAEVDGDDDAEEMEAK;ENAEVDGDDDAEEMEAKAED;GVFNVQMEPK;GYIDLSK;HAVSDPSILDSLDLNEDER;HAVSDPSILDSLDLNEDEREVLINNINR;HVAEVLEYTK;INLIAPPR;LERENAEVDGDDDAEEMEAK;LERENAEVDGDDDAEEMEAKAED;LTPQAVK;NECVVVIR;RLTPQAVK;RPGYGAYDAFK;RVSPEEAIK;TAWVFDDK;TAWVFDDKYK;TVYSILR;VSPEEAIK;VVTDTDETELAR;YVMTTTTLER	3472
P05204	P05204	4	4	2	Non-histone chromosomal protein HMG-17	HMGN2	sp|P05204|HMGN2_HUMAN Non-histone chromosomal protein HMG-17 OS=Homo sapiens OX=9606 GN=HMGN2 PE=1 SV=3	1	4	4	2	30	30	25.6	9.3926	90	90	0	83.755	206600	441900	213670	298060	495350	262460	237100	1085100	484680	414220	10	10	10	10	10	10	10	10	7	10	6.1254e+09	10	EGNNPAENGDAK;LSAKPAPPKPEPK;PAPPKPEPK;PAPPKPEPKPK	3473
P05386	P05386	3	1	1	Large ribosomal subunit protein P1	RPLP1	sp|P05386|RLA1_HUMAN 60S acidic ribosomal protein P1 OS=Homo sapiens OX=9606 GN=RPLP1 PE=1 SV=1	1	3	1	1	52.6	37.7	37.7	11.514	114	114	0.00015501	4.4821	19162	23659	21171	23140	31321	20834	22275	35691	27897	38798	1	1	1	1	1	1	1	1	1	1	102490000	1	ALANVNIGSLICNVGAGGPAPAAGAAPAGGPAPSTAAAPAEEK;EESEESDDDMGFGLFD;KEESEESDDDMGFGLFD	3474
P05387;H0YDD8;P05386-2	P05387;H0YDD8	11;6;2	11;6;2	9;4;0	Large ribosomal subunit protein P2	RPLP2	sp|P05387|RLA2_HUMAN 60S acidic ribosomal protein P2 OS=Homo sapiens OX=9606 GN=RPLP2 PE=1 SV=1;tr|H0YDD8|H0YDD8_HUMAN 60S acidic ribosomal protein P2 (Fragment) OS=Homo sapiens OX=9606 GN=RPLP2 PE=1 SV=1	3	11	11	9	95.7	95.7	95.7	11.665	115	115;92;89	0	323.31	249650	230020	253680	366120	341940	169120	273750	451700	343780	528570	18	18	18	18	18	18	18	18	18	18	14220000000	20	DEKKEESEESDDDMGFGLFD;EESEESDDDMGFGLFD;ILDSVGIEADDDR;ILDSVGIEADDDRLNK;KEESEESDDDMGFGLFD;KILDSVGIEADDDRLNK;LASVPAGGAVAVSAAPGSAAPAAGSAPAAAEEK;LASVPAGGAVAVSAAPGSAAPAAGSAPAAAEEKK;NIEDVIAQGIGK;VISELNGK;YVASYLLAALGGNSSPSAK	3475
P05423;E5RHT4;E7EQ68	P05423;E5RHT4	7;4;3	7;4;3	7;4;3	DNA-directed RNA polymerase III subunit RPC4	POLR3D	sp|P05423|RPC4_HUMAN DNA-directed RNA polymerase III subunit RPC4 OS=Homo sapiens OX=9606 GN=POLR3D PE=1 SV=2;tr|E5RHT4|E5RHT4_HUMAN DNA-directed RNA polymerase III subunit RPC4 (Fragment) OS=Homo sapiens OX=9606 GN=POLR3D PE=1 SV=1	3	7	7	7	17.6	17.6	17.6	44.395	398	398;207;123	0	36.04	50689	88009	63770	57926	146280	66384	62367	233650	84444	365100	4	4	4	4	4	4	4	4	4	4	1146900000	5	DDFLDDPGLR;DVSVAELLR;EEPRDEEEEAK;RPAPPLTPGR;RPAPPLTPGRLPSIR;SEGNAAGEPSTPGGPRPLLTGAR;VKEEPRDEEEEAK	3476
P05455;E7ERC4;E9PGX9;E9PFL9	P05455	20;8;6;5	20;8;6;5	20;8;6;5	Lupus La protein	SSB	sp|P05455|LA_HUMAN Lupus La protein OS=Homo sapiens OX=9606 GN=SSB PE=1 SV=2	4	20	20	20	40.2	40.2	40.2	46.836	408	408;184;120;134	0	323.31	752360	1108500	941980	1166900	1812800	793530	893000	2502300	1674200	3142900	37	37	37	37	37	37	37	37	37	37	8804200000	38	AELMEISEDK;AELMEISEDKTK;AREETDKEEPASK;DANNGNLQLR;EETDKEEPASK;EGIILFK;EVTWEVLEGEVEK;FASDDEHDEHDENGATGPVK;FASDDEHDEHDENGATGPVKR;FSGDLDDQTCR;FVETPGQK;GFPTDATLDDIK;GQVLNIQMR;IIEDQQESLNK;LEEDAEMK;LEEDAEMKSLEEK;MAALEAK;NKEVTWEVLEGEVEK;RSPSKPLPEVTDEYK;SPSKPLPEVTDEYK	3477
P05771;P05771-2;H3BV73	P05771;P05771-2;H3BV73	2;2;1	1;1;0	1;1;0	Protein kinase C beta type	PRKCB	sp|P05771|KPCB_HUMAN Protein kinase C beta type OS=Homo sapiens OX=9606 GN=PRKCB PE=1 SV=4;sp|P05771-2|KPCB_HUMAN Isoform Beta-II of Protein kinase C beta type OS=Homo sapiens OX=9606 GN=PRKCB;tr|H3BV73|H3BV73_HUMAN Protein kinase C beta type (Fragment) OS	3	2	1	1	4.2	1.6	1.6	76.868	671	671;673;130	1	-2	0	0	0	0	0	0	0	0	0	0	0	0	0	0	0	0	0	0	0	0	0	0	ISQGTKVPEEK;KDVVIQDDDVECTMVEK	3478
P05783;F8VZY9;CON__H-INV:HIT000015463;CON__Q148H6;Q7Z3Y7;Q14532;O76015;O76014;CON__P02535-1;CON__A2A5Y0;Q2M2I5;CON__A2AB72;CON__O76015;CON__O76014;CON__REFSEQ:XP_986630;CON__Q7Z3Y7;CON__Q2M2I5;CON__Q14532	P05783;F8VZY9	43;39;5;3;1;1;1;1;1;1;1;1;1;1;1;1;1;1	43;39;5;3;1;1;1;1;1;1;1;1;1;1;1;1;1;1	30;26;3;2;0;0;0;0;0;0;0;0;0;0;0;0;0;0	Keratin, type I cytoskeletal 18	KRT18	sp|P05783|K1C18_HUMAN Keratin, type I cytoskeletal 18 OS=Homo sapiens OX=9606 GN=KRT18 PE=1 SV=2;tr|F8VZY9|F8VZY9_HUMAN Keratin, type I cytoskeletal 18 OS=Homo sapiens OX=9606 GN=KRT18 PE=1 SV=1	18	43	43	30	80.2	80.2	64.2	48.057	430	430;391;295;464;464;448;456;449;570;416;525;453;456;471;476;486;525;448	0	323.31	2974500	4401600	3195800	4820400	6488700	2881600	3636000	8320400	7990000	9672300	124	124	124	124	124	124	124	124	124	124	116400000000	133	AQIFANTVDNAR;AQYDELAR;ASLENSLR;ASLENSLREVEAR;DWSHYFK;EELLFMK;ETMQSLNDR;GGMGSGGLATGIAGGLAGMGGIQNEK;GLQAQIASSGLTVEVDAPK;IREHLEK;IVDGKVVSETNDTK;IVLQIDNAR;KNHEEEVK;KNREELDK;KVIDDTNITR;LAADDFR;LASYLDR;LEAEIATYR;LLEDGEDFNLGDALDSSNSMQTIQK;NHEEEVK;NREELDK;PVSSAASVYAGAGGSGSR;QAQEYEALLNIK;QSVENDIHGLR;QSVENDIHGLRK;RLESKIR;RLLEDGEDFNLGDALDSSNSMQTIQK;SLETENR;SLETENRR;SLGSVQAPSYGAR;SLGSVQAPSYGARPVSSAASVYAGAGGSGSR;STFSTNYR;STSFRGGMGSGGLATGIAGGLAGMGGIQNEK;TVQSLEIDLDSMR;VIDDTNITR;VRSLETENR;VRSLETENRR;VVSETNDTK;YETELAMR;YETELAMRQSVENDIHGLR;YETELAMRQSVENDIHGLRK;YWSQQIEESTTVVTTQSAEVGAAETTLTELRR	3479
P08590;P05976;P05976-2	P08590;P05976;P05976-2	1;1;1	1;1;1	1;1;1	Myosin light chain 3;Myosin light chain 1/3, skeletal muscle isoform	MYL3;MYL1	sp|P08590|MYL3_HUMAN Myosin light chain 3 OS=Homo sapiens OX=9606 GN=MYL3 PE=1 SV=3;sp|P05976|MYL1_HUMAN Myosin light chain 1/3, skeletal muscle isoform OS=Homo sapiens OX=9606 GN=MYL1 PE=1 SV=3;sp|P05976-2|MYL1_HUMAN Isoform MLC3 of Myosin light chain 1/3	3	1	1	1	6.2	6.2	6.2	21.932	195	195;194;150	0	16.458	16016	13280	19118	25441	11976	7599.7	17998	38182	5882.5	14580	1	1	1	1	1	1	1	1	1	1	195810000	1	EGNGTVMGAELR	3480
P06213;P06213-2;P08069;C9J5X1	P06213;P06213-2;P08069;C9J5X1	3;3;2;2	3;3;2;2	3;3;2;2	Insulin receptor;Insulin receptor subunit alpha;Insulin receptor subunit beta;Insulin-like growth factor 1 receptor;Insulin-like growth factor 1 receptor alpha chain;Insulin-like growth factor 1 receptor beta chain;Tyrosine-protein kinase receptor	INSR;IGF1R	sp|P06213|INSR_HUMAN Insulin receptor OS=Homo sapiens OX=9606 GN=INSR PE=1 SV=4;sp|P06213-2|INSR_HUMAN Isoform Short of Insulin receptor OS=Homo sapiens OX=9606 GN=INSR;sp|P08069|IGF1R_HUMAN Insulin-like growth factor 1 receptor OS=Homo sapiens OX=9606 GN=	4	3	3	3	1.8	1.8	1.8	156.33	1382	1382;1370;1367;1366	0	19.571	0	0	0	0	0	0	0	0	0	0	0	0	0	0	0	0	0	0	0	0	0	2	DDNEECGDICPGTAK;DIYETDYYR;DIYETDYYRK	3481
P06241;P06241-2;P06241-3;E5RFS5;E5RJX7;E5RHX7;E5RFM6;E5RK23;E5RFM4;E5RHF7;E5RGM6;E5RI25;E5RFM0;E5RGT0;E5RH71;E5RIX5	P06241;P06241-2;P06241-3;E5RFS5	5;5;5;3;2;2;2;2;2;2;2;2;2;2;2;2	2;2;2;2;2;2;2;2;2;2;2;2;2;2;2;2	2;2;2;2;2;2;2;2;2;2;2;2;2;2;2;2	Tyrosine-protein kinase Fyn	FYN	sp|P06241|FYN_HUMAN Tyrosine-protein kinase Fyn OS=Homo sapiens OX=9606 GN=FYN PE=1 SV=3;sp|P06241-2|FYN_HUMAN Isoform 2 of Tyrosine-protein kinase Fyn OS=Homo sapiens OX=9606 GN=FYN;sp|P06241-3|FYN_HUMAN Isoform 3 of Tyrosine-protein kinase Fyn OS=Homo sa	16	5	2	2	8.9	3	3	60.761	537	537;534;482;232;64;70;103;106;116;118;139;145;152;153;175;186	0	6.3517	0	0	0	0	0	0	0	0	0	0	0	0	0	0	0	0	0	0	0	0	0	0	DGSLNQSSGYR;LDNGGYYITTR;LIEDNEYTAR;LTEERDGSLNQSSGYR;WTAPEAALYGR	3482
P06307	P06307	1	1	1	Cholecystokinin;Cholecystokinin-58;Cholecystokinin-58 desnonopeptide;Cholecystokinin-39;Cholecystokinin-33;Cholecystokinin-25;Cholecystokinin-18;Cholecystokinin-12;Cholecystokinin-8;Cholecystokinin-7;Cholecystokinin-5	CCK	sp|P06307|CCKN_HUMAN Cholecystokinin OS=Homo sapiens OX=9606 GN=CCK PE=1 SV=1	1	1	1	1	7.8	7.8	7.8	12.669	115	115	0.00071726	2.4885	1721.4	1771.3	822.48	4015.3	5029.1	3381	2188.5	10663	7847.5	8941.9	1	1	1	1	1	1	1	1	1	1	80610000	1	AHLGALLAR	3483
P06396-2;P06396;A0A0A0MS51;A0A0A0MT01;P06396-4;P06396-3;Q5T0I0;REV__H0YJM7;REV__A0A6Q8PG26;REV__Q6TDU7-4;REV__Q6TDU7-2;REV__Q6TDU7-3;REV__Q6TDU7;REV__F8W8F9	P06396-2;P06396;A0A0A0MS51;A0A0A0MT01;P06396-4;P06396-3	16;15;15;15;15;15;4;1;1;1;1;1;1;1	16;15;15;15;15;15;4;1;1;1;1;1;1;1	5;4;4;4;4;4;1;1;1;1;1;1;1;1	Gelsolin	GSN	sp|P06396-2|GELS_HUMAN Isoform 2 of Gelsolin OS=Homo sapiens OX=9606 GN=GSN;sp|P06396|GELS_HUMAN Gelsolin OS=Homo sapiens OX=9606 GN=GSN PE=1 SV=1;tr|A0A0A0MS51|A0A0A0MS51_HUMAN Gelsolin OS=Homo sapiens OX=9606 GN=GSN PE=1 SV=1;tr|A0A0A0MT01|A0A0A0MT01_HUM	14	16	16	5	20.7	20.7	6.8	80.64	731	731;782;748;767;739;742;260;548;559;657;676;690;716;722	0	85.823	285490	339130	304320	387030	498590	289530	324230	558370	591750	564220	27	27	27	27	27	27	27	27	27	27	2157500000	28	AGALNSNDAFVLK;AVEVLPK;EPGLQIWR;GGVASGFK;HVVPNEVVVQR;LFACSNK;QTQVSVLPEGGETPLFK;SEDCFILDHGK;TASDFITK;TEALTSAK;TGAQELLR;TPITVVK;TPSAAYLWVGTGASEAEK;VVEHPEFLK;YIETDPANR;YIETDPANRDR	3484
P06400;A0A3B3IS71;A0A2R8YFL6;Q92728	P06400;A0A3B3IS71	26;25;2;1	26;25;2;1	26;25;2;1	Retinoblastoma-associated protein	RB1	sp|P06400|RB_HUMAN Retinoblastoma-associated protein OS=Homo sapiens OX=9606 GN=RB1 PE=1 SV=2;tr|A0A3B3IS71|A0A3B3IS71_HUMAN Retinoblastoma-associated protein OS=Homo sapiens OX=9606 GN=RB1 PE=1 SV=1	4	26	26	26	29.1	29.1	29.1	106.16	928	928;923;103;53	0	323.31	55856	93169	71661	79187	148390	76290	73147	204190	111460	297490	6	6	6	6	6	6	6	6	6	6	1450700000	10	AVGQGCVEIGSQR;AWLTWEK;DREGPTDHLESACPLNLPLQNNHTAADMYLSPVR;EGPTDHLESACPLNLPLQNNHTAADMYLSPVRSPK;EHECNIDEVK;FDIEGSDEADGSK;FPSSPLR;INQMVCNSDR;IPGGNIYISPLK;IPGGNIYISPLKSPYK;ISEGLPTPTK;KSNLDEEVNVIPPHTPVR;MNDSMDTSNKEEK;RSAEGSNPPKPLK;RYEEIYLK;SAEGSNPPKPLK;SNLDEEVNVIPPHTPVR;SPYKFPSSPLR;TAATAAAAAAEPPAPPPPPPPEEDPEQDSGPEDLPLVR;TAVIPINGSPR;TAVIPINGSPRTPR;TLQTDSIDSFETQR;TLQTDSIDSFETQRTPR;TLQTDSIDSFETQRTPRK;TNILQYASTRPPTLSPIPHIPR;TNILQYASTRPPTLSPIPHIPRSPYK	3485
P06493;A0A024QZP7;P06493-2;E5RIU6	P06493;A0A024QZP7;P06493-2;E5RIU6	15;14;11;10	14;13;11;9	13;12;10;8	Cyclin-dependent kinase 1	CDK1	sp|P06493|CDK1_HUMAN Cyclin-dependent kinase 1 OS=Homo sapiens OX=9606 GN=CDK1 PE=1 SV=3;tr|A0A024QZP7|A0A024QZP7_HUMAN Cell division cycle 2, G1 to S and G2 to M, isoform CRA_a OS=Homo sapiens OX=9606 GN=CDK1 PE=1 SV=1;sp|P06493-2|CDK1_HUMAN Isoform 2 of	4	15	14	13	53.9	51.2	47.5	34.095	297	297;297;240;189	0	128.22	216080	302220	249980	338050	440450	205020	262370	612820	537650	651780	30	30	30	30	30	30	30	30	30	30	1.9392e+09	31	DLKPQNLLIDDK;DLKPQNLLIDDKGTIK;HPNIVSLQDVLMQDSR;IGEGTYGVVYK;IRLESEEEGVPSTAIR;KPLFHGDSEIDQLFR;LADFGLAR;LESEEEGVPSTAIR;MALNHPYFNDLDNQIK;MLIYDPAK;NLDENGLDLLSK;SPEVLLGSAR;TTGQVVAMK;VYTHEVVTLWYR;WKPGSLASHVK	3486
P06576;H0YH81;F8W079;F8W0P7;H0YI37	P06576;H0YH81;F8W079	18;16;11;6;3	18;16;11;6;3	18;16;11;6;3	ATP synthase subunit beta, mitochondrial;ATP synthase subunit beta	ATP5F1B	sp|P06576|ATPB_HUMAN ATP synthase subunit beta, mitochondrial OS=Homo sapiens OX=9606 GN=ATP5F1B PE=1 SV=3;tr|H0YH81|H0YH81_HUMAN ATP synthase subunit beta (Fragment) OS=Homo sapiens OX=9606 GN=ATP5F1B PE=1 SV=1;tr|F8W079|F8W079_HUMAN ATP synthase subunit	5	18	18	18	39.7	39.7	39.7	56.559	529	529;362;284;270;133	0	323.31	811750	1097700	908520	1300500	1695300	836290	1041200	1604900	2129500	1609300	71	71	71	71	71	71	71	71	71	71	13685000000	76	AIAELGIYPAVDPLDSTSR;EGNDLYHEMIESGVINLK;FTQAGSEVSALLGR;IGLFGGAGVGK;IMDPNIVGSEHYDVAR;IMNVIGEPIDER;IMNVIGEPIDERGPIK;IPSAVGYQPTLATDMGTMQER;IPVGPETLGR;LVLEVAQHLGESTVR;LVPLKETIK;TIAMDGTEGLVR;TREGNDLYHEMIESGVINLK;VALTGLTVAEYFR;VALVYGQMNEPPGAR;VLDSGAPIK;VLDSGAPIKIPVGPETLGR;VVDLLAPYAK	3487
P06703;R4GN98	P06703;R4GN98	6;6	6;6	6;6	Protein S100-A6;Protein S100	S100A6	sp|P06703|S10A6_HUMAN Protein S100-A6 OS=Homo sapiens OX=9606 GN=S100A6 PE=1 SV=1;tr|R4GN98|R4GN98_HUMAN Protein S100 (Fragment) OS=Homo sapiens OX=9606 GN=S100A6 PE=1 SV=1	2	6	6	6	32.2	32.2	32.2	10.18	90	90;85	0	93.622	613240	961200	807780	874410	1640500	681970	772210	2348300	1649600	3356100	48	48	48	48	48	48	48	48	48	48	42250000000	52	ELIQKELTIGSK;ELTIGSK;ELTIGSKLQDAEIAR;LMEDLDR;LMEDLDRNK;LQDAEIAR	3488
P06730;P06730-2;D6RBW1;P06730-3;H0Y8J7;D6RFJ3	P06730;P06730-2;D6RBW1;P06730-3	7;7;6;6;3;2	7;7;6;6;3;2	7;7;6;6;3;2	Eukaryotic translation initiation factor 4E	EIF4E	sp|P06730|IF4E_HUMAN Eukaryotic translation initiation factor 4E OS=Homo sapiens OX=9606 GN=EIF4E PE=1 SV=2;sp|P06730-2|IF4E_HUMAN Isoform 2 of Eukaryotic translation initiation factor 4E OS=Homo sapiens OX=9606 GN=EIF4E;tr|D6RBW1|D6RBW1_HUMAN Eukaryotic t	6	7	7	7	37.3	37.3	37.3	25.097	217	217;248;245;237;155;42	0	224.92	238610	424420	305710	331110	635800	291930	311030	849400	459260	1275200	23	23	23	23	23	23	23	23	23	23	4.0313e+09	24	ATVEPETTPTPNPPTTEEEK;DGIEPMWEDEK;DGIEPMWEDEKNK;EAVTHIGR;IAIWTTECENR;IVIGYQSHADTATK;TESNQEVANPEHYIK	3489
P06733;A0A2R8Y6G6;K7EM90;A0A2R8Y879;A0A2R8YEM5;K7ERS8;A0A2R8Y6I8;A0A2R8Y798;A0A2R8YEG5	P06733;A0A2R8Y6G6;K7EM90	29;24;15;14;14;9;6;5;5	29;24;15;14;14;9;6;5;5	13;8;13;13;13;8;6;4;4	Alpha-enolase;phosphopyruvate hydratase	ENO1	sp|P06733|ENOA_HUMAN Alpha-enolase OS=Homo sapiens OX=9606 GN=ENO1 PE=1 SV=2;tr|A0A2R8Y6G6|A0A2R8Y6G6_HUMAN Phosphopyruvate hydratase OS=Homo sapiens OX=9606 GN=ENO1 PE=1 SV=1;tr|K7EM90|K7EM90_HUMAN Phosphopyruvate hydratase (Fragment) OS=Homo sapiens OX=9	9	29	29	13	54.1	54.1	19.8	47.168	434	434;434;195;125;171;83;33;70;101	0	323.31	3370400	4966100	3869600	4929400	7939100	3342100	4070400	9871600	8135300	11980000	184	184	184	184	184	184	184	184	184	184	145060000000	197	AAVPSGASTGIYEALELR;AAVPSGASTGIYEALELRDNDK;AAVPSGASTGIYEALELRDNDKTR;AVEHINK;AVEHINKTIAPALVSK;DATNVGDEGGFAPNILENK;DATNVGDEGGFAPNILENKEGLELLK;EGLELLK;FTASAGIQVVGDDLTVTNPK;GNPTVEVDLFTSK;IEEELGSK;IEEELGSKAK;IGAEVYHNLK;IGAEVYHNLKNVIK;KLNVTEQEK;LAQANGWGVMVSHR;LMIEMDGTENK;LMIEMDGTENKSK;LNVTEQEK;LNVTEQEKIDK;SCNCLLLK;SILKIHAR;TIAPALVSK;TIAPALVSKK;VNQIGSVTESLQACK;VVIGMDVAASEFFR;YDLDFKSPDDPSR;YGKDATNVGDEGGFAPNILENK;YISPDQLADLYK	3490
P06733-2	P06733-2	16	1	1	Alpha-enolase	ENO1	sp|P06733-2|ENOA_HUMAN Isoform MBP-1 of Alpha-enolase OS=Homo sapiens OX=9606 GN=ENO1	1	16	1	1	46.6	2.9	2.9	36.928	341	341	0.0001534	4.1494	0	0	0	0	0	0	0	0	0	0	0	0	0	0	0	0	0	0	0	0	0	1	DATNVGDEGGFAPNILENK;DATNVGDEGGFAPNILENKEGLELLK;EGLELLK;FTASAGIQVVGDDLTVTNPK;IEEELGSK;IEEELGSKAK;IGAEVYHNLK;IGAEVYHNLKNVIK;LAQANGWGVMVSHR;MIEMDGTENK;SCNCLLLK;VNQIGSVTESLQACK;VVIGMDVAASEFFR;YDLDFKSPDDPSR;YGKDATNVGDEGGFAPNILENK;YISPDQLADLYK	3491
P06737;P06737-2;E9PK47	P06737;P06737-2;E9PK47	40;40;36	40;40;36	36;36;32	Glycogen phosphorylase, liver form;Alpha-1,4 glucan phosphorylase	PYGL	sp|P06737|PYGL_HUMAN Glycogen phosphorylase, liver form OS=Homo sapiens OX=9606 GN=PYGL PE=1 SV=4;sp|P06737-2|PYGL_HUMAN Isoform 2 of Glycogen phosphorylase, liver form OS=Homo sapiens OX=9606 GN=PYGL;tr|E9PK47|E9PK47_HUMAN Alpha-1,4 glucan phosphorylase O	3	40	40	36	40.1	40.1	36.4	97.147	847	847;813;819	0	251.7	1265600	2152600	1452700	1799300	2852500	1361600	1496200	4015300	2749000	6071000	94	94	94	94	94	94	94	94	94	94	11983000000	99	AAPGYHMAK;AKPLTDQEK;APNDFNLR;AWELTQK;AWNTMVLK;DFSELEPDK;DFSELEPDKFQNK;DGWQVEEADDWLR;DLSQLTK;EYAQNIWNVEPSDLK;EYYEALPELK;FSQFLETEYK;GIVGVENVAELK;GIVGVENVAELKK;HLEIIYEINQK;IDDVAALDK;IDDVAALDKK;IFVDIEK;IGEDYVK;IHSDIVK;INPSSMFDVQVK;IRDGWQVEEADDWLR;ISLSNESNK;IVALFPK;LHSFLGDDVFLR;LITSVADVVNNDPMVGSK;MSLIEEEGSK;MSLIEEEGSKR;NLAENISR;RMSLIEEEGSK;SRPEFMLPVHFYGK;TFAYTNHTVLPEALER;TQQHYYDK;TVIIGGK;VFADYEAYVK;VIFLENYR;VSQLYMNPK;WPVDLVEK;YEYGIFNQK;YGNPWEK	3492
P06748-2;A0A7I2V5J8	P06748-2;A0A7I2V5J8	17;13	1;1	1;1	Nucleophosmin	NPM1	sp|P06748-2|NPM_HUMAN Isoform 2 of Nucleophosmin OS=Homo sapiens OX=9606 GN=NPM1;tr|A0A7I2V5J8|A0A7I2V5J8_HUMAN Nucleophosmin OS=Homo sapiens OX=9606 GN=NPM1 PE=1 SV=1	2	17	1	1	69.8	2.6	2.6	29.464	265	265;201	1	-2	18405	26416	21464	22907	41847	21022	21611	63926	44907	60415	1	1	1	1	1	1	1	1	1	1	163760000	1	ADKDYHFK;CGSGPVHISGQHLVAVEEDAESEDEEEEDVK;DELHIVEAEAMNYEGSPIK;GPSSVEDIK;GPSSVEDIKAK;GQESFKK;KGQESFK;LAADEDDDDDDEEDDDEDDDDDDFDDEEAEEK;LLSISGK;LLSISGKR;MQASIEK;MTDQEAIQDLWQWR;SAPGGGSKVPQK;TPKTPKGPSSVEDIK;TVSLGAGAK;VDNDENEHQLSLR;VTLATLK	3493
P06748-3	P06748-3	22	1	1	Nucleophosmin	NPM1	sp|P06748-3|NPM_HUMAN Isoform 3 of Nucleophosmin OS=Homo sapiens OX=9606 GN=NPM1	1	22	1	1	75.7	3.5	3.5	28.4	259	259	0.0061619	1.7786	0	0	0	0	0	0	0	0	0	0	0	0	0	0	0	0	0	0	0	0	0	0	ADKDYHFK;CGSGPVHISGQHLVAVEEDAESEDEEEEDVK;DELHIVEAEAMNYEGSPIK;DSKPSSTPR;GPSSVEDIK;GPSSVEDIKAK;GQESFKK;KSIRDTPAK;LAADEDDDDDDEEDDDEDDDDDDFDDEEAEEK;LLSISGK;LLSISGKR;MQASIEK;MQASIEKAH;SAPGGGSKVPQK;SIRDTPAK;SIRDTPAKNAQK;SKGQESFK;SKGQESFKK;TPKTPKGPSSVEDIK;TVSLGAGAK;VDNDENEHQLSLR;VTLATLK	3494
P06753-3	P06753-3	24	1	0			sp|P06753-3|TPM3_HUMAN Isoform 3 of Tropomyosin alpha-3 chain OS=Homo sapiens OX=9606 GN=TPM3	1	24	1	0	57.1	2.8	0	28.955	247	247	1	-2	0	0	0	0	0	0	0	0	0	0	0	0	0	0	0	0	0	0	0	0	0	0	AGITTIEAVK;ALKDEEK;AREQAEAEVASLNR;AREQAEAEVASLNRR;CLSAAEEK;CREMDEQIR;EMDEQIR;EQAEAEVASLNR;EQAEAEVASLNRR;HIAEEADR;HIAEEADRK;IQLVEEELDR;IQLVEEELDRAQER;IQVLQQQADDAEER;IQVLQQQADDAEERAER;KLVIIEGDLER;LATALQK;LLSNELK;LMDQNLK;LVIIEGDLER;LVIIEGDLERTEER;MELQEIQLK;RIQLVEEELDR;TEERAELAESR	3495
P06753-5;P06753-7	P06753-5;P06753-7	22;11	1;1	0;0			sp|P06753-5|TPM3_HUMAN Isoform 5 of Tropomyosin alpha-3 chain OS=Homo sapiens OX=9606 GN=TPM3;sp|P06753-7|TPM3_HUMAN Isoform 7 of Tropomyosin alpha-3 chain OS=Homo sapiens OX=9606 GN=TPM3	2	22	1	0	51.6	2.8	0	28.87	248	248;158	0.0099289	1.5061	40724	39157	39160	58579	55079	29561	45577	69225	72415	49320	1	1	1	1	1	1	1	1	1	1	780860000	1	AGITTIEAVK;ALKDEEK;AREQAEAEVASLNR;AREQAEAEVASLNRR;EEHLCTQR;EQAEAEVASLNR;EQAEAEVASLNRR;HIAEEADR;HIAEEADRK;IQLVEEELDR;IQLVEEELDRAQER;IQVLQQQADDAEER;IQVLQQQADDAEERAER;KLVIIEGDLER;LATALQK;LVIIEGDLER;LVIIEGDLERTEER;MELQEIQLK;NVTNNLK;RIQLVEEELDR;TIDDLEDK;TIDDLEDKLK	3496
P06753-6	P06753-6	24	1	0			sp|P06753-6|TPM3_HUMAN Isoform 6 of Tropomyosin alpha-3 chain OS=Homo sapiens OX=9606 GN=TPM3	1	24	1	0	59.3	5.2	0	28.922	248	248	0.00015387	4.2921	9032.7	10322	11584	9867.1	16305	10347	10815	17464	12453	31219	1	1	1	1	1	1	1	1	1	1	95216000	1	AGITTIEAVK;ALKDEEK;AREQAEAEVASLNR;AREQAEAEVASLNRR;CLSAAEEK;CREMDEQIR;EMDEQIR;EQAEAEVASLNR;EQAEAEVASLNRR;HIAEEADR;HIAEEADRK;IQLVEEELDR;IQLVEEELDRAQER;IQVLQQQADDAEER;IQVLQQQADDAEERAER;KLVIIEGDLER;LATALQK;LMDQNLK;LVIIEGDLER;LVIIEGDLERTEER;MELQEIQLK;RIQLVEEELDR;TEERAELAESR;TIDDLEDELYAQK	3497
P06756;P06756-3;P06756-2;H7BZG1	P06756;P06756-3;P06756-2	7;7;7;1	7;7;7;1	7;7;7;1	Integrin alpha-V;Integrin alpha-V heavy chain;Integrin alpha-V light chain	ITGAV	sp|P06756|ITAV_HUMAN Integrin alpha-V OS=Homo sapiens OX=9606 GN=ITGAV PE=1 SV=2;sp|P06756-3|ITAV_HUMAN Isoform 3 of Integrin alpha-V OS=Homo sapiens OX=9606 GN=ITGAV;sp|P06756-2|ITAV_HUMAN Isoform 2 of Integrin alpha-V OS=Homo sapiens OX=9606 GN=ITGAV	4	7	7	7	7.3	7.3	7.3	116.04	1048	1048;1002;1012;136	0	124.45	30147	41485	33762	35075	67763	32778	35265	105890	58465	140720	5	5	5	5	5	5	5	5	5	5	350640000	6	DESEFRDK;ENPETEEDVGPVVQHIYELR;EQLQPHENGEGNSET;GATDIDK;LEVSVDSDQK;SAILYVK;VRPPQEEQEREQLQPHENGEGNSET	3498
Q16778;P06899;P33778;Q6DRA6;Q6DN03	Q16778;P06899;P33778	13;13;12;5;5	13;13;12;5;5	0;0;0;0;0	Histone H2B type 2-E;Histone H2B type 1-J;Histone H2B type 1-B	H2BC21;H2BC11;H2BC3	sp|Q16778|H2B2E_HUMAN Histone H2B type 2-E OS=Homo sapiens OX=9606 GN=H2BC21 PE=1 SV=3;sp|P06899|H2B1J_HUMAN Histone H2B type 1-J OS=Homo sapiens OX=9606 GN=H2BC11 PE=1 SV=3;sp|P33778|H2B1B_HUMAN Histone H2B type 1-B OS=Homo sapiens OX=9606 GN=H2BC3 PE=1 S	5	13	13	0	75.4	75.4	0	13.92	126	126;126;126;164;193	0	110.92	610160	772710	599670	1084800	1295600	516380	718090	1011800	1694900	871200	51	51	51	51	51	51	51	51	51	51	56684000000	52	AMGIMNSFVNDIFER;EIQTAVR;ESYSIYVYK;HAVSEGTKAVTK;IAGEASR;KESYSIYVYK;LAHYNKR;LLLPGELAK;LLLPGELAKHAVSEGTK;PEPAKSAPAPK;QVHPDTGISSK;RSTITSR;STITSREIQTAVR	3499
P07093;P07093-2;P07093-3;C9JN98	P07093;P07093-2;P07093-3	5;5;5;2	5;5;5;2	5;5;5;2	Glia-derived nexin	SERPINE2	sp|P07093|GDN_HUMAN Glia-derived nexin OS=Homo sapiens OX=9606 GN=SERPINE2 PE=1 SV=1;sp|P07093-2|GDN_HUMAN Isoform 2 of Glia-derived nexin OS=Homo sapiens OX=9606 GN=SERPINE2;sp|P07093-3|GDN_HUMAN Isoform 3 of Glia-derived nexin OS=Homo sapiens OX=9606 GN=	4	5	5	5	12.8	12.8	12.8	44.002	398	398;397;409;275	0	7.2389	62250	90204	75212	94323	134320	76311	84775	171680	170760	259440	6	6	6	6	6	6	6	6	6	6	418110000	7	ASAATTAILIAR;DVFQCEVR;FTAVAQTDLKEPLK;IEVSEDGTK;TFVAADGK	3500
P07099;B1AQP8	P07099	11;3	11;3	11;3	Epoxide hydrolase 1	EPHX1	sp|P07099|HYEP_HUMAN Epoxide hydrolase 1 OS=Homo sapiens OX=9606 GN=EPHX1 PE=1 SV=1	2	11	11	11	28.1	28.1	28.1	52.948	455	455;136	0	108.98	99368	142690	122240	133460	215270	114020	120070	337720	243180	511540	22	22	22	22	22	22	22	22	22	22	2.0438e+09	23	DKEETLPLEDGWWGPGTR;DVELLYPVK;EDDSIRPFK;ENLGQGWMTQK;FLSVLER;GGHFAAFEEPELLAQDIR;GGHFAAFEEPELLAQDIRK;IEGLDIHFIHVKPPQLPAGHTPK;IIPLLTDPK;VETSDEEIHDLHQR;YLEDGGLER	3501
P07108;P07108-5;B8ZWD1;P07108-3;P07108-2;P07108-4;P07108-6	P07108;P07108-5;B8ZWD1;P07108-3;P07108-2;P07108-4;P07108-6	4;3;3;3;3;3;2	4;3;3;3;3;3;2	3;3;3;3;3;3;1	Acyl-CoA-binding protein	DBI	sp|P07108|ACBP_HUMAN Acyl-CoA-binding protein OS=Homo sapiens OX=9606 GN=DBI PE=1 SV=2;sp|P07108-5|ACBP_HUMAN Isoform 5 of Acyl-CoA-binding protein OS=Homo sapiens OX=9606 GN=DBI;tr|B8ZWD1|B8ZWD1_HUMAN Acyl-CoA-binding protein OS=Homo sapiens OX=9606 GN=DB	7	4	4	3	58.6	58.6	50.6	10.044	87	87;148;97;88;104;129;123	0	77.379	93765	193350	129240	145320	280790	92095	117990	463920	264190	760770	14	14	14	14	14	14	14	14	14	14	4906300000	14	QATVGDINTERPGMLDFTGK;TKPSDEEMLFIYGHYK;WDAWNELK	3502
P07199	P07199	1	1	1	Major centromere autoantigen B	CENPB	sp|P07199|CENPB_HUMAN Major centromere autoantigen B OS=Homo sapiens OX=9606 GN=CENPB PE=1 SV=2	1	1	1	1	4	4	4	65.171	599	599	0	139.23	0	0	0	0	0	0	0	0	0	0	0	0	0	0	0	0	0	0	0	0	0	0	TPAAPASPAAVPSEGSGGSTTGWR	3503
P07203;A0A2R8Y6B6;A0A7I2YMD7;A0A7I2UQ36;P07203-2	P07203;A0A2R8Y6B6	6;5;1;1;1	6;5;1;1;1	6;5;1;1;1	Glutathione peroxidase 1	GPX1	sp|P07203|GPX1_HUMAN Glutathione peroxidase 1 OS=Homo sapiens OX=9606 GN=GPX1 PE=1 SV=4;tr|A0A2R8Y6B6|A0A2R8Y6B6_HUMAN Glutathione peroxidase 1 OS=Homo sapiens OX=9606 GN=GPX1 PE=1 SV=1	5	6	6	6	33	33	33	22.088	203	203;157;104;170;98	0	26.806	33394	55086	46318	53078	67742	40059	45379	88723	66620	101120	6	6	6	6	6	6	6	6	6	6	342820000	6	DYTQMNELQR;EALPAPSDDATALMTDPK;FLVGPDGVPLRR;LITWSPVCR;NDVAWNFEK;NEEILNSLK	3504
P07305;P07305-2	P07305;P07305-2	7;5	7;5	7;5	Histone H1.0;Histone H1.0, N-terminally processed	H1-0	sp|P07305|H10_HUMAN Histone H1.0 OS=Homo sapiens OX=9606 GN=H1-0 PE=1 SV=3;sp|P07305-2|H10_HUMAN Isoform 2 of Histone H1.0 OS=Homo sapiens OX=9606 GN=H1-0	2	7	7	7	31.4	31.4	31.4	20.863	194	194;177	0	88.517	131370	145070	126500	187040	219400	111500	151740	234650	280670	213830	11	11	11	11	11	11	11	11	11	11	5010600000	13	GVGASGSFR;KLAATPK;LVTTGVLK;MTENSTSAPAAKPK;TENSTSAPAAKPK;VGENADSQIK;YSDMIVAAIQAEK	3505
P07355;H0YMW4;P07355-2;H0YN42;H0YMU9;H0YMD0;A6NMY6;H0YM50;H0YL33;H0YNB8;H0YKS4;H0YNP5;H0YN28;H0YMM1;A0A7I2V4P4;H0YKX9;H0YMT9;H0YLV6;H0YKZ7;H0YKL9;H0YNA0;H0YKV8;H0YMD9;H0YKN4;H0YLE2	P07355;H0YMW4;P07355-2;H0YN42;H0YMU9;H0YMD0;A6NMY6;H0YM50;H0YL33;H0YNB8;H0YKS4;H0YNP5;H0YN28	29;28;28;26;24;24;23;19;18;18;18;15;15;13;13;11;11;11;11;10;9;8;7;6;2	29;28;28;26;24;24;23;19;18;18;18;15;15;13;13;11;11;11;11;10;9;8;7;6;2	29;28;28;26;24;24;23;19;18;18;18;15;15;13;13;11;11;11;11;10;9;8;7;6;2	Annexin A2;Annexin;Putative annexin A2-like protein	ANXA2;ANXA2P2	sp|P07355|ANXA2_HUMAN Annexin A2 OS=Homo sapiens OX=9606 GN=ANXA2 PE=1 SV=2;tr|H0YMW4|H0YMW4_HUMAN Annexin OS=Homo sapiens OX=9606 GN=ANXA2 PE=1 SV=2;sp|P07355-2|ANXA2_HUMAN Isoform 2 of Annexin A2 OS=Homo sapiens OX=9606 GN=ANXA2;tr|H0YN42|H0YN42_HUMAN An	25	29	29	29	65.8	65.8	65.8	38.604	339	339;367;357;256;230;227;339;248;222;189;176;175;139;149;155;134;133;132;119;110;79;81;65;69;45	0	323.31	1836400	2585000	1983400	2870700	4123500	1760100	2245200	4518200	5214300	5284600	121	121	121	121	121	121	121	121	121	121	72360000000	130	AEDGSVIDYELIDQDAR;ALLYLCGGDD;AYTNFDAER;AYTNFDAERDALNIETAIK;DALNIETAIK;DALNIETAIKTK;DIISDTSGDFR;DIISDTSGDFRK;DLYDAGVK;DLYDAGVKR;ELASALK;GLGTDEDSLIEIICSR;GVDEVTIVNILTNR;KELASALK;LMVALAK;LSLEGDHSTPPSAYGSVK;QDIAFAYQR;RAEDGSVIDYELIDQDAR;SEVDMLK;SLYYYIQQDTK;STVHEILCK;SVPHLQK;SYSPYDMLESIR;SYSPYDMLESIRK;TDLEKDIISDTSGDFR;TDLEKDIISDTSGDFRK;TNQELQEINR;TPAQYDASELK;WISIMTER	3506
P07384;E9PLX0;E9PJJ3;E9PLC9;E9PMC6;E9PJA6;E9PSA6;E9PQB3;E9PRM1;E9PIA9;E9PL37	P07384	22;4;4;4;4;4;4;4;4;2;2	22;4;4;4;4;4;4;4;4;2;2	22;4;4;4;4;4;4;4;4;2;2	Calpain-1 catalytic subunit	CAPN1	sp|P07384|CAN1_HUMAN Calpain-1 catalytic subunit OS=Homo sapiens OX=9606 GN=CAPN1 PE=1 SV=1	11	22	22	22	28.3	28.3	28.3	81.889	714	714;122;135;148;152;161;163;191;201;63;191	0	303.69	362590	569850	443560	494590	804360	420110	452780	1107400	741650	1484000	30	30	30	30	30	30	30	30	30	30	7.5532e+09	31	ARSEQFINLR;DFFLANASR;DLGPNSSK;GFSLESCR;GQVVSLIR;IRLDETDDPDDYGDR;IRLDETDDPDDYGDRESGCSFVLALMQK;KAPSDLYQIILK;LDETDDPDDYGDR;LEICNLTPDALK;LYELIITR;MAIESAGFK;MEDGEFWMSFR;NYLSIFR;QLAGEDMEISVK;RDFFLANASR;RPTELLSNPQFIVDGATR;SEEIITPVYCTGVSAQVQK;SEQFINLR;WNTTLYEGTWR;WNTTLYEGTWRR;YLGQDYEQLR	3507
P07437;Q5JP53;Q5ST81;A6NNZ2;Q9H4B7;CON__ENSEMBL:ENSBTAP00000025008	P07437;Q5JP53;Q5ST81	17;17;15;7;4;4	3;3;1;0;0;0	2;2;1;0;0;0	Tubulin beta chain	TUBB	sp|P07437|TBB5_HUMAN Tubulin beta chain OS=Homo sapiens OX=9606 GN=TUBB PE=1 SV=2;tr|Q5JP53|Q5JP53_HUMAN Tubulin beta chain OS=Homo sapiens OX=9606 GN=TUBB PE=1 SV=1;tr|Q5ST81|Q5ST81_HUMAN Tubulin beta chain OS=Homo sapiens OX=9606 GN=TUBB PE=1 SV=1	6	17	3	2	45.9	9.5	6.1	49.67	444	444;426;372;444;451;536	0	323.31	354900	521640	433790	711890	892960	288780	429020	768740	1319400	861130	15	15	15	15	15	15	15	15	15	15	13819000000	15	AILVDLEPGTMDSVR;ALTVPELTQQVFDAK;EVDEQMLNVQNK;FPGQLNADLR;FPGQLNADLRK;GHYTEGAELVDSVLDVVR;IMNTFSVVPSPK;IREEYPDR;ISEQFTAMFR;ISVYYNEATGGK;LAVNMVPFPR;LHFFMPGFAPLTSR;NMMAACDPR;NSSYFVEWIPNNVK;SGPFGQIFRPDNFVFGQSGAGNNWAK;TAVCDIPPR;YLTVAAVFR	3508
P07602;P07602-2;P07602-3;A0A0J9YXB8	P07602;P07602-2;P07602-3	4;4;4;1	4;4;4;1	4;4;4;1	Prosaposin;Saposin-A;Saposin-B-Val;Saposin-B;Saposin-C;Saposin-D	PSAP	sp|P07602|SAP_HUMAN Prosaposin OS=Homo sapiens OX=9606 GN=PSAP PE=1 SV=2;sp|P07602-2|SAP_HUMAN Isoform Sap-mu-6 of Prosaposin OS=Homo sapiens OX=9606 GN=PSAP;sp|P07602-3|SAP_HUMAN Isoform Sap-mu-9 of Prosaposin OS=Homo sapiens OX=9606 GN=PSAP	4	4	4	4	6.3	6.3	6.3	58.112	524	524;526;527;167	0	7.7379	92948	90891	85360	103590	166620	55163	87764	128310	205500	117590	7	7	7	7	7	7	7	7	7	7	753020000	7	DGGFCEVCK;EILDAFDK;LVGYLDR;QEILAALEK	3509
P07686;Q5URX0;H0YA83;H0Y9B6;H0Y9M3	P07686;Q5URX0;H0YA83;H0Y9B6	7;5;4;4;1	7;5;4;4;1	7;5;4;4;1	Beta-hexosaminidase subunit beta;Beta-hexosaminidase subunit beta chain B;Beta-hexosaminidase subunit beta chain A;Beta-hexosaminidase subunit beta	HEXB	sp|P07686|HEXB_HUMAN Beta-hexosaminidase subunit beta OS=Homo sapiens OX=9606 GN=HEXB PE=1 SV=4;tr|Q5URX0|Q5URX0_HUMAN Beta-N-acetylhexosaminidase OS=Homo sapiens OX=9606 GN=HEXB PE=1 SV=1;tr|H0YA83|H0YA83_HUMAN Beta-N-acetylhexosaminidase (Fragment) OS=Ho	5	7	7	7	11.9	11.9	11.9	63.137	556	556;331;170;202;52	0	160.09	135760	270910	162780	176420	363400	152520	153830	528020	319080	728400	12	12	12	12	12	12	12	12	12	12	7.3651e+09	14	DMDDAYDR;DSAYPEELSR;EPVAVLK;GFGTDFK;GSIVWQEVFDDKAK;TLDAMAFNK;VEPLDFGGTQK	3510
P07711-3;P07711;A0A7I2YQX0;A0A7I2V2H7;A0A7I2V354;A0A7I2V5Y9;A0A7I2V5M3;Q5T8F0;A0A7P0T983;A0A7I2V4B6;Q5QP40;P43235;A0A7I2V2M6;A0A7P0Z415;A0A7I2V4B1;A0A7I2YQA2;Q5NE16;A0A7I2V5Y6;O60911;A0A7I2YQB5	P07711-3;P07711;A0A7I2YQX0;A0A7I2V2H7;A0A7I2V354;A0A7I2V5Y9;A0A7I2V5M3;Q5T8F0;A0A7P0T983;A0A7I2V4B6;Q5QP40;P43235;A0A7I2V2M6;A0A7P0Z415;A0A7I2V4B1;A0A7I2YQA2;Q5NE16;A0A7I2V5Y6;O60911;A0A7I2YQB5	2;1;1;1;1;1;1;1;1;1;1;1;1;1;1;1;1;1;1;1	2;1;1;1;1;1;1;1;1;1;1;1;1;1;1;1;1;1;1;1	2;1;1;1;1;1;1;1;1;1;1;1;1;1;1;1;1;1;1;1	Procathepsin L;Cathepsin L;Cathepsin L heavy chain;Cathepsin L light chain;Cathepsin K;Putative inactive cathepsin L-like protein CTSL3P;Cathepsin L2	CTSL;CTSK;CTSV;CTSL3P	sp|P07711-3|CATL1_HUMAN Isoform 2 of Procathepsin L OS=Homo sapiens OX=9606 GN=CTSL;sp|P07711|CATL1_HUMAN Procathepsin L OS=Homo sapiens OX=9606 GN=CTSL PE=1 SV=2;tr|A0A7I2YQX0|A0A7I2YQX0_HUMAN Cathepsin K OS=Homo sapiens OX=9606 GN=CTSK PE=1 SV=1;tr|A0A7I	20	2	2	2	7.6	7.6	7.6	31.172	278	278;333;288;233;233;256;258;272;276;343;388;329;330;332;333;341;218;341;334;225	0.001683	2.1123	24282	21117	29802	27333	36262	24156	25918	32078	36945	32188	1	1	1	1	1	1	1	1	1	1	64585000	1	GYVTPVK;KMIELHNQEYREGK	3511
P07737;K7EJ44;CON__P02584;I3L3D5	P07737;K7EJ44	9;8;3;2	9;8;3;2	9;8;3;2	Profilin-1;Profilin	PFN1	sp|P07737|PROF1_HUMAN Profilin-1 OS=Homo sapiens OX=9606 GN=PFN1 PE=1 SV=2;tr|K7EJ44|K7EJ44_HUMAN Profilin OS=Homo sapiens OX=9606 GN=PFN1 PE=1 SV=1	4	9	9	9	61.4	61.4	61.4	15.054	140	140;104;140;165	0	323.31	1121600	2094900	1363500	1845600	3412800	1245100	1455600	4406600	3016800	7490700	89	89	89	89	89	89	89	89	89	89	35687000000	94	CYEMASHLR;DSLLQDGEFSMDLR;DSPSVWAAVPGK;EGVHGGLINK;SSFYVNGLTLGGQK;STGGAPTFNVTVTK;TDKTLVLLMGK;TKSTGGAPTFNVTVTK;TLVLLMGK	3512
P07814;V9GYZ6;V9GZ76	P07814;V9GYZ6	47;33;2	47;33;2	47;33;2	Bifunctional glutamate/proline--tRNA ligase;Glutamate--tRNA ligase;Proline--tRNA ligase;glutamate--tRNA ligase	EPRS1	sp|P07814|SYEP_HUMAN Bifunctional glutamate/proline--tRNA ligase OS=Homo sapiens OX=9606 GN=EPRS1 PE=1 SV=5;tr|V9GYZ6|V9GYZ6_HUMAN Glutamate--tRNA ligase (Fragment) OS=Homo sapiens OX=9606 GN=EPRS1 PE=1 SV=1	3	47	47	47	33.7	33.7	33.7	170.59	1512	1512;968;194	0	323.31	974790	1561700	1155800	1344000	2702800	1092900	1206300	4045200	2146800	6239500	97	97	97	97	97	97	97	97	97	97	22110000000	106	AALLNQHYQVNFK;AYVDDTPAEQMK;DDVSISVEEGK;DNYSPGWK;DQDLEPGAPSMGAK;EAPCVLIYIPDGHTK;EDVDAAVK;EKEDFEK;EMPTSGSK;EVIPVNVPEAQEEMK;EYIPGQPPLSQSSDSSPTR;EYIPGQPPLSQSSDSSPTRNSEPAGLETPEAK;FDDTNPEKEK;FDDTNPEKEKEDFEK;FNHWELK;FVELPGAEMGK;GDIIQLQR;GMTVEGLK;GNAAWQEQLK;GSQFGQSCCLR;HEELMLGDPCLK;HPQPFLR;KEENLADWYSQVITK;KEVIPVNVPEAQEEMK;KEVIPVNVPEAQEEMKEVAK;KPYIWEYSR;LLSVNIR;LNLNNTVLSK;LNQWCNVVR;LTVAENEAETK;NETSAPFK;NLQMWEEMK;NPEVGLKPVWYSPK;NQGGGLSSSGAGEGQGPK;NSEPAGLETPEAK;QFIAAQGSSR;SCQFVAVR;SLIGVEYKPVSATGAEDKDK;SLYDEVAAQGEVVR;SVVNMEWDK;TELAEPIAIRPTSETVMYPAYAK;TGQEYKPGNPPAEIGQNISSNSSASILESK;THMVVANTMEDFQK;THVADFAPEVAWVTR;VASQGEVVR;VAVQGDVVR;VIDPVAPR	3513
P07900;P07900-2;G3V2J8;Q58FG1	P07900;P07900-2	62;62;17;4	62;62;17;4	34;34;7;2	Heat shock protein HSP 90-alpha	HSP90AA1	sp|P07900|HS90A_HUMAN Heat shock protein HSP 90-alpha OS=Homo sapiens OX=9606 GN=HSP90AA1 PE=1 SV=5;sp|P07900-2|HS90A_HUMAN Isoform 2 of Heat shock protein HSP 90-alpha OS=Homo sapiens OX=9606 GN=HSP90AA1	4	62	62	34	63	63	38.8	84.659	732	732;854;174;418	0	323.31	5285100	11644000	6735700	7471600	21555000	7294000	6616200	35916000	13703000	57574000	431	431	431	431	431	431	431	431	431	431	358850000000	475	ADLINNLGTIAK;ADLINNLGTIAKSGTK;ALLFVPR;APFDLFENR;APFDLFENRK;CLELFTELAEDKENYK;DKEVSDDEAEEK;DKEVSDDEAEEKEDK;DNSTMGYMAAK;DQVANSAFVER;EDQTEYLEER;EDQTEYLEERR;EEKESEDKPEIEDVGSDEEEEK;EFEGKTLVSVTK;EGLELPEDEEEK;EGLELPEDEEEKK;EGLELPEDEEEKKK;EKYIDQEELNK;ELHINLIPNK;ELHINLIPNKQDR;ELISNSSDALDK;ELISNSSDALDKIR;EMLQQSK;ERDKEVSDDEAEEK;ESEDKPEIEDVGSDEEEEK;ESEDKPEIEDVGSDEEEEKK;EVSDDEAEEK;EVSDDEAEEKEDK;EVSDDEAEEKEDKEEEK;FYEQFSK;GVVDSEDLPLNISR;HFSVEGQLEFR;HIYYITGETK;HLEINPDHSIIETLR;HNDDEQYAWESSAGGSFTVR;HSQFIGYPITLFVEK;IMKAQALR;IMKDILEK;IRYESLTDPSK;KHLEINPDHSIIETLR;LDSGKELHINLIPNK;LGIHEDSQNR;LGIHEDSQNRK;LGLGIDEDDPTADDTSAAVTEEMPPLEGDDDTSR;LGLGIDEDDPTADDTSAAVTEEMPPLEGDDDTSRMEEVD;LVTSPCCIVTSTYGWTANMER;NPDDITNEEYGEFYK;PEIEDVGSDEEEEK;PEIEDVGSDEEEEKK;RAPFDLFENR;RAPFDLFENRK;SLTNDWEDHLAVK;TDTGEPMGR;TKPIWTR;TLVSVTK;VILHLKEDQTEYLEER;YESLTDPSK;YESLTDPSKLDSGK;YIDQEELNK;YIDQEELNKTKPIWTR;YYTSASGDEMVSLK;YYTSASGDEMVSLKDYCTR	3514
P07910-2;P07910;G3V4C1;G3V2Q1;P07910-4;G3V4W0;P07910-3;G3V2D6;G3V576;G3V575;G3V555;G3V3K6;G3V251;G3V5X6;A0A0G2JPF8;A0A0G2JNQ3;B4DSU6;O60812;P0DMR1;B7ZW38;B2RXH8;G3V4M8;G3V2H6;E5RG71;Q86SE5-3;B3KT61;Q86SE5	P07910-2;P07910;G3V4C1;G3V2Q1;P07910-4;G3V4W0;P07910-3;G3V2D6;G3V576	28;27;27;26;24;23;21;20;16;11;11;9;9;9;8;8;8;8;8;8;8;6;5;1;1;1;1	28;27;27;26;24;23;21;20;16;11;11;9;9;9;8;8;8;8;8;8;8;6;5;1;1;1;1	2;2;2;2;2;0;2;2;0;0;0;0;0;0;0;0;0;0;0;0;0;0;0;0;0;0;0	Heterogeneous nuclear ribonucleoproteins C1/C2	HNRNPC	sp|P07910-2|HNRPC_HUMAN Isoform C1 of Heterogeneous nuclear ribonucleoproteins C1/C2 OS=Homo sapiens OX=9606 GN=HNRNPC;sp|P07910|HNRPC_HUMAN Heterogeneous nuclear ribonucleoproteins C1/C2 OS=Homo sapiens OX=9606 GN=HNRNPC PE=1 SV=4;tr|G3V4C1|G3V4C1_HUMAN H	27	28	28	2	76.5	76.5	7.5	32.337	293	293;306;292;305;250;262;226;214;231;187;175;121;126;117;293;293;147;293;293;293;293;66;54;85;304;280;291	0	323.31	766910	1052600	892990	1127900	1590800	777930	900020	2099300	2012900	2425200	61	61	61	61	61	61	61	61	61	61	48555000000	65	AAVAGEDGR;AVVPSKR;DDEKEAEEGEDDRDSANGEDDS;EAEEGEDDRDSANGEDDS;GDDLQAIK;GDDLQAIKK;GDDQLELIK;GDDQLELIKDDEK;GFAFVQYVNER;IVGCSVHK;KSDVEAIFSK;LKGDDLQAIK;MESEGGADDSAEEGDLLDDDDNEDR;MESEGGADDSAEEGDLLDDDDNEDRGDDQLELIK;MIAGQVLDINLAAEPK;MYSYPAR;NDKSEEEQSSSSVK;NDKSEEEQSSSSVKK;QAVEMKNDKSEEEQSSSSVK;QKVDSLLENLEK;SAAEMYGSSFDLDYDFQR;SDVEAIFSK;SEEEQSSSSVK;SEEEQSSSSVKKDETNVK;VDSLLENLEK;VFIGNLNTLVVK;VPPPPPIAR	3515
P07919;A0A096LP55;A0A087X2B9;A0A087WTF2	P07919	5;2;1;1	5;2;1;1	5;2;1;1	Cytochrome b-c1 complex subunit 6, mitochondrial	UQCRH	sp|P07919|QCR6_HUMAN Cytochrome b-c1 complex subunit 6, mitochondrial OS=Homo sapiens OX=9606 GN=UQCRH PE=1 SV=2	4	5	5	5	46.2	46.2	46.2	10.739	91	91;91;58;102	0	125.79	82237	165360	96989	99345	259590	89676	93568	546250	182200	747550	6	6	6	6	6	6	6	6	6	6	3.3268e+09	6	EQCEQLEK;ERLELCDER;GLEDEQK;LELCDER;SHTEEDCTEELFDFLHAR	3516
P07948;P07948-2;E5RJ37;P08631;H0Y3C5;J3KPD6;P08631-3;P08631-2;P08631-4	P07948;P07948-2	9;9;4;1;1;1;1;1;1	9;9;4;1;1;1;1;1;1	9;9;4;1;1;1;1;1;1	Tyrosine-protein kinase Lyn	LYN	sp|P07948|LYN_HUMAN Tyrosine-protein kinase Lyn OS=Homo sapiens OX=9606 GN=LYN PE=1 SV=3;sp|P07948-2|LYN_HUMAN Isoform 2 of Tyrosine-protein kinase Lyn OS=Homo sapiens OX=9606 GN=LYN	9	9	9	9	16.4	16.4	16.4	58.573	512	512;491;150;526;525;526;504;505;525	0	163.66	11442	14872	15431	13647	23503	13054	12531	31715	26917	51496	2	2	2	2	2	2	2	2	2	2	119190000	2	ACISPKPQKPWDK;DFDPVHGDVIK;DSLSDDGVDLK;EEPIYIITEYMAK;GKDSLSDDGVDLK;SKGKDSLSDDGVDLK;SLDNGGYYISPR;VIEDNEYTAR;VLEEHGEWWK	3517
P07951-2;CON__Q3SX28;A7XZE4;P07951-3	P07951-2;CON__Q3SX28;A7XZE4;P07951-3	17;16;16;12	12;11;11;7	4;4;4;4	Tropomyosin beta chain	TPM2	sp|P07951-2|TPM2_HUMAN Isoform 2 of Tropomyosin beta chain OS=Homo sapiens OX=9606 GN=TPM2;;tr|A7XZE4|A7XZE4_HUMAN Beta tropomyosin isoform OS=Homo sapiens OX=9606 GN=TPM2 PE=1 SV=1;sp|P07951-3|TPM2_HUMAN Isoform 3 of Tropomyosin beta chain OS=Homo sapiens	4	17	12	4	44.4	33.5	10.2	32.989	284	284;284;284;248	0	285.86	228140	349560	293380	325970	535310	262350	274780	705500	533980	941260	20	20	20	20	20	20	20	20	20	20	6.8987e+09	22	ATDAEADVASLNR;ATDAEADVASLNRR;GTEDEVEK;HIAEDSDRK;IQLVEEELDR;IQLVEEELDRAQER;LATALQK;LKGTEDEVEK;LVILEGELER;MELQEMQLK;QLEEELR;QLEEEQQALQK;RIQLVEEELDR;SLMASEEEYSTK;SLMASEEEYSTKEDK;TIDDLEETLASAK;TMDQALK	3518
P07996;P07996-2	P07996;P07996-2	7;7	2;2	2;2	Thrombospondin-1	THBS1	sp|P07996|TSP1_HUMAN Thrombospondin-1 OS=Homo sapiens OX=9606 GN=THBS1 PE=1 SV=2;sp|P07996-2|TSP1_HUMAN Isoform 2 of Thrombospondin-1 OS=Homo sapiens OX=9606 GN=THBS1	2	7	2	2	13.6	3	3	129.38	1170	1170;1085	0	124.92	61144	97564	56689	50937	112710	62332	54853	153250	68147	137570	5	5	5	5	5	5	5	5	5	5	1.9186e+09	5	CDNCPYNHNPDQADTDNNGEGDACAADIDGDGILNER;DCVGDVTENQICNK;DLASIAR;DTDMDGVGDQCDNCPLEHNPDQLDSDSDR;GDACDHDDDNDGIPDDKDNCR;GGVNDNFQGVLQNVR;IGDTCDNNQDIDEDGHQNNLDNCPYVPNANQADHDK	3519
P08047;P08047-3;P08047-2;Q8IXZ3;P0CG40;Q3SY56;H3BUU5;H3BVI2;Q8IXZ3-2;Q8IXZ3-1;Q8IXZ3-4	P08047;P08047-3;P08047-2	3;2;2;1;1;1;1;1;1;1;1	2;1;1;0;0;0;1;1;0;0;0	2;1;1;0;0;0;1;1;0;0;0	Transcription factor Sp1	SP1	sp|P08047|SP1_HUMAN Transcription factor Sp1 OS=Homo sapiens OX=9606 GN=SP1 PE=1 SV=3;sp|P08047-3|SP1_HUMAN Isoform 3 of Transcription factor Sp1 OS=Homo sapiens OX=9606 GN=SP1;sp|P08047-2|SP1_HUMAN Isoform 2 of Transcription factor Sp1 OS=Homo sapiens OX=	11	3	2	2	7	5.9	5.9	80.692	785	785;737;778;490;484;376;162;230;434;448;508	0	192.93	0	0	0	0	0	0	0	0	0	0	0	0	0	0	0	0	0	0	0	0	0	0	FTRSDELQR;SDQDHSMDEMTAVVK;SSSTGSSSSTGGGGQESQPSPLALLAATCSR	3520
P08133;P08133-2;E5RJF5;E5RK63;E5RI05;E5RFF0;E5RJR0;E5RIU8	P08133;P08133-2	25;25;8;8;6;5;4;3	25;25;8;8;6;5;4;3	10;10;6;6;4;2;2;1	Annexin A6	ANXA6	sp|P08133|ANXA6_HUMAN Annexin A6 OS=Homo sapiens OX=9606 GN=ANXA6 PE=1 SV=3;sp|P08133-2|ANXA6_HUMAN Isoform 2 of Annexin A6 OS=Homo sapiens OX=9606 GN=ANXA6	8	25	25	10	36	36	15.8	75.872	673	673;641;129;150;129;156;110;95	0	130.92	482350	674020	567130	672550	1004900	528620	563150	1447900	1099100	1700900	51	51	51	51	51	51	51	51	51	51	6.0805e+09	53	AINEAYK;AINEAYKEDYHK;ALIEILATR;AMEGAGTDEK;CLIEILASR;DAISGIGTDEK;DLEADIIGDTSGHFQK;DLIADLK;DLMTDLK;EAILDIITSR;EEGGENLDQAR;FMTILCTR;GELSGDFEK;GTVRPANDFNPDADAK;LIVGLMRPPAYCDAK;LVFDEYLK;MTNYDVEHTIK;NKPLFFADK;QEVCQSYK;SEIDLLNIR;SEISGDLAR;SELDMLDIR;SLYSMIK;STPEYFAER;TNEQMHQLVAAYK	3521
P08134;Q5JR08;E9PQH6;C9JX21;Q5JR07;A0A7I2V3G1;C9JNR4;Q5JR05;Q5JR06;E9PN11;U3KQA9;U3KQV3;P62745;A0A7I2V5E6;E9PLA2;C9JRM1	P08134;Q5JR08;E9PQH6;C9JX21;Q5JR07;A0A7I2V3G1;C9JNR4;Q5JR05	5;5;4;3;3;3;3;3;2;2;2;2;1;1;1;1	1;1;1;0;0;0;0;0;0;0;0;0;0;0;0;0	1;1;1;0;0;0;0;0;0;0;0;0;0;0;0;0	Rho-related GTP-binding protein RhoC	RHOC;RHOA	sp|P08134|RHOC_HUMAN Rho-related GTP-binding protein RhoC OS=Homo sapiens OX=9606 GN=RHOC PE=1 SV=1;tr|Q5JR08|Q5JR08_HUMAN Rho-related GTP-binding protein RhoC (Fragment) OS=Homo sapiens OX=9606 GN=RHOC PE=1 SV=8;tr|E9PQH6|E9PQH6_HUMAN Rho-related GTP-bind	16	5	1	1	32.1	6.2	6.2	22.006	193	193;188;169;187;127;137;138;199;91;129;248;271;196;65;66;90	0	14.401	13344	17887	15270	21645	28986	12501	17109	22790	33342	20425	1	1	1	1	1	1	1	1	1	1	119330000	1	EVFEMATR;HFCPNVPIILVGNK;ISAFGYLECSAK;LVIVGDGACGK;QVELALWDTAGQEDYDR	3522
P08138;P08138-2	P08138;P08138-2	3;3	3;3	3;3	Tumor necrosis factor receptor superfamily member 16	NGFR	sp|P08138|TNR16_HUMAN Tumor necrosis factor receptor superfamily member 16 OS=Homo sapiens OX=9606 GN=NGFR PE=1 SV=1;sp|P08138-2|TNR16_HUMAN Isoform 2 of Tumor necrosis factor receptor superfamily member 16 OS=Homo sapiens OX=9606 GN=NGFR	2	3	3	3	8.7	8.7	8.7	45.183	427	427;333	0.00015576	4.6378	7179.9	9348.5	5570.4	8564.4	6114	9670	7309.5	52341	10936	105090	2	2	2	2	2	2	2	2	2	2	901840000	2	GDGGLYSSLPPAKREEVEK;PVNQTPPPEGEK;QGANSRPVNQTPPPEGEK	3523
P08151;P08151-3;P08151-2	P08151;P08151-3;P08151-2	1;1;1	1;1;1	1;1;1	Zinc finger protein GLI1	GLI1	sp|P08151|GLI1_HUMAN Zinc finger protein GLI1 OS=Homo sapiens OX=9606 GN=GLI1 PE=1 SV=1;sp|P08151-3|GLI1_HUMAN Isoform 3 of Zinc finger protein GLI1 OS=Homo sapiens OX=9606 GN=GLI1;sp|P08151-2|GLI1_HUMAN Isoform 2 of Zinc finger protein GLI1 OS=Homo sapien	3	1	1	1	1.4	1.4	1.4	117.9	1106	1106;978;1065	1	-2	0	0	0	0	0	0	0	0	0	0	0	0	0	0	0	0	0	0	0	0	0	0	RASDPAQAADRPAPAR	3524
P08195-2;P08195;P08195-3;A0A7P0Z4P5;A0A7P0TAN7;A0A7P0Z4A0;F5GZS6;A0A7P0TBF8;P08195-4;J3KPF3;A0A7P0T9F7;H0YH36;A0A7P0TAS6;A0A7P0T8U7;A0A7P0T8F1;F5H056;F5GZI0;A0A7P0TAT7;F5H0E2;H0YFS2;F5H867;A0A7P0T853;F5GZR9	P08195-2;P08195;P08195-3;A0A7P0Z4P5;A0A7P0TAN7;A0A7P0Z4A0;F5GZS6;A0A7P0TBF8;P08195-4;J3KPF3;A0A7P0T9F7;H0YH36;A0A7P0TAS6;A0A7P0T8U7;A0A7P0T8F1;F5H056;F5GZI0;A0A7P0TAT7;F5H0E2	18;17;17;17;17;17;17;17;17;17;16;13;13;13;13;11;11;10;9;8;6;6;3	18;17;17;17;17;17;17;17;17;17;16;13;13;13;13;11;11;10;9;8;6;6;3	18;17;17;17;17;17;17;17;17;17;16;13;13;13;13;11;11;10;9;8;6;6;3	Amino acid transporter heavy chain SLC3A2	SLC3A2	sp|P08195-2|4F2_HUMAN Isoform 2 of 4F2 cell-surface antigen heavy chain OS=Homo sapiens OX=9606 GN=SLC3A2;sp|P08195|4F2_HUMAN 4F2 cell-surface antigen heavy chain OS=Homo sapiens OX=9606 GN=SLC3A2 PE=1 SV=3;sp|P08195-3|4F2_HUMAN Isoform 3 of 4F2 cell-surfa	23	18	18	18	40.5	40.5	40.5	57.944	529	529;630;568;654;623;616;599;533;661;631;603;241;415;402;398;447;400;304;145;247;135;168;47	0	323.31	456320	679040	557690	695290	1075600	487230	596090	1627300	1181900	2088300	53	53	53	53	53	53	53	53	53	53	14299000000	54	ADLLLSTQPGREEGSPLELER;DDVAQTDLLQIDPNFGSK;EDFDSLLQSAK;EEGSPLELER;EVELNELEPEK;EVELNELEPEKQPMNAASGAAMSLAGAEK;FTGLSKEELLK;GENSWFSTQVDTVATK;GLVLGPIHK;GQSEDPGSLLSLFR;HWDQNER;IGDLQAFQGHGAGNLAGLK;LDYLSSLK;LEPHEGLLLR;SQDTEVDMK;VAEDEAEAAAAAK;VAGSPGWVR;VILDLTPNYR	3525
P08236;P08236-3;P08236-2	P08236;P08236-3;P08236-2	1;1;1	1;1;1	1;1;1	Beta-glucuronidase	GUSB	sp|P08236|BGLR_HUMAN Beta-glucuronidase OS=Homo sapiens OX=9606 GN=GUSB PE=1 SV=2;sp|P08236-3|BGLR_HUMAN Isoform 3 of Beta-glucuronidase OS=Homo sapiens OX=9606 GN=GUSB;sp|P08236-2|BGLR_HUMAN Isoform 2 of Beta-glucuronidase OS=Homo sapiens OX=9606 GN=GUSB	3	1	1	1	2	2	2	74.731	651	651;505;600	0.001275	2.2587	0	0	0	0	0	0	0	0	0	0	0	0	0	0	0	0	0	0	0	0	0	1	SLLEQYHLGLDQK	3526
P08238;Q58FF7	P08238	58;27	37;16	27;12	Heat shock protein HSP 90-beta	HSP90AB1	sp|P08238|HS90B_HUMAN Heat shock protein HSP 90-beta OS=Homo sapiens OX=9606 GN=HSP90AB1 PE=1 SV=4	2	58	37	27	60.6	40.3	32.3	83.263	724	724;597	0	323.31	2221000	3654100	2469000	3731500	5052400	2234400	2717900	8227500	6128700	9637200	163	163	163	163	163	163	163	163	163	163	124090000000	167	ADHGEPIGR;ADLINNLGTIAK;ADLINNLGTIAKSGTK;ALLFIPR;APFDLFENK;APFDLFENKK;DDEEKPK;DNSTMGYMMAK;EDQTEYLEER;EDQTEYLEERR;EEEDKDDEEKPK;EFDGKSLVSVTK;EGLELPEDEEEK;EGLELPEDEEEKK;EGLELPEDEEEKKK;EISDDEAEEEK;EISDDEAEEEKGEK;EISDDEAEEEKGEKEEEDK;EKEISDDEAEEEK;EKEISDDEAEEEKGEK;EKYIDQEELNK;ELISNASDALDK;ELISNASDALDKIR;ELKIDIIPNPQER;EMLQQSK;EQVANSAFVER;EREKEISDDEAEEEK;FYEAFSK;GVVDSEDLPLNISR;HFSVEGQLEFR;HLEINPDHPIVETLR;HNDDEQYAWESSAGGSFTVR;IDIIPNPQER;IEDVGSDEEDDSGK;IEDVGSDEEDDSGKDK;IEDVGSDEEDDSGKDKK;IMKAQALR;IRYESLTDPSK;KHLEINPDHPIVETLR;LDSGKELK;LGIHEDSTNR;LGLGIDEDEVAAEEPNAAVPDEIPPLEGDEDASR;LVSSPCCIVTSTYGWTANMER;NPDDITQEEYGEFYK;RAPFDLFENK;RAPFDLFENKK;RLSELLR;SIYYITGESK;SLTNDWEDHLAVK;SLVSVTK;TKPIWTR;TLTLVDTGIGMTK;VILHLKEDQTEYLEER;YESLTDPSK;YESLTDPSKLDSGK;YHTSQSGDEMTSLSEYVSR;YIDQEELNK;YIDQEELNKTKPIWTR	3527
P08240;P08240-2	P08240;P08240-2	13;13	13;13	13;13	Signal recognition particle receptor subunit alpha	SRPRA	sp|P08240|SRPRA_HUMAN Signal recognition particle receptor subunit alpha OS=Homo sapiens OX=9606 GN=SRPRA PE=1 SV=2;sp|P08240-2|SRPRA_HUMAN Isoform 2 of Signal recognition particle receptor subunit alpha OS=Homo sapiens OX=9606 GN=SRPRA	2	13	13	13	19.6	19.6	19.6	69.81	638	638;610	0	299.61	111500	158770	128150	155120	247130	116330	128900	363760	240140	470460	13	13	13	13	13	13	13	13	13	13	996520000	15	AVVAALMK;DIMDAQR;EDMESVLDK;EGSDGPLATSKPVPAEK;FDTIDDK;GTGSGGQLQDLDCSSSDDEGAAQNSTK;GTGSGGQLQDLDCSSSDDEGAAQNSTKPSATK;ILTLTYVDK;KEGSDGPLATSKPVPAEK;KFEDSEKAK;LIDGIVLTK;REEFIQK;VWELGGCANK	3528
P08243;P08243-3;P08243-2;F8WEJ5;C9J057;C9JT45;C9JM09	P08243;P08243-3;P08243-2;F8WEJ5	18;18;18;9;7;4;2	18;18;18;9;7;4;2	18;18;18;9;7;4;2	Asparagine synthetase [glutamine-hydrolyzing]	ASNS	sp|P08243|ASNS_HUMAN Asparagine synthetase [glutamine-hydrolyzing] OS=Homo sapiens OX=9606 GN=ASNS PE=1 SV=4;sp|P08243-3|ASNS_HUMAN Isoform 3 of Asparagine synthetase [glutamine-hydrolyzing] OS=Homo sapiens OX=9606 GN=ASNS;sp|P08243-2|ASNS_HUMAN Isoform 2	7	18	18	18	35.1	35.1	35.1	64.369	561	561;478;540;401;214;162;118	0	228.55	630990	778460	692670	1022000	1252600	555720	780470	1328000	1488800	1436100	67	67	67	67	67	67	67	67	67	67	7.808e+09	70	ADWLSHYWMPK;AMTEDGFLAVCSEAK;ASVGMYLISK;DTYGVRPLFK;EAFSDGITSVK;EILWRPK;ETFEDSNLIPK;FPFNTPK;HSATPFLK;ILFNNAVK;ILQEYVEHQVDDAMMANAAQK;MQQHFEFEYQTK;TTAAHGLELR;VASVEMVK;VDGEIILHLYDK;VEPFLPGHYEVLDLKPNGK;VPFLDHR;WINATDPSAR	3529
P08559;P08559-3;P08559-4;P08559-2;Q5JPU3;Q5JPU0;Q5JPU1;P29803;Q5JPT9;Q5JPU2	P08559;P08559-3;P08559-4;P08559-2	15;15;15;14;6;4;4;3;3;1	15;15;15;14;6;4;4;3;3;1	15;15;15;14;6;4;4;3;3;1	Pyruvate dehydrogenase E1 component subunit alpha, somatic form, mitochondrial	PDHA1	sp|P08559|ODPA_HUMAN Pyruvate dehydrogenase E1 component subunit alpha, somatic form, mitochondrial OS=Homo sapiens OX=9606 GN=PDHA1 PE=1 SV=3;sp|P08559-3|ODPA_HUMAN Isoform 3 of Pyruvate dehydrogenase E1 component subunit alpha, somatic form, mitochondria	10	15	15	15	43.3	43.3	43.3	43.295	390	390;359;428;397;109;180;205;388;203;121	0	57.651	130550	152830	148130	185110	246300	131870	154330	258610	276280	290280	20	20	20	20	20	20	20	20	20	20	2758600000	24	AAASTDYYK;AHGFTFTR;EILAELTGR;GANQWIK;GFCHLCDGQEACCVGLEAGINPTDHLITAYR;LEEGPPVTTVLTR;LPCIFICENNR;MVNSNLASVEELKEIDVEVR;RGDFIPGLR;SDPIMLLK;TREEIQEVR;TREEIQEVRSK;VDGMDILCVR;YGMGTSVER;YHGHSMSDPGVSYR	3530
P08574	P08574	6	6	6	Cytochrome c1, heme protein, mitochondrial	CYC1	sp|P08574|CY1_HUMAN Cytochrome c1, heme protein, mitochondrial OS=Homo sapiens OX=9606 GN=CYC1 PE=1 SV=3	1	6	6	6	20.6	20.6	20.6	35.422	325	325	0	153.85	219990	340890	272040	299790	556390	244630	271250	733090	464670	1137300	25	25	25	25	25	25	25	25	25	25	4336000000	25	DVCTFLR;ELAAEVEVQDGPNEDGEMFMRPGK;HLVGVCYTEDEAK;LAYRPPK;LFDYFPK;LFDYFPKPYPNSEAAR	3531
P08579	P08579	9	9	6	U2 small nuclear ribonucleoprotein B	SNRPB2	sp|P08579|RU2B_HUMAN U2 small nuclear ribonucleoprotein B OS=Homo sapiens OX=9606 GN=SNRPB2 PE=1 SV=1	1	9	9	6	43.1	43.1	28.9	25.486	225	225	0	151.44	422860	530240	477430	564390	818900	436210	493690	871380	902810	891010	27	27	27	27	27	27	27	27	27	27	4964200000	28	DALQGFK;ELGSSTNALR;GQAFVIFK;GTFADKEK;HDIAFVEFENDGQAGAAR;QLQGFPFYGK;TDSDIISK;TVEQTATTTNK	3532
P08581;P08581-2;P08581-3;Q9H3Y6;C9JKM5;H7C074;P42685-2	P08581;P08581-2	8;8;2;1;1;1;1	7;7;2;0;1;0;0	7;7;2;0;1;0;0	Hepatocyte growth factor receptor	MET	sp|P08581|MET_HUMAN Hepatocyte growth factor receptor OS=Homo sapiens OX=9606 GN=MET PE=1 SV=4;sp|P08581-2|MET_HUMAN Isoform 2 of Hepatocyte growth factor receptor OS=Homo sapiens OX=9606 GN=MET	7	8	7	7	7.1	6.5	6.5	155.54	1390	1390;1408;764;488;190;285;363	0	323.31	7536.7	10493	8654.7	8846.5	11426	8040.3	7849.9	15330	10154	15175	1	1	1	1	1	1	1	1	1	1	66146000	3	ATFPEDQFPNSSQNGSCR;DLGSELVR;GDLTIANLGTSEGR;NCMLDEK;SVSPTTEMVSNESVDYR;TGPVLEHPDCFPCQDCSSK;VADFGLAR;VHTPHLDR	3533
P08582-2;P08582	P08582-2;P08582	2;1	2;1	2;1	Melanotransferrin	MELTF	sp|P08582-2|TRFM_HUMAN Isoform 2 of Melanotransferrin OS=Homo sapiens OX=9606 GN=MELTF;sp|P08582|TRFM_HUMAN Melanotransferrin OS=Homo sapiens OX=9606 GN=MELTF PE=1 SV=2	2	2	2	2	10.3	10.3	10.3	32.722	302	302;738	0.0023773	2.0617	9134.6	12396	12954	12086	17137	12221	11929	21759	13952	22930	2	2	2	2	2	2	2	2	2	2	178270000	2	GDSSGEGVCDKSPLER;SEEEEGECPAHEEAR	3534
P08621;P08621-2;P08621-3;P08621-4;M0QYR1;M0QX04	P08621;P08621-2;P08621-3	20;16;10;9;6;1	20;16;10;9;6;1	20;16;10;9;6;1	U1 small nuclear ribonucleoprotein 70 kDa	SNRNP70	sp|P08621|RU17_HUMAN U1 small nuclear ribonucleoprotein 70 kDa OS=Homo sapiens OX=9606 GN=SNRNP70 PE=1 SV=2;sp|P08621-2|RU17_HUMAN Isoform 2 of U1 small nuclear ribonucleoprotein 70 kDa OS=Homo sapiens OX=9606 GN=SNRNP70;sp|P08621-3|RU17_HUMAN Isoform 3 of	6	20	20	20	46.7	46.7	46.7	51.556	437	437;428;166;341;94;33	0	323.31	287200	401480	362010	418580	618460	300270	345230	853490	651610	1019000	29	29	29	29	29	29	29	29	29	29	7.1282e+09	30	DAPPPTR;DDTSRYDERPGPSPLPHR;DMHSAYK;DPIPYLPPLEK;EFEDPRDAPPPTR;EFEVYGPIK;GGADVNIR;GGGGDMAEPSEAGDAPPDDGPPGELGPDGPDGPEEK;GGGGGQDNGLEGLGNDSR;GYAFIEYEHER;HHNQPYCGIAPYIR;IHMVYSK;LGGGLGGTR;MWDPHNDPNAQGDAFK;PGPSPLPHR;QQEVETELK;VLVDVER;VNYDTTESK;YDERPGPSPLPHR;YDERPGPSPLPHRDR	3535
P08648	P08648	2	2	2	Integrin alpha-5;Integrin alpha-5 heavy chain;Integrin alpha-5 light chain	ITGA5	sp|P08648|ITA5_HUMAN Integrin alpha-5 OS=Homo sapiens OX=9606 GN=ITGA5 PE=1 SV=2	1	2	2	2	2.8	2.8	2.8	114.54	1049	1049	0	323.31	11446	14433	15090	14218	18481	13357	13772	24928	19216	24636	1	1	1	1	1	1	1	1	1	1	244350000	1	LLESSLSSSEGEEPVEYK;TPDGRPQEVGR	3536
P08727;C9JM50	P08727;C9JM50	38;19	1;1	1;1	Keratin, type I cytoskeletal 19	KRT19	sp|P08727|K1C19_HUMAN Keratin, type I cytoskeletal 19 OS=Homo sapiens OX=9606 GN=KRT19 PE=1 SV=4;tr|C9JM50|C9JM50_HUMAN Keratin, type I cytoskeletal 19 (Fragment) OS=Homo sapiens OX=9606 GN=KRT19 PE=1 SV=1	2	38	1	1	82.2	7.5	7.5	44.105	400	400;196	0	26.281	0	0	0	0	0	0	0	0	0	0	0	0	0	0	0	0	0	0	0	0	0	0	AALEDTLAETEAR;ALEAANGELEVK;APSIHGGSGGR;DAEAWFTSR;DYSHYYTTIQDLR;DYSHYYTTIQDLRDK;EELAYLK;EELAYLKK;EVAGHTEQLQMSR;FETEQALR;FGPGVAFR;FVSSSSSGAYGGGYGGVLTASDGLLAGNEK;GQVGGQVSVEVDSAPGTDLAK;GVSVSSAR;ILGATIENSR;IRDWYQK;IVLQIDNAR;KNHEEEISTLR;LAADDFR;LASYLDK;LASYLDKVR;LEQEIATYR;LTMQNLNDR;MSVEADINGLR;MSVEADINGLRR;NHEEEISTLR;QNQEYQR;QSSATSSFGGLGGGSVR;SEVTDLR;SEVTDLRR;SLLEGQEDHYNNLSASK;SLLEGQEDHYNNLSASKVL;SQYEVMAEQNR;SQYEVMAEQNRK;SRLEQEIATYR;TDLEMQIEGLK;VLDELTLAR	3537
P08754	P08754	10	4	4	Guanine nucleotide-binding protein G(i) subunit alpha-3	GNAI3	sp|P08754|GNAI3_HUMAN Guanine nucleotide-binding protein G(i) subunit alpha-3 OS=Homo sapiens OX=9606 GN=GNAI3 PE=1 SV=3	1	10	4	4	28	15	15	40.532	354	354	0	294.19	43235	64478	54445	62025	94038	53525	52650	120950	87412	141920	6	6	6	6	6	6	6	6	6	6	693020000	6	EYQLNDSASYYLNDLDR;IDFGEAAR;IIHEDGYSEDECK;ISQSNYIPTQQDVLR;KDLFEEK;LFDSICNNK;LLLLGAGESGK;MFDVGGQR;MFDVGGQRSER;NLREDGEK	3538
P08758;D6RBL5;E9PHT9;D6RBE9;D6RCN3	P08758;D6RBL5;E9PHT9;D6RBE9	15;10;9;9;3	15;10;9;9;3	15;10;9;9;3	Annexin A5;Annexin	ANXA5	sp|P08758|ANXA5_HUMAN Annexin A5 OS=Homo sapiens OX=9606 GN=ANXA5 PE=1 SV=2;tr|D6RBL5|D6RBL5_HUMAN Annexin OS=Homo sapiens OX=9606 GN=ANXA5 PE=1 SV=1;tr|E9PHT9|E9PHT9_HUMAN Annexin OS=Homo sapiens OX=9606 GN=ANXA5 PE=1 SV=1;tr|D6RBE9|D6RBE9_HUMAN Annexin O	5	15	15	15	40.6	40.6	40.6	35.936	320	320;260;163;220;35	0	323.31	762370	1394700	932810	1140100	2273800	835140	977630	3250400	2151800	4881100	71	71	71	71	71	71	71	71	71	71	24967000000	72	ADAETLRK;DLLDDLK;FITIFGTR;GAGTDDHTLIR;GTVTDFPGFDER;GTVTDFPGFDERADAETLR;LYDAYELK;NFATSLYSMIK;QEISAAFK;QVYEEEYGSSLEDDVVGDTSGYYQR;SEIDLFNIR;SEIDLFNIRK;VLTEIIASR;VLTEIIASRTPEELR;WGTDEEK	3539
P09012;M0R268;M0R221;M0R2B8;M0QXK2;M0QZG7;M0R0G9	P09012;M0R268;M0R221;M0R2B8;M0QXK2;M0QZG7	8;6;5;5;4;4;3	6;4;4;4;3;3;2	5;3;3;3;2;3;1	U1 small nuclear ribonucleoprotein A	SNRPA	sp|P09012|SNRPA_HUMAN U1 small nuclear ribonucleoprotein A OS=Homo sapiens OX=9606 GN=SNRPA PE=1 SV=3;tr|M0R268|M0R268_HUMAN U1 small nuclear ribonucleoprotein A (Fragment) OS=Homo sapiens OX=9606 GN=SNRPA PE=1 SV=1;tr|M0R221|M0R221_HUMAN U1 small nuclear	7	8	6	5	32.3	27	20.2	31.279	282	282;256;142;148;128;184;87	0	76.819	180760	237420	207930	248020	330840	196590	219410	504230	387130	573570	20	20	20	20	20	20	20	20	20	20	2503900000	24	DALQGFK;EVSSATNALR;GQAFVIFK;HDIAFVEFDNEVQAGAAR;ITQNNAMK;SMQGFPFYDKPMR;TDSDIIAK	3540
P09104;F5H0C8;P09104-2;F5H1C3;P13929;U3KQP4;E5RI09;E5RG95;K7EPM1;K7EKN2;E5RGZ4;P13929-3;P13929-2	P09104;F5H0C8;P09104-2	7;6;6;3;1;1;1;1;1;1;1;1;1	6;5;5;2;0;1;0;0;0;0;0;0;0	6;5;5;2;0;1;0;0;0;0;0;0;0	Gamma-enolase;phosphopyruvate hydratase	ENO2	sp|P09104|ENOG_HUMAN Gamma-enolase OS=Homo sapiens OX=9606 GN=ENO2 PE=1 SV=3;tr|F5H0C8|F5H0C8_HUMAN Phosphopyruvate hydratase OS=Homo sapiens OX=9606 GN=ENO2 PE=1 SV=1;sp|P09104-2|ENOG_HUMAN Isoform 2 of Gamma-enolase OS=Homo sapiens OX=9606 GN=ENO2	13	7	6	6	19.6	15.4	15.4	47.268	434	434;315;391;103;434;73;148;154;196;212;283;391;406	0	115.93	86203	129160	97810	113080	226940	93857	108630	250660	179520	402570	9	9	9	9	9	9	9	9	9	9	1.6287e+09	13	AAVPSGASTGIYEALELR;FAGHNFR;GNPTVEVDLYTAK;IEEELGDEAR;LDNLMLELDGTENK;LGAEVYHTLK;YDLDFKSPTDPSR	3541
P09211;A8MX94;A0A087X2E9;A0A2R8Y5E5;A0A087X243	P09211;A8MX94;A0A087X2E9	8;7;4;1;1	8;7;4;1;1	8;7;4;1;1	Glutathione S-transferase P;glutathione transferase	GSTP1	sp|P09211|GSTP1_HUMAN Glutathione S-transferase P OS=Homo sapiens OX=9606 GN=GSTP1 PE=1 SV=2;tr|A8MX94|A8MX94_HUMAN Glutathione S-transferase OS=Homo sapiens OX=9606 GN=GSTP1 PE=1 SV=1;tr|A0A087X2E9|A0A087X2E9_HUMAN Glutathione S-transferase P (Fragment) O	5	8	8	8	51.9	51.9	51.9	23.356	210	210;174;79;58;69	0	323.31	1446700	1796600	1582600	1852600	2457600	1539000	1764700	2919800	2361800	3252600	88	88	88	88	88	88	88	88	88	88	24219000000	101	ALPGQLKPFETLLSQNQGGK;ASCLYGQLPK;DQQEAALVDMVNDGVEDLR;EEVVTVETWQEGSLK;FQDGDLTLYQSNTILR;MLLADQGQSWK;PPYTVVYFPVR;TLGLYGK	3542
P09382;F8WEI7	P09382	9;3	9;3	9;3	Galectin-1	LGALS1	sp|P09382|LEG1_HUMAN Galectin-1 OS=Homo sapiens OX=9606 GN=LGALS1 PE=1 SV=2	2	9	9	9	71.9	71.9	71.9	14.716	135	135;38	0	217.01	379190	594050	445800	557540	873290	384320	444930	1430300	999280	1518300	30	30	30	30	30	30	30	30	30	30	32056000000	36	ACGLVASNLNLKPGECLR;DGGAWGTEQR;DSNNLCLHFNPR;FNAHGDANTIVCNSK;GEVAPDAK;LNLEAINYMAADGDFK;LPDGYEFK;SFVLNLGK;VRGEVAPDAK	3543
P09429;Q5T7C4;B2RPK0	P09429;Q5T7C4	9;9;4	8;8;3	7;7;2	High mobility group protein B1	HMGB1	sp|P09429|HMGB1_HUMAN High mobility group protein B1 OS=Homo sapiens OX=9606 GN=HMGB1 PE=1 SV=3;tr|Q5T7C4|Q5T7C4_HUMAN High mobility group protein B1 OS=Homo sapiens OX=9606 GN=HMGB1 PE=1 SV=1	3	9	8	7	38.1	34.4	28.8	24.893	215	215;158;211	0	272.27	225790	417600	287340	339250	536550	247290	276930	1045200	455570	1213100	31	31	31	31	31	31	31	31	31	31	13457000000	31	FKDPNAPK;GEHPGLSIGDVAK;HPDASVNFSEFSK;KHPDASVNFSEFSK;LGEMWNNTAADDK;LGEMWNNTAADDKQPYEK;LGEMWNNTAADDKQPYEKK;MSSYAFFVQTCR;RPPSAFFLFCSEYRPK	3544
P09455;A0A0A0MTB9;H0YAK8	P09455;A0A0A0MTB9;H0YAK8	9;7;7	9;7;7	1;1;1	Retinol-binding protein 1	RBP1	sp|P09455|RET1_HUMAN Retinol-binding protein 1 OS=Homo sapiens OX=9606 GN=RBP1 PE=1 SV=2;tr|A0A0A0MTB9|A0A0A0MTB9_HUMAN Retinol-binding protein 1 OS=Homo sapiens OX=9606 GN=RBP1 PE=1 SV=1;tr|H0YAK8|H0YAK8_HUMAN Retinol-binding protein 1 OS=Homo sapiens OX=	3	9	9	1	59.3	59.3	6.7	15.85	135	135;91;98	0	323.31	202030	382470	248660	273450	637280	255490	256080	1139500	486120	1763600	27	27	27	27	27	27	27	27	27	27	8.4438e+09	30	ALDVNVALR;CMTTVSWDGDK;EFEEDLTGIDDR;EFEEDLTGIDDRK;EIVQDGDHMIIR;IANLLKPDKEIVQDGDHMIIR;NYIMDFQVGK;PVDFTGYWK;VEGVVCK	3545
P09493-3;Q6ZN40;P09493-9;P09493;P09493-10;A0A0S2Z4G6;P09493-4;P09493-8;P09493-7;H0YKP3;P09493-6;H0YKX5;A0A087WTJ7;H0YLS7	P09493-3;Q6ZN40;P09493-9;P09493;P09493-10;A0A0S2Z4G6;P09493-4;P09493-8;P09493-7;H0YKP3;P09493-6;H0YKX5	16;16;16;14;14;14;14;12;12;10;10;9;4;2	7;7;7;5;5;5;5;7;7;1;5;3;1;1	1;1;1;1;1;1;1;1;1;1;1;0;1;1	Tropomyosin alpha-1 chain	TPM1	sp|P09493-3|TPM1_HUMAN Isoform 3 of Tropomyosin alpha-1 chain OS=Homo sapiens OX=9606 GN=TPM1;tr|Q6ZN40|Q6ZN40_HUMAN Tropomyosin 1 (Alpha), isoform CRA_f OS=Homo sapiens OX=9606 GN=TPM1 PE=1 SV=1;sp|P09493-9|TPM1_HUMAN Isoform 9 of Tropomyosin alpha-1 chai	14	16	7	1	37	21.1	6	32.876	284	284;326;284;284;284;284;284;284;284;157;284;142;106;40	0	30.665	32542	79629	44472	41876	140580	46534	47190	251040	76069	394680	8	8	8	8	8	8	8	8	8	8	2741100000	9	ATDAEADVASLNR;ATDAEADVASLNRR;EDRYEEEIK;GTEDELDK;HIAEDADRK;IQLVEEELDR;IQLVEEELDRAQER;LATALQK;LDKENALDR;LDKENALDRAEQAEADK;LEKSIDDLEEK;LKGTEDELDK;LVIIESDLER;LVIIESDLERAEER;RIQLVEEELDR;SIDDLEEK	3546
P09496-2;P09496;P09496-4;P09496-3;F8WF69;P09496-5;C9J8P9	P09496-2;P09496;P09496-4;P09496-3;F8WF69;P09496-5	10;9;9;9;6;5;4	10;9;9;9;6;5;4	10;9;9;9;6;5;4	Clathrin light chain A;Clathrin light chain	CLTA	sp|P09496-2|CLCA_HUMAN Isoform Non-brain of Clathrin light chain A OS=Homo sapiens OX=9606 GN=CLTA;sp|P09496|CLCA_HUMAN Clathrin light chain A OS=Homo sapiens OX=9606 GN=CLTA PE=1 SV=1;sp|P09496-4|CLCA_HUMAN Isoform 4 of Clathrin light chain A OS=Homo sapi	7	10	10	10	33.5	33.5	33.5	23.662	218	218;248;230;236;260;166;196	0	220.69	192610	266860	225970	288420	476120	187120	238350	526540	504260	839880	19	19	19	19	19	19	19	19	19	19	2.9391e+09	20	AAEEAFVNDIDESSPGTEWER;ELEEWYAR;LCDFNPK;LEALDANSR;LEALDANSRK;LQSEPESIR;LQSEPESIRK;MRSVLISLK;SVLISLK;WREEQMER	3547
P09497-2;P09497;D6RJD1;H0Y9Q6	P09497-2;P09497	12;11;4;2	12;11;4;2	12;11;4;2	Clathrin light chain B	CLTB	sp|P09497-2|CLCB_HUMAN Isoform Non-brain of Clathrin light chain B OS=Homo sapiens OX=9606 GN=CLTB;sp|P09497|CLCB_HUMAN Clathrin light chain B OS=Homo sapiens OX=9606 GN=CLTB PE=1 SV=1	4	12	12	12	35.1	35.1	35.1	23.181	211	211;229;125;81	0	50.014	138540	190660	163060	193780	308480	156760	164130	385790	324060	462740	15	15	15	15	15	15	15	15	15	15	2545100000	16	ASEEAFVK;DLEEWNQR;EETPGTEWEK;ESKEETPGTEWEK;KDLEEWNQR;LQELDAASK;LTQEPESIR;LTQEPESIRK;RLQELDAASK;SVLMSLK;VAQLCDFNPK;VTEQEWR	3548
P09525;P09525-3;Q6P452;P09525-2;B4E1S2	P09525;P09525-3;Q6P452;P09525-2	16;16;15;15;4	16;16;15;15;4	16;16;15;15;4	Annexin A4;Annexin	ANXA4	sp|P09525|ANXA4_HUMAN Annexin A4 OS=Homo sapiens OX=9606 GN=ANXA4 PE=1 SV=4;sp|P09525-3|ANXA4_HUMAN Isoform 3 of Annexin A4 OS=Homo sapiens OX=9606 GN=ANXA4;tr|Q6P452|Q6P452_HUMAN Annexin OS=Homo sapiens OX=9606 GN=ANXA4 PE=1 SV=1;sp|P09525-2|ANXA4_HUMAN I	5	16	16	16	47	47	47	35.882	319	319;321;299;237;142	0	120.31	344180	539130	416270	489750	862140	389390	420090	1209700	807740	1700800	32	32	32	32	32	32	32	32	32	32	4581600000	35	AASGFNAMEDAQTLR;AEIDMLDIR;DEGNYLDDALVR;DIEQSIK;FLTVLCSR;GAGTDEGCLIEILASR;GLGTDDNTLIR;ISQTYQQQYGR;NHLLHVFDEYK;QDAQDLYEAGEK;QDAQDLYEAGEKK;SAYFAEK;SDTSFMFQR;SLEDDIR;SLYSFIK;WGTDEVK	3549
P09543;P09543-2;K7ERC4;K7EN66;C9K0L8;K7ERZ0	P09543;P09543-2	13;12;5;3;3;3	13;12;5;3;3;3	13;12;5;3;3;3	2,3-cyclic-nucleotide 3-phosphodiesterase	CNP	sp|P09543|CN37_HUMAN 2,3-cyclic-nucleotide 3-phosphodiesterase OS=Homo sapiens OX=9606 GN=CNP PE=1 SV=2;sp|P09543-2|CN37_HUMAN Isoform CNPI of 2,3-cyclic-nucleotide 3-phosphodiesterase OS=Homo sapiens OX=9606 GN=CNP	6	13	13	13	26.6	26.6	26.6	47.578	421	421;401;164;120;144;153	0	109.45	63516	83455	74074	80132	123860	71468	76384	159500	113310	181220	12	12	12	12	12	12	12	12	12	12	1085700000	16	AGQVFLEELGNHK;AIFTGYYGK;APGAEEYAQQDVLK;GEEVGELSR;GKPVPTQGSR;ILVLDDTNHER;LDEDLAAYCR;LSPTDNLPR;NQWQLSADDLK;NQWQLSADDLKK;RLDEDLAAYCR;SHTFLPK;WMLTLAK	3550
P09603;P09603-3;P09603-2	P09603;P09603-3;P09603-2	2;2;2	2;2;2	2;2;2	Macrophage colony-stimulating factor 1;Processed macrophage colony-stimulating factor 1;Macrophage colony-stimulating factor 1 43 kDa subunit	CSF1	sp|P09603|CSF1_HUMAN Macrophage colony-stimulating factor 1 OS=Homo sapiens OX=9606 GN=CSF1 PE=1 SV=2;sp|P09603-3|CSF1_HUMAN Isoform 3 of Macrophage colony-stimulating factor 1 OS=Homo sapiens OX=9606 GN=CSF1;sp|P09603-2|CSF1_HUMAN Isoform 2 of Macrophage	3	2	2	2	4.5	4.5	4.5	60.179	554	554;256;438	0	28.832	0	0	0	0	0	0	0	0	0	0	0	0	0	0	0	0	0	0	0	0	0	0	ADSPLEQPEGSPLTQDDR;SHQEPQRADSPLEQPEGSPLTQDDR	3551
P09622;E9PEX6;P09622-3;P09622-2;F8WDM5;F2Z2E3	P09622;E9PEX6;P09622-3;P09622-2	12;11;11;10;2;2	12;11;11;10;2;2	12;11;11;10;2;2	Dihydrolipoyl dehydrogenase, mitochondrial;Dihydrolipoyl dehydrogenase	DLD	sp|P09622|DLDH_HUMAN Dihydrolipoyl dehydrogenase, mitochondrial OS=Homo sapiens OX=9606 GN=DLD PE=1 SV=2;tr|E9PEX6|E9PEX6_HUMAN Dihydrolipoyl dehydrogenase OS=Homo sapiens OX=9606 GN=DLD PE=1 SV=1;sp|P09622-3|DLDH_HUMAN Isoform 3 of Dihydrolipoyl dehydroge	6	12	12	12	22.6	22.6	22.6	54.177	509	509;486;461;410;114;115	0	96.557	441320	732500	528930	603610	1184700	490210	556960	1846200	996600	2659900	39	39	39	39	39	39	39	39	39	39	9934000000	40	AAQLGFK;ADGGTQVIDTK;ALTGGIAHLFK;EANLAASFGK;EEGIEYK;FPFAANSR;GIEMSEVR;GRIPVNTR;IDVSIEAASGGK;NETLGGTCLNVGCIPSK;SEEQLKEEGIEYK;TNADTDGMVK	3552
P09661;H0YMA0;H0YLR3;H0YKK0	P09661;H0YMA0	11;6;5;4	11;6;5;4	11;6;5;4	U2 small nuclear ribonucleoprotein A	SNRPA1	sp|P09661|RU2A_HUMAN U2 small nuclear ribonucleoprotein A OS=Homo sapiens OX=9606 GN=SNRPA1 PE=1 SV=2;tr|H0YMA0|H0YMA0_HUMAN U2 small nuclear ribonucleoprotein A (Fragment) OS=Homo sapiens OX=9606 GN=SNRPA1 PE=1 SV=1	4	11	11	11	40.4	40.4	40.4	28.415	255	255;142;89;154	0	151.71	139060	150960	137940	191030	228050	119180	165290	198120	251690	183600	16	16	16	16	16	16	16	16	16	16	1.5249e+09	17	DRELDLR;GGPSPGDVEAIK;GLLQSGQIPGR;KGGPSPGDVEAIK;LDGFPLLR;NAIANASTLAEVER;RSGPTDDGEEEMEEDTVTNGS;SGPTDDGEEEMEEDTVTNGS;SLTYLSILR;TFNPGAGLPTDK;TLLVNNNR	3553
P09669	P09669	4	4	4	Cytochrome c oxidase subunit 6C	COX6C	sp|P09669|COX6C_HUMAN Cytochrome c oxidase subunit 6C OS=Homo sapiens OX=9606 GN=COX6C PE=1 SV=2	1	4	4	4	41.3	41.3	41.3	8.7813	75	75	0	6.8582	193480	258820	194920	314140	470280	182560	232400	439690	609300	518960	12	12	12	12	12	12	12	12	12	12	1.7974e+09	13	AGIFQSVK;APEVLPKPR;AYADFYR;DFEEMRK	3554
P09758	P09758	1	1	1	Tumor-associated calcium signal transducer 2	TACSTD2	sp|P09758|TACD2_HUMAN Tumor-associated calcium signal transducer 2 OS=Homo sapiens OX=9606 GN=TACSTD2 PE=1 SV=3	1	1	1	1	5	5	5	35.709	323	323	0	152.2	10667	17980	12949	12632	27904	12392	12422	40469	17093	63189	2	2	2	2	2	2	2	2	2	2	233940000	2	AAGDVDIGDAAYYFER	3555
P09874;A0A7I2V3E1;A0A7I2V625;A0A7I2V5E9;A0A7I2V384	P09874;A0A7I2V3E1	44;37;19;18;3	44;37;19;18;3	44;37;19;18;3	Poly [ADP-ribose] polymerase 1;Poly [ADP-ribose] polymerase 1, processed C-terminus;Poly [ADP-ribose] polymerase 1, processed N-terminus;Poly [ADP-ribose] polymerase	PARP1	sp|P09874|PARP1_HUMAN Poly [ADP-ribose] polymerase 1 OS=Homo sapiens OX=9606 GN=PARP1 PE=1 SV=4;tr|A0A7I2V3E1|A0A7I2V3E1_HUMAN Poly [ADP-ribose] polymerase OS=Homo sapiens OX=9606 GN=PARP1 PE=1 SV=1	5	44	44	44	41.3	41.3	41.3	113.08	1014	1014;971;369;308;100	0	323.31	1472700	2160300	1700200	2143700	3427300	1526700	1794100	4437100	3525300	6027100	149	149	149	149	149	149	149	149	149	149	24912000000	156	AEPVEVVAPR;AMVEYEIDLQK;AQNDLIWNIK;ASLCISTK;CSESIPK;DSEEAEIIR;DSEEAEIIRK;EDAIEHFMK;EELGFRPEYSASQLK;ELLIFNK;FYPLEIDYGQDEEAVK;FYPLEIDYGQDEEAVKK;FYTLIPHDFGMK;GDEVDGVDEVAK;GDEVDGVDEVAKK;GFSLLATEDK;GFSLLATEDKEALK;GFSLLATEDKEALKK;GGSDDSSKDPIDVNYEK;GIYFADMVSK;GTNSYYK;HPDVEVDGFSELR;IFPPETSASVAATPPPSTASAPAAVNSSASADKPLSNMK;KGDEVDGVDEVAK;KPPLLNNADSVQAK;LEQMPSK;LPKPVQDLIK;LQLLEDDKENR;LTVNPGTK;MAIMVQSPMFDGK;MIFDVESMK;MVDPEKPQLGMIDR;NREELGFRPEYSASQLK;QQVPSGESAILDR;SDAYYCTGDVTAWTK;SKLPKPVQDLIK;TAEAGGVTGK;TLGDFAAEYAK;TTNFAGILSQGLR;VCSTNDLK;VGTVIGSNK;VVDRDSEEAEIIR;VVDRDSEEAEIIRK;VVSEDFLQDVSASTK	3556
P09960;P09960-4;P09960-2;P09960-3;B4DEH5	P09960;P09960-4;P09960-2;P09960-3	24;21;19;16;4	24;21;19;16;4	24;21;19;16;4	Leukotriene A-4 hydrolase	LTA4H	sp|P09960|LKHA4_HUMAN Leukotriene A-4 hydrolase OS=Homo sapiens OX=9606 GN=LTA4H PE=1 SV=2;sp|P09960-4|LKHA4_HUMAN Isoform 4 of Leukotriene A-4 hydrolase OS=Homo sapiens OX=9606 GN=LTA4H;sp|P09960-2|LKHA4_HUMAN Isoform 2 of Leukotriene A-4 hydrolase OS=Hom	5	24	24	24	44	44	44	69.284	611	611;587;532;508;132	0	323.31	590530	798400	671750	810970	1188600	632600	713010	1439000	1237100	1673200	49	49	49	49	49	49	49	49	49	49	16496000000	55	AILPCQDTPSVK;APLPLGHIK;DGETPDPEDPSR;DGETPDPEDPSRK;DLAAFDK;EDDLNSFNATDLK;EHPYLFSQCQAIHCR;FTRPLFK;GSPMEISLPIALSK;HFNALGGWGELQNSVK;LTYTAEVSVPK;MQEVYNFNAINNSEIR;PEIVDTCSLASPASVCR;SAYEFSETESMLK;SITTDDWK;SLVLDTK;SSALQWLTPEQTSGK;TFGETHPFTK;TLTGTAALTVQSQEDNLR;TLVWSEK;TLVWSEKEQVEK;TWDHFWLNEGHTVYLER;VVINGQEVK;WEDAIPLALK	3557
P09972;A8MVZ9;C9J8F3;J3KSV6;J3QKP5;K7EKH5;J3QKK1;P05062;A0A3B3IS80	P09972;A8MVZ9;C9J8F3;J3KSV6;J3QKP5;K7EKH5	18;15;12;12;12;9;6;1;1	11;11;8;8;8;5;6;1;1	11;11;8;8;8;5;6;1;1	Fructose-bisphosphate aldolase C;Fructose-bisphosphate aldolase	ALDOC	sp|P09972|ALDOC_HUMAN Fructose-bisphosphate aldolase C OS=Homo sapiens OX=9606 GN=ALDOC PE=1 SV=2;tr|A8MVZ9|A8MVZ9_HUMAN Fructose-bisphosphate aldolase OS=Homo sapiens OX=9606 GN=ALDOC PE=1 SV=1;tr|C9J8F3|C9J8F3_HUMAN Fructose-bisphosphate aldolase (Fragme	9	18	11	11	44.2	31.9	31.9	39.455	364	364;336;149;175;180;135;122;364;342	0	323.31	324640	489730	410060	426580	729520	375270	371020	872890	731800	1237100	24	24	24	24	24	24	24	24	24	24	6.7215e+09	27	ALQASALNAWR;CQYVTEK;DGADFAK;DGADFAKWR;DNAGAATEEFIK;ELSDIALR;GILAADESVGSMAK;GIVVGIK;GVVPLAGTDGETTTQGLDGLSER;KDGADFAK;KDGADFAKWR;KELSDIALR;LSQIGVENTEENRR;RLSQIGVENTEENRR;VDKGVVPLAGTDGETTTQGLDGLSER;YASICQQNGIVPIVEPEILPDGDHDLK;YASICQQNGIVPIVEPEILPDGDHDLKR;YEGSGEDGGAAAQSLYIANHAY	3558
Q71UI9;P0C0S5;C9J0D1;A0A494C189;Q71UI9-3;Q71UI9-4;Q71UI9-2;C9J386	Q71UI9;P0C0S5;C9J0D1;A0A494C189;Q71UI9-3;Q71UI9-4;Q71UI9-2;C9J386	5;5;4;4;4;4;4;3	3;3;2;2;3;3;2;2	3;3;2;2;3;3;2;2	Histone H2A.V;Histone H2A.Z;Histone H2A	H2AZ2;H2AZ1	sp|Q71UI9|H2AV_HUMAN Histone H2A.V OS=Homo sapiens OX=9606 GN=H2AZ2 PE=1 SV=3;sp|P0C0S5|H2AZ_HUMAN Histone H2A.Z OS=Homo sapiens OX=9606 GN=H2AZ1 PE=1 SV=2;tr|C9J0D1|C9J0D1_HUMAN Histone H2A OS=Homo sapiens OX=9606 GN=H2AZ2 PE=1 SV=1;tr|A0A494C189|A0A494C1	8	5	3	3	31.2	24.2	24.2	13.509	128	128;128;122;127;90;102;114;76	0	63.93	43920	66051	43561	77398	107040	41884	58116	111680	163370	122480	11	11	11	11	11	11	11	11	11	11	2246200000	11	AGLQFPVGR;ATIAGGGVIPHIHK;GDEELDSLIK;HLQLAIR;HLQLAIRGDEELDSLIK	3559
Q6FI13;Q9BTM1-2;Q99878;Q16777;Q9BTM1;P0C0S8;Q96KK5;A0A0U1RRH7;A0A0U1RR32;P20671;Q96QV6;Q93077;H0YFX9;P04908;A0A3B3IS11;Q7L7L0;REV__H0YBA5;REV__Q8NB25-3;REV__A0A087X2A7;REV__Q8NB25-2;REV__Q8NB25;REV__Q8NB25-4;REV__H7BY63;REV__E7EQ67;REV__H0Y672;Q71UI9-5	Q6FI13;Q9BTM1-2;Q99878;Q16777;Q9BTM1;P0C0S8;Q96KK5;A0A0U1RRH7;A0A0U1RR32;P20671;Q96QV6;Q93077;H0YFX9;P04908;A0A3B3IS11;Q7L7L0	6;6;6;6;6;6;6;5;5;5;5;5;4;4;4;4;1;1;1;1;1;1;1;1;1;1	2;2;2;2;2;2;2;1;1;1;1;1;1;0;0;0;0;0;0;0;0;0;0;0;0;0	1;1;1;1;1;1;1;1;1;1;0;0;1;0;0;0;0;0;0;0;0;0;0;0;0;0	Histone H2A type 2-A;Histone H2A.J;Histone H2A type 1-J;Histone H2A type 2-C;Histone H2A type 1;Histone H2A type 1-H;Histone H2A;Histone H2A type 1-D;Histone H2A type 1-A;Histone H2A type 1-C;Histone H2A type 1-B/E;Histone H2A type 3	H2AC18;H2AJ;H2AC14;H2AC20;H2AC11;H2AC12;hCG_2039566;H2AC7;H2AC1;H2AC6;H2AC4;H2AC25	sp|Q6FI13|H2A2A_HUMAN Histone H2A type 2-A OS=Homo sapiens OX=9606 GN=H2AC19 PE=1 SV=3;sp|Q9BTM1-2|H2AJ_HUMAN Isoform 2 of Histone H2A.J OS=Homo sapiens OX=9606 GN=H2AJ;sp|Q99878|H2A1J_HUMAN Histone H2A type 1-J OS=Homo sapiens OX=9606 GN=H2AC14 PE=1 SV=3;	26	6	2	1	26.2	13.8	8.5	14.095	130	130;151;128;129;129;130;128;170;169;130;131;130;92;130;140;130;996;1116;1098;1056;1140;971;936;529;141;66	0.00015654	4.7728	68545	106450	86122	85230	162920	101280	70624	187100	107220	133860	6	6	6	6	6	6	6	6	6	6	1286500000	6	AGLQFPVGR;HLQLAIR;HLQLAIRNDEELNK;KGNYAER;NDEELNK;NDEELNKLLGK	3560
P0C1Z6;P0C1Z6-2	P0C1Z6;P0C1Z6-2	6;6	6;6	6;6	TCF3 fusion partner	TFPT	sp|P0C1Z6|TFPT_HUMAN TCF3 fusion partner OS=Homo sapiens OX=9606 GN=TFPT PE=1 SV=1;sp|P0C1Z6-2|TFPT_HUMAN Isoform 2 of TCF3 fusion partner OS=Homo sapiens OX=9606 GN=TFPT	2	6	6	6	21.7	21.7	21.7	28.278	253	253;244	0	306.02	0	0	0	0	0	0	0	0	0	0	0	0	0	0	0	0	0	0	0	0	0	0	AGNALTPELAPVQIK;ETLSPPR;ETLSPPRR;LLPYPTLASPASD;RTPAPPEPGSPAPGEGPSGR;TPAPPEPGSPAPGEGPSGR	3561
P0C264	P0C264	1	1	1	Uncharacterized serine/threonine-protein kinase SBK3	SBK3	sp|P0C264|SBK3_HUMAN Uncharacterized serine/threonine-protein kinase SBK3 OS=Homo sapiens OX=9606 GN=SBK3 PE=1 SV=2	1	1	1	1	3.1	3.1	3.1	38.487	359	359	1	-2	0	0	0	0	0	0	0	0	0	0	0	0	0	0	0	0	0	0	0	0	0	0	SLRDQYHLIRK	3562
P0C7P0	P0C7P0	2	2	2	CDGSH iron-sulfur domain-containing protein 3, mitochondrial	CISD3	sp|P0C7P0|CISD3_HUMAN CDGSH iron-sulfur domain-containing protein 3, mitochondrial OS=Homo sapiens OX=9606 GN=CISD3 PE=1 SV=1	1	2	2	2	11	11	11	14.215	127	127	0.0064269	1.7625	11888	13990	12455	16227	23290	12362	14251	20428	27930	20122	2	2	2	2	2	2	2	2	2	2	35878000	2	TGLSPLK;VELVAGK	3563
P0C7T5	P0C7T5	5	5	5	Ataxin-1-like	ATXN1L	sp|P0C7T5|ATX1L_HUMAN Ataxin-1-like OS=Homo sapiens OX=9606 GN=ATXN1L PE=1 SV=1	1	5	5	5	6.7	6.7	6.7	73.305	689	689	0	147.59	0	0	0	0	0	0	0	0	0	0	0	0	0	0	0	0	0	0	0	0	0	0	ESEALDSPNSK;GTPDTDLEVQR;RESEALDSPNSK;TVLGSRELCDSEGK;VEVAAPAHRGTPDTDLEVQR	3564
P0C7U0	P0C7U0	2	2	2	Protein ELFN1	ELFN1	sp|P0C7U0|ELFN1_HUMAN Protein ELFN1 OS=Homo sapiens OX=9606 GN=ELFN1 PE=1 SV=2	1	2	2	2	2.8	2.8	2.8	90.476	828	828	0	5.9744	0	0	0	0	0	0	0	0	0	0	0	0	0	0	0	0	0	0	0	0	0	0	AASAAAAGSLKK;ASILEPLTRPR	3565
P0C860	P0C860	3	3	3	Putative male-specific lethal-3 protein-like 2	MSL3P1	sp|P0C860|MS3L2_HUMAN Putative male-specific lethal-3 protein-like 2 OS=Homo sapiens OX=9606 GN=MSL3P1 PE=5 SV=1	1	3	3	3	10.3	10.3	10.3	51.069	447	447	0	219.85	0	0	0	0	0	0	0	0	0	0	0	0	0	0	0	0	0	0	0	0	0	0	LLNPSRPQSTESQSTSGEPATPK;LLNPSRPQSTESQSTSGEPATPKR;SSSPTLTPSQEGSPVFAGFEGR	3566
P0CG34;P0CG35;H3BU88;A0A087X1C1	P0CG34;P0CG35;H3BU88;A0A087X1C1	2;2;1;1	2;2;1;1	2;2;1;1	Thymosin beta-15A;Thymosin beta-15B	TMSB15A;TMSB15B;TMSB15C	sp|P0CG34|TB15A_HUMAN Thymosin beta-15A OS=Homo sapiens OX=9606 GN=TMSB15A PE=1 SV=1;sp|P0CG35|TB15B_HUMAN Thymosin beta-15B OS=Homo sapiens OX=9606 GN=TMSB15B PE=1 SV=1;tr|H3BU88|H3BU88_HUMAN Thymosin beta-15B OS=Homo sapiens OX=9606 GN=TMSB15B PE=3 SV=1;	4	2	2	2	40	40	40	5.2288	45	45;45;45;80	0	10.362	45021	62667	50862	56391	84904	50046	51800	130370	86598	168100	4	4	4	4	4	4	4	4	4	4	282540000	4	ETIQQEK;SDKPDLSEVEK	3567
P0CJ78	P0CJ78	1	1	1	Zinc finger protein 865	ZNF865	sp|P0CJ78|ZN865_HUMAN Zinc finger protein 865 OS=Homo sapiens OX=9606 GN=ZNF865 PE=1 SV=1	1	1	1	1	0.8	0.8	0.8	111.08	1059	1059	1	-2	0	0	0	0	0	0	0	0	0	0	0	0	0	0	0	0	0	0	0	0	0	0	THSADLLR	3568
P0CJ79	P0CJ79	4	1	0	Zinc finger protein 888	ZNF888	sp|P0CJ79|ZN888_HUMAN Zinc finger protein 888 OS=Homo sapiens OX=9606 GN=ZNF888 PE=3 SV=2	1	4	1	0	10.7	1.7	0	83.548	718	718	1	-2	0	0	0	0	0	0	0	0	0	0	0	0	0	0	0	0	0	0	0	0	0	0	LHTGEKPYK;TFVQNSSLVMHK;TIHTGEKPYK;VHTGEKPYK	3569
P0DJG4	P0DJG4	1	1	1	Sperm microtubule associated protein 2-like	SPMAP2L	sp|P0DJG4|THEGL_HUMAN Testicular haploid expressed gene protein-like OS=Homo sapiens OX=9606 GN=THEGL PE=2 SV=1	1	1	1	1	4.1	4.1	4.1	53.028	465	465	1	-2	0	0	0	0	0	0	0	0	0	0	0	0	0	0	0	0	0	0	0	0	0	0	ETELLPSAAVMISPSLITR	3570
P0DP25;P0DP24;P0DP23;E7EMB3;G3V361;A0A590UJI2;Q96HY3;F8WBR5;M0QZ52;G3V479;A0A590UJC0;G3V226;P27482;P02585;C9J7T9	P0DP25;P0DP24;P0DP23;E7EMB3;G3V361;A0A590UJI2;Q96HY3	11;11;11;10;6;6;6;5;5;5;4;4;2;1;1	11;11;11;10;6;6;6;5;5;5;4;4;2;1;1	11;11;11;10;6;6;6;5;5;5;4;4;2;1;1	Calmodulin-3;Calmodulin-2;Calmodulin-1	CALM3;CALM2;CALM1	sp|P0DP25|CALM3_HUMAN Calmodulin-3 OS=Homo sapiens OX=9606 GN=CALM3 PE=1 SV=1;sp|P0DP24|CALM2_HUMAN Calmodulin-2 OS=Homo sapiens OX=9606 GN=CALM2 PE=1 SV=1;sp|P0DP23|CALM1_HUMAN Calmodulin-1 OS=Homo sapiens OX=9606 GN=CALM1 PE=1 SV=1;tr|E7EMB3|E7EMB3_HUMAN	15	11	11	11	45.6	45.6	45.6	16.837	149	149;149;149;196;98;104;113;65;83;83;59;76;149;160;145	0	323.31	714670	1747400	987100	1098600	2756600	923570	962510	5241100	2297800	8279100	106	107	107	107	107	107	107	107	107	107	134370000000	113	ADQLTEEQIAEFK;DGDGTITTK;DGNGYISAAELR;DTDSEEEIR;DTDSEEEIREAFR;EAFSLFDK;EAFSLFDKDGDGTITTK;ELGTVMR;MKDTDSEEEIR;MKDTDSEEEIREAFR;VFDKDGNGYISAAELR	3571
P0DP91;Q8N328	P0DP91	5;1	1;1	1;1	Chimeric ERCC6-PGBD3 protein	ERCC6	sp|P0DP91|ERPG3_HUMAN Chimeric ERCC6-PGBD3 protein OS=Homo sapiens OX=9606 GN=ERCC6 PE=1 SV=1	2	5	1	1	8.6	1.9	1.9	119.49	1061	1061;593	0	314.91	0	0	0	0	0	0	0	0	0	0	0	0	0	0	0	0	0	0	0	0	0	0	DDSPDEVPSTFTVQQPPPSR;IIEQLSPQAATSR;KAPAPVTPPAPVQNK;KVPVQEIDDDFFPSSGEEAEAASVGEGGGGGR;YRDDGDEDYYK	3572
P0DPB5;A0A087WTY1;A0A8I5QL02;Q7Z776;A0A8I5KX40;A0A087X0U2;A0A1B0GUZ5	P0DPB5;A0A087WTY1;A0A8I5QL02	3;2;2;1;1;1;1	3;2;2;1;1;1;1	2;2;2;0;0;0;0	Protein POLR1D, isoform 2	POLR1D	sp|P0DPB5|RPC22_HUMAN Protein POLR1D, isoform 2 OS=Homo sapiens OX=9606 GN=POLR1D PE=1 SV=1;tr|A0A087WTY1|A0A087WTY1_HUMAN DNA-directed RNA polymerases I and III subunit RPAC2 OS=Homo sapiens OX=9606 GN=POLR1D PE=1 SV=1;tr|A0A8I5QL02|A0A8I5QL02_HUMAN DNA-d	7	3	3	2	16.4	16.4	8.2	14.332	122	122;94;97;33;34;42;46	0	9.269	15603	20042	18509	17019	31543	17557	18447	34736	21576	63430	2	2	2	2	2	2	2	2	2	2	182040000	2	GSASYSPPR;GSASYSPPRK;MEEDQELERK	3573
P0DPB6;A0A0R4J2F3	P0DPB6;A0A0R4J2F3	2;1	1;1	1;1	DNA-directed RNA polymerases I and III subunit RPAC2	POLR1D	sp|P0DPB6|RPAC2_HUMAN DNA-directed RNA polymerases I and III subunit RPAC2 OS=Homo sapiens OX=9606 GN=POLR1D PE=1 SV=1;tr|A0A0R4J2F3|A0A0R4J2F3_HUMAN DNA-directed RNA polymerases I and III subunit RPAC2 OS=Homo sapiens OX=9606 GN=POLR1D PE=1 SV=1	2	2	1	1	17.3	9.8	9.8	15.237	133	133;116	0	23.794	9221.5	12431	9180.3	12834	20095	9372.9	10040	20123	19628	21719	1	1	1	1	1	1	1	1	1	1	96523000	1	MEEDQELERK;TALEMVQAAGTDR	3574
P0DW28	P0DW28	1	1	1	Ribosome biogenesis inhibitor MINAS-60	RBM10	sp|P0DW28|MNS60_HUMAN Ribosome biogenesis inhibitor MINAS-60 OS=Homo sapiens OX=9606 GN=RBM10 PE=1 SV=1	1	1	1	1	9.2	9.2	9.2	14.216	130	130	1	-2	0	0	0	0	0	0	0	0	0	0	0	0	0	0	0	0	0	0	0	0	0	0	QASPETATIGTR	3575
P10074;Q5SY21;Q5SY20	P10074;Q5SY21;Q5SY20	1;1;1	1;1;1	1;1;1	Telomere zinc finger-associated protein	ZBTB48	sp|P10074|TZAP_HUMAN Telomere zinc finger-associated protein OS=Homo sapiens OX=9606 GN=ZBTB48 PE=1 SV=2;tr|Q5SY21|Q5SY21_HUMAN Telomere zinc finger-associated protein (Fragment) OS=Homo sapiens OX=9606 GN=ZBTB48 PE=1 SV=1;tr|Q5SY20|Q5SY20_HUMAN Telomere z	3	1	1	1	3.6	3.6	3.6	77.053	688	688;292;310	0	26.763	0	0	0	0	0	0	0	0	0	0	0	0	0	0	0	0	0	0	0	0	0	0	GSHSPQRPQLHSPAQSEGPSSLCGK	3576
P10075;Q5JVG2;P51508;Q6P3V2;Q52M93;A0A0C4DFY4;Q6P3V2-2;Q5JVG2-2;Q5JVG2-3	P10075;Q5JVG2;P51508;Q6P3V2;Q52M93;A0A0C4DFY4;Q6P3V2-2;Q5JVG2-2;Q5JVG2-3	2;1;1;1;1;1;1;1;1	1;0;0;0;0;0;0;0;0	1;0;0;0;0;0;0;0;0	Zinc finger protein GLI4;Zinc finger protein 484;Zinc finger protein 81;Zinc finger protein 585A;Zinc finger protein 585B	GLI4;ZNF484;ZNF81;ZNF585A;ZNF585B	sp|P10075|GLI4_HUMAN Zinc finger protein GLI4 OS=Homo sapiens OX=9606 GN=GLI4 PE=1 SV=2;sp|Q5JVG2|ZN484_HUMAN Zinc finger protein 484 OS=Homo sapiens OX=9606 GN=ZNF484 PE=1 SV=1;sp|P51508|ZNF81_HUMAN Zinc finger protein 81 OS=Homo sapiens OX=9606 GN=ZNF81	9	2	1	1	8.2	4.3	4.3	41.144	376	376;852;661;769;769;714;406;816;854	0	92.697	0	0	0	0	0	0	0	0	0	0	0	0	0	0	0	0	0	0	0	0	0	0	IHTGEKPYECSDCGK;SPGSQAPDEGAGGALR	3577
P10109	P10109	3	3	3	Adrenodoxin, mitochondrial	FDX1	sp|P10109|ADX_HUMAN Adrenodoxin, mitochondrial OS=Homo sapiens OX=9606 GN=FDX1 PE=1 SV=1	1	3	3	3	13	13	13	19.393	184	184	0.00058772	2.9547	30212	42391	35275	39268	60787	33051	35806	99551	76518	103730	4	4	4	4	4	4	4	4	4	4	218200000	4	DGETLTTK;QSIDVGK;VPETVADAR	3578
P10155;P10155-5;P10155-3;P10155-4;H0Y9N5;P10155-2;G5E9R9;D6RE09;D6RDN1	P10155;P10155-5;P10155-3;P10155-4	13;13;13;13;5;5;3;2;1	13;13;13;13;5;5;3;2;1	13;13;13;13;5;5;3;2;1	RNA-binding protein RO60	RO60	sp|P10155|RO60_HUMAN RNA-binding protein RO60 OS=Homo sapiens OX=9606 GN=RO60 PE=1 SV=2;sp|P10155-5|RO60_HUMAN Isoform 5 of RNA-binding protein RO60 OS=Homo sapiens OX=9606 GN=RO60;sp|P10155-3|RO60_HUMAN Isoform 3 of RNA-binding protein RO60 OS=Homo sapien	9	13	13	13	25.8	25.8	25.8	60.67	538	538;525;518;534;193;205;263;66;41	0	108.35	193250	223820	198690	253080	309390	194250	200300	356110	366430	376020	18	18	18	18	18	18	18	18	18	18	1.7236e+09	20	AIADWYNEK;ALDAAFYK;ALSVETEK;EHLLTNHLK;EVHELYK;GCEVIQEIK;GGMALALAVTK;LGLENAEALIR;MTANSVLEPGNSEVSLVCEK;QIANSQDGYVWQVTDMNR;TRDELEVIHLIEEHR;TVEPTGK;YLEAVEK	3579
U3KQK5;P10176	U3KQK5;P10176	1;1	1;1	1;1	Cytochrome c oxidase subunit 8A, mitochondrial	COX8A	tr|U3KQK5|U3KQK5_HUMAN Cytochrome c oxidase subunit 8 OS=Homo sapiens OX=9606 PE=3 SV=1;sp|P10176|COX8A_HUMAN Cytochrome c oxidase subunit 8A, mitochondrial OS=Homo sapiens OX=9606 GN=COX8A PE=1 SV=2	2	1	1	1	5.5	5.5	5.5	17.012	164	164;69	0.0048216	1.8393	2232	2867.5	3297	3334.4	4638.7	2836.1	3439	4973.9	5618.2	5633.3	1	1	1	1	1	1	1	1	1	1	45096000	9	IHSLPPEGK	3580
P10244;P10244-2	P10244;P10244-2	8;8	8;8	8;8	Myb-related protein B	MYBL2	sp|P10244|MYBB_HUMAN Myb-related protein B OS=Homo sapiens OX=9606 GN=MYBL2 PE=1 SV=1;sp|P10244-2|MYBB_HUMAN Isoform 2 of Myb-related protein B OS=Homo sapiens OX=9606 GN=MYBL2	2	8	8	8	16.6	16.6	16.6	78.763	700	700;676	0	136.34	0	0	0	0	0	0	0	0	0	0	0	0	0	0	0	0	0	0	0	0	0	0	DKTPLHQK;EEENSEEELAAATTSK;EQEPIGTDLDAVRTPEPLEEFPK;HAAFVTPDQK;QDTLELESPSLTSTPVCSQK;REDQEGSPPETSLPYK;VVVTTPLHR;YSMDNTPHTPTPFK	3581
P10253;I3L0S5;I3L3L3	P10253	9;2;2	9;2;2	9;2;2	Lysosomal alpha-glucosidase;76 kDa lysosomal alpha-glucosidase;70 kDa lysosomal alpha-glucosidase	GAA	sp|P10253|LYAG_HUMAN Lysosomal alpha-glucosidase OS=Homo sapiens OX=9606 GN=GAA PE=1 SV=4	3	9	9	9	11.6	11.6	11.6	105.32	952	952;208;284	0	77.301	115670	143430	139060	145340	207040	124680	132820	228300	202470	296220	18	18	18	18	18	18	18	18	18	18	948830000	18	AGYIIPLQGPGLTTTESR;AHFPLDVQWNDLDYMDSR;DFPAMVQELHQGGR;DGFRDFPAMVQELHQGGR;GELFWDDGESLEVLER;LDVMMETENR;TTPTFFPK;VTSEGAGLQLQK;WGYSSTAITR	3582
P10301	P10301	6	4	4	Ras-related protein R-Ras	RRAS	sp|P10301|RRAS_HUMAN Ras-related protein R-Ras OS=Homo sapiens OX=9606 GN=RRAS PE=1 SV=1	1	6	4	4	29.4	17	17	23.48	218	218	0	51.958	26598	44157	30522	38990	63465	24884	34170	118870	70316	166580	5	5	5	5	5	5	5	5	5	5	435430000	5	DRDDFPVVLVGNK;LDILDTAGQEEFGAMR;LFTQILR;LVVVGGGGVGK;VKDRDDFPVVLVGNK;YQEQELPPSPPSAPR	3583
P10398;P10398-2	P10398	7;1	4;1	4;1	Serine/threonine-protein kinase A-Raf	ARAF	sp|P10398|ARAF_HUMAN Serine/threonine-protein kinase A-Raf OS=Homo sapiens OX=9606 GN=ARAF PE=1 SV=2	2	7	4	4	13.7	9.4	9.4	67.585	606	606;186	0	123.58	0	0	0	0	0	0	0	0	0	0	0	0	0	0	0	0	0	0	0	0	0	0	GGSDGTPRGSPSPASVSSGR;GSPSPASVSSGR;GYLSPDLSK;QHEAPSNRPLNELLTPQGPSPR;QQFYHSVQDLSGGSR;SASEPSLHR;WHGDVAVK	3584
P10412;P16402;Q02539;P22492;P16401	P10412;P16402	11;8;4;3;2	11;8;4;3;2	3;0;0;0;0	Histone H1.4;Histone H1.3	H1-4;H1-3	sp|P10412|H14_HUMAN Histone H1.4 OS=Homo sapiens OX=9606 GN=H1-4 PE=1 SV=2;sp|P16402|H13_HUMAN Histone H1.3 OS=Homo sapiens OX=9606 GN=H1-3 PE=1 SV=2	5	11	11	3	34.7	34.7	9.6	21.865	219	219;221;215;207;226	0	323.31	364620	442730	420710	503750	702150	387350	444250	738940	834540	784220	21	21	21	21	21	21	21	21	21	21	15908000000	25	ALAAAGYDVEK;ALAAAGYDVEKNNSR;ASGPPVSELITK;ERSGVSLAALK;GTGASGSFK;GTLVQTK;KASGPPVSELITK;SETAPAAPAAPAPAEK;SETAPAAPAAPAPAEKTPVK;SETAPAAPAAPAPAEKTPVKK;SGVSLAALK	3585
P10588	P10588	1	1	1	Nuclear receptor subfamily 2 group F member 6	NR2F6	sp|P10588|NR2F6_HUMAN Nuclear receptor subfamily 2 group F member 6 OS=Homo sapiens OX=9606 GN=NR2F6 PE=1 SV=2	1	1	1	1	8.9	8.9	8.9	42.979	404	404	0	145.26	0	0	0	0	0	0	0	0	0	0	0	0	0	0	0	0	0	0	0	0	0	0	AAEDDSASPPGAASDAEPGDEERPGLQVDCVVCGDK	3586
P10599;P10599-2	P10599;P10599-2	6;4	6;4	6;4	Thioredoxin	TXN	sp|P10599|THIO_HUMAN Thioredoxin OS=Homo sapiens OX=9606 GN=TXN PE=1 SV=3;sp|P10599-2|THIO_HUMAN Isoform 2 of Thioredoxin OS=Homo sapiens OX=9606 GN=TXN	2	6	6	6	42.9	42.9	42.9	11.737	105	105;85	0	97.977	1159900	1775000	1410800	1654900	2493300	1206400	1393900	3704900	2823400	4271500	29	29	29	29	29	29	29	29	29	29	14956000000	30	CMPTFQFFK;MIKPFFHSLSEK;PFFHSLSEK;TAFQEALDAAGDK;VGEFSGANK;VGEFSGANKEK	3587
P10606	P10606	5	5	5	Cytochrome c oxidase subunit 5B, mitochondrial	COX5B	sp|P10606|COX5B_HUMAN Cytochrome c oxidase subunit 5B, mitochondrial OS=Homo sapiens OX=9606 GN=COX5B PE=1 SV=2	1	5	5	5	45	45	45	13.696	129	129	0	138.59	187560	256510	206310	282000	381580	189940	230610	434040	458790	444320	16	16	16	16	16	16	16	16	16	16	2468300000	19	EDPNLVPSISNK;EIMLAAK;GLDPYNVLAPK;LVPQQLAH;SMASGGGVPTDEEQATGLER	3588
P10644;K7EM13;P10644-2;K7EPB2;K7EIE5;K7EJ40;K7EK41;K7EMZ6;K7EMU2;K7EQK3;X6RAV4;K7EPR5;H7BYW5;K7EKR1	P10644;K7EM13;P10644-2;K7EPB2;K7EIE5;K7EJ40;K7EK41	16;14;14;12;8;8;8;6;5;3;3;2;2;1	16;14;14;12;8;8;8;6;5;3;3;2;2;1	14;13;13;11;8;8;8;6;5;3;3;2;0;0	cAMP-dependent protein kinase type I-alpha regulatory subunit	PRKAR1A	sp|P10644|KAP0_HUMAN cAMP-dependent protein kinase type I-alpha regulatory subunit OS=Homo sapiens OX=9606 GN=PRKAR1A PE=1 SV=1;tr|K7EM13|K7EM13_HUMAN cAMP-dependent protein kinase type I-alpha regulatory subunit OS=Homo sapiens OX=9606 GN=PRKAR1A PE=1 SV=	14	16	16	14	40.9	40.9	37	42.981	381	381;349;337;297;157;182;204;131;113;65;124;45;242;35	0	323.31	149340	213730	160350	236770	335810	163570	192840	373960	416150	434340	20	20	20	20	20	20	20	20	20	20	2.1106e+09	24	AATVVAR;DSIVQLCTARPERPMAFLR;ECELYVQK;EDEISPPPPNPVVK;GAISAEVYTEEDAASYVR;HNIQALLK;LTVADALEPVQFEDGQK;MYEEFLSK;NVLFSHLDDNER;RSENEEFVEVGR;SENEEFVEVGR;TDSREDEISPPPPNPVVK;TMAALAK;VLGPCSDILK;VSILESLDK;VSILESLDKWER	3589
P10768;X6RA14;U3KQT1;H7BZT7	P10768;X6RA14;U3KQT1;H7BZT7	5;5;5;4	5;5;5;4	5;5;5;4	S-formylglutathione hydrolase	ESD	sp|P10768|ESTD_HUMAN S-formylglutathione hydrolase OS=Homo sapiens OX=9606 GN=ESD PE=1 SV=2;tr|X6RA14|X6RA14_HUMAN S-formylglutathione hydrolase OS=Homo sapiens OX=9606 GN=ESD PE=1 SV=1;tr|U3KQT1|U3KQT1_HUMAN S-formylglutathione hydrolase OS=Homo sapiens O	4	5	5	5	18.1	18.1	18.1	31.462	282	282;253;262;230	0	164.81	411920	595150	444780	650130	812120	367260	467990	918350	1126300	1009700	15	15	15	15	15	15	15	15	15	15	2472000000	19	AFSGYLGTDQSK;AYDATHLVK;FAVYLPPK;KIPVVFR;SYPGSQLDILIDQGK	3590
P10809;A0A7I2V599;A0A7I2V2X6;A0A7I2YQK6;A0A7I2V5M1;A0A7I2V5K3;A0A7I2YQ71;A0A7I2V369;E7EXB4;E7ESH4;P10809-2;C9JL25;C9JCQ4;C9JL19	P10809;A0A7I2V599;A0A7I2V2X6;A0A7I2YQK6	37;36;33;31;17;14;14;14;11;11;6;5;3;2	37;36;33;31;17;14;14;14;11;11;6;5;3;2	37;36;33;31;17;14;14;14;11;11;6;5;3;2	60 kDa heat shock protein, mitochondrial	HSPD1	sp|P10809|CH60_HUMAN 60 kDa heat shock protein, mitochondrial OS=Homo sapiens OX=9606 GN=HSPD1 PE=1 SV=2;tr|A0A7I2V599|A0A7I2V599_HUMAN 60 kDa heat shock protein, mitochondrial OS=Homo sapiens OX=9606 GN=HSPD1 PE=1 SV=1;tr|A0A7I2V2X6|A0A7I2V2X6_HUMAN 60 kD	14	37	37	37	62.3	62.3	62.3	61.054	573	573;537;541;482;375;296;310;322;221;231;158;175;94;83	0	323.31	3487200	4696700	3664700	5449600	7529700	3156300	4242500	7535900	9377200	7111800	186	186	186	186	186	186	186	186	186	186	102580000000	198	AAVEEGIVLGGGCALLR;APGFGDNR;APGFGDNRK;CEFQDAYVLLSEK;CEFQDAYVLLSEKK;CIPALDSLTPANEDQK;DDAMLLK;DDAMLLKGK;DGVTVAK;DMAIATGGAVFGEEGLTLNLEDVQPHDLGK;DRVTDALNATR;EEKDPGMGAMGGMGGGMGGGMF;EIGNIISDAMK;GANPVEIR;GIIDPTK;GYISPYFINTSK;IGIEIIK;IGIEIIKR;IMQSSSEVGYDAMAGDFVNMVEK;IPAMTIAK;KGVITVK;LSDGVAVLK;LVQDVANNTNEEAGDGTTTATVLAR;NAGVEGSLIVEK;QSKPVTTPEEIAQVATISANGDK;QSKPVTTPEEIAQVATISANGDKEIGNIISDAMK;SIDLKDK;TLNDELEIIEGMK;TVIIEQSWGSPK;VGEVIVTK;VGEVIVTKDDAMLLK;VGGTSDVEVNEK;VGGTSDVEVNEKK;VGGTSDVEVNEKKDR;VGLQVVAVK;VTDALNATR;YKNIGAKLVQDVANNTNEEAGDGTTTATVLAR	3591
P10909;P10909-4;P10909-6;P10909-5;P10909-2;E5RG36;E5RGB0;E5RH61;E5RJZ5;H0YAS8;E7ERK6;E7ETB4;H0YC35;H0YLK8;P10909-3	P10909;P10909-4;P10909-6;P10909-5;P10909-2;E5RG36;E5RGB0;E5RH61;E5RJZ5;H0YAS8;E7ERK6;E7ETB4;H0YC35;H0YLK8;P10909-3	2;2;2;2;2;1;1;1;1;1;1;1;1;1;1	2;2;2;2;2;1;1;1;1;1;1;1;1;1;1	2;2;2;2;2;1;1;1;1;1;1;1;1;1;1	Clusterin;Clusterin beta chain;Clusterin alpha chain;Clusterin	CLU	sp|P10909|CLUS_HUMAN Clusterin OS=Homo sapiens OX=9606 GN=CLU PE=1 SV=1;sp|P10909-4|CLUS_HUMAN Isoform 4 of Clusterin OS=Homo sapiens OX=9606 GN=CLU;sp|P10909-6|CLUS_HUMAN Isoform 6 of Clusterin OS=Homo sapiens OX=9606 GN=CLU;sp|P10909-5|CLUS_HUMAN Isoform	15	2	2	2	4.7	4.7	4.7	52.494	449	449;416;429;460;501;82;129;135;139;140;204;271;284;297;274	0.00016069	5.7507	0	0	0	0	0	0	0	0	0	0	0	0	0	0	0	0	0	0	0	0	0	2	ELDESLQVAER;TLLSNLEEAK	3592
P11021;A0A7P0TB36;A0A7P0TAI0	P11021;A0A7P0TB36;A0A7P0TAI0	38;36;32	36;34;30	36;34;30	Endoplasmic reticulum chaperone BiP;78 kDa glucose-regulated protein	HSPA5	sp|P11021|BIP_HUMAN Endoplasmic reticulum chaperone BiP OS=Homo sapiens OX=9606 GN=HSPA5 PE=1 SV=2;tr|A0A7P0TB36|A0A7P0TB36_HUMAN 78 kDa glucose-regulated protein OS=Homo sapiens OX=9606 GN=HSPA5 PE=1 SV=1;tr|A0A7P0TAI0|A0A7P0TAI0_HUMAN 78 kDa glucose-regu	3	38	36	36	60.1	59	59	72.332	654	654;623;616	0	323.31	3704500	5892100	4560800	5496500	9233800	4392600	4842600	13817000	8718500	18944000	313	313	313	313	313	313	313	313	313	313	158820000000	325	DAGTIAGLNVMR;DNHLLGTFDLTGIPPAPR;EFFNGKEPSR;ETAEAYLGK;ETAEAYLGKK;FAEEDKK;FEELNMDLFR;IEIESFYEGEDFSETLTR;IEWLESHQDADIEDFK;IEWLESHQDADIEDFKAK;IINEPTAAAIAYGLDK;IINEPTAAAIAYGLDKR;ITITNDQNR;ITPSYVAFTPEGER;KEDVGTVVGIDLGTTYSCVGVFK;KELEEIVQPIISK;KSDIDEIVLVGGSTR;LIGDAAK;LSSEDKETMEK;LYGSAGPPPTGEEDTAEKDEL;MVNDAEK;NELESYAYSLK;NQIGDKEK;NQLTSNPENTVFDAK;NQLTSNPENTVFDAKR;NTVVPTK;SDIDEIVLVGGSTR;SQIFSTASDNQPTVTIK;STMKPVQK;TFAPEEISAMVLTK;TKPYIQVDIGGGQTK;TWNDPSVQQDIK;VLEDSDLK;VLEDSDLKK;VMEHFIK;VMEHFIKLYK;VTHAVVTVPAYFNDAQR;VYEGERPLTK	3593
P11047	P11047	8	8	8	Laminin subunit gamma-1	LAMC1	sp|P11047|LAMC1_HUMAN Laminin subunit gamma-1 OS=Homo sapiens OX=9606 GN=LAMC1 PE=1 SV=3	1	8	8	8	6.2	6.2	6.2	177.6	1609	1609	0	90.354	60577	72437	74400	67283	113240	69132	71919	142000	100710	197890	8	8	8	8	8	8	8	8	8	8	387770000	10	DGSEASLEWSSER;DNVEGFNCER;DYEDLREDMR;EAQQALGSAAADATEAK;LNTFGDEVFNDPK;QEADDIVR;RCELCDDGYFGDPLGR;TEQQTADQLLAR	3594
P11142;E9PKE3;E9PNE6;P11142-2;A8K7Q2;E9PN89;E9PS65;E9PLF4;E9PQQ4;E9PQK7;E9PK54;E9PPY6;E9PN25;E9PM13;E9PI65	P11142;E9PKE3;E9PNE6;P11142-2;A8K7Q2;E9PN89	42;41;32;30;25;21;16;15;14;14;14;12;11;10;10	42;41;32;30;25;21;16;15;14;14;14;12;11;10;10	27;26;21;18;16;14;10;11;11;11;11;9;8;6;6	Heat shock cognate 71 kDa protein	HSPA8	sp|P11142|HSP7C_HUMAN Heat shock cognate 71 kDa protein OS=Homo sapiens OX=9606 GN=HSPA8 PE=1 SV=1;tr|E9PKE3|E9PKE3_HUMAN Heat shock cognate 71 kDa protein OS=Homo sapiens OX=9606 GN=HSPA8 PE=1 SV=1;tr|E9PNE6|E9PNE6_HUMAN Heat shock cognate 71 kDa protein	15	42	42	27	54.2	54.2	36.4	70.897	646	646;627;500;493;410;312;223;187;171;178;183;137;132;150;168	0	323.31	3804700	4802600	4227000	5542900	7528200	3529200	4518500	8766900	8814300	9758200	212	212	212	212	212	211	212	212	212	212	139380000000	227	ARFEELNADLFR;ATVEDEK;CNEIINWLDK;CNEIINWLDKNQTAEKEEFEHQQK;DAGTIAGLNVLR;DNNLLGK;EEFEHQQK;EEFEHQQKELEK;EIAEAYLGK;FDDAVVQSDMK;FEELNADLFR;GPAVGIDLGTTYSCVGVFQHGK;GTLDPVEK;GTLDPVEKALR;HWPFMVVNDAGR;HWPFMVVNDAGRPK;IINEPTAAAIAYGLDK;IINEPTAAAIAYGLDKK;ITITNDK;ITITNDKGR;LDKSQIHDIVLVGGSTR;LIGDAAK;LLQDFFNGK;MVNHFIAEFK;MVNHFIAEFKR;MVQEAEK;NQTAEKEEFEHQQK;NQTAEKEEFEHQQKELEK;NQVAMNPTNTVFDAK;NSLESYAFNMK;NTTIPTK;QTQTFTTYSDNQPGVLIQVYEGER;RFDDAVVQSDMK;RNTTIPTK;SFYPEEVSSMVLTK;SKGPAVGIDLGTTYSCVGVFQHGK;SQIHDIVLVGGSTR;STAGDTHLGGEDFDNR;TTPSYVAFTDTER;TVTNAVVTVPAYFNDSQR;VCNPIITK;VQVEYKGETK	3595
P11166;A0A6Q8PFI8	P11166;A0A6Q8PFI8	4;2	4;2	4;2	Solute carrier family 2, facilitated glucose transporter member 1	SLC2A1	sp|P11166|GTR1_HUMAN Solute carrier family 2, facilitated glucose transporter member 1 OS=Homo sapiens OX=9606 GN=SLC2A1 PE=1 SV=2;tr|A0A6Q8PFI8|A0A6Q8PFI8_HUMAN Solute carrier family 2, facilitated glucose transporter member 1 OS=Homo sapiens OX=9606 GN=S	2	4	4	4	10.4	10.4	10.4	54.083	492	492;359	0	106.19	69364	106510	92862	85804	147760	83494	81482	236950	127200	358850	7	7	7	7	7	7	7	7	7	7	1.0507e+09	9	GTADVTHDLQEMK;GTADVTHDLQEMKEESR;QGGASQSDKTPEELFHPLGADSQV;TFDEIASGFR	3596
P11171;P11171-2;P11171-7;A0A2R8Y5Z6;A0A2R8Y5G2;P11171-5;A0A2U3TZH6;P11171-4;P11171-3;A0A2R8YCW8;A0A2R8YD30;A0A2R8YFR9;A0A2R8Y570;A0A3B3IU06;A0A2R8Y6G5;A0A2R8Y420;A0A2R8Y7Y3;P11171-6;A0A3B3IUD6;A0A2R8Y7N0;A0A2R8Y4N6;A0A3B3ITP0;A0A2R8Y5C8;A0A3B3ITC5;A0A2R8Y6T6;A0A2R8YFU8	P11171;P11171-2;P11171-7;A0A2R8Y5Z6;A0A2R8Y5G2;P11171-5;A0A2U3TZH6;P11171-4;P11171-3;A0A2R8YCW8;A0A2R8YD30;A0A2R8YFR9;A0A2R8Y570;A0A3B3IU06;A0A2R8Y6G5;A0A2R8Y420;A0A2R8Y7Y3;P11171-6;A0A3B3IUD6;A0A2R8Y7N0;A0A2R8Y4N6;A0A3B3ITP0	20;20;18;18;18;17;17;16;16;16;16;15;15;15;15;14;13;13;13;11;11;10;8;4;3;2	20;20;18;18;18;17;17;16;16;16;16;15;15;15;15;14;13;13;13;11;11;10;8;4;3;2	12;12;11;11;11;9;9;8;8;9;8;8;8;8;8;7;5;5;6;4;4;5;3;4;3;2	Protein 4.1	EPB41	sp|P11171|EPB41_HUMAN Protein 4.1 OS=Homo sapiens OX=9606 GN=EPB41 PE=1 SV=4;sp|P11171-2|EPB41_HUMAN Isoform 2 of Protein 4.1 OS=Homo sapiens OX=9606 GN=EPB41;sp|P11171-7|EPB41_HUMAN Isoform 7 of Protein 4.1 OS=Homo sapiens OX=9606 GN=EPB41;tr|A0A2R8Y5Z6|A	26	20	20	12	23	23	14.2	97.016	864	864;831;720;787;782;775;841;588;641;748;655;675;766;807;680;544;601;566;607;565;387;542;227;481;364;161	0	323.31	28092	36715	35201	36326	54707	32324	34243	64334	47552	90799	5	5	5	5	5	5	5	5	5	5	383050000	9	ASNGDTPTHEDLTK;DVPIVHTETK;EGEGLEECSK;HHASISELK;HHASISELKK;HSNLMLEDLDK;HSNLMLEDLDKSQEEIK;HSNLMLEDLDKSQEEIKK;IEVKEESPQSK;IRPGEQEQYESTIGFK;KEDEPPEQAEPEPTEAWK;LTSTDTIPK;RASRSLDGAAAVDSADR;RLSTHSPFR;SLDGAAAVDSADR;SLDGAAAVDSADRSPR;SLDGAAAVDSADRSPRPTSAPAITQGQVAEGGVLDASAK;SPRPTSAPAITQGQVAEGGVLDASAK;SQVSEEEGKEVESDKEK;TQTVTISDNANAVK	3597
P11172;P11172-3;P11172-2;E9PFD2;P11172-4;F2Z3P2;F2Z303;F8WDG4	P11172;P11172-3;P11172-2;E9PFD2;P11172-4	15;13;11;10;10;2;2;2	15;13;11;10;10;2;2;2	15;13;11;10;10;2;2;2	Uridine 5-monophosphate synthase;Orotate phosphoribosyltransferase;Orotidine 5-phosphate decarboxylase	UMPS	sp|P11172|UMPS_HUMAN Uridine 5-monophosphate synthase OS=Homo sapiens OX=9606 GN=UMPS PE=1 SV=1;sp|P11172-3|UMPS_HUMAN Isoform 3 of Uridine 5-monophosphate synthase OS=Homo sapiens OX=9606 GN=UMPS;sp|P11172-2|UMPS_HUMAN Isoform 2 of Uridine 5-monophosph	8	15	15	15	29	29	29	52.221	480	480;388;302;342;205;57;66;142	0	65.798	152160	190240	156880	225630	312330	143280	177990	321490	385590	350230	17	17	17	17	17	17	17	17	17	17	961040000	18	AAWEAYLSR;CHEFLIFEDR;CHEFLIFEDRK;ELITLAK;FADIGNTVK;FGDFVLK;FIQENVFVAANHNGSPLSIK;GIISAADRLEAAEMYR;GLQEVGLPLHR;GSDIIIVGR;LHSVCTLSK;RGSDIIIVGR;SGLSSPIYIDLR;VDAETVGR;VTDAIVLLDR	3598
P11177;P11177-3;P11177-2;C9J634;F8WF02	P11177;P11177-3;P11177-2;C9J634	9;9;9;6;4	9;9;9;6;4	9;9;9;6;4	Pyruvate dehydrogenase E1 component subunit beta, mitochondrial;Pyruvate dehydrogenase E1 component subunit beta	PDHB	sp|P11177|ODPB_HUMAN Pyruvate dehydrogenase E1 component subunit beta, mitochondrial OS=Homo sapiens OX=9606 GN=PDHB PE=1 SV=3;sp|P11177-3|ODPB_HUMAN Isoform 3 of Pyruvate dehydrogenase E1 component subunit beta, mitochondrial OS=Homo sapiens OX=9606 GN=PD	5	9	9	9	25.6	25.6	25.6	39.233	359	359;341;341;350;251	0	311.21	369350	701310	469410	481620	1133200	478060	474770	1623300	738610	2467900	34	34	34	34	34	34	34	34	34	34	9051100000	35	DAINQGMDEELER;DAINQGMDEELERDEK;DFLIPIGK;DIIFAIK;EGVECEVINMR;ILEDNSIPQVK;TIRPMDMETIEASVMK;VTGADVPMPYAK;VVSPWNSEDAK	3599
P11216;H0Y4Z6;P11217;P11217-2	P11216	27;9;7;7	23;7;3;3	23;7;3;3	Glycogen phosphorylase, brain form	PYGB	sp|P11216|PYGB_HUMAN Glycogen phosphorylase, brain form OS=Homo sapiens OX=9606 GN=PYGB PE=1 SV=5	4	27	23	23	30.6	26.8	26.8	96.695	843	843;245;842;754	0	232.15	325740	437880	384510	455500	725340	352700	394740	852140	740100	1158700	43	43	43	43	43	43	43	43	43	43	4497700000	50	AAPGYHMAK;AKPLTDSEK;AKPLTDSEKR;ARPEYMLPVHFYGR;DFYELEPEK;DIVNMLMHHDR;DYFFALAHTVR;EYYDHLPELK;GLAGLGDVAEVR;HLDHVAALFPGDVDR;IHSEIVK;ILVDVEK;INPSSMFDVHVK;LVTSIGDVVNHDPVVGDR;MSVIEEGDCK;NLAENISR;QAVDQISSGFFSPK;TCAYTNHTVLPEALER;TCFETFPDK;TITEYAR;TVMIGGK;VEDVEALDR;VEDVEALDRK;VEHTPDGVK;VIFLENYR;WPVSMFEK;YGNPWEK	3600
P11233;H7C3P7;C9JPE8;F8WEQ6;C9JYR1	P11233;H7C3P7	5;4;2;1;1	5;4;2;1;1	4;3;1;0;0	Ras-related protein Ral-A	RALA	sp|P11233|RALA_HUMAN Ras-related protein Ral-A OS=Homo sapiens OX=9606 GN=RALA PE=1 SV=1;tr|H7C3P7|H7C3P7_HUMAN Small monomeric GTPase (Fragment) OS=Homo sapiens OX=9606 GN=RALA PE=1 SV=1	5	5	5	4	26.7	26.7	21.4	23.567	206	206;164;101;46;112	0	82.635	136290	180570	174740	171370	256180	141840	146830	315250	263050	405890	6	6	6	6	6	6	6	6	6	6	1.065e+09	6	AEQWNVNYVETSAK;EDENVPFLLVGNK;GQNSLALHK;QVSVEEAK;VIMVGSGGVGK	3601
P11274;P11274-2;H0Y554	P11274;P11274-2	8;8;1	8;8;1	8;8;1	Breakpoint cluster region protein	BCR	sp|P11274|BCR_HUMAN Breakpoint cluster region protein OS=Homo sapiens OX=9606 GN=BCR PE=1 SV=2;sp|P11274-2|BCR_HUMAN Isoform 2 of Breakpoint cluster region protein OS=Homo sapiens OX=9606 GN=BCR	3	8	8	8	10.8	10.8	10.8	142.82	1271	1271;1227;257	0	221.11	0	0	0	0	0	0	0	0	0	0	0	0	0	0	0	0	0	0	0	0	0	0	ASASRPQPAPADGADPPPAEEPEARPDGEGSPGK;GRSSESSCGVDGDYEDAELNPR;RQSILFSTEV;RQSMTVK;SPSQNSQQSFDSSSPPTPQCHK;SSESSCGVDGDYEDAELNPR;TGQIWPNDGEGAFHGDADGSFGTPPGYGCAADR;VSPSPTTYR	3602
P11279;P11279-2	P11279;P11279-2	4;3	4;3	4;3	Lysosome-associated membrane glycoprotein 1	LAMP1	sp|P11279|LAMP1_HUMAN Lysosome-associated membrane glycoprotein 1 OS=Homo sapiens OX=9606 GN=LAMP1 PE=1 SV=3;sp|P11279-2|LAMP1_HUMAN Isoform 2 of Lysosome-associated membrane glycoprotein 1 OS=Homo sapiens OX=9606 GN=LAMP1	2	4	4	4	8.4	8.4	8.4	44.882	417	417;364	0	220.63	86701	106850	85060	140120	152420	75155	99703	158120	200020	148270	9	9	9	9	9	9	9	9	9	9	522750000	9	AFSVNIFK;ALQATVGNSYK;TVESITDIR;VWVQAFK	3603
P11310;Q5T4U5;P11310-2;A0A7P0TB51;F6YB23;A0A7P0TB55;A0A7P0T8G6;A0A7P0T932;A0A7P0T8J9;A0A7P0TAB2;A0A7P0TA63;A0A7P0TBD1;E9PJM9;A0A7P0TA39;E9PRX4;A0A7P0T9W7;A0A7P0TB28;H0YDT5	P11310;Q5T4U5;P11310-2;A0A7P0TB51;F6YB23;A0A7P0TB55;A0A7P0T8G6;A0A7P0T932;A0A7P0T8J9;A0A7P0TAB2;A0A7P0TA63;A0A7P0TBD1	10;10;10;9;9;7;7;6;5;5;5;5;3;3;2;2;2;1	10;10;10;9;9;7;7;6;5;5;5;5;3;3;2;2;2;1	10;10;10;9;9;7;7;6;5;5;5;5;3;3;2;2;2;1	Medium-chain specific acyl-CoA dehydrogenase, mitochondrial	ACADM	sp|P11310|ACADM_HUMAN Medium-chain specific acyl-CoA dehydrogenase, mitochondrial OS=Homo sapiens OX=9606 GN=ACADM PE=1 SV=1;tr|Q5T4U5|Q5T4U5_HUMAN Medium-chain specific acyl-CoA dehydrogenase, mitochondrial OS=Homo sapiens OX=9606 GN=ACADM PE=1 SV=1;sp|P1	18	10	10	10	23	23	23	46.588	421	421;454;425;342;389;275;335;374;201;199;236;200;104;106;76;79;74;67	0	35.474	94520	121180	115970	126970	181750	105570	117860	211040	184640	237640	17	17	17	17	17	17	17	17	17	17	798200000	19	EEIIPVAAEYDK;ENVLIGDGAGFK;GDEYIINGQK;GIVFEDVK;GIVFEDVKVPK;KGDEYIINGQK;NTYYASIAK;QREPGLGFSFEFTEQQK;TGEYPVPLIR;TRPVVAAGAVGLAQR	3604
P11387;A0A7P0T852;A0A7P0T9R7;Q969P6;Q969P6-2;E5RIC7;E5RJ95;E5RFS0;E5RJ33;H0YBR3;H0YAR3;H0YC03;E5RGE7;E5RGR4;E5RFE3;E5RGR2	P11387	47;20;15;5;5;4;2;2;1;1;1;1;1;1;1;1	47;20;15;5;5;4;2;2;1;1;1;1;1;1;1;1	47;20;15;5;5;4;2;2;1;1;1;1;1;1;1;1	DNA topoisomerase 1	TOP1	sp|P11387|TOP1_HUMAN DNA topoisomerase 1 OS=Homo sapiens OX=9606 GN=TOP1 PE=1 SV=2	16	47	47	47	46.9	46.9	46.9	90.725	765	765;296;204;601;503;376;201;221;33;49;111;123;134;164;164;167	0	323.31	1056900	1946300	1271200	1486100	3186800	1260700	1337500	5054300	2647900	7745800	145	145	145	145	145	145	145	145	145	145	58526000000	154	AEEVATFFAK;AVAILCNHQR;AVALYFIDK;CDFTQMSQYFK;DEDDADYKPK;DEPEDDGYFVPPK;DEPEDDGYFVPPKEDIKPLK;EEGETADTVGCCSLR;EKENGFSSPPQIK;ELTAPDENIPAK;ENGFSSPPQIK;ENGFSSPPQIKDEPEDDGYFVPPK;EQLADAR;EYGFCIMDNHK;GPVFAPPYEPLPENVK;HLQDLMEGLTAK;IEPPGLFR;IMPEDIIINCSK;ITVAWCK;KEKENGFSSPPQIK;KEQLADAR;KLEEEEDGK;KLEEEEDGKLK;KVPEPDNK;LEEEEDGK;LEEEEDGKLK;LEEQLMK;LEVQATDR;LEVQATDREENK;LNTGILNK;LNYLDPR;MLDHEYTTK;NIITNLSK;NLQLFMENK;NLQLFMENKQPEDDLFDR;NQYREDWK;PRDEDDADYKPK;QIALGTSK;QPEDDLFDR;QPEDDLFDRLNTGILNK;SGDHLHNDSQIEADFR;SMMNLQTK;TYNASITLQQQLK;VPEPDNKK;VPSPPPGHK;WWEEERYPEGIK;YIMLNPSSR	3605
P11388;P11388-2;P11388-3;P11388-4	P11388;P11388-2;P11388-3;P11388-4	32;32;32;32	23;23;23;23	23;23;23;23	DNA topoisomerase 2-alpha	TOP2A	sp|P11388|TOP2A_HUMAN DNA topoisomerase 2-alpha OS=Homo sapiens OX=9606 GN=TOP2A PE=1 SV=3;sp|P11388-2|TOP2A_HUMAN Isoform 2 of DNA topoisomerase 2-alpha OS=Homo sapiens OX=9606 GN=TOP2A;sp|P11388-3|TOP2A_HUMAN Isoform 3 of DNA topoisomerase 2-alpha OS=Hom	4	32	23	23	22.3	16.7	16.7	174.38	1531	1531;1557;1567;1612	0	323.31	125120	204480	158800	157370	351040	150590	157560	509730	257590	605620	14	14	14	14	14	14	14	14	14	14	1.658e+09	15	AQVQLNK;AYDIAGSTK;EAQQKVPDEEENEESDNEKETEK;ELILFSNSDNER;ENMTLQPK;EQELDTLKR;EVTFVPGLYK;EWLTNFMEDRR;GIPVVEHK;GSVPLSSSPPATHFPDETEITNPVPK;GYDSDPVK;HVDYVADQIVTK;IMIMTDQDQDGSHIK;IVGLQYK;KNYEDEDSLK;KPSTSDDSDSNFEK;LDDANDAGGR;MEVSPLQPVNENMQVNK;NENTEGSPQEDGVELEGLK;NENTEGSPQEDGVELEGLKQR;NYEDEDSLK;RDPALNSGVSQKPDPAK;RKPSTSDDSDSNFEK;SIPSMVDGLKPGQR;SKGESDDFHMDFDSAVAPR;SPSDLWK;SVVSDLEADDVK;TQMAEVLPSPR;VLFTCFK;VPDEEENEESDNEK;VPDEEENEESDNEKETEK;YSGPEDDAAISLAFSK	3606
P11413;P11413-2;E7EUI8;E7EM57;E9PD92	P11413;P11413-2;E7EUI8;E7EM57;E9PD92	20;20;13;11;10	20;20;13;11;10	0;0;0;0;0	Glucose-6-phosphate 1-dehydrogenase;glucose-6-phosphate dehydrogenase (NADP(+))	G6PD	sp|P11413|G6PD_HUMAN Glucose-6-phosphate 1-dehydrogenase OS=Homo sapiens OX=9606 GN=G6PD PE=1 SV=4;sp|P11413-2|G6PD_HUMAN Isoform Long of Glucose-6-phosphate 1-dehydrogenase OS=Homo sapiens OX=9606 GN=G6PD;tr|E7EUI8|E7EUI8_HUMAN Glucose-6-phosphate 1-dehyd	5	20	20	0	41.9	41.9	0	59.256	515	515;561;338;320;256	0	294.17	315990	436920	336160	499170	697810	302130	371900	794790	853470	910210	33	33	33	33	33	33	33	33	33	33	5204400000	34	CISEVQANNVVLGQYVGNPDGEGEATK;EMVQNLMVLR;EPFGTEGR;GGYFDEFGIIR;GPTEADELMK;GYLDDPTVPR;IDHYLGK;IFGPIWNR;IIVEKPFGR;KPGMFFNPEESELDLTYGNR;LEDFFAR;LPDAYER;LQFHDVAGDIFHQQCK;LTVADIR;NSYVAGQYDDAASYQR;TQVCGILR;VGFQYEGTYK;VQPNEAVYTK;WVNPHKL	3607
P11413-3	P11413-3	20	1	1	Glucose-6-phosphate 1-dehydrogenase	G6PD	sp|P11413-3|G6PD_HUMAN Isoform 3 of Glucose-6-phosphate 1-dehydrogenase OS=Homo sapiens OX=9606 GN=G6PD	1	20	1	1	40.7	2.6	2.6	62.468	545	545	0	74.468	0	0	0	0	0	0	0	0	0	0	0	0	0	0	0	0	0	0	0	0	0	0	CISEVQANNVVLGQYVGNPDGEGEATK;EMVQNLMVLR;EPFGTEGR;GGYFDEFGIIR;GPTEADELMK;GYLDDPTVPR;IDHYLGK;IFGPIWNR;IIVEKPFGR;KPGMFFNPEESELDLTYGNR;LEDFFAR;LPDAYER;LQFHDVAGDIFHQQCK;LTVADIR;NSYVAGQYDDAASYQR;SADSVMAEQVALSR;TQVCGILR;VGFQYEGTYK;VQPNEAVYTK;WVNPHKL	3608
P11441;Q5HY81	P11441;Q5HY81	3;3	3;3	3;3	Ubiquitin-like protein 4A	UBL4A	sp|P11441|UBL4A_HUMAN Ubiquitin-like protein 4A OS=Homo sapiens OX=9606 GN=UBL4A PE=1 SV=1;tr|Q5HY81|Q5HY81_HUMAN Ubiquitin-like protein 4A OS=Homo sapiens OX=9606 GN=UBL4A PE=1 SV=2	2	3	3	3	18.5	18.5	18.5	17.776	157	157;180	0.00015618	4.7205	29665	32629	40148	32307	48220	31310	32995	47859	44108	50882	4	4	4	4	4	4	4	4	4	4	178900000	4	LSDYSIGPNSK;LTLDDIER;VLLEEGEAQR	3609
P11717;A0A7I2V381;A0A7I2YQS7;A0A7I2V657;S4R328	P11717;A0A7I2V381	21;11;6;4;1	21;11;6;4;1	21;11;6;4;1	Cation-independent mannose-6-phosphate receptor	IGF2R	sp|P11717|MPRI_HUMAN Cation-independent mannose-6-phosphate receptor OS=Homo sapiens OX=9606 GN=IGF2R PE=1 SV=3;tr|A0A7I2V381|A0A7I2V381_HUMAN Cation-independent mannose-6-phosphate receptor OS=Homo sapiens OX=9606 GN=IGF2R PE=1 SV=1	5	21	21	21	9.2	9.2	9.2	274.37	2491	2491;1432;685;197;185	0	277.42	128650	184180	148080	175270	278620	140850	154050	343890	267000	431740	20	20	20	20	20	20	20	20	20	20	2385800000	26	CDEDEDIGRPQVFSEVR;DGAGNSFDLSSLSR;DGIIVLK;EDLLCGATDGK;GHQAFDVGQPR;GNIQLSYSDGDDCGHGK;GVSMGTPK;HAEPEQNWEAVDGSQTETEK;HAEPEQNWEAVDGSQTETEKK;HDLNPLIK;KGKSSSAQQK;KPWTAVDTSVDGR;LVSFHDDSDEDLLHI;RSSNVSYK;SSNVSYK;TTTGDVQVLGLVHTQK;TWNLGLSNAK;VAGLLTQK;VEGDNCEVKDPR;VPIDGPPIDIGR;YVDGDLCPDGIR	3610
P11766;H0YAG8;D6RFE4;D6RAY0;D6R9G2	P11766	12;5;2;1;1	12;5;2;1;1	12;5;2;1;1	Alcohol dehydrogenase class-3	ADH5	sp|P11766|ADHX_HUMAN Alcohol dehydrogenase class-3 OS=Homo sapiens OX=9606 GN=ADH5 PE=1 SV=4	5	12	12	12	37.7	37.7	37.7	39.724	374	374;262;115;56;95	0	120.04	350210	441360	368130	535760	704050	336730	420920	709840	916200	724700	39	39	39	39	39	39	39	39	39	39	5011300000	41	AALEACHK;AAVAWEAGKPLSIEEIEVAPPK;AFELMHSGK;AGDTVIPLYIPQCGECK;GLMPDGTSR;GTAFGGWK;IDPLAPLDK;IIGVDINK;LVSEYMSK;SVESVPK;VCLLGCGISTGYGAAVNTAK;VDEFVTHNLSFDEINK	3611
P11831	P11831	2	2	2	Serum response factor	SRF	sp|P11831|SRF_HUMAN Serum response factor OS=Homo sapiens OX=9606 GN=SRF PE=1 SV=1	1	2	2	2	4.5	4.5	4.5	51.592	508	508	0	323.31	0	0	0	0	0	0	0	0	0	0	0	0	0	0	0	0	0	0	0	0	0	0	ALIQTCLNSPDSPPR;ALIQTCLNSPDSPPRSDPTTDQR	3612
P11908;P11908-2;D3YTJ7;P21108;A6NMS2;A0A0B4J207;H7C540	P11908;P11908-2	10;10;4;3;3;3;2	4;4;2;1;1;1;2	4;4;2;1;1;1;2	Ribose-phosphate pyrophosphokinase 2	PRPS2	sp|P11908|PRPS2_HUMAN Ribose-phosphate pyrophosphokinase 2 OS=Homo sapiens OX=9606 GN=PRPS2 PE=1 SV=2;sp|P11908-2|PRPS2_HUMAN Isoform 2 of Ribose-phosphate pyrophosphokinase 2 OS=Homo sapiens OX=9606 GN=PRPS2	7	10	4	4	32.4	14.5	14.5	34.769	318	318;321;200;318;147;318;173	0	16.065	22511	25797	22104	32435	41624	20773	25658	37502	54198	32624	4	4	4	4	4	4	4	4	4	4	360460000	5	FSNQETSVEIGESVR;LGLELGK;LLSAGATK;LNVEFALIHK;MVLVGDVK;MVLVGDVKDR;NCIIVSPDAGGAK;VAILVDDMADTCGTICHAADK;VTAVIPCFPYAR;VTSIADR	3613
P12004	P12004	12	12	12	Proliferating cell nuclear antigen	PCNA	sp|P12004|PCNA_HUMAN Proliferating cell nuclear antigen OS=Homo sapiens OX=9606 GN=PCNA PE=1 SV=1	1	12	12	12	48.3	48.3	48.3	28.768	261	261	0	323.31	547340	920800	611320	908260	1466900	518110	697780	2189900	1455900	2595200	48	48	48	48	48	48	48	48	48	48	14405000000	50	AEDNADTLALVFEAPNQEK;CAGNEDIITLR;DLSHIGDAVVISCAK;FSASGELGNGNIK;IADMGHLK;LSQTSNVDK;LVQGSILK;MPSGEFAR;NLAMGVNLTSMSK;SEGFDTYR;VSDYEMK;YLNFFTK	3614
P12074	P12074	1	1	1	Cytochrome c oxidase subunit 6A1, mitochondrial	COX6A1	sp|P12074|CX6A1_HUMAN Cytochrome c oxidase subunit 6A1, mitochondrial OS=Homo sapiens OX=9606 GN=COX6A1 PE=1 SV=4	1	1	1	1	26.6	26.6	26.6	12.155	109	109	0	145.08	26606	44215	31640	34264	52569	32176	31028	90273	47529	137680	9	9	9	9	9	9	9	9	9	9	1.9443e+09	9	TKPFPWGDGNHTLFHNPHVNPLPTGYEDE	3615
P12109	P12109	1	1	1	Collagen alpha-1(VI) chain	COL6A1	sp|P12109|CO6A1_HUMAN Collagen alpha-1(VI) chain OS=Homo sapiens OX=9606 GN=COL6A1 PE=1 SV=3	1	1	1	1	1.8	1.8	1.8	108.53	1028	1028	0	24.419	2656.1	6129.1	1977.1	1975.4	5989.8	3506.1	2086.3	9411	2787.5	8431	1	1	1	1	1	1	1	1	1	1	132820000	1	GDEGEAGDPGDDNNDIAPR	3616
P12110;P12110-3;P12110-2	P12110;P12110-3;P12110-2	2;1;1	2;1;1	2;1;1	Collagen alpha-2(VI) chain	COL6A2	sp|P12110|CO6A2_HUMAN Collagen alpha-2(VI) chain OS=Homo sapiens OX=9606 GN=COL6A2 PE=1 SV=4;sp|P12110-3|CO6A2_HUMAN Isoform 2C2A of Collagen alpha-2(VI) chain OS=Homo sapiens OX=9606 GN=COL6A2;sp|P12110-2|CO6A2_HUMAN Isoform 2C2A of Collagen alpha-2(VI)	3	2	2	2	1.6	1.6	1.6	108.58	1019	1019;828;918	0.0027878	2.0154	3749.7	6620.8	4817.1	6382.6	9610.2	4723.9	5297.9	13853	8688.1	17551	2	2	2	2	2	2	2	2	2	2	85730000	2	DDDLNLR;RDDDPLNAR	3617
P12235;V9GYG0	P12235;V9GYG0	11;7	3;3	3;3	ADP/ATP translocase 1;ADP/ATP translocase	SLC25A4	sp|P12235|ADT1_HUMAN ADP/ATP translocase 1 OS=Homo sapiens OX=9606 GN=SLC25A4 PE=1 SV=4;tr|V9GYG0|V9GYG0_HUMAN ADP/ATP translocase OS=Homo sapiens OX=9606 GN=SLC25A4 PE=1 SV=1	2	11	3	3	34.2	11.1	11.1	33.064	298	298;208	0	20.731	62312	68337	73467	74075	97820	58781	74266	90019	96628	87812	4	4	4	4	4	4	4	4	4	4	205390000	4	DFLAGGVAAAVSK;EFHGLGDCIIK;EQGFLSFWR;GADIMYTGTVDCWR;GAWSNVLR;GMLPDPK;GNLANVIR;LAADVGK;LLLQVQHASK;MMMQSGR;TAVAPIER	3618
P12236	P12236	12	2	1	ADP/ATP translocase 3;ADP/ATP translocase 3, N-terminally processed	SLC25A6	sp|P12236|ADT3_HUMAN ADP/ATP translocase 3 OS=Homo sapiens OX=9606 GN=SLC25A6 PE=1 SV=4	1	12	2	1	34.6	7.4	2.7	32.866	298	298	0	9.291	34495	55437	44343	51114	83979	45028	44298	178580	78291	151340	6	6	6	6	6	6	6	6	6	6	1.0608e+09	6	EQGVLSFWR;GADIMYTGTVDCWR;GAWSNVLR;GLGDCLVK;GMLPDPK;GNLANVIR;IFRDEGGK;LAADVGK;LLLQVQHASK;MMMQSGR;QIFLGGVDK;TAVAPIER	3619
P12270;P12270-2;Q5SWX9	P12270	77;29;2	77;29;2	77;29;2	Nucleoprotein TPR	TPR	sp|P12270|TPR_HUMAN Nucleoprotein TPR OS=Homo sapiens OX=9606 GN=TPR PE=1 SV=3	3	77	77	77	34.1	34.1	34.1	267.29	2363	2363;726;150	0	323.31	916740	1282400	1140800	1212300	1853800	1011500	1085700	2724100	1919100	3225000	93	93	93	93	93	93	93	93	93	93	10204000000	109	AADSQNSGEGNTGAAESSFSQEVSR;AESQLLECK;AIQDHLLEVEQSK;ASTALSNEQQAR;AVASLSVK;AVEELHK;DEPQEPSNK;DEPQEPSNKVPEQQR;DLSQQIR;DPDTEEYR;DPDTEEYRK;EDVDDLVSQLR;EELEAEK;EELEAEKR;EGVQGPLNVSLSEEGK;EKGNEILELK;ELEIAQDR;ELENANDLLSATK;ELLHSQNTWLNTELK;ELMLHAADVEALQAAK;ELQELQDSLNAER;ESAEFQTQLEK;ESLLAEQR;ETLNQAETK;FHNELNAHIK;FLADQQSEIDGLK;GAILSEEELAAMSPTAAAVAK;GIASTSDPPTANIKPTPVVSTPSK;GLQLTPGIGGMQQHFFDDEDR;GLQLTPGIGGMQQHFFDDEDRTVPSTPTLVVPHR;GNEILELK;GQPSNKEDVDDLVSQLR;HVEDLLTK;IAHLAGVK;IAVEAQNK;IQNEQLEK;IQQLTEEIGR;ISTQLDFASK;LDELQASDVSVK;LEHEISHLK;LEQDLQQMQAK;LLEEDVK;LLEEDVKR;LLHDQIEK;LQEQVTDLR;NIAIQSQFTR;NIEELQQQNQR;NLDVQLLDTK;NLQEQTVQLQSELSR;QELQDDK;QEQIINTMTQDLR;QHLEETTQK;QHQMQLVDSIVR;QLDTETNLHLNTK;QLQEIFENYK;QQITEKEEK;QSSVLER;QTEEQVNDLK;QTEEQVNDLKER;QVTEEVRK;RPSTSQTVSTPAPVPVIESTEAIEAK;RYEMLQDNVEGYR;SGMLQAEK;SLESQVENLQK;TDELLALGR;TDGFAEAIHSPQVAGVPR;TETMNVVMETNK;TLSSVQNEVQEALQR;TMAQHEELMK;TREEEEDSTIEASDQVSDDTVEMPLPK;TTQEEQLR;TVPSTPTLVVPHR;VESEQQYFEIEK;VLLMELEEAR;VTAAAMAGNK;VTAAAMAGNKSTPR;YLDEIVK	3620
P12277;A0A0S2Z471;G3V4N7;H0YJG0;G3V461;P06732;G3V2I1	P12277;A0A0S2Z471;G3V4N7	13;12;7;6;4;1;1	13;12;7;6;4;1;1	13;12;7;6;4;1;1	Creatine kinase B-type	CKB	sp|P12277|KCRB_HUMAN Creatine kinase B-type OS=Homo sapiens OX=9606 GN=CKB PE=1 SV=1;tr|A0A0S2Z471|A0A0S2Z471_HUMAN Creatine kinase (Fragment) OS=Homo sapiens OX=9606 GN=CKB PE=1 SV=1;tr|G3V4N7|G3V4N7_HUMAN Creatine kinase (Fragment) OS=Homo sapiens OX=960	7	13	13	13	47	47	47	42.644	381	381;405;217;179;128;381;58	0	323.31	382600	705450	476050	568900	1057700	420520	471960	1591300	972560	2208700	62	62	62	62	62	62	62	62	62	62	24021000000	67	DLFDPIIEDR;GIWHNDNK;GTGGVDTAAVGGVFDVSNADR;HGGYKPSDEHK;LAVEALSSLDGDLAGR;LEQGQAIDDLMPAQK;LLIEMEQR;PFSNSHNALK;RGTGGVDTAAVGGVFDVSNADR;SMTEAEQQQLIDDHFLFDKPVSPLLLASGMAR;TDLNPDNLQGGDDLDPNYVLSSR;TFLVWVNEEDHLR;VLTPELYAELR	3621
P12429;D6RA82;D6RFG5;D6RFJ9;D6RAZ8;D6RCA8	P12429;D6RA82	23;21;9;6;5;5	23;21;9;6;5;5	23;21;9;6;5;5	Annexin A3;Annexin	ANXA3	sp|P12429|ANXA3_HUMAN Annexin A3 OS=Homo sapiens OX=9606 GN=ANXA3 PE=1 SV=3;tr|D6RA82|D6RA82_HUMAN Annexin OS=Homo sapiens OX=9606 GN=ANXA3 PE=1 SV=1	6	23	23	23	54.5	54.5	54.5	36.375	323	323;284;154;55;104;134	0	323.31	1060900	1730900	1292800	1493400	2682500	1155300	1259500	3797800	2658300	5179100	55	55	55	55	55	55	55	55	55	55	15879000000	56	ALLTLADGR;ALLTLADGRR;DISQAYYTVYK;DIVDSIK;DYPDFSPSVDAEAIQK;ELKDDLK;EYQAAYGK;FTEILCLR;GIGTDEFTLNR;GIGTDEK;KSLGDDISSETSGDFRK;LTFDEYR;MLISILTER;NTPAFLAER;QDAQILYK;RDESLKVDEHLAK;SDTSGDYEITLLK;SEIDLLDIR;SLGDDISSETSGDFR;SLGDDISSETSGDFRK;VDEHLAK;WGTDEDK;WGTDEDKFTEILCLR	3622
P12532;P12532-2;F8WCN3;C9JSQ1;C9JJX8;C9J995;C9J8F6;C9J6W7;C9JT96;P17540	P12532;P12532-2;F8WCN3	9;8;5;3;2;2;2;2;2;1	9;8;5;3;2;2;2;2;2;1	9;8;5;3;2;2;2;2;2;1	Creatine kinase U-type, mitochondrial	CKMT1A	sp|P12532|KCRU_HUMAN Creatine kinase U-type, mitochondrial OS=Homo sapiens OX=9606 GN=CKMT1B PE=1 SV=1;sp|P12532-2|KCRU_HUMAN Isoform 2 of Creatine kinase U-type, mitochondrial OS=Homo sapiens OX=9606 GN=CKMT1B;tr|F8WCN3|F8WCN3_HUMAN Creatine kinase OS=Hom	10	9	9	9	25.4	25.4	25.4	47.036	417	417;448;298;241;103;129;148;203;221;419	0	166.89	41198	59177	49479	53309	87053	44498	48321	125170	86466	177140	7	7	7	7	7	7	7	7	7	7	1.4651e+09	11	GIWHNNEK;GTGGVDTAATGGVFDISNLDR;GWEFMWNER;IPTPVIHTK;LYPPSAEYPDLRK;RGTGGVDTAATGGVFDISNLDR;SFLIWVNEEDHTR;SGYFDER;TTPTGWTLDQCIQTGVDNPGHPFIK	3623
P12755	P12755	8	8	8	Ski oncogene	SKI	sp|P12755|SKI_HUMAN Ski oncogene OS=Homo sapiens OX=9606 GN=SKI PE=1 SV=1	1	8	8	8	16.3	16.3	16.3	80.004	728	728	0	323.31	0	0	0	0	0	0	0	0	0	0	0	0	0	0	0	0	0	0	0	0	0	0	ARPEAAGSEGAAELEP;DLGSPGAR;ELSPHLPALIR;LSAFRPWSPAVSASEK;LTVDTPGAPETLAPVAAPEEDKDSEAEVEVESR;TDDTSSQSPAPSEK;TDDTSSQSPAPSEKDKPSSWLR;VVSSPPCAAAVSR	3624
P12814;P12814-3;A0A804HII9;P12814-2;A0A804HKE2;A0A804HIN7;A0A804HK61;A0A804HLD0;P12814-4;A0A7I2V4Y4;A0A804HJU8;A0A804HL31;A0A804HLF4;H9KV75;G3V2N5;A0A804HJQ9;P35609;A0A804HI95;A0A494C1A0;H7C5W8;P35609-2;G3V2W4;H0YJW3;A0A804HJN7;H0YJ11;Q08043;A0A087WSZ2;A0A804HIY0;A0A494C033;A0A804HKG0;G3V2X9;A0A494C166;G3V5M4;A0A494C0Q3;G3V2E8;A0A494C060;G3V380;D6RH00;A0A494C031	P12814;P12814-3;A0A804HII9;P12814-2;A0A804HKE2;A0A804HIN7;A0A804HK61;A0A804HLD0;P12814-4;A0A7I2V4Y4;A0A804HJU8;A0A804HL31;A0A804HLF4;H9KV75	40;39;39;38;38;38;38;37;37;37;37;36;36;34;12;12;11;11;11;11;11;10;9;8;8;8;6;6;5;5;5;5;5;4;3;3;2;1;1	27;26;26;25;26;25;25;25;24;25;25;25;23;23;9;8;3;3;3;8;3;8;6;6;6;1;1;3;2;2;3;2;3;2;1;0;2;0;1	27;26;26;25;26;25;25;25;24;25;25;25;23;23;9;8;3;3;3;8;3;8;6;6;6;1;1;3;2;2;3;2;3;2;1;0;2;0;1	Alpha-actinin-1	ACTN1	sp|P12814|ACTN1_HUMAN Alpha-actinin-1 OS=Homo sapiens OX=9606 GN=ACTN1 PE=1 SV=2;sp|P12814-3|ACTN1_HUMAN Isoform 3 of Alpha-actinin-1 OS=Homo sapiens OX=9606 GN=ACTN1;tr|A0A804HII9|A0A804HII9_HUMAN Alpha-actinin-1 OS=Homo sapiens OX=9606 GN=ACTN1 PE=1 SV=1	39	40	27	27	49.4	33.4	33.4	103.06	892	892;914;913;887;922;883;886;903;930;895;874;827;826;822;260;268;894;863;858;297;894;238;251;210;207;901;944;152;182;163;144;263;126;131;85;588;72;72;61	0	323.31	426140	654940	535280	603970	1018300	465000	522380	1539200	984460	2319800	62	62	62	62	62	62	62	62	62	62	11407000000	67	ACLISLGYDIGNDPQGEAEFAR;AGTQIENIEEDFR;AGTQIENIEEDFRDGLK;ALDFIASK;ASIHEAWTDGK;ATLPDADKER;CQLEINFNTLQTK;DDPLTNLNTAFDVAEK;DGLGFCALIHR;DHSGTLGPEEFK;DLLLDPAWEK;DQALTEEHAR;DYETATLSEIK;ELPPDQAEYCIAR;ETADTDTADQVMASFK;FAIQDISVEETSAK;GISQEQMNEFR;GYEEWLLNEIRR;HEAFESDLAAHQDR;HRPELIDYGK;HTNYTMEHIR;ICDQWDNLGALTQK;IDQLEGDHQLIQEALIFDNK;KDDPLTNLNTAFDVAEK;LAILGIHNEVSK;LDHLAEK;LEDFRDYR;LRLSNRPAFMPSEGR;LVSIGAEEIVDGNVK;MLDAEDIVGTARPDEK;NYITMDELR;QYEKSIVNYK;RDQALTEEHAR;SIVNYKPK;TFTAWCNSHLR;TINEVENQILTR;TIPWLENR;TIPWLENRVPENTMHAMQQK;VLAVNQENEQLMEDYEK;VPENTMHAMQQK	3625
P12830;P12830-2;H3BNC6;J3QKP1;H3BVI7	P12830;P12830-2	12;11;5;3;3	12;11;5;3;3	12;11;5;3;3	Cadherin-1;E-Cad/CTF1;E-Cad/CTF2;E-Cad/CTF3	CDH1	sp|P12830|CADH1_HUMAN Cadherin-1 OS=Homo sapiens OX=9606 GN=CDH1 PE=1 SV=3;sp|P12830-2|CADH1_HUMAN Isoform 2 of Cadherin-1 OS=Homo sapiens OX=9606 GN=CDH1	5	12	12	12	17	17	17	97.455	882	882;821;537;155;414	0	150.33	105550	159340	134860	156590	258420	123690	138840	392170	273090	582200	19	19	19	19	19	19	19	19	19	19	2751600000	21	AELDREDFEHVK;DNVYYYDEEGGGEEDQDFDLSQLHR;DTANWLEINPDTGAISTR;DWVIPPISCPENEK;EPLLPPEDDTRDNVYYYDEEGGGEEDQDFDLSQLHR;GLDARPEVTR;GQVPENEANVVITTLK;MALEVGDYK;NDVAPTLMSVPR;NTGVISVVTTGLDR;VTEPLDR;VTEPLDRER	3626
P12883;P12882;Q9UKX2;Q9Y623;P13535	P12883;P12882;Q9UKX2;Q9Y623;P13535	3;2;2;2;2	2;1;1;1;1	2;1;1;1;1	Myosin-7;Myosin-1;Myosin-2;Myosin-4;Myosin-8	MYH7;MYH1;MYH2;MYH4;MYH8	sp|P12883|MYH7_HUMAN Myosin-7 OS=Homo sapiens OX=9606 GN=MYH7 PE=1 SV=5;sp|P12882|MYH1_HUMAN Myosin-1 OS=Homo sapiens OX=9606 GN=MYH1 PE=1 SV=3;sp|Q9UKX2|MYH2_HUMAN Myosin-2 OS=Homo sapiens OX=9606 GN=MYH2 PE=1 SV=1;sp|Q9Y623|MYH4_HUMAN Myosin-4 OS=Homo sa	5	3	2	2	1.6	1.1	1.1	223.09	1935	1935;1939;1941;1939;1937	1	-2	32798	36193	39767	33279	50708	34416	37498	32878	38362	35262	1	1	1	1	1	1	1	1	1	1	80204000	1	CNGVLEGIR;ELTYQTEEDR;LTYTQQLEDLK	3627
P12931;P12931-2;P12931-3;A0A8I5KYU4	P12931;P12931-2;P12931-3;A0A8I5KYU4	11;11;11;6	11;11;11;6	7;7;7;6	Proto-oncogene tyrosine-protein kinase Src	SRC	sp|P12931|SRC_HUMAN Proto-oncogene tyrosine-protein kinase Src OS=Homo sapiens OX=9606 GN=SRC PE=1 SV=3;sp|P12931-2|SRC_HUMAN Isoform 2 of Proto-oncogene tyrosine-protein kinase Src OS=Homo sapiens OX=9606 GN=SRC;sp|P12931-3|SRC_HUMAN Isoform 3 of Proto-on	4	11	11	7	22	22	14.2	59.834	536	536;542;553;117	0	323.31	17742	22009	21121	26912	32025	17634	20504	32573	37672	31597	2	2	2	2	2	2	2	2	2	2	113580000	4	AANILVGENLVCK;LFGGFNSSDTVTSPQR;LIEDNEYTAR;LTTVCPTSKPQTQGLAK;RRSLEPAENVHGAGGGAFPASQTPSK;SLEPAENVHGAGGGAFPASQTPSK;SLEPAENVHGAGGGAFPASQTPSKPASADGHR;TETDLSFK;TETDLSFKK;VADFGLAR;WTAPEAALYGR	3628
P12956;B1AHC9;P12956-2	P12956;B1AHC9;P12956-2	30;29;29	30;29;29	30;29;29	X-ray repair cross-complementing protein 6	XRCC6	sp|P12956|XRCC6_HUMAN X-ray repair cross-complementing protein 6 OS=Homo sapiens OX=9606 GN=XRCC6 PE=1 SV=2;tr|B1AHC9|B1AHC9_HUMAN X-ray repair cross-complementing protein 6 OS=Homo sapiens OX=9606 GN=XRCC6 PE=1 SV=1;sp|P12956-2|XRCC6_HUMAN Isoform 2 of X-	3	30	30	30	41.2	41.2	41.2	69.842	609	609;559;568	0	323.31	1218900	1648300	1314600	1860500	2721200	1138000	1448200	3393900	3041700	4380000	84	84	84	84	84	84	84	84	84	84	22686000000	88	ALKPPPIK;DIISIAEDEDLR;DIISIAEDEDLRVHFEESSK;DTGIFLDLMHLK;EETEELK;EETEELKR;ELVYPPDYNPEGK;ETNEPVK;EVAALCR;FTVPMLK;ILELDQFK;IMATPEQVGK;IMLFTNEDNPHGNDSAK;KMPFTEK;KPGGFDISLFYR;KQELLEALTK;LGSLVDEFK;NIYVLQELDNPGAK;QELLEALTK;QIILEKEETEELK;QIILEKEETEELKR;RLGSLVDEFK;SDSFENPVLQQHFR;SQIYGSR;TEGDEEAEEEQEENLEASGDYK;TFNTSTGGLLLPSDTK;TFNTSTGGLLLPSDTKR;VEYSEEELK;VHFEESSK;VHFEESSKLEDLLR	3629
P13010;C9JZ81;H7C0H9	P13010	32;3;1	32;3;1	32;3;1	X-ray repair cross-complementing protein 5	XRCC5	sp|P13010|XRCC5_HUMAN X-ray repair cross-complementing protein 5 OS=Homo sapiens OX=9606 GN=XRCC5 PE=1 SV=3	3	32	32	32	39.3	39.3	39.3	82.704	732	732;131;19	0	323.31	1410700	1926300	1570200	2007200	2909500	1440700	1689700	3703800	3143400	4234200	121	121	121	121	121	120	121	121	121	121	72617000000	128	AFREEAIK;ANPQVGVAFPHIK;CFSVLGFCK;DQVTAQEIFQDNHEDGPTAK;EDGSGDRGDGPFR;EDIIQGFR;EEASGSSVTAEEAK;EEASGSSVTAEEAKK;EGLEIVK;EPLPPIQQHIWNMLNPPAEVTTK;ETVYCLNDDDETEVLK;ETVYCLNDDDETEVLKEDIIQGFR;FFMGNQVLK;GITEQQK;HIEIFTDLSSR;HSIHWPCR;IERHSIHWPCR;KDQVTAQEIFQDNHEDGPTAK;LFQCLLHR;LGGHGPSFPLK;LTIGSNLSIR;QVFAENK;QYMFSSLK;SQIPLSK;SQLDIIIHSLK;SQLDIIIHSLKK;TDTLEDLFPTTK;TLFPLIEAK;TWTVVDAK;VDEEQMK;VITMFVQR;YGSDIVPFSK	3630
P13051;P13051-2;Q68DM5;F5GYA2	P13051;P13051-2;Q68DM5;F5GYA2	2;1;1;1	2;1;1;1	2;1;1;1	Uracil-DNA glycosylase	UNG	sp|P13051|UNG_HUMAN Uracil-DNA glycosylase OS=Homo sapiens OX=9606 GN=UNG PE=1 SV=2;sp|P13051-2|UNG_HUMAN Isoform 1 of Uracil-DNA glycosylase OS=Homo sapiens OX=9606 GN=UNG;tr|Q68DM5|Q68DM5_HUMAN Uncharacterized protein DKFZp781L1143 OS=Homo sapiens OX=960	4	2	2	2	17.3	17.3	17.3	34.645	313	313;304;141;258	0	47.881	0	0	0	0	0	0	0	0	0	0	0	0	0	0	0	0	0	0	0	0	0	0	HAPSPEPAVQGTGVAGVPEESGDAAAIPAK;KAPAGQEEPGTPPSSPLSAEQLDR	3631
P13073;H3BN72;H3BNV9;Q86WV2;H3BPG0;H3BNI5	P13073;H3BN72;H3BNV9;Q86WV2;H3BPG0	7;6;6;5;5;2	7;6;6;5;5;2	7;6;6;5;5;2	Cytochrome c oxidase subunit 4 isoform 1, mitochondrial;Cytochrome c oxidase subunit 4	COX4I1	sp|P13073|COX41_HUMAN Cytochrome c oxidase subunit 4 isoform 1, mitochondrial OS=Homo sapiens OX=9606 GN=COX4I1 PE=1 SV=1;tr|H3BN72|H3BN72_HUMAN Cytochrome c oxidase subunit 4 OS=Homo sapiens OX=9606 GN=COX4I1 PE=1 SV=1;tr|H3BNV9|H3BNV9_HUMAN Cytochrome c	6	7	7	7	33.1	33.1	33.1	19.576	169	169;126;139;83;108;43	0	212.9	318780	432080	398250	401930	606440	356820	390390	805090	594330	1055100	26	26	26	26	26	26	26	26	26	26	3.9221e+09	26	ASWSSLSMDEK;DHPLPEVAHVK;ESFAEMNR;HYVYGPLPQSFDK;RDHPLPEVAHVK;SEDFSLPAYMDR;SEDFSLPAYMDRR	3632
P13473;P13473-2;P13473-3	P13473;P13473-2;P13473-3	1;1;1	1;1;1	1;1;1	Lysosome-associated membrane glycoprotein 2	LAMP2	sp|P13473|LAMP2_HUMAN Lysosome-associated membrane glycoprotein 2 OS=Homo sapiens OX=9606 GN=LAMP2 PE=1 SV=2;sp|P13473-2|LAMP2_HUMAN Isoform LAMP-2B of Lysosome-associated membrane glycoprotein 2 OS=Homo sapiens OX=9606 GN=LAMP2;sp|P13473-3|LAMP2_HUMAN Iso	3	1	1	1	2	2	2	44.96	410	410;410;411	0.0029191	1.9813	8414.8	8067.8	8561.9	14561	15130	5653.5	9850.1	12980	17830	10735	3	3	3	3	3	3	3	3	3	3	54391000	3	IPLNDLFR	3633
P13489;E9PIM9;E9PMJ3;E9PLZ3;H0YCR7;E9PMN0;E9PIK5;E9PMA9	P13489	13;6;5;5;5;4;4;3	13;6;5;5;5;4;4;3	13;6;5;5;5;4;4;3	Ribonuclease inhibitor	RNH1	sp|P13489|RINI_HUMAN Ribonuclease inhibitor OS=Homo sapiens OX=9606 GN=RNH1 PE=1 SV=2	8	13	13	13	31.7	31.7	31.7	49.973	461	461;199;189;194;285;168;181;77	0	323.31	330120	441220	367290	446120	684040	318840	366000	948380	702750	1120000	30	30	30	30	30	30	30	30	30	30	5483400000	30	DISSALR;DLCGIVASK;DSPCQLEALK;ELCQGLGQPGSVLR;ELSLAGNELGDEGAR;ELTVSNNDINEAGVR;GCGDLCR;LDDCGLTEAR;LEDAGVR;LESCGVTSDNCR;SNELGDVGVHCVLQGLQTPSCK;VLCQGLK;VNPALAELNLR	3634
P13521;C9JDT0;C9JQI2	P13521	4;1;1	4;1;1	4;1;1	Secretogranin-2;Secretoneurin;Manserin	SCG2	sp|P13521|SCG2_HUMAN Secretogranin-2 OS=Homo sapiens OX=9606 GN=SCG2 PE=1 SV=2	3	4	4	4	12.2	12.2	12.2	70.94	617	617;125;144	0	170.5	0	0	0	0	0	0	0	0	0	0	0	0	0	0	0	0	0	0	0	0	0	0	EHLNQGSSQETDK;ENGDESHLPERDSLSEEDWMR;IESQTQEEVRDSKENIEK;RVPGQGSSEDDLQEEEQIEQAIK	3635
P13639;M0R0I6	P13639	49;1	49;1	48;1	Elongation factor 2	EEF2	sp|P13639|EF2_HUMAN Elongation factor 2 OS=Homo sapiens OX=9606 GN=EEF2 PE=1 SV=4	2	49	49	48	50.3	50.3	49.2	95.337	858	858;85	0	323.31	4104800	6123100	4444200	6559300	9373900	3874000	5085000	12792000	11567000	15845000	246	247	246	247	247	247	246	247	247	247	109210000000	264	AGETRFTDTR;AGETRFTDTRK;AGIIASAR;ARPFPDGLAEDIDK;ARPFPDGLAEDIDKGEVSAR;AYLPVNESFGFTADLR;CELLYEGPPDDEAAMGIK;CLYASVLTAQPR;DLEEDHACIPIK;DLEEDHACIPIKK;DSVVAGFQWATK;EDLYLKPIQR;EGALCEENMR;ETVSEESNVLCLSK;ETVSEESNVLCLSKSPNK;FDVHDVTLHADAIHR;FSVSPVVR;FTDTRKDEQER;GEGQLGPAER;GGGQIIPTAR;GHVFEESQVAGTPMFVVK;GPLMMYISK;GVQYLNEIK;IKPVLMMNK;IMGPNYTPGK;IMGPNYTPGKK;KEDLYLK;KEDLYLKPIQR;KEETAKLIEK;KVEDMMK;MVPTSDK;MVPTSDKGR;NMSVIAHVDHGK;NPADLPK;PFPDGLAEDIDKGEVSAR;PSQVVAETR;QFAEMYVAK;SDPVVSYR;SNTGGQAFPQCVFDHWQILPGDPFDNSSRPSQVVAETR;STLTDSLVCK;TGTITTFEHAHNMR;TILMMGR;VFDAIMNFK;VFSGLVSTGLK;VNFTVDQIR;YEWDVAEAR;YEWDVAEARK;YFDPANGK;YRCELLYEGPPDDEAAMGIK	3636
P13646;P13646-3;K7ERE3;CON__ENSEMBL:ENSP00000377550;P13646-2;K7EMD9;Q15323;Q14525;CON__Q14525;CON__Q9UE12;CON__Q15323	P13646;P13646-3;K7ERE3;CON__ENSEMBL:ENSP00000377550;P13646-2	12;11;11;10;6;5;2;2;2;2;2	9;8;8;7;5;4;1;1;1;1;1	0;0;0;0;0;0;0;0;0;0;0	Keratin, type I cytoskeletal 13	KRT13	sp|P13646|K1C13_HUMAN Keratin, type I cytoskeletal 13 OS=Homo sapiens OX=9606 GN=KRT13 PE=1 SV=4;sp|P13646-3|K1C13_HUMAN Isoform 3 of Keratin, type I cytoskeletal 13 OS=Homo sapiens OX=9606 GN=KRT13;tr|K7ERE3|K7ERE3_HUMAN Keratin, type I cytoskeletal 13 OS	11	12	9	0	24.7	20.7	0	49.588	458	458;420;415;420;355;165;416;404;404;416;416	0	187.48	46879	69058	54973	54701	97981	54823	54144	101870	130320	120670	6	6	6	6	6	6	6	6	6	6	610100000	8	AGLENTVAETECR;EQYEAMAER;LAADDFR;LASYLEK;LEQEIATYR;MIGFPSSAGSVSPR;QSPASPERDYSPYYK;SEMECQNQEYK;SLLEGQDAK;TIEELRDK;TRLEQEIATYR;VILEIDNAR	3637
P13667;A0A499FI48;C9JMN9	P13667;A0A499FI48	31;30;2	31;30;2	31;30;2	Protein disulfide-isomerase A4;Protein disulfide-isomerase	PDIA4	sp|P13667|PDIA4_HUMAN Protein disulfide-isomerase A4 OS=Homo sapiens OX=9606 GN=PDIA4 PE=1 SV=2;tr|A0A499FI48|A0A499FI48_HUMAN Protein disulfide-isomerase OS=Homo sapiens OX=9606 GN=PDIA4 PE=1 SV=1	3	31	31	31	50.7	50.7	50.7	72.932	645	645;646;163	0	323.31	1384200	2255700	1652400	1961500	3517600	1475100	1694100	4607000	3318100	6600200	109	109	109	109	109	109	109	109	109	109	30233000000	113	AATQFWR;DFPEYTFAIADEEDYAGEVK;DKDPPIPVAK;DLGLSESGEDVNAAILDESGK;DLGLSESGEDVNAAILDESGKK;EFVTAFK;ENAIEDEEEEEEEDDDEEEDDLEVK;FAMEPEEFDSDTLR;FDVSGYPTLK;FEGGDRDLEHLSK;FIEEHATK;GESDPAYQQYQDAANNLR;GESDPAYQQYQDAANNLREDYK;GQAVDYEGSR;GRPYDYNGPR;IDATSASVLASR;LAPEYEK;MDATANDVPSDR;QFAPEYEK;QLEPVYNSLAK;QVQEFLK;RFDVSGYPTLK;SHMMDVQGSTQDSAIK;SPPIPLAK;TFDSIVMDPK;TQEEIVAK;VDATAETDLAK;VDATAETDLAKR;VSQGQLVVMQPEK;YALPLVGHR;YGIVDYMIEQSGPPSK	3638
P13674-2;P13674;P13674-3	P13674-2;P13674;P13674-3	10;9;8	10;9;8	10;9;8	Prolyl 4-hydroxylase subunit alpha-1	P4HA1	sp|P13674-2|P4HA1_HUMAN Isoform 2 of Prolyl 4-hydroxylase subunit alpha-1 OS=Homo sapiens OX=9606 GN=P4HA1;sp|P13674|P4HA1_HUMAN Prolyl 4-hydroxylase subunit alpha-1 OS=Homo sapiens OX=9606 GN=P4HA1 PE=1 SV=2;sp|P13674-3|P4HA1_HUMAN Isoform 3 of Prolyl 4-h	3	10	10	10	18.7	18.7	18.7	60.966	534	534;534;516	0	37.411	117060	175840	140010	158910	253270	140510	143230	374690	248500	516190	17	17	17	17	17	17	17	17	17	17	1.6104e+09	19	ATVHDPETGK;DLVTSLK;DPEGFVGHPVNAFK;FILAPAK;KDEPDAFK;KDEPDAFKELGTGNR;LLELDPEHQR;LQDTYNLDTDTISK;QEDEWDKPR;QYFPNDEDQVGAAK	3639
P13693;J3KPG2;Q5W0H4;A0A0B4J2C3;E9PJF7;P13693-2;Q56UQ5;H0YCX0;Q9HAU6	P13693;J3KPG2;Q5W0H4;A0A0B4J2C3;E9PJF7;P13693-2	8;7;7;7;5;5;2;2;1	8;7;7;7;5;5;2;2;1	8;7;7;7;5;5;2;2;1	Translationally-controlled tumor protein	TPT1	sp|P13693|TCTP_HUMAN Translationally-controlled tumor protein OS=Homo sapiens OX=9606 GN=TPT1 PE=1 SV=1;tr|J3KPG2|J3KPG2_HUMAN Translationally-controlled tumor protein OS=Homo sapiens OX=9606 GN=TPT1 PE=1 SV=1;tr|Q5W0H4|Q5W0H4_HUMAN Translationally-control	9	8	8	8	37.8	37.8	37.8	19.595	172	172;160;188;197;162;138;140;77;139	0	175.87	474660	671930	586640	683880	1111900	481820	595090	1409300	1160500	1962100	51	51	51	51	51	51	51	51	51	51	21050000000	51	DGLEMEK;DGLEMEKC;DLISHDEMFSDIYK;EIADGLCLEVEGK;HILANFK;IREIADGLCLEVEGK;LEEQRPER;VKPFMTGAAEQIK	3640
P13716;P13716-2;B7ZBK6	P13716;P13716-2	3;3;1	3;3;1	3;3;1	Delta-aminolevulinic acid dehydratase	ALAD	sp|P13716|HEM2_HUMAN Delta-aminolevulinic acid dehydratase OS=Homo sapiens OX=9606 GN=ALAD PE=1 SV=1;sp|P13716-2|HEM2_HUMAN Isoform 2 of Delta-aminolevulinic acid dehydratase OS=Homo sapiens OX=9606 GN=ALAD	3	3	3	3	8.5	8.5	8.5	36.294	330	330;359;120	0	7.5231	0	0	0	0	0	0	0	0	0	0	0	0	0	0	0	0	0	0	0	0	0	1	GSAADSEESPAIEAIHLLR;SSPAFGDR;SSPAFGDRR	3641
P13726	P13726	1	1	1	Tissue factor	F3	sp|P13726|TF_HUMAN Tissue factor OS=Homo sapiens OX=9606 GN=F3 PE=1 SV=1	1	1	1	1	5.4	5.4	5.4	33.067	295	295	0.0046897	1.8519	0	0	0	0	0	0	0	0	0	0	0	0	0	0	0	0	0	0	0	0	0	0	AGVGQSWKENSPLNVS	3642
P13747	P13747	3	2	2	HLA class I histocompatibility antigen, alpha chain E;Soluble HLA class I histocompatibility antigen, alpha chain E	HLA-E	sp|P13747|HLAE_HUMAN HLA class I histocompatibility antigen, alpha chain E OS=Homo sapiens OX=9606 GN=HLA-E PE=1 SV=4	1	3	2	2	11.7	8.1	8.1	40.057	358	358	0	6.9741	0	0	0	0	0	0	0	0	0	0	0	0	0	0	0	0	0	0	0	0	0	1	APWMEQEGSEYWDR;SWTAVDTAAQISEQK;WAAVVVPSGEEQR	3643
P13796;Q5TBN3;Q5TBN5	P13796	7;3;1	2;1;1	2;1;1	Plastin-2	LCP1	sp|P13796|PLSL_HUMAN Plastin-2 OS=Homo sapiens OX=9606 GN=LCP1 PE=1 SV=6	3	7	2	2	11.6	3.5	3.5	70.288	627	627;246;66	0	19.456	0	0	0	0	0	0	0	0	0	0	0	0	0	0	0	0	0	0	0	0	0	0	ALENDPDCR;EGESLEDLMK;GSVSDEEMMELR;LENCNYAVELGK;LSPEELLLR;MINLSVPDTIDER;VNKPPYPK	3644
P13797;P13797-3;U3KQI3;H7C4N2;F2Z2Z9	P13797;P13797-3	26;23;8;7;2	26;23;8;7;2	2;0;2;0;2	Plastin-3	PLS3	sp|P13797|PLST_HUMAN Plastin-3 OS=Homo sapiens OX=9606 GN=PLS3 PE=1 SV=4;sp|P13797-3|PLST_HUMAN Isoform 3 of Plastin-3 OS=Homo sapiens OX=9606 GN=PLS3	5	26	26	2	41.6	41.6	1.9	70.81	630	630;585;164;190;42	0	206.67	480000	676210	571520	664730	1027900	527630	589420	1341600	996840	1833000	50	50	50	50	50	50	50	50	50	50	5.9078e+09	55	AESMLQQADK;ALENDPDCR;ANDDIIVNWVNR;AVGDGIVLCK;AYFHLLNQIAPK;DELDELK;DELDELKEAFAK;DGETLEELMK;EANMPLPGYK;HVIPMNPNTDDLFK;IDINMSGFNETDDLK;IDINMSGFNETDDLKR;INNFSADIK;LENCNYAVELGK;LMLDGDRNK;LSPEELLLR;MINLSVPDTIDER;NEALAALLR;QFVTPADVVSGNPK;SGNLTEDDKHNNAK;STSIQSFK;TLSEAGK;VNKPPYPK;VPVDWSK;VYALPEDLVEVKPK;YTLNVLEDLGDGQK	3645
P13797-2	P13797-2	25	1	1	Plastin-3	PLS3	sp|P13797-2|PLST_HUMAN Isoform 2 of Plastin-3 OS=Homo sapiens OX=9606 GN=PLS3	1	25	1	1	42	1.5	1.5	69.35	617	617	1	-2	0	0	0	0	0	0	0	0	0	0	0	0	0	0	0	0	0	0	0	0	0	0	AESMLQQADK;ALENDPDCR;ANDDIIVNWVNR;AVGDGIVLCK;AYFHLLNQIAPK;DGETLEELMK;EANMPLPGYK;HVIPMNPNTDDLFK;IDINMSGFNETDDLK;IDINMSGFNETDDLKR;INNFSADIK;LENCNYAVELGK;LIDFSNSVK;LMLDGDRNK;LSPEELLLR;MINLSVPDTIDER;NEALAALLR;QFVTPADVVSGNPK;SGNLTEDDKHNNAK;STSIQSFK;TLSEAGK;VNKPPYPK;VPVDWSK;VYALPEDLVEVKPK;YTLNVLEDLGDGQK	3646
P13804;A0A0S2Z3M4;A0A8I5KVL5;H0YLU7;A0A8I5KYH4;A0A8I5KYP7;A0A8I5KUF3;H3BV91;H0YKF0;P13804-2;A0A8I5KT03;A0A8I5KUR2;H0YK49;A0A8I5KVC9;H0YL83;A0A8I5KU27;J3KN60	P13804;A0A0S2Z3M4;A0A8I5KVL5;H0YLU7;A0A8I5KYH4;A0A8I5KYP7;A0A8I5KUF3;H3BV91;H0YKF0;P13804-2;A0A8I5KT03;A0A8I5KUR2;H0YK49;A0A8I5KVC9	12;11;11;11;11;11;10;10;10;10;9;9;9;8;2;1;1	12;11;11;11;11;11;10;10;10;10;9;9;9;8;2;1;1	12;11;11;11;11;11;10;10;10;10;9;9;9;8;2;1;1	Electron transfer flavoprotein subunit alpha, mitochondrial;Electron transfer flavoprotein subunit alpha	ETFA	sp|P13804|ETFA_HUMAN Electron transfer flavoprotein subunit alpha, mitochondrial OS=Homo sapiens OX=9606 GN=ETFA PE=1 SV=1;tr|A0A0S2Z3M4|A0A0S2Z3M4_HUMAN Electron transfer flavoprotein subunit alpha, mitochondrial (Fragment) OS=Homo sapiens OX=9606 GN=ETFA	17	12	12	12	40.8	40.8	40.8	35.079	333	333;310;374;406;358;327;324;318;301;284;278;261;229;252;73;81;64	0	137.37	210880	307600	232030	311180	422380	219480	251900	503250	489250	519040	19	19	19	19	19	19	19	19	19	19	2480600000	22	AAVDAGFVPNDMQVGQTGK;ASSTSPVEISEWLDQK;GTSFDAAATSGGSASSEK;LGGEVSCLVAGTK;SDRPELTGAK;SPDTFVR;TIVAINK;TIYAGNALCTVK;VAQDLCK;VLVAQHDVYK;VVPEMTEILK;VVVSGGR	3647
P13807;P13807-2;P54840	P13807;P13807-2	7;7;1	7;7;1	7;7;1	Glycogen [starch] synthase, muscle	GYS1	sp|P13807|GYS1_HUMAN Glycogen [starch] synthase, muscle OS=Homo sapiens OX=9606 GN=GYS1 PE=1 SV=2;sp|P13807-2|GYS1_HUMAN Isoform 2 of Glycogen [starch] synthase, muscle OS=Homo sapiens OX=9606 GN=GYS1	3	7	7	7	10.2	10.2	10.2	83.785	737	737;673;703	0	191.13	58055	117400	73171	77488	171520	73948	71887	255400	78749	150330	7	7	7	7	7	7	7	7	7	7	1.6472e+09	9	MLDKEDFTMMK;NGPLEEDGERYDEDEEAAK;NGPLEEDGERYDEDEEAAKDR;PASVPPSPSLSR;QLWDTANTVK;TNNFNVETLK;VGGIYTVLQTK	3648
P13861;P13861-2;H7C330;H7C4A9;H7C1L0;C9J830	P13861;P13861-2	12;11;3;2;2;1	12;11;3;2;2;1	11;10;2;2;2;1	cAMP-dependent protein kinase type II-alpha regulatory subunit	PRKAR2A	sp|P13861|KAP2_HUMAN cAMP-dependent protein kinase type II-alpha regulatory subunit OS=Homo sapiens OX=9606 GN=PRKAR2A PE=1 SV=2;sp|P13861-2|KAP2_HUMAN Isoform 2 of cAMP-dependent protein kinase type II-alpha regulatory subunit OS=Homo sapiens OX=9606 GN=P	6	12	12	11	33.9	33.9	30.2	45.518	404	404;382;92;99;200;114	0	323.31	117660	145550	144290	147790	222410	134200	138380	251740	214010	297190	16	16	16	16	16	16	16	16	16	16	2.1268e+09	17	ADEHVIDQGDDGDNFYVIER;APASVLPAATPR;DGGNQEVEIAR;GDSESEEDEDLEVPVPSR;GQYFGELALVTNKPR;GTYDILVTK;IITQGEK;IVDVIGEK;NISHYEEQLVK;RVSVCAETYNPDEEEEDTDPR;VADAKGDSESEEDEDLEVPVPSR;VSVCAETYNPDEEEEDTDPR	3649
P13984	P13984	12	12	12	General transcription factor IIF subunit 2	GTF2F2	sp|P13984|T2FB_HUMAN General transcription factor IIF subunit 2 OS=Homo sapiens OX=9606 GN=GTF2F2 PE=1 SV=2	1	12	12	12	51	51	51	28.38	249	249	0	150.73	192500	255110	211160	269820	383050	201380	230610	477470	476470	529520	18	18	18	18	18	18	18	18	18	18	1.4644e+09	20	DLVDITK;EIGVQNVK;GELDLTGAK;HYQGEEKSD;LQIEESSKPVR;LQIEESSKPVRLSQQLDK;LSLEGIVVQR;LSQQLDK;NTWELKPEYR;TEVSFTLNEDLANIHDIGGKPASVSAPR;VVTTNYKPVANHQYNIEYER;YLSQQWAK	3650
P13994	P13994	3	3	3	Probable splicing factor YJU2B	YJU2B	sp|P13994|YJU2B_HUMAN Probable splicing factor YJU2B OS=Homo sapiens OX=9606 GN=YJU2B PE=1 SV=2	1	3	3	3	15.2	15.2	15.2	44.802	396	396	0	87.442	0	0	0	0	0	0	0	0	0	0	0	0	0	0	0	0	0	0	0	0	0	0	DVPESPQHAADTPK;QDKPLSPAGSSQEAADTPDTR;VPEEAAQDRPMSPGDCPPETTETPK	3651
P14174	P14174	3	3	3	Macrophage migration inhibitory factor	MIF	sp|P14174|MIF_HUMAN Macrophage migration inhibitory factor OS=Homo sapiens OX=9606 GN=MIF PE=1 SV=4	1	3	3	3	23.5	23.5	23.5	12.476	115	115	0	57.134	318630	374090	290170	574530	752080	224600	372960	435310	790720	283050	15	15	15	15	15	15	15	15	15	15	3.5354e+09	17	LLCGLLAER;LRISPDR;PMFIVNTNVPR	3652
P14209;P14209-3	P14209;P14209-3	2;2	2;2	2;2	CD99 antigen	CD99	sp|P14209|CD99_HUMAN CD99 antigen OS=Homo sapiens OX=9606 GN=CD99 PE=1 SV=1;sp|P14209-3|CD99_HUMAN Isoform 3 of CD99 antigen OS=Homo sapiens OX=9606 GN=CD99	2	2	2	2	13	13	13	18.848	185	185;169	0	86.87	0	0	0	0	0	0	0	0	0	0	0	0	0	0	0	0	0	0	0	0	0	0	ENAEQGEVDMESHR;ENAEQGEVDMESHRNANAEPAVQR	3653
P14324;P14324-2;A0A087WVN4;A0A087X1D8;A0A087X090;A0A087WTP2	P14324;P14324-2;A0A087WVN4;A0A087X1D8	9;9;7;6;3;2	9;9;7;6;3;2	9;9;7;6;3;2	Farnesyl pyrophosphate synthase;(2E,6E)-farnesyl diphosphate synthase	FDPS	sp|P14324|FPPS_HUMAN Farnesyl pyrophosphate synthase OS=Homo sapiens OX=9606 GN=FDPS PE=1 SV=4;sp|P14324-2|FPPS_HUMAN Isoform 2 of Farnesyl pyrophosphate synthase OS=Homo sapiens OX=9606 GN=FDPS;tr|A0A087WVN4|A0A087WVN4_HUMAN Farnesyl pyrophosphate synthas	6	9	9	9	19.3	19.3	19.3	48.275	419	419;353;274;174;248;80	0	114.89	130320	194850	154390	168410	282640	152280	154290	350980	294490	414130	17	17	17	17	17	17	17	17	17	17	4299000000	21	ATPEQYQILK;EVLEYNAIGGK;GQICWYQK;IGTDIQDNK;KQDADSLQR;LKEVLEYNAIGGK;MNGDQNSDVYAQEK;QDADSLQR;VLTEDEMGHPEIGDAIAR	3654
P14373;Q9HCM9;Q9HCM9-2;A0A140T9B9;A0A140T9N6;A0A140T9V9;H0Y551;P14373-2	P14373;Q9HCM9;Q9HCM9-2;A0A140T9B9;A0A140T9N6;A0A140T9V9;H0Y551;P14373-2	2;1;1;1;1;1;1;1	2;1;1;1;1;1;1;1	2;1;1;1;1;1;1;1	Zinc finger protein RFP;E3 ubiquitin-protein ligase TRIM39	TRIM27;TRIM39	sp|P14373|TRI27_HUMAN Zinc finger protein RFP OS=Homo sapiens OX=9606 GN=TRIM27 PE=1 SV=1;sp|Q9HCM9|TRI39_HUMAN E3 ubiquitin-protein ligase TRIM39 OS=Homo sapiens OX=9606 GN=TRIM39 PE=1 SV=2;sp|Q9HCM9-2|TRI39_HUMAN Isoform 2 of E3 ubiquitin-protein ligase	8	2	2	2	4.3	4.3	4.3	58.489	513	513;518;488;207;231;247;248;358	0	10.5	0	0	0	0	0	0	0	0	0	0	0	0	0	0	0	0	0	0	0	0	0	5	ELLQDIGDTLSR;HYWEVEVGDK	3655
P14550;V9GYP9;Q5T621;V9GYG2	P14550;V9GYP9;Q5T621;V9GYG2	14;8;8;7	14;8;8;7	14;8;8;7	Aldo-keto reductase family 1 member A1	AKR1A1	sp|P14550|AK1A1_HUMAN Aldo-keto reductase family 1 member A1 OS=Homo sapiens OX=9606 GN=AKR1A1 PE=1 SV=3;tr|V9GYP9|V9GYP9_HUMAN Aldo-keto reductase family 1 member A1 (Fragment) OS=Homo sapiens OX=9606 GN=AKR1A1 PE=1 SV=1;tr|Q5T621|Q5T621_HUMAN Aldo-keto r	4	14	14	14	42.5	42.5	42.5	36.573	325	325;140;147;119	0	218.55	200910	261820	221400	289340	386740	197560	243980	440090	434850	527750	26	26	26	26	26	26	26	26	26	26	2356700000	31	AASCVLLHTGQK;ALEALVAK;DAGHPLYPFNDPY;EELFVTSK;GDNPFPK;GLEVTAYSPLGSSDR;GLVQALGLSNFNSR;HHPEDVEPALR;HHPEDVEPALRK;HIDCAAIYGNEPEIGEALK;HIDCAAIYGNEPEIGEALKEDVGPGK;QLNALNK;SPAQILLR;YALSVGYR	3656
P14618;P14618-3;B4DNK4;H3BQ34;H3BUW1;H3BTJ2;H3BT25;H3BU13;H3BN34;H3BQZ3	P14618;P14618-3;B4DNK4;H3BQ34	34;30;28;20;11;11;10;4;2;2	34;30;28;20;11;11;10;4;2;2	4;4;4;0;0;0;0;0;0;0	Pyruvate kinase PKM;Pyruvate kinase	PKM	sp|P14618|KPYM_HUMAN Pyruvate kinase PKM OS=Homo sapiens OX=9606 GN=PKM PE=1 SV=4;sp|P14618-3|KPYM_HUMAN Isoform 3 of Pyruvate kinase PKM OS=Homo sapiens OX=9606 GN=PKM;tr|B4DNK4|B4DNK4_HUMAN Pyruvate kinase OS=Homo sapiens OX=9606 GN=PKM PE=1 SV=1;tr|H3BQ	10	34	34	4	69.3	69.3	9.4	57.936	531	531;516;457;281;162;168;151;82;51;69	0	323.31	1888200	2726100	2063400	2870400	4356500	1853000	2261900	5294500	4846800	6818200	153	153	153	153	153	153	153	153	153	153	62928000000	169	AEGSDVANAVLDGADCIMLSGETAK;AGKPVICATQMLESMIK;APIIAVTR;ASDVHEVR;CCSGAIIVLTK;CDENILWLDYK;DPVQEAWAEDVDLR;EAEAAIYHLQLFEELR;EAEAAIYHLQLFEELRR;GADFLVTEVENGGSLGSK;GDLGIEIPAEK;GDYPLEAVR;GIFPVLCK;GSGTAEVELK;GSGTAEVELKK;GVNLPGAAVDLPAVSEK;IENHEGVR;ITLDNAYMEK;IYVDDGLISLQVK;KASDVHEVR;KASDVHEVRK;KGVNLPGAAVDLPAVSEK;LAPITSDPTEATAVGAVEASFK;LDIDSPPITAR;MQHLIAR;NTGIICTIGPASR;PVAVALDTK;RFDEILEASDGIMVAR;SVETLKEMIK;TATESFASDPILYR;TATESFASDPILYRPVAVALDTK;VNFAMNVGK;VVEVGSK	3657
P14625;A0A7P0T823;A0A7P0TAT8;H0YIV0;A0A7P0TAE1;A0A087WT78;A0A7P0T917;A0A7P0TAY2;A0A7P0TBC2;A0A7P0T885;A0A7P0T8R3;Q58FF3;A0A7P0Z405;F8W026;A0A7P0Z4B4;A0A7P0T8C8;A0A7P0TAC2;A0A7P0TAG4	P14625;A0A7P0T823;A0A7P0TAT8;H0YIV0;A0A7P0TAE1;A0A087WT78;A0A7P0T917;A0A7P0TAY2;A0A7P0TBC2	45;44;44;44;44;41;39;36;27;12;12;10;10;3;2;2;2;2	43;42;42;42;42;39;37;34;25;10;10;10;8;1;2;2;2;2	43;42;42;42;42;39;37;34;25;10;10;10;8;1;2;2;2;2	Endoplasmin	HSP90B1	sp|P14625|ENPL_HUMAN Endoplasmin OS=Homo sapiens OX=9606 GN=HSP90B1 PE=1 SV=1;tr|A0A7P0T823|A0A7P0T823_HUMAN Endoplasmin OS=Homo sapiens OX=9606 GN=HSP90B1 PE=1 SV=1;tr|A0A7P0TAT8|A0A7P0TAT8_HUMAN Endoplasmin OS=Homo sapiens OX=9606 GN=HSP90B1 PE=1 SV=1;tr	18	45	43	43	46.8	45.1	45.1	92.468	803	803;813;814;796;789;751;719;661;465;274;251;399;163;48;68;59;55;53	0	323.31	2855700	5035000	3426100	4100100	8009000	3272400	3488900	11819000	7121300	17542000	207	207	207	207	207	207	207	207	207	207	101430000000	216	ADDEVDVDGTVEEDLGK;AQAYQTGK;DISTNYYASQK;EAESSPFVER;EEASDYLELDTIK;EEEAIQLDGLNASQIR;EEKEESDDEAAVEEEEEEK;EEKEESDDEAAVEEEEEEKK;EESDDEAAVEEEEEEK;EESDDEAAVEEEEEEKKPK;EFGTNIK;EGSRTDDEVVQREEEAIQLDGLNASQIR;ELISNASDALDK;ELISNASDALDKIR;ESTAEKDEL;ETLQQHK;EVEEDEYK;FAFQAEVNR;FDESEKTK;GLFDEYGSK;GLFDEYGSKK;GTTITLVLK;GVVDSDDLPLNVSR;IADDKYNDTFWK;IKEDEDDK;IYFMAGSSR;KEAESSPFVER;LGVIEDHSNR;LGVIEDHSNRTR;LIINSLYK;LISLTDENALSGNEELTVK;LSLNIDPDAK;LTESPCALVASQYGWSGNMER;NLGTIAK;RIKEDEDDK;SGTSEFLNK;SGYLLPDTK;SILFVPTSAPR;TDDEVVQR;TDDEVVQREEEAIQLDGLNASQIR;TETVEEPMEEEEAAK;TETVEEPMEEEEAAKEEK;TFEINPR;VFITDDFHDMMPK;YNDTFWK	3658
P14649	P14649	3	1	1	Myosin light chain 6B	MYL6B	sp|P14649|MYL6B_HUMAN Myosin light chain 6B OS=Homo sapiens OX=9606 GN=MYL6B PE=1 SV=1	1	3	1	1	17.8	6.2	6.2	22.764	208	208	0	20.654	0	0	0	0	0	0	0	0	0	0	0	0	0	0	0	0	0	0	0	0	0	1	ALGQNPTNAEVLK;GQGTYEDYLEGFR;ILYSQCGDVMR	3659
P14854;K7EQD3;A0A494C160	P14854;K7EQD3;A0A494C160	2;1;1	2;1;1	2;1;1	Cytochrome c oxidase subunit 6B1	COX6B1	sp|P14854|CX6B1_HUMAN Cytochrome c oxidase subunit 6B1 OS=Homo sapiens OX=9606 GN=COX6B1 PE=1 SV=2;tr|K7EQD3|K7EQD3_HUMAN Cytochrome c oxidase subunit 6B1 (Fragment) OS=Homo sapiens OX=9606 GN=COX6B1 PE=1 SV=2;tr|A0A494C160|A0A494C160_HUMAN Cytochrome c ox	3	2	2	2	18.6	18.6	18.6	10.192	86	86;40;54	0.00058165	2.7488	24282	33999	26297	34597	52222	26009	29177	60993	66342	70622	4	4	4	4	4	4	4	4	4	4	1146800000	4	AEGTFPGKI;TAPFDSR	3660
P14859-5;P14859-6;P14859;A0A0C4DG88;P14859-4;P14859-3;P14859-2;A0A0A0MT46;Q9UKI9;H0YLC5;Q9UKI9-3;Q9UKI9-2	P14859-5;P14859-6;P14859;A0A0C4DG88;P14859-4;P14859-3;P14859-2;A0A0A0MT46	4;4;3;3;3;3;3;2;1;1;1;1	4;4;3;3;3;3;3;2;1;1;1;1	4;4;3;3;3;3;3;2;1;1;1;1	POU domain, class 2, transcription factor 1;POU domain protein	POU2F1	sp|P14859-5|PO2F1_HUMAN Isoform 5 of POU domain, class 2, transcription factor 1 OS=Homo sapiens OX=9606 GN=POU2F1;sp|P14859-6|PO2F1_HUMAN Isoform 6 of POU domain, class 2, transcription factor 1 OS=Homo sapiens OX=9606 GN=POU2F1;sp|P14859|PO2F1_HUMAN POU	12	4	4	4	9.1	9.1	9.1	72.082	703	703;766;743;561;653;741;755;594;436;160;432;438	0	160.7	2989.7	3043.9	3537.3	3491.3	4194.1	3891.9	3005.6	3090.1	3792.2	3573.5	1	1	1	1	1	1	1	1	1	1	44651000	1	ADGGAASQDESSAAAAAAADSR;INPPSSGGTSSSPIK;RTSIETNIR;TIAATPIQTLPQSQSTPK	3661
P14866	P14866	21	21	4	Heterogeneous nuclear ribonucleoprotein L	HNRNPL	sp|P14866|HNRPL_HUMAN Heterogeneous nuclear ribonucleoprotein L OS=Homo sapiens OX=9606 GN=HNRNPL PE=1 SV=2	1	21	21	4	44.3	44.3	10.5	64.132	589	589	0	323.31	647210	938380	701640	927250	1349200	698510	759220	1830700	1357800	2317500	56	56	56	56	56	56	56	56	56	56	84659000000	61	AITHLNNNFMFGQK;ASLNGADIYSGCCTLK;FSTPEQAAK;IEYAKPTR;ISRPGDSDDSR;LCFSTAQHAS;LNVCVSK;LNVFKNDQDTWDYTNPNLSGQGDPGSNPNK;NDQDTWDYTNPNLSGQGDPGSNPNK;NDQDTWDYTNPNLSGQGDPGSNPNKR;NGVQAMVEFDSVQSAQR;NPNGPYPYTLK;QPAIMPGQSYGLEDGSCSYK;RSGAMVK;SDALETLGFLNHYQMK;SKPGAAMVEMADGYAVDR;SSSGLLEWESK;TDNAGDQHGGGGGGGGGAGAAGGGGGGENYDDPHK;TDNAGDQHGGGGGGGGGAGAAGGGGGGENYDDPHKTPASPVVHIR;TPASPVVHIR;YYGGGSEGGR	3662
P14868;P14868-2;C9J7S3;C9JLC1;H7BZ35;H7C278;C9JQM9	P14868;P14868-2	25;20;9;9;9;8;7	25;20;9;9;9;8;7	25;20;9;9;9;8;7	Aspartate--tRNA ligase, cytoplasmic	DARS1	sp|P14868|SYDC_HUMAN Aspartate--tRNA ligase, cytoplasmic OS=Homo sapiens OX=9606 GN=DARS1 PE=1 SV=2;sp|P14868-2|SYDC_HUMAN Isoform 2 of Aspartate--tRNA ligase, cytoplasmic OS=Homo sapiens OX=9606 GN=DARS1	7	25	25	25	53.1	53.1	53.1	57.136	501	501;401;175;182;188;179;135	0	323.31	653700	823800	746090	871160	1300500	663630	759830	1465900	1297800	1844300	65	65	65	65	65	65	65	65	65	65	13176000000	66	ADEVVWVR;ALHHGIDLEK;ATVNQDTR;EAGVEMGDEDDLSTPNEK;EIMDAAEDYAK;ESIVDVEGVVR;FAANINK;FGAPPHAGGGIGLER;FLEPTLR;FQTEIQTVNK;GEEILSGAQR;GFVEIQTPK;IGSCTQQDVELHVQK;IHDPQLLTER;IYVISLAEPR;LLGHLVK;LPLQLDDAVRPEAEGEEEGR;NNAYLAQSPQLYK;QCFLVLR;QFPCEPFK;QMCICADFEK;VFSIGPVFR;VRDLTIQK;YDTDFYILDK;YGISSMIQSQEKPDR	3663
P14921;P14921-3;P14921-4	P14921;P14921-3;P14921-4	2;2;2	2;2;2	2;2;2	Protein C-ets-1	ETS1	sp|P14921|ETS1_HUMAN Protein C-ets-1 OS=Homo sapiens OX=9606 GN=ETS1 PE=1 SV=1;sp|P14921-3|ETS1_HUMAN Isoform 3 of Protein C-ets-1 OS=Homo sapiens OX=9606 GN=ETS1;sp|P14921-4|ETS1_HUMAN Isoform Ets-1 p27 of Protein C-ets-1 OS=Homo sapiens OX=9606 GN=ETS1	3	2	2	2	9.1	9.1	9.1	50.407	441	441;485;225	0	164.86	0	0	0	0	0	0	0	0	0	0	0	0	0	0	0	0	0	0	0	0	0	0	LGGQDSFESIESYDSCDR;VPSYDSFDSEDYPAALPNHKPK	3664
P14923;C9JK18;C9JKY1;C9JTX4;C9J826;C9JPI2;K7ERP3	P14923	28;10;10;9;9;1;1	28;10;10;9;9;1;1	24;10;10;9;9;1;1	Junction plakoglobin	JUP	sp|P14923|PLAK_HUMAN Junction plakoglobin OS=Homo sapiens OX=9606 GN=JUP PE=1 SV=3	7	28	28	24	40.5	40.5	34.2	81.744	745	745;295;297;235;276;86;104	0	298.01	495860	675770	580960	710810	1009100	524440	604010	1269000	1110500	1572800	47	47	47	47	47	47	47	47	47	47	8.5728e+09	51	AAMIVNQLSK;AGDKDDITEPAVCALR;ALMGSPQLVAAVVR;ALPELTK;ATIGLIR;DDITEPAVCALR;GIMEEDEACGR;HPEAEMAQNSVR;HVAAGTQQPYTDGVR;ISEDKNPDYR;ISEDKNPDYRK;LAEPSQLLK;LLNDEDPVVVTK;LLNQPNQWPLVK;LLWTTSR;LNYGIPAIVK;LVQNCLWTLR;MEEIVEGCTGALHILAR;MVPLLNK;NEGTATYAAAVLFR;NLALCPANHAPLQEAAVIPR;NLSDVATK;QEGLESVLK;RVSVELTNSLFK;SAIVHLINYQDDAELATR;SGGIPALVR;TMQNTSDLDTAR;VAAGVLCELAQDK	3665
P14927;B7Z2R2;P14927-2;E5RHG9	P14927;B7Z2R2;P14927-2;E5RHG9	9;7;7;6	9;7;7;6	9;7;7;6	Cytochrome b-c1 complex subunit 7	UQCRB	sp|P14927|QCR7_HUMAN Cytochrome b-c1 complex subunit 7 OS=Homo sapiens OX=9606 GN=UQCRB PE=1 SV=2;tr|B7Z2R2|B7Z2R2_HUMAN Cytochrome b-c1 complex subunit 7 OS=Homo sapiens OX=9606 GN=UQCRB PE=1 SV=1;sp|P14927-2|QCR7_HUMAN Isoform 2 of Cytochrome b-c1 comple	4	9	9	9	45	45	45	13.53	111	111;161;140;76	0	150.95	381820	742280	429510	477750	1209400	463630	407320	2074300	776080	3333700	33	33	33	33	33	33	33	33	33	33	16218000000	37	ALDLNLK;DDTIYEDEDVK;DDTIYEDEDVKEAIR;DDTIYEDEDVKEAIRR;EREEWAK;KEREEWAK;LPENLYNDR;RLPENLYNDR;WYYNAAGFNK	3666
P15056;A0A2U3TZI2	P15056;A0A2U3TZI2	11;9	1;1	1;1	Serine/threonine-protein kinase B-raf;non-specific serine/threonine protein kinase	BRAF	sp|P15056|BRAF_HUMAN Serine/threonine-protein kinase B-raf OS=Homo sapiens OX=9606 GN=BRAF PE=1 SV=4;tr|A0A2U3TZI2|A0A2U3TZI2_HUMAN Non-specific serine/threonine protein kinase OS=Homo sapiens OX=9606 GN=BRAF PE=1 SV=1	2	11	1	1	18.5	1.8	1.8	84.436	766	766;806	0	7.3307	0	0	0	0	0	0	0	0	0	0	0	0	0	0	0	0	0	0	0	0	0	0	AGFQTEDFSLYACASPK;DQGFRGDGGSTTGLSATPPASLPGSLTNVK;DRSSSAPNVHINTIEPVNIDDLIR;GDGGSTTGLSATPPASLPGSLTNVK;GYLSPDLSK;RDSSDDWEIPDGQITVGQR;SASEPSLNR;SNPKSPQKPIVR;SPQKPIVR;TPIQAGGYGAFPVH;WHGDVAVK	3667
P15121;E9PCX2;E9PEF9;C9JRZ8;C9JRZ8-2	P15121;E9PCX2;E9PEF9	7;5;4;1;1	7;5;4;1;1	7;5;4;1;1	Aldo-keto reductase family 1 member B1	AKR1B1	sp|P15121|ALDR_HUMAN Aldo-keto reductase family 1 member B1 OS=Homo sapiens OX=9606 GN=AKR1B1 PE=1 SV=3;tr|E9PCX2|E9PCX2_HUMAN Aldo-keto reductase family 1 member B1 OS=Homo sapiens OX=9606 GN=AKR1B1 PE=1 SV=1;tr|E9PEF9|E9PEF9_HUMAN Aldo-keto reductase fam	5	7	7	7	26.3	26.3	26.3	35.853	316	316;263;102;316;344	0	40.303	60337	87161	66943	85570	130220	66062	73736	175320	129110	216080	11	11	11	11	11	11	11	11	11	11	952660000	12	DYPFHEEF;HIDCAHVYQNENEVGVAIQEK;LLLNNGAK;REELFIVSK;SPPGQVTEAVK;TTAQVLIR;YKPAVNQIECHPYLTQEK	3668
P15170-3;P15170-2;P15170;H3BR35;Q8IYD1;H3BSV8	P15170-3;P15170-2;P15170;H3BR35	23;23;21;20;10;3	23;23;21;20;10;3	23;23;21;20;10;3	Eukaryotic peptide chain release factor GTP-binding subunit ERF3A;Eukaryotic peptide chain release factor GTP-binding subunit	GSPT1	sp|P15170-3|ERF3A_HUMAN Isoform 3 of Eukaryotic peptide chain release factor GTP-binding subunit ERF3A OS=Homo sapiens OX=9606 GN=GSPT1;sp|P15170-2|ERF3A_HUMAN Isoform 2 of Eukaryotic peptide chain release factor GTP-binding subunit ERF3A OS=Homo sapiens O	6	23	23	23	29.5	29.5	29.5	68.699	637	637;636;499;475;628;199	0	204.5	481610	661960	563090	644620	1123400	513090	563530	1343000	1053100	1769600	49	49	49	49	49	49	49	49	49	49	5733400000	53	AYFETEK;AYFETEKK;DFPQMGR;DMGTVVLGK;EHAMLAK;ENLSAAFSR;FTLRDEGK;GEFETGFEK;GIEEEEILPGFILCDPNNLCHSGR;GQQLVMMPNK;HLIVLINK;KGEFETGFEK;LESGSICK;MDDPTVNWSNER;MDDPTVNWSNERYEECK;MDDPTVNWSNERYEECKEK;QDQVCIAR;QLNVNAK;SVDGPIR;SVDGPIRLPIVDK;SVVAPPGAPK;TAGTICLETFK;TFDAQIVIIEHK	3669
P15311	P15311	52	52	36	Ezrin	EZR	sp|P15311|EZRI_HUMAN Ezrin OS=Homo sapiens OX=9606 GN=EZR PE=1 SV=4	1	52	52	36	59.7	59.7	43.2	69.412	586	586	0	323.31	2903000	4435800	3388700	4455400	6996700	3001900	3555700	9519800	8017800	11437000	216	219	217	216	219	219	218	219	219	219	240510000000	230	AKEAQDDLVK;ALQLEEER;ALQLEEERK;APDFVFYAPR;AQEEAERLEADR;DNAMLEYLK;DQWEDRIQVWHAEHR;EAQDDLVK;EAQDDLVKTK;EDEVEEWQHR;EKEELMLR;EKEQMMR;ELSEQIQR;ENPLQFK;EVWYFGLHYVDNK;FGDYNKEVHK;FVIKPIDK;FVIKPIDKK;GFPTWLK;IALLEEARR;IGFPWSEIR;ILQLCMGNHELYMR;IQVWHAEHR;ITEAEKNER;KAPDFVFYAPR;KEDEVEEWQHR;KENPLQFK;KPDTIEVQQMK;KVSAQEVR;LFFLQVK;LQDYEEK;NISFNDK;NISFNDKK;PDTIEVQQMK;PKPINVR;QAVDQIK;QLFDQVVK;QLLTLSSELSQAR;QLLTLSSELSQARDENK;QQLETEK;QRIDEFEAL;RAQEEAER;RAQEEAERLEADR;RITEAEK;RKEDEVEEWQHR;RKPDTIEVQQMK;RRETVER;SGYLSSER;SQEQLAAELAEYTAK;THNDIIHNENMR;VSAQEVR;VTTMDAELEFAIQPNTTGK	3670
P15407;E9PPX2;P15407-2;E9PKL5	P15407;E9PPX2	9;6;4;2	9;6;4;2	9;6;4;2	Fos-related antigen 1	FOSL1	sp|P15407|FOSL1_HUMAN Fos-related antigen 1 OS=Homo sapiens OX=9606 GN=FOSL1 PE=1 SV=1;tr|E9PPX2|E9PPX2_HUMAN FOS-like antigen 1 isoform 2 OS=Homo sapiens OX=9606 GN=FOSL1 PE=1 SV=1	4	9	9	9	35.4	35.4	35.4	29.413	271	271;235;169;135	0	153.86	24998	30662	33107	30007	46753	29557	29793	60828	48004	86268	3	3	3	3	3	3	3	3	3	3	103050000	6	ALGPPPGVR;EGDTGSTSGTSSPPAPCR;EIEELQK;LELVLEAHRPICK;PLTYPQYSPPQPR;RPCEQISPEEEER;RPCEQISPEEEERR;RRPCEQISPEEEER;SSSSSGDPSSDPLGSPTLLAL	3671
P15514;D6RFX5	P15514	5;2	5;2	5;2	Amphiregulin	AREG	sp|P15514|AREG_HUMAN Amphiregulin OS=Homo sapiens OX=9606 GN=AREG PE=1 SV=2	2	5	5	5	11.9	11.9	11.9	27.895	252	252;274	0	65.868	41647	81480	48384	52099	147410	49052	55132	254240	108740	411790	9	9	9	9	9	9	9	9	9	9	3.509e+09	9	CQQEYFGER;KYEGEAEER;YEGEAEER;YEGEAEERK;YIEHLEAVTCK	3672
P15529-4;P15529-16;P15529-2;R4GN18;P15529-7;P15529-6;P15529-3;P15529-5	P15529-4;P15529-16;P15529-2;R4GN18;P15529-7;P15529-6;P15529-3;P15529-5	2;2;2;2;2;2;2;2	2;2;2;2;2;2;2;2	2;2;2;2;2;2;2;2		CD46	sp|P15529-4|MCP_HUMAN Isoform F of Membrane cofactor protein OS=Homo sapiens OX=9606 GN=CD46;sp|P15529-16|MCP_HUMAN Isoform 3 of Membrane cofactor protein OS=Homo sapiens OX=9606 GN=CD46;sp|P15529-2|MCP_HUMAN Isoform B of Membrane cofactor protein OS=Homo	8	2	2	2	6	6	6	41.358	369	369;336;399;78;355;370;384;385	0	21.668	0	0	0	0	0	0	0	0	0	0	0	0	0	0	0	0	0	0	0	0	0	0	ADGGAEYATYQTK;STTPAEQRG	3673
P15531;P15531-2;C9K028	P15531;P15531-2	11;11;3	1;1;0	1;1;0	Nucleoside diphosphate kinase A	NME1	sp|P15531|NDKA_HUMAN Nucleoside diphosphate kinase A OS=Homo sapiens OX=9606 GN=NME1 PE=1 SV=1;sp|P15531-2|NDKA_HUMAN Isoform 2 of Nucleoside diphosphate kinase A OS=Homo sapiens OX=9606 GN=NME1	3	11	1	1	57.9	9.2	9.2	17.149	152	152;177;60	0	23.228	0	0	0	0	0	0	0	0	0	0	0	0	0	0	0	0	0	0	0	0	0	0	DRPFFAGLVK;EHYVDLK;EHYVDLKDRPFFAGLVK;FMQASEDLLK;GDFCIQVGR;GLVGEIIK;GLVGEIIKR;NIIHGSDSVESAEK;TFIAIKPDGVQR;VMLGETNPADSK;VMLGETNPADSKPGTIR	3674
P15880;H0YEN5;E9PQD7;E9PMM9;I3L404;E9PM36;E9PPT0	P15880;H0YEN5;E9PQD7;E9PMM9	15;13;11;8;7;7;6	15;13;11;8;7;7;6	15;13;11;8;7;7;6	Small ribosomal subunit protein uS5	RPS2	sp|P15880|RS2_HUMAN 40S ribosomal protein S2 OS=Homo sapiens OX=9606 GN=RPS2 PE=1 SV=2;tr|H0YEN5|H0YEN5_HUMAN 40S ribosomal protein S2 (Fragment) OS=Homo sapiens OX=9606 GN=RPS2 PE=1 SV=1;tr|E9PQD7|E9PQD7_HUMAN 40S ribosomal protein S2 OS=Homo sapiens OX=9	7	15	15	15	42.7	42.7	42.7	31.324	293	293;195;235;218;155;209;197	0	195.24	620500	813590	605190	1021000	1336400	543600	782330	1160800	1823400	1072800	36	36	36	36	36	36	36	36	36	36	11583000000	38	AEDKEWMPVTK;ATFDAISK;CGSVLVR;ETVFTKSPYQEFTDHLVK;EWMPVTK;GAIILAK;GCTATLGNFAK;GTGIVSAPVPK;IGKPHTVPCK;LLMMAGIDDCYTSAR;LSIVPVR;PHTVPCK;SPYQEFTDHLVK;THTRVSVQR;TYSYLTPDLWK	3675
P15924;P15924-3;P15924-2;A0A804HL18	P15924;P15924-3;P15924-2	95;80;71;1	95;80;71;1	95;80;71;1	Desmoplakin	DSP	sp|P15924|DESP_HUMAN Desmoplakin OS=Homo sapiens OX=9606 GN=DSP PE=1 SV=3;sp|P15924-3|DESP_HUMAN Isoform DSPIa of Desmoplakin OS=Homo sapiens OX=9606 GN=DSP;sp|P15924-2|DESP_HUMAN Isoform DPII of Desmoplakin OS=Homo sapiens OX=9606 GN=DSP	4	95	95	95	29.7	29.7	29.7	331.77	2871	2871;2428;2272;77	0	323.31	822290	1151300	958700	1091000	1708500	886940	984150	2275700	1690000	2799400	95	95	95	95	95	95	95	95	95	95	10086000000	119	AEENALQQK;AEFQEEAK;AELIVQPELK;AESGPDLR;AFIGFEGVK;AITGFDDPFSGK;ANSSATETINK;AQQIHSQTSQQYPLYDLDLGK;ASSKGGGGYTCQSGSGWDEFTK;DFLQGSSCIAGIYNETTK;DLIDFDDR;DLIDFDDRQQIYAAEK;DNYQAFCK;DVLDGHLR;EEDTSGYR;EKEYEIER;EMSVQEAYK;ETQTECEWTVDTSK;FLDQNLQK;FLSEMLK;GAGSIAGASASPK;GAGSIAGASASPKEK;GDECILK;GGGGYTCQSGSGWDEFTK;GIVDSITGQR;GLPSPYNMSSAPGSR;GLQDSIRK;GLVGIEFK;GVITDQNSDGYCQTGTMSR;IEPHTGLLLLSVQK;IEVLEEELR;IQSQFTDAQK;ISITEGIER;ISTISSVR;LASLEELK;LEYDDLRR;LGIYEAMK;LLEAASVSSK;LNDSILQATEQR;LPVEEAYK;LQDTSSYAK;LQSLTENLTK;LSLQDAVSQGVIDQDMATR;LSSEVEALR;LTEEETVCLDLDK;LTYEIEDEK;LTYEIEDEKR;LVFDGLR;MSAAEAVK;MSQLEVK;NDYDQLQK;NFVDPVTK;NQCTQVVQER;NSQGSEMFGDDDK;NSQGSEMFGDDDKR;QAELDGK;QESDQLVLNQHPASDK;QHLEIELK;QLIDKETNDRK;QLQNIIQATSR;QMGQPCDAYQK;QQIQNDLNQWK;QQIYAAEK;QSLDDAAK;QSLEEAAK;RAEENALQQK;RASSKGGGGYTCQSGSGWDEFTK;REYENELAK;RQDSLESMK;RVEEDIQQQK;RWEYENELSK;SLLATMK;SLSEEIK;SMSFQGIR;SMVEDITGLR;SQLQISNNR;STLEAETR;SVEDRFDQQK;TGSQYDIQDAIDK;TTIHQLTMQK;TVSVSEAIK;VEEDIQQQK;VEEELNR;VIETNRENDK;VLLQEEGTR;VLLQEEGTRK;VQEQELTR;VSYVQLK;VTQLTDR;VVIVDPETNK;WEYENELSK;YETEINITK;YEVTSGGGGTSR;YGDGIQLTR;YQAECSQFK	3676
P15927;P15927-2;P15927-3;Q5TEJ0;Q5TEJ7	P15927;P15927-2;P15927-3;Q5TEJ0;Q5TEJ7	4;4;4;2;2	4;4;4;2;2	4;4;4;2;2	Replication protein A 32 kDa subunit	RPA2	sp|P15927|RFA2_HUMAN Replication protein A 32 kDa subunit OS=Homo sapiens OX=9606 GN=RPA2 PE=1 SV=1;sp|P15927-2|RFA2_HUMAN Isoform 2 of Replication protein A 32 kDa subunit OS=Homo sapiens OX=9606 GN=RPA2;sp|P15927-3|RFA2_HUMAN Isoform 3 of Replication pro	5	4	4	4	15.6	15.6	15.6	29.247	270	270;278;358;122;179	0	55.469	73543	98221	82740	108140	140650	78372	90571	178940	166290	189780	5	5	5	5	5	5	5	5	5	5	539430000	6	ACPRPEGLNFQDLK;APTNIVYK;HMSVSSIK;IDDMTAAPMDVR	3677
P16070;P16070-16;P16070-8;P16070-12;P16070-3;P16070-4;P16070-6;P16070-17;P16070-5;P16070-10;P16070-11;P16070-13;P16070-14;P16070-18;P16070-7;H0Y2P0;H0YD13;H0YE40;H0YDW7;P16070-9;H0Y5E4;P16070-15;H0YCV9;H0YDX6;E9PKC6;H0YD17;J3KN83;P16070-19;Q86UZ1;H0YEV3;H0YEU1;H0YD90;H0YF08	P16070;P16070-16;P16070-8;P16070-12;P16070-3;P16070-4;P16070-6;P16070-17;P16070-5;P16070-10;P16070-11;P16070-13;P16070-14;P16070-18;P16070-7;H0Y2P0;H0YD13;H0YE40	12;12;12;12;12;12;12;12;12;12;12;12;12;12;12;11;11;7;5;5;5;5;5;4;3;3;3;2;2;1;1;1;1	12;12;12;12;12;12;12;12;12;12;12;12;12;12;12;11;11;7;5;5;5;5;5;4;3;3;3;2;2;1;1;1;1	12;12;12;12;12;12;12;12;12;12;12;12;12;12;12;11;11;7;5;5;5;5;5;4;3;3;3;2;2;1;1;1;1	CD44 antigen	CD44	sp|P16070|CD44_HUMAN CD44 antigen OS=Homo sapiens OX=9606 GN=CD44 PE=1 SV=3;sp|P16070-16|CD44_HUMAN Isoform 16 of CD44 antigen OS=Homo sapiens OX=9606 GN=CD44;sp|P16070-8|CD44_HUMAN Isoform 8 of CD44 antigen OS=Homo sapiens OX=9606 GN=CD44;sp|P16070-12|CD4	33	12	12	12	16.3	16.3	16.3	81.537	742	742;668;674;361;711;699;699;691;734;493;429;425;396;340;713;287;206;82;240;675;294;294;277;183;78;229;232;139;80;243;268;195;186	0	323.31	98896	130350	106860	133240	190650	94049	108020	261050	234870	282540	11	11	11	11	11	11	11	11	11	11	2509200000	12	ALSIGFETCR;ESSETPDQFMTADETR;FAGVFHVEK;KPSGLNGEASK;KPSGLNGEASKSQEMVHLVNK;LVINSGNGAVEDR;LVINSGNGAVEDRKPSGLNGEASK;NLQNVDMK;SQEMVHLVNK;TEAADLCK;TNPEDIYPSNPTDDDVSSGSSSER;YGFIEGHVVIPR	3678
P16083;Q5TD07;Q5TD05;A2A2U4	P16083;Q5TD07;Q5TD05	5;5;4;2	5;5;4;2	5;5;4;2	Ribosyldihydronicotinamide dehydrogenase [quinone]	NQO2	sp|P16083|NQO2_HUMAN Ribosyldihydronicotinamide dehydrogenase [quinone] OS=Homo sapiens OX=9606 GN=NQO2 PE=1 SV=5;tr|Q5TD07|Q5TD07_HUMAN Ribosyldihydronicotinamide dehydrogenase [quinone] OS=Homo sapiens OX=9606 GN=NQO2 PE=1 SV=1;tr|Q5TD05|Q5TD05_HUMAN Rib	4	5	5	5	33.3	33.3	33.3	25.918	231	231;193;139;63	0	78.099	78591	103170	105500	89421	146770	83153	92340	184790	119190	244050	7	7	7	7	7	7	7	7	7	7	499020000	10	ATDKDITGTLSNPEVFNYGVETHEAYK;NVAVDELSR;SLASDITDEQK;VLAPQISFAPEIASEEERK;VLIVYAHQEPK	3679
P16104	P16104	7	7	3	Histone H2AX	H2AX	sp|P16104|H2AX_HUMAN Histone H2AX OS=Homo sapiens OX=9606 GN=H2AX PE=1 SV=2	1	7	7	3	28	28	11.9	15.144	143	143	0	35.437	556300	963250	574280	853550	1625000	529680	662780	2398200	1581200	3164100	74	74	74	74	74	73	74	74	74	74	247960000000	83	AGLQFPVGR;ATQASQEY;HLQLAIR;HLQLAIRNDEELNK;KTSATVGPK;NDEELNK;TSATVGPK	3680
P16144;P16144-5;J3QRK0;J3QQL2;J3KSH9	P16144	43;15;6;3;1	43;15;6;3;1	2;0;0;0;0	Integrin beta-4	ITGB4	sp|P16144|ITB4_HUMAN Integrin beta-4 OS=Homo sapiens OX=9606 GN=ITGB4 PE=1 SV=5	5	43	43	2	28.3	28.3	1.9	202.16	1822	1822;964;201;114;63	0	323.31	433210	638220	517000	576240	1014000	480530	516310	1470100	905000	2205200	48	48	48	48	48	48	48	48	48	48	5645700000	52	ALEHVDGTHVCQLPEDQK;AQSQEGWGR;CNTQAELLAAGCQR;DCAYCTDEMFR;DPDELDR;DVVSFEQPEFSVSR;DYNSLTR;EAIINLATQPK;ENLMASDHLDTPMLR;FHVQLSNPK;GECQCGHCVCYGEGR;HVTQEFVSR;LCTENLLKPDTR;LKEPWPNSDPPFSFK;LTAGVPDTPTR;LTVPGLSENVPYK;LVFSALGPTSLR;LVNITIIK;MDFAFPGSTNSLHR;MLLIENLR;MTTTSAAAYGTHLSPHVPHR;NVISLTEDVDEFR;QDHTIVDTVLMAPR;QEVEENLNEVYR;QLLVEAIDVPAGTATLGRR;RAEEVVVR;SATPGPPGEHLVNGR;SCTECVR;SEHSHSTTLPR;SPSGSQRPSVSDDTGCGWK;TCEECNFK;TQDYPSVPTLVR;TSGFLCNDR;TTEGFGPER;VAPGYYTLTADQDAR;VCAYGAQGEGPYSSLVSCR;VDGDSPESR;VLSTSSTLTR;VLVDNPK;VPLFIRPEDDDEK;VSVPQTDMRPEK;VSWQEPR;YEGQFCEYDNFQCPR	3681
P16144-2;P16144-3;P16144-4	P16144-2;P16144-3;P16144-4	42;42;42	1;1;1	1;1;1	Integrin beta-4	ITGB4	sp|P16144-2|ITB4_HUMAN Isoform Beta-4A of Integrin beta-4 OS=Homo sapiens OX=9606 GN=ITGB4;sp|P16144-3|ITB4_HUMAN Isoform Beta-4B of Integrin beta-4 OS=Homo sapiens OX=9606 GN=ITGB4;sp|P16144-4|ITB4_HUMAN Isoform Beta-4D of Integrin beta-4 OS=Homo sapiens	3	42	1	1	28.7	1.2	1.2	195.01	1752	1752;1805;1745	0	60.437	0	0	0	0	0	0	0	0	0	0	0	0	0	0	0	0	0	0	0	0	0	0	ALEHVDGTHVCQLPEDQK;AQSQEGWGR;CNTQAELLAAGCQR;DCAYCTDEMFR;DPDELDR;DVVSFEQPEFSVSR;DYNSLTR;EAIINLATQPK;ENLMASDHLDTPMLR;FHVQLSNPK;GECQCGHCVCYGEGR;HVTQEFVSR;LCTENLLKPDTR;LKEPWPNSDPPFSFK;LTAGVPDTPTR;LTVPGLSENVPYK;LVFSALGPTSLR;LVNITIIK;MDFAFPGSTNSLHR;MLLIENLR;MTTTSAAAYGTHLSPHVPHR;NVISLTEDVDEFR;QDHTIVDTVLMAPR;QEVEENLNEVYR;QLLVEAIDVPAGTATLGRR;RAEEVVVR;SCTECVR;SEHSHSTTLPR;SPSGSQRPSVSDDTEHLVNGR;TCEECNFK;TQDYPSVPTLVR;TSGFLCNDR;TTEGFGPER;VAPGYYTLTADQDAR;VCAYGAQGEGPYSSLVSCR;VDGDSPESR;VLSTSSTLTR;VLVDNPK;VPLFIRPEDDDEK;VSVPQTDMRPEK;VSWQEPR;YEGQFCEYDNFQCPR	3682
P16220;P16220-1;C9JBT4;P16220-3;C9J896;H7C1R5;Q03060-23;Q03060-31;Q03060-21;G5E998;Q03060-26;Q03060-32;Q03060-8;E7EWP8;E9PAR2;Q03060-6;C9J4L5;Q03060-24;Q03060-9;P18846-2;H7C3I0	P16220;P16220-1;C9JBT4;P16220-3;C9J896	5;5;3;3;3;2;1;1;1;1;1;1;1;1;1;1;1;1;1;1;1	5;5;3;3;3;2;1;1;1;1;1;1;1;1;1;1;1;1;1;1;1	4;4;3;2;3;2;0;0;0;0;0;0;0;1;0;0;1;0;0;0;1	Cyclic AMP-responsive element-binding protein 1	CREB1	sp|P16220|CREB1_HUMAN Cyclic AMP-responsive element-binding protein 1 OS=Homo sapiens OX=9606 GN=CREB1 PE=1 SV=3;sp|P16220-1|CREB1_HUMAN Isoform 2 of Cyclic AMP-responsive element-binding protein 1 OS=Homo sapiens OX=9606 GN=CREB1;tr|C9JBT4|C9JBT4_HUMAN Cy	21	5	5	4	18.7	18.7	15.9	35.136	327	327;341;170;230;251;140;102;299;285;269;248;236;120;182;95;348;131;112;108;136;181	0	73.32	37818	50269	38380	41258	58544	34004	37054	68276	48691	71642	1	1	1	1	1	1	1	1	1	1	294340000	1	DLYCHKSD;ILNDLSSDAPGVPR;TAPTSTIAPGVVMASSPALPTQPAEEAAR;TAPTSTIAPGVVMASSPALPTQPAEEAARK;VAVLENQNK	3683
P16298;Q5F2F8;P16298-2;P16298-3;P16298-4	P16298;Q5F2F8;P16298-2;P16298-3;P16298-4	4;4;4;4;4	1;1;1;1;1	1;1;1;1;1	Serine/threonine-protein phosphatase 2B catalytic subunit beta isoform;Serine/threonine-protein phosphatase	PPP3CB	sp|P16298|PP2BB_HUMAN Serine/threonine-protein phosphatase 2B catalytic subunit beta isoform OS=Homo sapiens OX=9606 GN=PPP3CB PE=1 SV=2;tr|Q5F2F8|Q5F2F8_HUMAN Serine/threonine-protein phosphatase OS=Homo sapiens OX=9606 GN=PPP3CB PE=1 SV=1;sp|P16298-2|PP2	5	4	1	1	9.4	3.2	3.2	59.024	524	524;496;514;515;525	0	9.7086	4714.3	6468.1	6907.2	6178	8595.2	7582.7	7254	9116.8	6318.8	9744.3	1	1	1	1	1	1	1	1	1	1	50312000	1	AAPPPPPPPPPPPGADR;EESESVLTLK;LFEVGGSPANTR;YLFLGDYVDR	3684
P16333;P16333-2;C9JAB9;C9K098;C9JVV5;H7C5C7;C9J869;C9J0K5;E7ERP6	P16333;P16333-2;C9JAB9;C9K098;C9JVV5;H7C5C7;C9J869	5;4;4;3;3;3;3;1;1	5;4;4;3;3;3;3;1;1	4;4;4;2;2;2;2;0;0	SH2/SH3 adapter protein NCK1	NCK1	sp|P16333|NCK1_HUMAN Cytoplasmic protein NCK1 OS=Homo sapiens OX=9606 GN=NCK1 PE=1 SV=1;sp|P16333-2|NCK1_HUMAN Isoform 2 of Cytoplasmic protein NCK1 OS=Homo sapiens OX=9606 GN=NCK1;tr|C9JAB9|C9JAB9_HUMAN Cytoplasmic protein NCK1 (Fragment) OS=Homo sapiens	9	5	5	4	14.9	14.9	12.7	42.864	377	377;313;174;115;129;141;162;75;83	0	133.54	5827.1	6623.6	6850.9	7816.3	8732	5389.5	7966.7	11618	9213.9	11696	1	1	1	1	1	1	1	1	1	1	70322000	1	DSESSPNDFSVSLK;KAPIFTSEQGEK;KPSVPDSASPADDSFVDPGER;LWLLDDSK;RKPSVPDSASPADDSFVDPGER	3685
P16383;P16383-4;P16383-3;P16383-2;C9JII4	P16383;P16383-4;P16383-3;P16383-2;C9JII4	10;9;7;7;6	10;9;7;7;6	10;9;7;7;6	Intron Large complex component GCFC2	GCFC2	sp|P16383|GCFC2_HUMAN Intron Large complex component GCFC2 OS=Homo sapiens OX=9606 GN=GCFC2 PE=1 SV=2;sp|P16383-4|GCFC2_HUMAN Isoform 4 of Intron Large complex component GCFC2 OS=Homo sapiens OX=9606 GN=GCFC2;sp|P16383-3|GCFC2_HUMAN Isoform 3 of Intron Lar	5	10	10	10	15.4	15.4	15.4	89.384	781	781;254;215;743;185	0	174.48	0	0	0	0	0	0	0	0	0	0	0	0	0	0	0	0	0	0	0	0	0	1	AADSSDSDGAEESPAEPGAPR;DDQGLSSDSSSSLGEK;ELPVPGSAEEEPPSGGGR;ESEDDPESEPDDHEK;NEETSEESQEDEK;NEETSEESQEDEKQDTWEQQQMR;RESEDDPESEPDDHEK;RESEDDPESEPDDHEKR;SVEEFMDSSVEDSK;TLDVSTDEEDK	3686
P16403	P16403	11	3	3	Histone H1.2	H1-2	sp|P16403|H12_HUMAN Histone H1.2 OS=Homo sapiens OX=9606 GN=H1-2 PE=1 SV=2	1	11	3	3	39.4	13.6	13.6	21.364	213	213	0	74.739	0	0	0	0	0	0	0	0	0	0	0	0	0	0	0	0	0	0	0	0	0	0	ALAAAGYDVEK;ALAAAGYDVEKNNSR;ASGPPVSELITK;ERSGVSLAALK;GTGASGSFK;GTLVQTK;KASGPPVSELITK;KPAAATVTK;SETAPAAPAAAPPAEK;SETAPAAPAAAPPAEKAPVK;SGVSLAALK	3687
P16435;H0Y4R2;E7EMD0;E7EWU0;C9JU80	P16435;H0Y4R2;E7EMD0	20;19;14;3;1	20;19;14;3;1	20;19;14;3;1	NADPH--cytochrome P450 reductase;NADPH--hemoprotein reductase	POR	sp|P16435|NCPR_HUMAN NADPH--cytochrome P450 reductase OS=Homo sapiens OX=9606 GN=POR PE=1 SV=2;tr|H0Y4R2|H0Y4R2_HUMAN NADPH--hemoprotein reductase (Fragment) OS=Homo sapiens OX=9606 GN=POR PE=1 SV=1;tr|E7EMD0|E7EMD0_HUMAN NADPH--cytochrome P450 reductase O	5	20	20	20	24.1	24.1	24.1	76.689	677	677;725;418;101;108	0	143.85	291790	425200	334660	414460	622350	328130	360850	906090	677530	1091400	44	44	44	44	44	44	44	44	44	44	3.3073e+09	49	ALVPMFVR;DGALTQLNVAFSR;EELAQFHR;ESSFVEK;EVGETLLYYGCR;FAVFGLGNK;GVATNWLR;HLMHLELDISDSK;IQTLTSSVR;KEEVPEFTK;NPFLAAVTTNR;QDREHLWK;RLEQLGAQR;RSDEDYLYR;RSDEDYLYREELAQFHR;SDEDYLYR;SDEDYLYREELAQFHR;SYENQKPPFDAK;TYEHFNAMGK;VYVQHLLK	3688
P16591;P16591-2;W0S4B9;P16591-3	P16591;P16591-2;W0S4B9;P16591-3	3;3;2;2	3;3;2;2	3;3;2;2	Tyrosine-protein kinase Fer;Tyrosine-protein kinase	FER	sp|P16591|FER_HUMAN Tyrosine-protein kinase Fer OS=Homo sapiens OX=9606 GN=FER PE=1 SV=2;sp|P16591-2|FER_HUMAN Isoform 2 of Tyrosine-protein kinase Fer OS=Homo sapiens OX=9606 GN=FER;tr|W0S4B9|W0S4B9_HUMAN Tyrosine-protein kinase OS=Homo sapiens OX=9606 GN	4	3	3	3	3.8	3.8	3.8	94.637	822	822;647;411;453	0	6.1432	0	0	0	0	0	0	0	0	0	0	0	0	0	0	0	0	0	0	0	0	0	0	HSIAGIIRSPK;QEDGGVYSSSGLK;SVTSMER	3689
P16615;P16615-5;P16615-2;P16615-3;P16615-4;H7C5W9;H3BVB2;H3BTW4	P16615;P16615-5;P16615-2;P16615-3;P16615-4;H7C5W9	32;30;30;30;30;29;3;1	32;30;30;30;30;29;3;1	17;15;15;15;16;15;0;0	Sarcoplasmic/endoplasmic reticulum calcium ATPase 2;P-type Ca(2+) transporter	ATP2A2	sp|P16615|AT2A2_HUMAN Sarcoplasmic/endoplasmic reticulum calcium ATPase 2 OS=Homo sapiens OX=9606 GN=ATP2A2 PE=1 SV=1;sp|P16615-5|AT2A2_HUMAN Isoform 5 of Sarcoplasmic/endoplasmic reticulum calcium ATPase 2 OS=Homo sapiens OX=9606 GN=ATP2A2;sp|P16615-2|AT2	8	32	32	17	33	33	18.4	114.76	1042	1042;997;997;999;1015;933;113;128	0	323.31	484950	669760	555190	694160	991260	485630	580030	1394800	1151600	1555100	53	53	53	53	53	53	53	53	53	53	7.8868e+09	56	AEIGIAMGSGTAVAK;CLALATHDNPLR;CLALATHDNPLRR;DACLNAR;DIVPGDIVEIAVGDKVPADIR;ECVQPATK;EEMHLEDSANFIK;EFDELNPSAQR;EFTLEFSR;EWGSGSDTLR;EYEPEMGK;GAPEGVIDR;GTAVAICR;HTDPVPDPR;IEVASSVK;IGIFGQDEDVTSK;IRDEMVATEQER;KEFTLEFSR;LDEFGEQLSK;MNVFDTELK;NAENAIEALK;NAENAIEALKEYEPEMGK;NMLFSGTNIAAGK;NYLEPGKECVQPATK;SLPSVETLGCTSVICSDK;SMSVYCTPNKPSR;TGTLTTNQMSVCR;VDQSILTGESVSVIK;VEGDTCSLNEFTITGSTYAPIGEVHK;VGEATETALTCLVEK;VIMITGDNK;WGSNELPAEEGK	3690
P16885;H3BPZ3	P16885	8;1	8;1	8;1	1-phosphatidylinositol 4,5-bisphosphate phosphodiesterase gamma-2	PLCG2	sp|P16885|PLCG2_HUMAN 1-phosphatidylinositol 4,5-bisphosphate phosphodiesterase gamma-2 OS=Homo sapiens OX=9606 GN=PLCG2 PE=1 SV=4	2	8	8	8	6	6	6	147.87	1265	1265;178	0	16.141	16515	27147	23278	20261	44449	20737	22086	63327	32503	88765	3	3	3	3	3	3	3	3	3	3	312050000	4	DNLENPDFR;FVEIGAHK;GDVDVNMEDK;REGSDSYAITFR;RNSISLR;RSDELSFCR;SESSPEAYIR;TGYVLQPESMR	3691
P16949;A2A2D0;P16949-2;Q9H169;E5RIR6;E7EVN3;REV__P36956-3;REV__P36956-2;REV__P36956;REV__P36956-4;A0A8J8ZEH8;Q9H169-3;Q9H169-4;Q9H169-2;H7BZ55	P16949;A2A2D0;P16949-2	15;13;13;1;1;1;1;1;1;1;1;1;1;1;1	15;13;13;1;1;1;1;1;1;1;1;1;1;1;1	11;9;9;0;0;0;0;0;0;0;0;0;0;0;0	Stathmin	STMN1	sp|P16949|STMN1_HUMAN Stathmin OS=Homo sapiens OX=9606 GN=STMN1 PE=1 SV=3;tr|A2A2D0|A2A2D0_HUMAN Stathmin (Fragment) OS=Homo sapiens OX=9606 GN=STMN1 PE=1 SV=8;sp|P16949-2|STMN1_HUMAN Isoform 2 of Stathmin OS=Homo sapiens OX=9606 GN=STMN1	15	15	15	11	52.3	52.3	40.3	17.302	149	149;85;174;189;231;258;1047;1071;1147;1177;1655;167;203;216;1653	0	233.45	48322	70812	64707	61755	116060	53824	54185	173130	114120	249740	5	5	5	5	5	5	5	5	5	5	5518200000	6	ASGQAFELILSPR;DLSLEEIQK;DLSLEEIQKK;ESVPEFPLSPPK;ESVPEFPLSPPKK;HIEEVRK;KDLSLEEIQK;KSHEAEVLK;LEAAEER;NKESKDPADETEAD;RASGQAFELILSPR;RKSHEAEVLK;SHEAEVLK;SKESVPEFPLSPPK;SKESVPEFPLSPPKK	3692
P16989;P16989-3;A0A0D9SEI8;Q9Y2T7	P16989;P16989-3	10;8;2;1	9;7;1;0	3;3;0;0	Y-box-binding protein 3	YBX3	sp|P16989|YBOX3_HUMAN Y-box-binding protein 3 OS=Homo sapiens OX=9606 GN=YBX3 PE=1 SV=4;sp|P16989-3|YBOX3_HUMAN Isoform 3 of Y-box-binding protein 3 OS=Homo sapiens OX=9606 GN=YBX3	4	10	9	3	48.9	44.4	11	40.089	372	372;342;92;364	0	323.31	69403	84919	86745	84231	119080	70176	81052	137590	129740	156410	8	8	8	8	8	8	8	8	8	8	2.098e+09	10	AGEAPTENPAPPTQQSSAE;DGVPEGAQLQGPVHR;GAEAANVTGPDGVPVEGSR;IQAGEIGEMK;NYAGEEEEEGSGSSEGFDPPATDR;PAPAVGEAEDKENQQATSGPNQPSVR;RPRPPNAPSQDGK;SVGDGETVEFDVVEGEK;VLPHPNR	3693
P16989-2	P16989-2	8	1	1	Y-box-binding protein 3	YBX3	sp|P16989-2|YBOX3_HUMAN Isoform 2 of Y-box-binding protein 3 OS=Homo sapiens OX=9606 GN=YBX3	1	8	1	1	49.5	3	3	31.947	303	303	1	-2	28650	38754	36344	36011	56163	30583	33395	98593	57016	106290	2	2	2	2	2	2	2	2	2	2	527470000	3	AGEAPTENPAPPTQQSSAE;DGVPEGAQLQGPVHR;GAEAANVTGPDGVPVEGSR;NAGEIGEMK;PAPAVGEAEDKENQQATSGPNQPSVR;RPRPPNAPSQDGK;SVGDGETVEFDVVEGEK	3694
P17010;P17010-2;P17010-3;P08048;E9PEP7;P08048-2;P08048-3	P17010;P17010-2;P17010-3;P08048;E9PEP7;P08048-2;P08048-3	4;4;4;3;3;3;3	4;4;4;3;3;3;3	3;3;3;2;2;2;2	Zinc finger X-chromosomal protein;Zinc finger Y-chromosomal protein	ZFX;ZFY	sp|P17010|ZFX_HUMAN Zinc finger X-chromosomal protein OS=Homo sapiens OX=9606 GN=ZFX PE=2 SV=2;sp|P17010-2|ZFX_HUMAN Isoform 2 of Zinc finger X-chromosomal protein OS=Homo sapiens OX=9606 GN=ZFX;sp|P17010-3|ZFX_HUMAN Isoform 3 of Zinc finger X-chromosomal	7	4	4	3	8.6	8.6	7.6	90.521	805	805;576;844;801;755;610;724	0	131.29	5480.3	14078	7951.8	8603.5	18455	12865	7946.5	20585	23939	23168	1	1	1	1	1	1	1	1	1	1	57352000	1	ADPGEDDLGGTVDIVESEPENDHGVELLDQNSSIR;CTDCDYTTNK;HLLAVHSK;IHTGEKPYQCQYCEYR	3695
P17017;Q32M78;Q8N972;Q9BS34;P17024;Q15935;Q7L945;P17030;P17030-2	P17017;Q32M78;Q8N972;Q9BS34	5;4;3;3;2;2;2;2;2	3;3;2;3;2;2;2;2;2	1;1;1;1;0;1;0;0;0	Zinc finger protein 14;Zinc finger protein 699;Zinc finger protein 709;Zinc finger protein 670	ZNF14;ZNF699;ZNF709;ZNF670	sp|P17017|ZNF14_HUMAN Zinc finger protein 14 OS=Homo sapiens OX=9606 GN=ZNF14 PE=2 SV=3;sp|Q32M78|ZN699_HUMAN Zinc finger protein 699 OS=Homo sapiens OX=9606 GN=ZNF699 PE=1 SV=1;sp|Q8N972|ZN709_HUMAN Zinc finger protein 709 OS=Homo sapiens OX=9606 GN=ZNF70	9	5	3	1	14.8	12	1.7	75.353	642	642;642;641;389;532;545;461;456;362	0.00015743	4.9749	0	0	0	0	0	0	0	0	0	0	0	0	0	0	0	0	0	0	0	0	0	0	SHTGEKPYECK;THSGEKPYECK;THTGEKPYECK;THTGEKPYK;THTGEKPYR	3696
P17019	P17019	2	1	1	Zinc finger protein 708	ZNF708	sp|P17019|ZN708_HUMAN Zinc finger protein 708 OS=Homo sapiens OX=9606 GN=ZNF708 PE=1 SV=6	1	2	1	1	8.9	1.8	1.8	64.778	563	563	0.0001517	3.8771	0	0	0	0	0	0	0	0	0	0	0	0	0	0	0	0	0	0	0	0	0	0	AFNQSPNLTK;IIHTGEKPYK	3697
P17026	P17026	1	1	1	Zinc finger protein 22	ZNF22	sp|P17026|ZNF22_HUMAN Zinc finger protein 22 OS=Homo sapiens OX=9606 GN=ZNF22 PE=1 SV=3	1	1	1	1	3.6	3.6	3.6	25.915	224	224	1	-2	0	0	0	0	0	0	0	0	0	0	0	0	0	0	0	0	0	0	0	0	0	0	SLDDKPYK	3698
P17028;K7EQP8;K7EPZ8;K7EPL1;P17028-2	P17028	4;1;1;1;1	3;1;1;1;1	3;1;1;1;1	Zinc finger protein 24	ZNF24	sp|P17028|ZNF24_HUMAN Zinc finger protein 24 OS=Homo sapiens OX=9606 GN=ZNF24 PE=1 SV=4	5	4	3	3	13.6	11.1	11.1	42.155	368	368;96;102;138;193	0	6.7079	0	0	0	0	0	0	0	0	0	0	0	0	0	0	0	0	0	0	0	0	0	0	IHSGEKPYGCVECGK;IHTGEKPYECVQCGK;QFGYQDSPGPR;VHTGEKPYK	3699
P17029;E9PC66;B3KRF7;C9JRM9	P17029;E9PC66;B3KRF7	8;7;5;1	8;7;5;1	7;6;4;1	Zinc finger protein with KRAB and SCAN domains 1	ZKSCAN1	sp|P17029|ZKSC1_HUMAN Zinc finger protein with KRAB and SCAN domains 1 OS=Homo sapiens OX=9606 GN=ZKSCAN1 PE=1 SV=3;tr|E9PC66|E9PC66_HUMAN Zinc finger protein with KRAB and SCAN domains 1 OS=Homo sapiens OX=9606 GN=ZKSCAN1 PE=1 SV=1;tr|B3KRF7|B3KRF7_HUMAN	4	8	8	7	19.2	19.2	16.5	63.629	563	563;527;350;125	0	139.41	0	0	0	0	0	0	0	0	0	0	0	0	0	0	0	0	0	0	0	0	0	0	ALPAAHIPAPPHEGSPR;ALPAAHIPAPPHEGSPRDQAMASALFTADSQAMVK;EATGLSPQAAQEK;IHSGEKPYECNECGK;IHTGEKPHECNECGK;RDSGPAIGK;RDSGPAIGKDK;SFSLSSNFTTPEEVPTGTK	3700
P17039;P17039-2;Q9HCL3;Q96SK3-2;Q96SK3-3;B4DRP8;A0A087WVP9;Q12901-2;Q8TAF7-2;Q9UIE0;Q9UK13;Q12901;Q8N141;Q96SK3;Q9Y2G7;Q8TAF7;K7EQ32	P17039;P17039-2;Q9HCL3;Q96SK3-2;Q96SK3-3;B4DRP8;A0A087WVP9;Q12901-2;Q8TAF7-2;Q9UIE0;Q9UK13;Q12901;Q8N141;Q96SK3;Q9Y2G7;Q8TAF7;K7EQ32	2;2;1;1;1;1;1;1;1;1;1;1;1;1;1;1;1	1;1;1;0;0;1;1;0;1;0;0;0;1;0;1;1;0	1;1;1;0;0;1;1;0;1;0;0;0;1;0;1;1;0	Zinc finger protein 30;Zinc finger protein 14 homolog;Zinc finger protein 607;Zinc finger protein 155;Zinc finger protein 461;Zinc finger protein 230;Zinc finger protein 221;Zinc finger protein 82 homolog;Zinc finger protein 30 homolog	ZNF30;ZFP14;ZNF607;ZNF461;ZNF155;ZNF230;ZNF221;ZFP82;ZFP30;ZNF223	sp|P17039|ZNF30_HUMAN Zinc finger protein 30 OS=Homo sapiens OX=9606 GN=ZNF30 PE=2 SV=5;sp|P17039-2|ZNF30_HUMAN Isoform 2 of Zinc finger protein 30 OS=Homo sapiens OX=9606 GN=ZNF30;sp|Q9HCL3|ZFP14_HUMAN Zinc finger protein 14 homolog OS=Homo sapiens OX=960	17	2	1	1	3.2	1.8	1.8	71.417	623	623;624;533;371;695;540;563;549;436;474;617;538;532;696;519;563;222	0.0092917	1.5526	10119	14930	12865	13696	20411	14709	13871	30724	23424	32796	1	1	1	1	1	1	1	1	1	1	54733000	1	LHTGEKPYECK;VHTGEKPFK	3701
P17066;P48741	P17066;P48741	11;6	1;1	1;1	Heat shock 70 kDa protein 6;Putative heat shock 70 kDa protein 7	HSPA6;HSPA7	sp|P17066|HSP76_HUMAN Heat shock 70 kDa protein 6 OS=Homo sapiens OX=9606 GN=HSPA6 PE=1 SV=2;sp|P48741|HSP77_HUMAN Putative heat shock 70 kDa protein 7 OS=Homo sapiens OX=9606 GN=HSPA7 PE=5 SV=2	2	11	1	1	15.7	1.7	1.7	71.027	643	643;367	0	55.279	233730	244930	289540	275980	384260	284530	286770	360720	360000	376500	24	24	24	24	24	24	24	24	24	24	65009000000	27	ARFEELCSDLFR;ATAGDTHLGGEDFDNR;DNNLLGR;FEELCSDLFR;IINEPTAAAIAYGLDR;ITITNDK;ITITNDKGR;LLQDFFNGK;STLEPVEK;TTPSYVAFTDTER;VEILANDQGNR	3702
P17096;P17096-3;A0A669KAX1;A0A1W2PRV2	P17096;P17096-3	13;9;3;2	13;9;3;2	4;4;0;0	High mobility group protein HMG-I/HMG-Y	HMGA1	sp|P17096|HMGA1_HUMAN High mobility group protein HMG-I/HMG-Y OS=Homo sapiens OX=9606 GN=HMGA1 PE=1 SV=3;sp|P17096-3|HMGA1_HUMAN Isoform HMG-R of High mobility group protein HMG-I/HMG-Y OS=Homo sapiens OX=9606 GN=HMGA1	4	13	13	4	67.3	67.3	23.4	11.676	107	107;179;30;109	0	323.31	0	0	0	0	0	0	0	0	0	0	0	0	0	0	0	0	0	0	0	0	0	0	EEEEGISQESSEEEQ;EPSEVPTPK;EPSEVPTPKR;KLEKEEEEGISQESSEEEQ;KQPPVSPGTALVGSQK;KQPPVSPGTALVGSQKEPSEVPTPK;LEKEEEEGISQESSEEEQ;QPPVSPGTALVGSQK;QPPVSPGTALVGSQKEPSEVPTPK;SESSSKSSQPLASK;SSQPLASK;SSQPLASKQEK;TTTTPGRKPR	3703
P17096-2	P17096-2	11	2	2	High mobility group protein HMG-I/HMG-Y	HMGA1	sp|P17096-2|HMGA1_HUMAN Isoform HMG-Y of High mobility group protein HMG-I/HMG-Y OS=Homo sapiens OX=9606 GN=HMGA1	1	11	2	2	63.5	14.6	14.6	10.679	96	96	0	19.689	0	0	0	0	0	0	0	0	0	0	0	0	0	0	0	0	0	0	0	0	0	0	EEEEGISQESSEEEQ;EPSEVPTPK;EPSEVPTPKR;KLEKEEEEGISQESSEEEQ;KQPPKEPSEVPTPK;LEKEEEEGISQESSEEEQ;QPPKEPSEVPTPK;SESSSKSSQPLASK;SSQPLASK;SSQPLASKQEK;TTTTPGRKPR	3704
P17152	P17152	2	2	2	Transmembrane protein 11, mitochondrial	TMEM11	sp|P17152|TMM11_HUMAN Transmembrane protein 11, mitochondrial OS=Homo sapiens OX=9606 GN=TMEM11 PE=1 SV=1	1	2	2	2	10.4	10.4	10.4	21.541	192	192	0	14.344	32047	37882	42725	37805	54222	36245	37519	53755	56813	91333	2	2	2	2	2	2	2	2	2	2	64438000	2	LGPGSSGGSAR;YQVEYDAYK	3705
P17174;P17174-2	P17174;P17174-2	17;14	17;14	17;14	Aspartate aminotransferase, cytoplasmic	GOT1	sp|P17174|AATC_HUMAN Aspartate aminotransferase, cytoplasmic OS=Homo sapiens OX=9606 GN=GOT1 PE=1 SV=3;sp|P17174-2|AATC_HUMAN Isoform 2 of Aspartate aminotransferase, cytoplasmic OS=Homo sapiens OX=9606 GN=GOT1	2	17	17	17	41.2	41.2	41.2	46.247	413	413;392	0	268.49	368360	425390	383380	534140	659870	329950	432210	670740	827960	727580	35	35	35	35	35	35	35	35	35	35	5.8794e+09	36	HIYLLPSGR;IGADFLAR;INVSGLTTK;ITWSNPPAQGAR;LALGDDSPALK;LTADFREDPDPR;LTADFREDPDPRK;NFGLYNER;NTPVYVSSPTWENHNAVFSAAGFK;QIASVMK;QVEYLVNEK;TDDCHPWVLPVVK;VGGVQSLGGTGALR;VGNLTVVGK;VNLGVGAYR;WYNGTNNK;YWDAEKR	3706
P17181;P17181-4;P17181-3	P17181;P17181-4;P17181-3	1;1;1	1;1;1	1;1;1	Interferon alpha/beta receptor 1	IFNAR1	sp|P17181|INAR1_HUMAN Interferon alpha/beta receptor 1 OS=Homo sapiens OX=9606 GN=IFNAR1 PE=1 SV=3;sp|P17181-4|INAR1_HUMAN Isoform 4 of Interferon alpha/beta receptor 1 OS=Homo sapiens OX=9606 GN=IFNAR1;sp|P17181-3|INAR1_HUMAN Isoform 3 of Interferon alpha	3	1	1	1	2.3	2.3	2.3	63.525	557	557;488;496	0	97.888	0	0	0	0	0	0	0	0	0	0	0	0	0	0	0	0	0	0	0	0	0	0	NLLLSTSEEQIEK	3707
P17252;J3KRN5	P17252	3;1	3;1	2;1	Protein kinase C alpha type	PRKCA	sp|P17252|KPCA_HUMAN Protein kinase C alpha type OS=Homo sapiens OX=9606 GN=PRKCA PE=1 SV=4	2	3	3	2	5.8	5.8	3.3	76.749	672	672;308	0	27.886	17076	21229	21721	18864	23573	18597	21116	26182	20695	26278	1	1	1	1	1	1	1	1	1	1	65573000	1	KDVVIQDDDVECTMVEK;STLNPQWNESFTFK;VISPSEDR	3708
P17275;U3KPR5	P17275	6;1	6;1	5;0	Transcription factor JunB	JUNB	sp|P17275|JUNB_HUMAN Transcription factor JunB OS=Homo sapiens OX=9606 GN=JUNB PE=1 SV=1	2	6	6	5	20.5	20.5	18.4	35.879	347	347;166	0	323.31	33079	46917	39156	46439	78788	33416	39936	89283	89221	103100	3	3	3	3	3	3	3	3	3	3	285410000	5	DATPPVSPINMEDQER;EEPQTVPEAR;EQVAQLK;GGGSGGGAGGAGGGVTEEQEGFADGFVK;LASSELER;SRDATPPVSPINMEDQER	3709
P17301;E7ESP4;E7EMF1;E9PB77;D6RG08	P17301;E7ESP4;E7EMF1	14;10;8;6;1	14;10;8;6;1	14;10;8;6;1	Integrin alpha-2	ITGA2	sp|P17301|ITA2_HUMAN Integrin alpha-2 OS=Homo sapiens OX=9606 GN=ITGA2 PE=1 SV=2;tr|E7ESP4|E7ESP4_HUMAN Integrin alpha-2 OS=Homo sapiens OX=9606 GN=ITGA2 PE=1 SV=1;tr|E7EMF1|E7EMF1_HUMAN Integrin alpha-2 OS=Homo sapiens OX=9606 GN=ITGA2 PE=1 SV=1	5	14	14	14	14.3	14.3	14.3	129.29	1181	1181;942;815;641;175	0	81.257	71125	87086	78354	96288	117140	74556	86831	128440	141560	148910	13	13	13	13	13	13	13	13	13	13	539300000	17	ADNLVNLK;AGDISCNADINPLK;AIASIPTER;AVIDQCNHDNILR;CPVDLSTATCEK;EGILGQHQFLEGPEGIENTR;EKNPLMYLTGVQTDK;FVQGLDIGPTK;IGQTSSSVSFK;ILGSDGAFR;NPDEIDETTELSS;QIPAAQEQPFIVSNQNK;VFSIPFHK;VVFNLNTYK	3710
P17480;P17480-2;E9PKP7;E9PLT2;E9PMM2	P17480;P17480-2;E9PKP7	24;21;21;5;4	24;21;21;5;4	24;21;21;5;4	Nucleolar transcription factor 1	UBTF	sp|P17480|UBF1_HUMAN Nucleolar transcription factor 1 OS=Homo sapiens OX=9606 GN=UBTF PE=1 SV=1;sp|P17480-2|UBF1_HUMAN Isoform UBF2 of Nucleolar transcription factor 1 OS=Homo sapiens OX=9606 GN=UBTF;tr|E9PKP7|E9PKP7_HUMAN Nucleolar transcription factor 1	5	24	24	24	27	27	27	89.405	764	764;727;745;194;149	0	68.936	174840	232390	215430	231910	362410	202130	213480	503310	362860	610020	24	24	24	24	24	24	24	24	24	24	2635500000	27	DFSGDMCK;DVPSTER;DYEVELLR;FLESLPEEEQQR;FREDHPDLIQNAK;GKLPESPK;GKLPESPKR;HPELNISEEGITK;KDYEVELLR;KEYEEIMR;KPLTPYFR;LHPEMSNLDLTK;LPESPKR;NNLPSNDSSK;QLQEERPELSESELTR;QWSQLSDK;RAEEIWQQSVIGDYLAR;SDIPEKPK;SDIPEKPKTPQQLWYTHEK;SLSPQDR;TLTELILDAQEHVK;TPQQLWYTHEK;VRPDATTK;WVEISNEVR	3711
P17482	P17482	2	1	1	Homeobox protein Hox-B9	HOXB9	sp|P17482|HXB9_HUMAN Homeobox protein Hox-B9 OS=Homo sapiens OX=9606 GN=HOXB9 PE=1 SV=2	1	2	1	1	8.8	5.6	5.6	28.058	250	250	1	-2	0	0	0	0	0	0	0	0	0	0	0	0	0	0	0	0	0	0	0	0	0	0	QGTPEYSLETSAGR;YQTLELEK	3712
P17509;P20719;P09067;P09629;P28356;P31268;P09630;P17481;Q00444;P31267;P31273;V9GYH0;I3L383;I3L3R1;P09630-2	P17509	3;1;1;1;1;1;1;1;1;1;1;1;1;1;1	3;1;1;1;1;1;1;1;1;1;1;1;1;1;1	2;0;0;0;0;0;0;0;0;0;0;0;0;0;0	Homeobox protein Hox-B6	HOXB6	sp|P17509|HXB6_HUMAN Homeobox protein Hox-B6 OS=Homo sapiens OX=9606 GN=HOXB6 PE=1 SV=4	15	3	3	2	11.6	11.6	8	25.432	224	224;270;269;217;352;230;235;243;222;233;242;126;128;242;153	0	93.833	0	0	0	0	0	0	0	0	0	0	0	0	0	0	0	0	0	0	0	0	0	1	LLSASQLSAEEEEEK;LLSASQLSAEEEEEKQAE;YQTLELEK	3713
P17535;P05412	P17535;P05412	3;2	2;1	2;1	Transcription factor JunD;Transcription factor Jun	JUND;JUN	sp|P17535|JUND_HUMAN Transcription factor JunD OS=Homo sapiens OX=9606 GN=JUND PE=1 SV=3;sp|P05412|JUN_HUMAN Transcription factor Jun OS=Homo sapiens OX=9606 GN=JUN PE=1 SV=2	2	3	2	2	8.6	6.6	6.6	35.173	347	347;331	0	7.4432	0	0	0	0	0	0	0	0	0	0	0	0	0	0	0	0	0	0	0	0	0	1	EQVAQLK;LASPELER;VAASEEQEFAEGFVK	3714
P17568	P17568	3	3	3	NADH dehydrogenase [ubiquinone] 1 beta subcomplex subunit 7	NDUFB7	sp|P17568|NDUB7_HUMAN NADH dehydrogenase [ubiquinone] 1 beta subcomplex subunit 7 OS=Homo sapiens OX=9606 GN=NDUFB7 PE=1 SV=4	1	3	3	3	21.2	21.2	21.2	16.402	137	137	0.00015808	5.1193	15133	36227	18840	23882	47423	17919	18418	116690	53015	127220	3	3	3	3	3	3	3	3	3	3	809440000	4	DSFPNFLACK;GQGPGEVDPK;HDWDYCEHR	3715
P17612;P17612-2;K7ERP6;A0A7I2V5J4;Q15136;B7Z708;P22612	P17612;P17612-2;K7ERP6;A0A7I2V5J4	9;9;7;7;4;2;1	9;9;7;7;4;2;1	4;4;3;3;1;0;0	cAMP-dependent protein kinase catalytic subunit alpha	PRKACA	sp|P17612|KAPCA_HUMAN cAMP-dependent protein kinase catalytic subunit alpha OS=Homo sapiens OX=9606 GN=PRKACA PE=1 SV=2;sp|P17612-2|KAPCA_HUMAN Isoform 2 of cAMP-dependent protein kinase catalytic subunit alpha OS=Homo sapiens OX=9606 GN=PRKACA;tr|K7ERP6|K	7	9	9	4	23.6	23.6	11.7	40.589	351	351;343;251;293;207;230;351	0	149.75	104320	141020	113100	168100	220020	114780	120600	256280	221440	332850	14	14	14	14	14	14	14	14	14	14	1352700000	15	FKGPGDTSNFDDYEEEEIR;FKGPGDTSNFDDYEEEEIRVSINEK;FSEPHAR;GPGDTSNFDDYEEEEIR;NLLQVDLTK;QIEHTLNEK;TLGTGSFGR;VEAPFIPK;WESPAQNTAHLDQFER	3716
P17655;P17655-2	P17655;P17655-2	14;11	14;11	14;11	Calpain-2 catalytic subunit	CAPN2	sp|P17655|CAN2_HUMAN Calpain-2 catalytic subunit OS=Homo sapiens OX=9606 GN=CAPN2 PE=1 SV=6;sp|P17655-2|CAN2_HUMAN Isoform 2 of Calpain-2 catalytic subunit OS=Homo sapiens OX=9606 GN=CAPN2	2	14	14	14	19	19	19	79.994	700	700;622	0	301.33	249760	357360	309720	331590	577960	274840	300440	763440	521570	1043000	29	29	29	29	29	29	29	29	29	29	3.7155e+09	34	ALEEAGFK;DGDFCIR;ELGPYSSK;ERSDTFINLR;IMVDMLDSDGSGK;KPPPNLFK;MPCQLHQVIVAR;NPWGEVEWTGR;RPTEICADPQFIIGGATR;SDGFSIETCK;SDTFINLR;WNDNCPSWNTIDPEER;WNDNCPSWNTIDPEERER;YLNQDYEALR	3717
P17676;P17676-3;P17676-2	P17676;P17676-3;P17676-2	1;1;1	1;1;1	1;1;1	CCAAT/enhancer-binding protein beta	CEBPB	sp|P17676|CEBPB_HUMAN CCAAT/enhancer-binding protein beta OS=Homo sapiens OX=9606 GN=CEBPB PE=1 SV=2;sp|P17676-3|CEBPB_HUMAN Isoform 3 of CCAAT/enhancer-binding protein beta OS=Homo sapiens OX=9606 GN=CEBPB;sp|P17676-2|CEBPB_HUMAN Isoform 2 of CCAAT/enhanc	3	1	1	1	9.9	9.9	9.9	36.105	345	345;147;322	0	33.187	0	0	0	0	0	0	0	0	0	0	0	0	0	0	0	0	0	0	0	0	0	0	AYLGYQAVPSGSSGSLSTSSSSSPPGTPSPADAK	3718
P17706;P17706-2;P17706-3;P17706-4;D3DUJ3;K7EQG9;K7EIY0;K7ENP9;K7EIE9;K7ER87;A0A2R8YD79;K7ERU1;K7ELS9	P17706;P17706-2;P17706-3;P17706-4;D3DUJ3;K7EQG9;K7EIY0;K7ENP9;K7EIE9;K7ER87;A0A2R8YD79	6;6;6;6;4;4;3;3;3;3;3;2;1	6;6;6;6;4;4;3;3;3;3;3;2;1	6;6;6;6;4;4;3;3;3;3;3;2;1	Tyrosine-protein phosphatase non-receptor type 2;protein-tyrosine-phosphatase;Tyrosine-protein phosphatase non-receptor type	PTPN2	sp|P17706|PTN2_HUMAN Tyrosine-protein phosphatase non-receptor type 2 OS=Homo sapiens OX=9606 GN=PTPN2 PE=1 SV=2;sp|P17706-2|PTN2_HUMAN Isoform 2 of Tyrosine-protein phosphatase non-receptor type 2 OS=Homo sapiens OX=9606 GN=PTPN2;sp|P17706-3|PTN2_HUMAN Is	13	6	6	6	8.7	8.7	8.7	48.473	415	415;387;353;410;316;386;112;146;151;165;166;42;68	0	50.386	27681	31681	33568	31725	50751	29815	31369	70370	46541	103760	4	4	4	4	4	4	4	4	4	4	248870000	4	EDLSPAFDHSPNK;EFEELDTQR;EFEELDTQRR;ELSKEDLSPAFDHSPNK;LLSEDVK;WKELSKEDLSPAFDHSPNK	3719
P17812;B4E1E0;A0A3B3IRI2;P17812-2;A0A3B3IRQ8;A0A3B3ITF6;A0A3B3ITB8;A0A3B3ISY3;A0A3B3ITH9	P17812;B4E1E0;A0A3B3IRI2;P17812-2;A0A3B3IRQ8;A0A3B3ITF6	20;19;17;16;11;11;9;5;1	20;19;17;16;11;11;9;5;1	18;17;15;15;9;9;7;4;1	CTP synthase 1;CTP synthase	CTPS1	sp|P17812|PYRG1_HUMAN CTP synthase 1 OS=Homo sapiens OX=9606 GN=CTPS1 PE=1 SV=2;tr|B4E1E0|B4E1E0_HUMAN CTP synthase OS=Homo sapiens OX=9606 GN=CTPS1 PE=1 SV=1;tr|A0A3B3IRI2|A0A3B3IRI2_HUMAN CTP synthase OS=Homo sapiens OX=9606 GN=CTPS1 PE=1 SV=1;sp|P17812-	9	20	20	18	32.5	32.5	28.9	66.69	591	591;435;564;360;451;461;335;89;111	0	323.31	217400	258950	252520	287250	394960	219950	256890	502440	418220	592400	26	26	26	26	26	26	26	26	26	26	4591700000	27	ALEHSALAINHK;CLEEQGLK;CSNPLDTSVK;DNNLTTGK;DTYSDRSGSSSPDSEITELK;EMADRYDR;FEVNPVWK;FSDSYASVIK;FVGQDVEGER;GCRLSPR;GLGLSPDLVVCR;LLETCSIALVGK;LSHYLQK;LYGDADYLEER;RLDLPIER;SGSSSPDSEITELK;SGSSSPDSEITELKFPSINHD;TKPTQNSVR;YHEAWQK;YIDSADLEPITSQEEPVR	3720
P17844;P17844-2;J3KTA4;A0A0G2JLI4;A0A7I2V507;A0A7I2V2S0;A0A7I2V5F5;J3QSF1;J3QRQ7;J3KRZ1;J3QR02;J3KTQ4;X6RLV5;J3QKN9;J3QS79	P17844;P17844-2;J3KTA4;A0A0G2JLI4;A0A7I2V507;A0A7I2V2S0;A0A7I2V5F5	36;36;35;28;26;26;18;11;11;10;8;7;5;2;1	36;36;35;28;26;26;18;11;11;10;8;7;5;2;1	28;28;27;20;19;19;11;7;9;4;8;7;5;2;1	Probable ATP-dependent RNA helicase DDX5;RNA helicase	DDX5	sp|P17844|DDX5_HUMAN Probable ATP-dependent RNA helicase DDX5 OS=Homo sapiens OX=9606 GN=DDX5 PE=1 SV=1;sp|P17844-2|DDX5_HUMAN Isoform 2 of Probable ATP-dependent RNA helicase DDX5 OS=Homo sapiens OX=9606 GN=DDX5;tr|J3KTA4|J3KTA4_HUMAN Probable ATP-depende	15	36	36	28	51.6	51.6	37.8	69.147	614	614;535;614;509;406;416;347;153;212;166;99;181;96;44;38	0	323.31	858800	1153600	1017500	1277400	1821200	881620	1029700	2222200	2133000	2752100	87	87	87	87	87	87	87	87	87	87	16427000000	93	AGPLSGKK;APILIATDVASR;DGWPAMGIHGDK;DRENYDR;DWVLNEFK;EANQAINPK;ELAQQVQQVAAEYCR;FVINYDYPNSSEDYIHR;GDGPICLVLAPTR;GGFNTFR;GLDVEDVK;GVEICIATPGR;GYSSLLK;IVDQIRPDR;KWNLDELPK;LIDFLECGK;LLQLVEDR;LLQLVEDRGSGR;LMEEIMSEK;LMEEIMSEKENK;MLDMGFEPQIR;NFYQEHPDLAR;QLAEDFLK;QTLMWSATWPK;QVSDLISVLR;RCDELTR;SGYSSDRDR;SKEITVR;SQQERDWVLNEFK;STCIYGGAPK;TAQEVETYR;TAQEVETYRR;TGTAYTFFTPNNIK;TIVFVETK;TTYLVLDEADR;WNLDELPK	3721
P17858;P17858-2	P17858;P17858-2	17;16	13;13	12;12	ATP-dependent 6-phosphofructokinase, liver type	PFKL	sp|P17858|PFKAL_HUMAN ATP-dependent 6-phosphofructokinase, liver type OS=Homo sapiens OX=9606 GN=PFKL PE=1 SV=6;sp|P17858-2|PFKAL_HUMAN Isoform 2 of ATP-dependent 6-phosphofructokinase, liver type OS=Homo sapiens OX=9606 GN=PFKL	2	17	13	12	20.6	14.9	13.7	85.018	780	780;827	0	87.436	76831	100620	88663	119400	156670	83359	96248	188680	173200	204330	11	11	11	11	11	11	11	11	11	11	1.5245e+09	13	AIGVLTSGGDAQGMNAAVR;AVAFSPVTELK;DTDFEHR;GGSFENNWNIYK;GGSMLGTK;GGTPSAFDR;GQVQEVGWHDVAGWLGR;KDTDFEHR;MGIYVGAK;RFDEATQLR;RTLSMDK;RTLSMDKGF;TFVLEVMGR;TLSMDKGF;TNVLGHLQQGGAPTPFDR;VFANAPDSACVIGLK;VTVLGHVQR	3722
P17931;G3V3R6	P17931;G3V3R6	7;5	7;5	7;5	Galectin-3;Galectin	LGALS3	sp|P17931|LEG3_HUMAN Galectin-3 OS=Homo sapiens OX=9606 GN=LGALS3 PE=1 SV=5;tr|G3V3R6|G3V3R6_HUMAN Galectin OS=Homo sapiens OX=9606 GN=LGALS3 PE=1 SV=1	2	7	7	7	28	28	28	26.152	250	250;233	0	44.373	125310	168360	128160	220120	264590	107700	159600	273470	356430	258510	19	19	19	19	19	19	19	19	19	19	2476500000	19	GNDVAFHFNPR;IALDFQR;IQVLVEPDHFK;LDNNWGR;QSVFPFESGKPFK;VAVNDAHLLQYNHR;VIVCNTK	3723
P17980;R4GNH3;E9PM69;E9PKD5;E9PMD8;E9PN50;E9PLG2	P17980;R4GNH3;E9PM69;E9PKD5;E9PMD8	14;14;13;8;7;6;4	14;14;13;8;7;6;4	14;14;13;8;7;6;4	26S proteasome regulatory subunit 6A	PSMC3	sp|P17980|PRS6A_HUMAN 26S proteasome regulatory subunit 6A OS=Homo sapiens OX=9606 GN=PSMC3 PE=1 SV=3;tr|R4GNH3|R4GNH3_HUMAN 26S proteasome regulatory subunit 6A OS=Homo sapiens OX=9606 GN=PSMC3 PE=1 SV=1;tr|E9PM69|E9PM69_HUMAN 26S proteasome regulatory su	7	14	14	14	35.1	35.1	35.1	49.203	439	439;423;397;311;301;257;184	0	205.14	342500	458410	385820	447820	755270	433230	397950	1183900	704910	1639100	25	25	25	25	25	25	25	25	25	25	3.9069e+09	30	AMEVDERPTEQYSDIGGLDK;AVCVEAGMIALR;CTDDFNGAQCK;DAFALAK;FENLGIQPPK;GATELTHEDYMEGILEVQAK;IMQIHSR;LKPGDLVGVNK;LLDSEIK;MNVSPDVNYEELAR;MSTEEIIQR;VDILDPALLR;VIAATNR;VTHELQAMK	3724
P17987;E7ERF2;E7EQR6;F5H282;F5H136;F5GZ03;F5GZI8;F5H726;F5H676;F5GYL4;F5H7Y1	P17987;E7ERF2;E7EQR6;F5H282	22;16;13;12;7;7;6;5;5;3;2	22;16;13;12;7;7;6;5;5;3;2	22;16;13;12;7;7;6;5;5;3;2	T-complex protein 1 subunit alpha	TCP1	sp|P17987|TCPA_HUMAN T-complex protein 1 subunit alpha OS=Homo sapiens OX=9606 GN=TCP1 PE=1 SV=1;tr|E7ERF2|E7ERF2_HUMAN T-complex protein 1 subunit alpha OS=Homo sapiens OX=9606 GN=TCP1 PE=1 SV=1;tr|E7EQR6|E7EQR6_HUMAN T-complex protein 1 subunit alpha OS=	11	22	22	22	44.4	44.4	44.4	60.343	556	556;433;401;332;136;221;100;91;111;65;59	0	323.31	1128400	1384900	1276900	1578600	2148500	1104200	1344800	2381400	2387900	2567800	70	70	70	70	70	70	70	70	70	70	22574000000	71	AFHNEAQVNPER;DCLINAAK;EQLAIAEFAR;FATEAAITILR;GANDFMCDEMER;HGSYEDAVHSGALND;IACLDFSLQK;ICDDELILIK;LGVQVVITDPEK;LLEVEHPAAK;MLVDDIGDVTITNDGATILK;NADELVK;QAGVFEPTIVK;SQNVMAAASIANIVK;SSLGPVGLDK;STGETIR;TSASIILR;VLCELADLQDK;WIGLDLSNGKPR;YFVEAGAMAVR;YINENLIVNTDELGR;YPVNSVNILK	3725
P18031;B4DSN5	P18031;B4DSN5	15;10	15;10	14;10	Tyrosine-protein phosphatase non-receptor type 1;Tyrosine-protein phosphatase non-receptor type	PTPN1	sp|P18031|PTN1_HUMAN Tyrosine-protein phosphatase non-receptor type 1 OS=Homo sapiens OX=9606 GN=PTPN1 PE=1 SV=1;tr|B4DSN5|B4DSN5_HUMAN Tyrosine-protein phosphatase non-receptor type OS=Homo sapiens OX=9606 GN=PTPN1 PE=1 SV=1	2	15	15	14	34.5	34.5	33.3	49.966	435	435;362	0	323.31	122020	284050	163740	161980	554780	173740	166390	1087600	337890	1763000	19	19	19	19	19	19	19	19	19	19	5064800000	21	DVSPFDHSR;EETQEDKDCPIK;EETQEDKDCPIKEEK;EFEQIDK;ELSHEDLEPPPEHIPPPPRPPK;FIMGDSSVQDQWK;GSPLNAAPYGIESMSQDTEVR;GVVMLNR;ILEPHNGK;LHQEDNDYINASLIK;LTLISEDIK;RKDPSSVDIK;VVGGSLR;YRDVSPFDHSR	3726
P18077;C9K025;F8WBS5;F8WB72	P18077;C9K025;F8WBS5;F8WB72	6;5;4;4	6;5;4;4	6;5;4;4	Large ribosomal subunit protein eL33	RPL35A	sp|P18077|RL35A_HUMAN 60S ribosomal protein L35a OS=Homo sapiens OX=9606 GN=RPL35A PE=1 SV=2;tr|C9K025|C9K025_HUMAN 60S ribosomal protein L35a (Fragment) OS=Homo sapiens OX=9606 GN=RPL35A PE=1 SV=1;tr|F8WBS5|F8WBS5_HUMAN 60S ribosomal protein L35a OS=Homo	4	6	6	6	44.5	44.5	44.5	12.538	110	110;94;55;57	0	22.86	194920	299640	228470	285660	513060	210040	250360	671670	499790	956420	20	20	20	20	20	20	20	20	20	20	7.8324e+09	20	AIFAGYK;DETEFYLGK;EHTALLK;IEGVYAR;NNTVTPGGKPNK;VMLYPSR	3727
P18084;V9GZ57;V9GYZ1;H7C4W1;H7C5U2;V9GYD8;H7C580	P18084;V9GZ57	7;4;3;2;2;1;1	7;4;3;2;2;1;1	7;4;3;2;2;1;1	Integrin beta-5;Integrin beta	ITGB5	sp|P18084|ITB5_HUMAN Integrin beta-5 OS=Homo sapiens OX=9606 GN=ITGB5 PE=1 SV=1;tr|V9GZ57|V9GZ57_HUMAN Integrin beta (Fragment) OS=Homo sapiens OX=9606 GN=ITGB5 PE=1 SV=8	7	7	7	7	9.5	9.5	9.5	88.053	799	799;323;139;263;401;59;79	0	45.291	22674	41463	26274	29548	63107	26123	26693	97069	46144	119030	4	4	4	4	4	4	4	4	4	4	404140000	5	CECQDGENQSVYQNLCR;DDLDNIR;EAEGKPLCSGR;HLLPLTDRVDSFNEEVR;KPISTHTVDFTFNK;VDSFNEEVR;YEMASNPLYR	3728
P18085;C9JAK5;C9JPM4;U3KQF2	P18085;C9JAK5;C9JPM4;U3KQF2	6;5;4;3	6;5;4;3	5;5;3;3	ADP-ribosylation factor 4	ARF4	sp|P18085|ARF4_HUMAN ADP-ribosylation factor 4 OS=Homo sapiens OX=9606 GN=ARF4 PE=1 SV=3;tr|C9JAK5|C9JAK5_HUMAN ADP-ribosylation factor 4 OS=Homo sapiens OX=9606 GN=ARF4 PE=1 SV=1;tr|C9JPM4|C9JPM4_HUMAN ADP-ribosylation factor 4 (Fragment) OS=Homo sapiens	4	6	6	5	36.1	36.1	30	20.511	180	180;153;127;71	0	132.66	271990	374170	295760	414620	549050	251300	324610	615900	733730	683550	18	18	18	18	18	18	18	18	18	18	3.2392e+09	18	ILMVGLDAAGK;IQEVADELQK;LGLQSLR;MLLVDELR;NICFTVWDVGGQDR;QDLPNAMAISEMTDK	3729
P18124;A8MUD9;C9JIJ5;C9JZ88	P18124;A8MUD9	12;8;4;3	12;8;4;3	12;8;4;3	Large ribosomal subunit protein uL30	RPL7	sp|P18124|RL7_HUMAN 60S ribosomal protein L7 OS=Homo sapiens OX=9606 GN=RPL7 PE=1 SV=1;tr|A8MUD9|A8MUD9_HUMAN 60S ribosomal protein L7 OS=Homo sapiens OX=9606 GN=RPL7 PE=1 SV=1	4	12	12	12	37.1	37.1	37.1	29.225	248	248;208;99;88	0	198.44	453310	483390	464570	697400	723530	380560	531530	740160	814300	708510	27	27	27	27	27	27	27	27	27	27	32919000000	30	AGNFYVPAEPK;ASINMLR;EVPAVPETLK;EVPAVPETLKK;GINGVSPK;IALTDNALIAR;KEVPAVPETLKK;QIFNGTFVK;RNFAELK;SVNELIYK;TTHFVEGGDAGNR;TTHFVEGGDAGNREDQINR	3730
P18146	P18146	2	2	2	Early growth response protein 1	EGR1	sp|P18146|EGR1_HUMAN Early growth response protein 1 OS=Homo sapiens OX=9606 GN=EGR1 PE=1 SV=1	1	2	2	2	5.2	5.2	5.2	57.506	543	543	0.0030573	1.979	0	0	0	0	0	0	0	0	0	0	0	0	0	0	0	0	0	0	0	0	0	0	THTGEKPFACDICGR;TQQPSLTPLSTIK	3731
P18206;P18206-2;P18206-3	P18206;P18206-2	59;59;5	59;59;5	59;59;5	Vinculin	VCL	sp|P18206|VINC_HUMAN Vinculin OS=Homo sapiens OX=9606 GN=VCL PE=1 SV=4;sp|P18206-2|VINC_HUMAN Isoform 1 of Vinculin OS=Homo sapiens OX=9606 GN=VCL	3	59	59	59	49.4	49.4	49.4	123.8	1134	1134;1066;222	0	323.31	1194500	1659900	1402100	1684700	2591600	1240000	1412300	3339000	2798500	4006500	92	92	92	92	92	92	92	92	92	92	17039000000	100	AANFENHSGK;AASDELSK;AAVHLEGK;AGEVINQPMMMAAR;ALASIDSK;ALASIDSKLNQAK;ALASQLQDSLK;ALASQLQDSLKDLK;ALIQCAK;AQQVSQGLDVLTAK;AVAGNISDPGLQK;CDRVDQLTAQLADLAAR;DEEFPEQK;DPSASPGDAGEQAIR;DYLIDGSR;EAEAASIK;EEVFDER;EILGTCK;ERDDILR;ETVQTTEDQILK;ETVQTTEDQILKR;EVENSEDPK;GALAEAR;GLVAEGHR;GNDIIAAAK;GQGSSPVAMQK;GWLRDPSASPGDAGEQAIR;IAELCDDPK;IAELCDDPKER;IAELCDDPKERDDILR;IDAAQNWLADPNGGPEGEEQIR;ILGAVAK;LANVMMGPYR;LEAMTNSK;LGATAEK;LLAVAATAPPDAPNREEVFDER;LTDELAPPKPPLPEGEVPPPRPPPPEEK;LVQAAQMLQSDPYSVPAR;MALLMAEMSR;MLGQMTDQVADLR;MSAEINEIIR;MTGLVDEAIDTK;NPGNQAAYEHFETMK;NQGIEEALK;NQWIDNVEK;QILDEAGK;QVATALQNLQTK;REVENSEDPK;SFLDSGYR;SLGEISALTSK;SLLDASEEAIK;SLLDASEEAIKK;STVEGIQASVK;TDAGFTLR;TISPMVMDAK;TNLLQVCER;VGELCAGK;VMLVNSMNTVK;WIDNPTVDDR	3732
P18433;P18433-6;Q5JWG0	P18433;P18433-6;Q5JWG0	2;2;1	2;2;1	2;2;1	Receptor-type tyrosine-protein phosphatase alpha	PTPRA	sp|P18433|PTPRA_HUMAN Receptor-type tyrosine-protein phosphatase alpha OS=Homo sapiens OX=9606 GN=PTPRA PE=1 SV=3;sp|P18433-6|PTPRA_HUMAN Isoform 2 of Receptor-type tyrosine-protein phosphatase alpha OS=Homo sapiens OX=9606 GN=PTPRA;tr|Q5JWG0|Q5JWG0_HUMAN	3	2	2	2	2.6	2.6	2.6	90.718	802	802;793;253	0	9.0173	16494	24441	21565	21367	40465	22045	21271	75111	31034	105740	1	1	1	1	1	1	1	1	1	1	230820000	1	KEEECESYTVR;QAGSHSNSFR	3733
P18583-5;P18583;P18583-7;P18583-9;P18583-10;P18583-4;P18583-3;P18583-2;P18583-6;H7C1M2;H7C2G8;J3QSZ5;P18583-8	P18583-5;P18583;P18583-7;P18583-9;P18583-10;P18583-4;P18583-3;P18583-2;P18583-6;H7C1M2	46;45;45;45;44;44;43;42;37;34;13;11;8	46;45;45;45;44;44;43;42;37;34;13;11;8	46;45;45;45;44;44;43;42;37;34;13;11;8	Protein SON	SON	sp|P18583-5|SON_HUMAN Isoform D of Protein SON OS=Homo sapiens OX=9606 GN=SON;sp|P18583|SON_HUMAN Protein SON OS=Homo sapiens OX=9606 GN=SON PE=1 SV=4;sp|P18583-7|SON_HUMAN Isoform G of Protein SON OS=Homo sapiens OX=9606 GN=SON;sp|P18583-9|SON_HUMAN Isofo	13	46	46	46	19.1	19.1	19.1	267.03	2459	2459;2426;2386;2466;2282;2325;2303;2140;2108;1454;343;454;699	0	323.31	132190	167710	158450	171820	255080	151850	157180	324300	261870	352510	20	20	20	20	20	20	20	20	20	20	1191900000	24	AGIEGPLLASDVGR;AQLLEIAK;ASESSSEEKDDYEIFVK;CVSVQTDPTDEIPTK;CVSVQTDPTDEIPTKK;DDYEIFVK;DIHLDLPSNNNLVSK;DTEEPLPVK;DTEEPLPVKESDQTLAALLSPK;EADSVYGEWVPVEK;EDDDVIVNKPHVSDEEEEEPPFYHHPFK;EGNKEPILVDFK;EIQQELSSGR;EMEHNTVCAAGTSPVGEIGEEK;ESDQTLAALLSPK;ESDQTLAALLSPKESSGGEK;ESDQTLAALLSPKESSGGEKEVPPPPK;ESSGGEKEVPPPPK;FDSEPSAVALELPTR;FSRSPIR;GINLSSGDQNLAPEIGMQEIALHSGEEPHAEEHLK;ILPTSETK;ILPTSETKQR;KEADSVYGEWVPVEK;KSGGATIEELTEK;LAQDPYR;LGHDPYR;LGHDPYRLTPDPYR;LTPDPYR;NGEENKDDDNVFSSNLPSEPVDISTAMSER;RRSFSISPVR;SAASPVVSSMPER;SAASPVVSSMPERASESSSEEK;SFSISPSR;SFSISPSRR;SFSISPVR;SGGATIEELTEK;SHDDGNIDLESDSFLK;SLPNEEIVQK;SMMSPMADR;SMMSPMAER;SMMSSYTADR;SQVTLTK;SVESTSPEPSK;TKSHDDGNIDLESDSFLK;VLINGSAYQPSFASPNK	3734
P18615;P18615-3;A0A0A0MT02;P18615-4;A2ABK4	P18615;P18615-3;A0A0A0MT02;P18615-4;A2ABK4	14;14;11;11;8	14;14;11;11;8	4;4;2;2;2	Negative elongation factor E	NELFE	sp|P18615|NELFE_HUMAN Negative elongation factor E OS=Homo sapiens OX=9606 GN=NELFE PE=1 SV=3;sp|P18615-3|NELFE_HUMAN Isoform 2 of Negative elongation factor E OS=Homo sapiens OX=9606 GN=NELFE;tr|A0A0A0MT02|A0A0A0MT02_HUMAN Negative elongation factor E (Fr	5	14	14	4	35	35	10	43.239	380	380;387;293;350;159	0	323.31	18048	26518	18996	23332	37682	19335	20468	55249	33432	63700	2	2	2	2	2	2	2	2	2	2	394250000	5	ELGPDGEEAEGPGAGDGPPR;GPVPTFQPFQR;KQPMLDAATGK;NCAFVTYEK;RSLSEQPVMDTATATEQAK;SDSFPER;SDSFPERR;SGAISAIK;SISADDDLQESSR;SLSEQPVMDTATATEQAK;SLYESFVSSSDR;SLYESFVSSSDRLR;SRTLEGK;SVWGSLAVQNSPK	3735
P18669;P15259;Q8N0Y7	P18669	12;4;4	12;4;4	12;4;4	Phosphoglycerate mutase 1	PGAM1	sp|P18669|PGAM1_HUMAN Phosphoglycerate mutase 1 OS=Homo sapiens OX=9606 GN=PGAM1 PE=1 SV=2	3	12	12	12	55.9	55.9	55.9	28.804	254	254;253;254	0	323.31	309060	445060	337670	505300	659000	288330	379990	905570	907890	956390	21	21	21	21	21	21	21	21	21	21	6.8533e+09	23	AMEAVAAQGK;DAGYEFDICFTSVQK;FSGWYDADLSPAGHEEAK;HGESAWNLENR;HYGGLTGLNK;HYGGLTGLNKAETAAK;NLKPIKPMQFLGDEETVR;RSYDVPPPPMEPDHPFYSNISK;SYDVPPPPMEPDHPFYSNISK;VLIAAHGNSLR;YADLTEDQLPSCESLK;YADLTEDQLPSCESLKDTIAR	3736
P18754-2;P18754;C9JW69;C9JRH2;C9J3R0;C9JMJ4;C9JQZ4;M0R1Q8	P18754-2;P18754;C9JW69;C9JRH2;C9J3R0;C9JMJ4;C9JQZ4	12;11;10;8;8;8;8;3	12;11;10;8;8;8;8;3	12;11;10;8;8;8;8;3	Regulator of chromosome condensation	RCC1	sp|P18754-2|RCC1_HUMAN Isoform 2 of Regulator of chromosome condensation OS=Homo sapiens OX=9606 GN=RCC1;sp|P18754|RCC1_HUMAN Regulator of chromosome condensation OS=Homo sapiens OX=9606 GN=RCC1 PE=1 SV=1;tr|C9JW69|C9JW69_HUMAN Regulator of chromosome cond	8	12	12	12	28.3	28.3	28.3	48.145	452	452;421;372;230;264;272;283;148	0	159.67	104510	127290	123510	157140	236360	98740	127450	266030	248530	322440	9	9	9	9	9	9	9	9	9	9	1.8761e+09	10	DNNGVIGLLEPMK;DTSVEGSEMVPGK;LGLGEGAEEK;LPAVSSVACGASVGYAVTK;RRSPPADAIPK;RSPPADAIPK;SCQGACGPSPPDQK;SGQVYSFGCNDEGALGRDTSVEGSEMVPGK;SIPTLISR;SMVPVQVQLDVPVVK;SPPADAIPK;VPELFANR	3737
P18825	P18825	1	1	1	Alpha-2C adrenergic receptor	ADRA2C	sp|P18825|ADA2C_HUMAN Alpha-2C adrenergic receptor OS=Homo sapiens OX=9606 GN=ADRA2C PE=1 SV=2	1	1	1	1	1.7	1.7	1.7	49.522	462	462	1	-2	0	0	0	0	0	0	0	0	0	0	0	0	0	0	0	0	0	0	0	0	0	0	SVEFFLSR	3738
P18827	P18827	2	2	2	Syndecan-1	SDC1	sp|P18827|SDC1_HUMAN Syndecan-1 OS=Homo sapiens OX=9606 GN=SDC1 PE=1 SV=3	1	2	2	2	3.9	3.9	3.9	32.461	310	310	0	126.22	0	0	0	0	0	0	0	0	0	0	0	0	0	0	0	0	0	0	0	0	0	0	DEGSYSLEEPK;KDEGSYSLEEPK	3739
P18846;F8VS03;F8VYN3	P18846;F8VS03;F8VYN3	2;1;1	1;1;1	1;1;1	Cyclic AMP-dependent transcription factor ATF-1	ATF1	sp|P18846|ATF1_HUMAN Cyclic AMP-dependent transcription factor ATF-1 OS=Homo sapiens OX=9606 GN=ATF1 PE=1 SV=2;tr|F8VS03|F8VS03_HUMAN Cyclic AMP-dependent transcription factor ATF-1 (Fragment) OS=Homo sapiens OX=9606 GN=ATF1 PE=1 SV=1;tr|F8VYN3|F8VYN3_HUMA	3	2	1	1	6.3	3	3	29.232	271	271;170;200	0.00071829	2.5072	0	0	0	0	0	0	0	0	0	0	0	0	0	0	0	0	0	0	0	0	0	0	DLSSEDTR;VAVLENQNK	3740
P18858;P18858-3;M0R0Q7;P18858-2;F5GZ28;B4E135;M0QY71;M0R1G7	P18858;P18858-3;M0R0Q7;P18858-2;F5GZ28;B4E135	23;23;19;19;16;12;4;4	23;23;19;19;16;12;4;4	23;23;19;19;16;12;4;4	DNA ligase 1;DNA ligase	LIG1	sp|P18858|DNLI1_HUMAN DNA ligase 1 OS=Homo sapiens OX=9606 GN=LIG1 PE=1 SV=1;sp|P18858-3|DNLI1_HUMAN Isoform 3 of DNA ligase 1 OS=Homo sapiens OX=9606 GN=LIG1;tr|M0R0Q7|M0R0Q7_HUMAN DNA ligase OS=Homo sapiens OX=9606 GN=LIG1 PE=1 SV=1;sp|P18858-2|DNLI1_HUM	8	23	23	23	29.1	29.1	29.1	101.73	919	919;888;800;801;851;415;145;149	0	323.31	57932	88077	78205	69162	110060	62296	67894	150690	101980	175580	6	6	6	6	6	6	6	6	6	6	651270000	9	AETPTESVSEPEVATK;ALVLPSPR;ALVLPSPRPYVR;EEEPGAPGK;EGAAEGPLDPSGYNPAK;EGEDGDQPTTPPKPLK;ESLTEAEVATEKEGEDGDQPTTPPKPLK;EVKEEEPGAPGK;EWNGVVSESDSPVK;EWNGVVSESDSPVKRPGR;GISEVLK;GLVDSDK;NQEDNTGKYPDIISR;PALDCSQVSPPRPATSPENNASLSDTSPMDSSPSGIPK;QELQEEEEQTKPPR;QSQIQNQQGEDSGSDPEDTY;RFEEAAFTCEYKYDGQR;RTIQEVLEEQSEDEDREAK;TIQEVLEEQSEDEDR;TIQEVLEEQSEDEDREAK;TIQEVLEEQSEDEDREAKR;TLSSFFTPR;VLGSEGEEEDEALSPAK	3741
P18859;P18859-2;A8MUH2	P18859;P18859-2;A8MUH2	4;4;3	4;4;3	4;4;3	ATP synthase-coupling factor 6, mitochondrial	ATP5PF	sp|P18859|ATP5J_HUMAN ATP synthase-coupling factor 6, mitochondrial OS=Homo sapiens OX=9606 GN=ATP5PF PE=1 SV=1;sp|P18859-2|ATP5J_HUMAN Isoform 2 of ATP synthase-coupling factor 6, mitochondrial OS=Homo sapiens OX=9606 GN=ATP5PF;tr|A8MUH2|A8MUH2_HUMAN ATP	3	4	4	4	33.3	33.3	33.3	12.587	108	108;116;119	0	323.31	64253	113060	81725	91132	156420	79122	80571	251070	142000	323090	6	6	6	6	6	6	6	6	6	6	2.9741e+09	6	ELDPIQK;FEVIEKPQA;QTSGGPVDASSEYQQELER;RQTSGGPVDASSEYQQELER	3742
P19174;V9GY71;V9GYH5	P19174;V9GY71;V9GYH5	3;3;3	1;1;1	1;1;1	1-phosphatidylinositol 4,5-bisphosphate phosphodiesterase gamma-1	PLCG1	sp|P19174|PLCG1_HUMAN 1-phosphatidylinositol 4,5-bisphosphate phosphodiesterase gamma-1 OS=Homo sapiens OX=9606 GN=PLCG1 PE=1 SV=1;tr|V9GY71|V9GY71_HUMAN 1-phosphatidylinositol 4,5-bisphosphate phosphodiesterase gamma-1 (Fragment) OS=Homo sapiens OX=9606 G	3	3	1	1	3.3	1.1	1.1	148.53	1290	1290;108;133	1	-2	0	0	0	0	0	0	0	0	0	0	0	0	0	0	0	0	0	0	0	0	0	0	EGSFESR;ENGDLSPFSGTSLR;YQQPFEDFRISQEHLADHFDSR	3743
P19174-2	P19174-2	3	3	1	1-phosphatidylinositol 4,5-bisphosphate phosphodiesterase gamma-1	PLCG1	sp|P19174-2|PLCG1_HUMAN Isoform 2 of 1-phosphatidylinositol 4,5-bisphosphate phosphodiesterase gamma-1 OS=Homo sapiens OX=9606 GN=PLCG1	1	3	3	1	3.4	3.4	1.2	148.66	1291	1291	0	39.419	0	0	0	0	0	0	0	0	0	0	0	0	0	0	0	0	0	0	0	0	0	0	EGSFESR;QENGDLSPFSGTSLR;YQQPFEDFRISQEHLADHFDSR	3744
P19367;P19367-4;P19367-2;P19367-3;Q2TB90	P19367;P19367-4;P19367-2;P19367-3	17;17;17;17;1	17;17;17;17;1	16;16;16;16;1	Hexokinase-1	HK1	sp|P19367|HXK1_HUMAN Hexokinase-1 OS=Homo sapiens OX=9606 GN=HK1 PE=1 SV=3;sp|P19367-4|HXK1_HUMAN Isoform 4 of Hexokinase-1 OS=Homo sapiens OX=9606 GN=HK1;sp|P19367-2|HXK1_HUMAN Isoform 2 of Hexokinase-1 OS=Homo sapiens OX=9606 GN=HK1;sp|P19367-3|HXK1_HUMA	5	17	17	16	18.6	18.6	17.8	102.48	917	917;905;916;921;917	0	33.977	159290	192070	167880	213740	328420	170540	184670	379910	337810	353500	24	24	24	24	24	24	24	24	24	24	1.8674e+09	25	ASGVEGADVVK;ATDCVGHDVVTLLR;CNVSFLLSEDGSGK;DMLLEVK;EGLLFEGR;FLLSESGSGK;FNTSDVSAIEK;GAALITAVGVR;GQISETLK;GSLNPGK;HIDLVEGDEGR;LALLQVR;LVDEYSLNAGK;NILIDFTK;QIEETLAHFHLTK;TEFDREIDR;TTVGVDGSLYK	3745
P19387;H3BRR2	P19387	5;1	5;1	5;1	DNA-directed RNA polymerase II subunit RPB3	POLR2C	sp|P19387|RPB3_HUMAN DNA-directed RNA polymerase II subunit RPB3 OS=Homo sapiens OX=9606 GN=POLR2C PE=1 SV=2	2	5	5	5	21.8	21.8	21.8	31.441	275	275;46	0	84.556	108780	159540	141520	133960	244870	135970	139850	301630	116790	189330	10	10	10	10	10	10	10	10	10	10	1.4834e+09	11	DLISNSPR;DNDPNDYVEQDDILIVK;ITELTDENVK;NRDNDPNDYVEQDDILIVK;SEYSELDEDESQAPYDPNGKPER	3746
P19419	P19419	2	2	2	ETS domain-containing protein Elk-1	ELK1	sp|P19419|ELK1_HUMAN ETS domain-containing protein Elk-1 OS=Homo sapiens OX=9606 GN=ELK1 PE=1 SV=2	1	2	2	2	11.2	11.2	11.2	44.887	428	428	0	196.84	0	0	0	0	0	0	0	0	0	0	0	0	0	0	0	0	0	0	0	0	0	0	LPAVVMDTAGQAGGHAASSPEISQPQK;PAVVLPSAAPAGAAAPPSGSR	3747
P19532	P19532	2	2	2	Transcription factor E3	TFE3	sp|P19532|TFE3_HUMAN Transcription factor E3 OS=Homo sapiens OX=9606 GN=TFE3 PE=1 SV=4	1	2	2	2	4.5	4.5	4.5	61.52	575	575	0	8.2857	0	0	0	0	0	0	0	0	0	0	0	0	0	0	0	0	0	0	0	0	0	0	AASDPLLSSVSPAVSK;RSSFSMEEES	3748
P19623;K7EL89;K7EKM4;K7ESL0;K7EQ47	P19623	5;2;1;1;1	5;2;1;1;1	5;2;1;1;1	Spermidine synthase	SRM	sp|P19623|SPEE_HUMAN Spermidine synthase OS=Homo sapiens OX=9606 GN=SRM PE=1 SV=1	5	5	5	5	22.5	22.5	22.5	33.824	302	302;83;93;119;134	0	21.623	52968	58668	58038	78733	96989	46070	61141	89653	121670	112400	8	8	8	8	8	8	8	8	8	8	527080000	8	AAFVLPEFAR;FLPGMAIGYSSSK;NPSTNFQEPVQPLTQQQVAQMQLK;VLIIGGGDGGVLR;YQDILVFR	3749
P19634	P19634	7	7	7	Sodium/hydrogen exchanger 1	SLC9A1	sp|P19634|SL9A1_HUMAN Sodium/hydrogen exchanger 1 OS=Homo sapiens OX=9606 GN=SLC9A1 PE=1 SV=2	1	7	7	7	11.7	11.7	11.7	90.762	815	815	0	323.31	9022.7	14297	9993.2	11002	20321	10167	10622	29516	17520	39818	1	1	1	1	1	1	1	1	1	1	60430000	1	CLSDPGPHPEPGEGEPFFPK;ETSSPGTDDVFTPAPSDSPSSQR;IGSDPLAYEPK;IPSAVSTVSMQNIHPK;LDSPTMSR;SKETSSPGTDDVFTPAPSDSPSSQR;VAEEDEDDDGGIMMR	3750
P19784;H3BNI9;H3BSA1	P19784;H3BNI9;H3BSA1	11;10;8	11;10;8	11;10;8	Casein kinase II subunit alpha	CSNK2A2	sp|P19784|CSK22_HUMAN Casein kinase II subunit alpha OS=Homo sapiens OX=9606 GN=CSNK2A2 PE=1 SV=1;tr|H3BNI9|H3BNI9_HUMAN Casein kinase II subunit alpha OS=Homo sapiens OX=9606 GN=CSNK2A2 PE=1 SV=2;tr|H3BSA1|H3BSA1_HUMAN Casein kinase II subunit alpha (F	3	11	11	11	40	40	40	41.213	350	350;299;230	0	116.6	50449	63046	59052	61816	87565	52829	59468	119020	91609	146040	17	18	17	17	18	18	18	18	18	18	722360000	19	DVKPHNVMIDHQQK;EAMEHPYFYPVVK;EPFFHGQDNYDQLVR;EQSQPCADNAVLSSGLTAAR;HLVSPEALDLLDK;LIDTVKDPVSK;REPFFHGQDNYDQLVR;RWENFIHSENR;VYAEVNSLR;YHIDLDPHFNDILGQHSR;YSEVFEAINITNNER	3751
P19838;P19838-2;A0A494C157;A0A494C1E9;P19838-3;D6RF93;D6RH30;D6RC45	P19838;P19838-2;A0A494C157;A0A494C1E9;P19838-3	8;8;6;6;6;3;2;1	8;8;6;6;6;3;2;1	8;8;6;6;6;3;2;1	Nuclear factor NF-kappa-B p105 subunit;Nuclear factor NF-kappa-B p50 subunit	NFKB1	sp|P19838|NFKB1_HUMAN Nuclear factor NF-kappa-B p105 subunit OS=Homo sapiens OX=9606 GN=NFKB1 PE=1 SV=2;sp|P19838-2|NFKB1_HUMAN Isoform 2 of Nuclear factor NF-kappa-B p105 subunit OS=Homo sapiens OX=9606 GN=NFKB1;tr|A0A494C157|A0A494C157_HUMAN Nuclear fact	8	8	8	8	11.8	11.8	11.8	105.35	968	968;969;253;511;788;196;198;144	0	71.577	23440	30611	29048	31888	44363	27007	29453	53836	45320	59805	6	6	6	6	6	6	6	6	6	6	269740000	8	GYNPGLLVHPDLAYLQAEGGGDR;HCEDGICTVTAGPK;LEPVVSDAIYDSK;QAALQQTK;QQIDELRDSDSVCDSGVETSFR;RLEPVVSDAIYDSK;TAGCVTGGEEIYLLCDK;TTSQAHSLPLSPASTR	3752
P19971;C9JGI3;A0A494C0L6;P19971-2;A0A494BZZ4;A0A494C0A4;A0A494C1L9	P19971;C9JGI3;A0A494C0L6;P19971-2	5;4;3;3;2;1;1	5;4;3;3;2;1;1	5;4;3;3;2;1;1	Thymidine phosphorylase	TYMP	sp|P19971|TYPH_HUMAN Thymidine phosphorylase OS=Homo sapiens OX=9606 GN=TYMP PE=1 SV=2;tr|C9JGI3|C9JGI3_HUMAN Thymidine phosphorylase (Fragment) OS=Homo sapiens OX=9606 GN=TYMP PE=1 SV=1;tr|A0A494C0L6|A0A494C0L6_HUMAN Thymidine phosphorylase (Fragment) OS=	7	5	5	5	10	10	10	49.955	482	482;445;289;487;325;80;137	0	20.416	28845	34833	32386	34044	50505	32105	32886	54322	51696	60733	4	4	4	4	4	4	4	4	4	4	286210000	7	AREQEELLAPADGTVELVR;DGPALSGPQSR;EQEELLAPADGTVELVR;GLGHTGGTLDK;QLPELIR	3753
P20020;P20020-6;P20020-4;P20020-1;E7ERY9;P20020-5;P20020-2;A0A0U1RQU3;H0YHH6;Q01814-8;A0A2R8Y4R4;Q01814-5;F8W1V5;Q01814;Q01814-6;Q01814-4;Q01814-2;A0A2U3TZI3;A0A2U3U055;Q01814-3;Q01814-7	P20020;P20020-6;P20020-4;P20020-1;E7ERY9;P20020-5;P20020-2	18;18;18;18;14;12;12;8;5;2;2;2;2;2;2;1;1;1;1;1;1	18;18;18;18;14;12;12;8;5;2;2;2;2;2;2;1;1;1;1;1;1	16;16;16;16;12;10;10;7;5;1;1;1;2;1;1;0;0;0;0;0;0	Plasma membrane calcium-transporting ATPase 1	ATP2B1	sp|P20020|AT2B1_HUMAN Plasma membrane calcium-transporting ATPase 1 OS=Homo sapiens OX=9606 GN=ATP2B1 PE=1 SV=4;sp|P20020-6|AT2B1_HUMAN Isoform K of Plasma membrane calcium-transporting ATPase 1 OS=Homo sapiens OX=9606 GN=ATP2B1;sp|P20020-4|AT2B1_HUMAN Iso	21	18	18	16	16.1	16.1	14.1	134.68	1220	1220;1184;1249;1258;963;1171;1176;300;162;1212;996;1229;101;1243;1198;1154;1199;1188;1160;1185;1168	0	323.31	90452	133170	108620	119860	193960	117210	113360	316270	159690	352750	15	15	15	15	15	15	15	15	15	15	2260700000	16	AQDGAAMEMQPLK;CGILHPGEDFLCLEGK;DRDDIVK;EANHDGDFGITLAELR;EEIPEEELAEDVEEIDHAER;FFDIDSGR;GIIDSTVSDQR;IEDSEPHIPLIDDTDAEDDAPTK;IEDSEPHIPLIDDTDAEDDAPTKR;NSLKEANHDGDFGITLAELR;NSSPPPSPNK;QDGAIENR;QVVAVTGDGTNDGPALK;RNSSPPPSPNK;SSIHNFMTHPEFR;SSLYEGLEKPESR;TSPNEGLSGNPADLER;TSPNEGLSGNPADLERR	3754
P20042	P20042	35	35	35	Eukaryotic translation initiation factor 2 subunit 2	EIF2S2	sp|P20042|IF2B_HUMAN Eukaryotic translation initiation factor 2 subunit 2 OS=Homo sapiens OX=9606 GN=EIF2S2 PE=1 SV=2	1	35	35	35	74.5	74.5	74.5	38.388	333	333	0	323.31	2245400	5106200	2660800	2771400	7694400	2942700	2742000	12993000	4436400	21935000	135	135	135	135	135	135	135	135	135	135	70469000000	142	CSVASIK;DASDDLDDLNFFNQK;DASDDLDDLNFFNQKK;DDGISFSNQTGPAWAGSER;DEALEDEDNK;DEALEDEDNKK;DLEADEEDTR;DLEADEEDTRK;DYTYEELLNR;EKNPDMVAGEK;EVEPEPTEDKDLEADEEDTR;EVEPEPTEDKDLEADEEDTRK;EYVTCHTCR;FPDEDEILEK;FPDEDEILEKDEALEDEDNK;FPDEDEILEKDEALEDEDNKK;FVMKPPQVVR;IESDVQEPTEPEDDLDIMLGNK;IESDVQEPTEPEDDLDIMLGNKK;IFDIDEAEEGVK;KDASDDLDDLNFFNQK;KDDGISFSNQTGPAWAGSER;KIFDIDEAEEGVK;KKDASDDLDDLNFFNQK;KKPFMLDEEGDTQTEETQPSETK;KPFMLDEEGDTQTEETQPSETK;LYFLQCETCHSR;NVKFPDEDEILEK;NVKFPDEDEILEKDEALEDEDNK;QIENVLR;SGDEMIFDPTMSK;SGDEMIFDPTMSKK;SPDTILQK;TGFQAVTGK;TSFVNFTDICK	3755
P20073;P20073-2	P20073;P20073-2	14;14	14;14	14;14	Annexin A7	ANXA7	sp|P20073|ANXA7_HUMAN Annexin A7 OS=Homo sapiens OX=9606 GN=ANXA7 PE=1 SV=3;sp|P20073-2|ANXA7_HUMAN Isoform 2 of Annexin A7 OS=Homo sapiens OX=9606 GN=ANXA7	2	14	14	14	29.7	29.7	29.7	52.739	488	488;466	0	206.23	198410	264330	235980	288020	393970	212580	244460	494760	427640	496640	23	23	23	23	23	23	23	23	23	23	2550600000	28	AMQGAGTQER;ATMEAYSR;DAEILRK;DLLSSVSR;EFSGYVESGLK;GAGTDDSTLVR;GFGTDEQAIVDVVANR;LGTDESCFNMILATR;LLVSMCQGNR;LYQAGEGR;SEIDLVQIK;TILQCALNRPAFFAER;TLGTMIAGDTSGDYR;TLGTMIAGDTSGDYRR	3756
P20290;P20290-2;A0A7I2V5Y3;D6RDG3;A0A7I2YQL2;A0A7I2V3T6;H0Y9Y1	P20290;P20290-2	6;3;2;2;2;2;1	6;3;2;2;2;2;1	6;3;2;2;2;2;1	Transcription factor BTF3	BTF3	sp|P20290|BTF3_HUMAN Transcription factor BTF3 OS=Homo sapiens OX=9606 GN=BTF3 PE=1 SV=1;sp|P20290-2|BTF3_HUMAN Isoform 2 of Transcription factor BTF3 OS=Homo sapiens OX=9606 GN=BTF3	7	6	6	6	35.4	35.4	35.4	22.168	206	206;162;99;109;132;156;86	0	138.78	238570	335600	246740	332460	444870	274710	274310	779440	625410	1458900	13	13	13	13	13	13	13	13	13	13	3.1881e+09	15	APLATGEDDDDEVPDLVENFDEASK;ETIMNQEK;GGCPGGEATLSQPPPR;GQEPQMK;LAEALPK;TGAPAQADSR	3757
P20336;S4R3Q3	P20336;S4R3Q3	2;2	1;1	1;1	Ras-related protein Rab-3A	RAB3A	sp|P20336|RAB3A_HUMAN Ras-related protein Rab-3A OS=Homo sapiens OX=9606 GN=RAB3A PE=1 SV=1;tr|S4R3Q3|S4R3Q3_HUMAN Ras-related protein Rab-3A OS=Homo sapiens OX=9606 GN=RAB3A PE=1 SV=1	2	2	1	1	10.9	7.3	7.3	24.984	220	220;125	1	-2	0	0	0	0	0	0	0	0	0	0	0	0	0	0	0	0	0	0	0	0	0	0	LVDVICEK;MSESLDTADPAVTGAK	3758
P20337	P20337	2	2	2	Ras-related protein Rab-3B	RAB3B	sp|P20337|RAB3B_HUMAN Ras-related protein Rab-3B OS=Homo sapiens OX=9606 GN=RAB3B PE=1 SV=2	1	2	2	2	12.8	12.8	12.8	24.758	219	219	0	55.824	5385.3	11428	8169.1	6799.2	15489	8125.4	8042	27377	12249	44519	2	2	2	2	2	2	2	2	2	2	127180000	2	DASDQNFDYMFK;MSDSLDTDPSMLGSSK	3759
P20338;A0A087WYT5	P20338;A0A087WYT5	3;2	3;2	3;2	Ras-related protein Rab-4A	RAB4A	sp|P20338|RAB4A_HUMAN Ras-related protein Rab-4A OS=Homo sapiens OX=9606 GN=RAB4A PE=1 SV=3;tr|A0A087WYT5|A0A087WYT5_HUMAN Ras-related protein Rab-4A OS=Homo sapiens OX=9606 GN=RAB4A PE=1 SV=1	2	3	3	3	15.1	15.1	15.1	24.389	218	218;113	0	9.1883	37131	51941	47317	56523	111900	41087	50615	110130	79848	170640	5	5	5	5	5	5	5	5	5	5	310990000	5	IESGELDPER;IINVGGK;KDLDADREVTFLEASR	3760
P20339;P20339-2	P20339;P20339-2	6;6	3;3	3;3	Ras-related protein Rab-5A	RAB5A	sp|P20339|RAB5A_HUMAN Ras-related protein Rab-5A OS=Homo sapiens OX=9606 GN=RAB5A PE=1 SV=2;sp|P20339-2|RAB5A_HUMAN Isoform 2 of Ras-related protein Rab-5A OS=Homo sapiens OX=9606 GN=RAB5A	2	6	3	3	32.6	17.7	17.7	23.658	215	215;201	0	45.38	22485	30322	26063	28005	37268	22105	26758	52421	43779	52697	3	3	3	3	3	3	3	3	3	3	232420000	4	FEIWDTAGQER;GVDLTEPTQPTR;LVLLGESAVGK;NEPQNPGANSAR;QASPNIVIALSGNK;YHSLAPMYYR	3761
P20340;P20340-2;P20340-3;P20340-4;F5H3K7;F5GX61;C9JB90;Q53S08;Q14964;C9J0I2;C9JU14	P20340;P20340-2;P20340-3;P20340-4;F5H3K7	12;12;9;9;8;4;2;1;1;1;1	12;12;9;9;8;4;2;1;1;1;1	9;9;7;7;7;2;0;1;0;0;0	Ras-related protein Rab-6A	RAB6A	sp|P20340|RAB6A_HUMAN Ras-related protein Rab-6A OS=Homo sapiens OX=9606 GN=RAB6A PE=1 SV=3;sp|P20340-2|RAB6A_HUMAN Isoform 2 of Ras-related protein Rab-6A OS=Homo sapiens OX=9606 GN=RAB6A;sp|P20340-3|RAB6A_HUMAN Isoform 3 of Ras-related protein Rab-6A OS=	11	12	12	9	41.3	41.3	27.4	23.593	208	208;208;104;175;71;87;49;254;217;71;83	0	312.23	213070	297490	257060	317670	472330	230660	265400	726850	502370	979500	23	23	23	23	23	23	23	23	23	23	3.5772e+09	28	EDMIDIK;ELNVMFIETSAK;LQLWDTAGQER;LVFLGEQSVGK;QVSIEEGERK;SREDMIDIK;STGGDFGNPLR;STGGDFGNPLRK;TMYLEDR;VAAALPGMESTQDR;VAAALPGMESTQDRSR;VAAALPGMESTQDRSREDMIDIK	3762
P20618	P20618	8	8	8	Proteasome subunit beta type-1	PSMB1	sp|P20618|PSB1_HUMAN Proteasome subunit beta type-1 OS=Homo sapiens OX=9606 GN=PSMB1 PE=1 SV=2	1	8	8	8	27.4	27.4	27.4	26.489	241	241	0	56.443	159340	200440	184420	215930	294420	176200	193800	341940	330760	399500	19	19	19	19	19	19	19	19	19	19	2701800000	19	DLGMEPHR;DVFISAAER;DVYTGDALR;EETVSLR;EGIREETVSLR;EGIREETVSLRK;GAVYSFDPVGSYQR;NMQNVEHVPLSLDR	3763
P20645;F5GX30;F5GXE0;F5GXU0;F5H883;F5H4U1;H0YGE9;H0YGT2;H0YF90	P20645;F5GX30	5;4;2;2;2;1;1;1;1	5;4;2;2;2;1;1;1;1	5;4;2;2;2;1;1;1;1	Cation-dependent mannose-6-phosphate receptor	M6PR	sp|P20645|MPRD_HUMAN Cation-dependent mannose-6-phosphate receptor OS=Homo sapiens OX=9606 GN=M6PR PE=1 SV=1;tr|F5GX30|F5GX30_HUMAN Cation-dependent mannose-6-phosphate receptor OS=Homo sapiens OX=9606 GN=M6PR PE=1 SV=2	9	5	5	5	22	22	22	30.993	277	277;191;92;109;133;25;104;122;148	0	68.103	63957	82730	74882	72430	121260	67340	71787	161450	111610	171120	8	8	8	8	8	8	8	8	8	8	2365700000	10	GGDEYDNHCGK;GVGDDQLGEESEERDDHLLPM;HTLADNFNPVSEER;LKPLFNK;TCDLVGEK	3764
P20674;H3BRM5;H3BV69;H3BNX8	P20674;H3BRM5;H3BV69;H3BNX8	4;3;3;3	4;3;3;3	4;3;3;3	Cytochrome c oxidase subunit 5A, mitochondrial	COX5A	sp|P20674|COX5A_HUMAN Cytochrome c oxidase subunit 5A, mitochondrial OS=Homo sapiens OX=9606 GN=COX5A PE=1 SV=2;tr|H3BRM5|H3BRM5_HUMAN Cytochrome c oxidase subunit 5A, mitochondrial OS=Homo sapiens OX=9606 GN=COX5A PE=1 SV=1;tr|H3BV69|H3BV69_HUMAN Cytochro	4	4	4	4	26	26	26	16.762	150	150;69;111;153	0	128.93	64478	84705	74525	116470	142780	53913	79287	126170	192900	121520	9	9	9	9	9	9	9	9	9	9	1239500000	11	GINTLVTYDMVPEPK;IIDAALR;ILEVVKDK;LNDFASTVR	3765
P20700;E9PBF6;A0A0D9SFE5;A0A0D9SFY5	P20700;E9PBF6;A0A0D9SFE5	44;36;32;17	40;34;31;16	40;34;31;16	Lamin-B1	LMNB1	sp|P20700|LMNB1_HUMAN Lamin-B1 OS=Homo sapiens OX=9606 GN=LMNB1 PE=1 SV=2;tr|E9PBF6|E9PBF6_HUMAN Lamin-B1 OS=Homo sapiens OX=9606 GN=LMNB1 PE=1 SV=1;tr|A0A0D9SFE5|A0A0D9SFE5_HUMAN Lamin B1, isoform CRA_a OS=Homo sapiens OX=9606 GN=LMNB1 PE=1 SV=1	4	44	40	40	63.1	58.5	58.5	66.408	586	586;387;329;166	0	323.31	916790	1200400	1038100	1281900	1789900	934360	1085400	2412600	1860800	2333700	79	79	79	79	79	79	79	79	79	79	14486000000	82	AEHDQLLLNYAK;AGGPTTPLSPTR;AGGPTTPLSPTRLSR;ALDDTAR;ALYETELADAR;ALYETELADARR;ATATPVPPR;CQSLTEDLEFR;CQSLTEDLEFRK;DAALATALGDK;DAALATALGDKK;EELEQTYHAK;EELMESR;EELRELNDR;ESDLNGAQIK;EYEAALNSK;IESLSSQLSNLQK;IGDTSVSYK;KESDLNGAQIK;LALDMEISAYR;LALDMEISAYRK;LAQALHEMR;LAVYIDK;LENARLSSEMNTSTVNSAR;LKLSPSPSSR;LLEGEEER;LQIELGK;LREYEAALNSK;LSPSPSSR;LSSEMNTSTVNSAR;LVEVDSGRQIEYEYK;MLTDKER;MRIESLSSQLSNLQK;NQNSWGTGEDVK;NSQGEEVAQR;NTSEQDQPMGGWEMIR;QIEYEYK;QLADETLLK;SLEGDLEDLK;SLETENSALQLQVTER;SMYEEEINETR;SMYEEEINETRR;TTIPEEEEEEEEAAGVVVEEELFHQQGTPR;VTVSRASSSR	3766
P20749;H7C0A2	P20749;H7C0A2	2;1	2;1	2;1	B-cell lymphoma 3 protein	BCL3	sp|P20749|BCL3_HUMAN B-cell lymphoma 3 protein OS=Homo sapiens OX=9606 GN=BCL3 PE=1 SV=2;tr|H7C0A2|H7C0A2_HUMAN B-cell lymphoma 3 protein (Fragment) OS=Homo sapiens OX=9606 GN=BCL3 PE=1 SV=1	2	2	2	2	5.7	5.7	5.7	47.583	454	454;308	0	20.079	0	0	0	0	0	0	0	0	0	0	0	0	0	0	0	0	0	0	0	0	0	0	APSPEPAAPR;ATRPASTSQPDPSPDR	3767
P20810-6;P20810-7;P20810-10;P20810-9;P20810-5;A0A6Q8PH20;A0A0C4DGB5;P20810-4;B7Z574;P20810;P20810-8;A0A6Q8PGG5;P20810-2;A0A6Q8PG72;E9PCH5;E7ES10;P20810-3;A0A6Q8PFE5;E9PDE4;H0Y7F0;E7EQ12;E7EQA0;F8W7E0;A0A6Q8PFL0;A0A0C4DGD1;E9PSG1;H0YA91;H0Y944;E7EN75;D6RBR1;D6RGF7;A0A6Q8PG40	P20810-6;P20810-7;P20810-10;P20810-9;P20810-5;A0A6Q8PH20;A0A0C4DGB5;P20810-4;B7Z574;P20810;P20810-8;A0A6Q8PGG5;P20810-2;A0A6Q8PG72;E9PCH5;E7ES10;P20810-3;A0A6Q8PFE5;E9PDE4;H0Y7F0;E7EQ12;E7EQA0	30;30;30;30;29;27;26;23;23;23;23;22;22;22;22;22;21;21;21;20;17;16;14;12;9;9;8;6;4;4;4;3	30;30;30;30;29;27;26;23;23;23;23;22;22;22;22;22;21;21;21;20;17;16;14;12;9;9;8;6;4;4;4;3	5;5;5;5;5;5;5;2;2;2;2;2;2;2;2;2;2;2;2;2;2;2;3;2;2;3;3;3;3;3;3;3	Calpastatin	CAST	sp|P20810-6|ICAL_HUMAN Isoform 6 of Calpastatin OS=Homo sapiens OX=9606 GN=CAST;sp|P20810-7|ICAL_HUMAN Isoform 7 of Calpastatin OS=Homo sapiens OX=9606 GN=CAST;sp|P20810-10|ICAL_HUMAN Isoform 10 of Calpastatin OS=Homo sapiens OX=9606 GN=CAST;sp|P20810-9|IC	32	30	30	5	44.2	44.2	7.1	84.942	791	791;772;769;750;756;754;741;667;694;708;686;662;695;681;673;642;590;615;636;436;423;431;393;252;203;304;301;288;156;150;149;110	0	323.31	213070	387700	258400	286840	547610	262450	261370	1106400	503570	1388400	29	29	29	29	29	29	29	29	29	29	6.6514e+09	35	AASLGSSQSSR;CGEDDETIPSEYR;DLDDALDK;DTMSDQALEALSASLGTR;DTSQSDKDLDDALDK;DTSQSDKDLDDALDKLSDSLGQR;EADPEDGKPVMDK;EESTEVLK;EGITGPPADSSKPIGPDDAIDALSSDFTCGSPTAAGK;GTVPDDAVEALADSLGK;HLLDDNGQDKPVKPPTK;KEADPEDGKPVMDK;KPADDQDPIDALSGDLDSCPSTTETSQNTAK;LKPATDK;LSDSLGQR;PAASPRPR;QAEPELDLR;QPDPDENKPMEDK;QPDPDENKPMEDKVK;SESELIDELSEDFDRSECK;SLTPAVPVESKPDKPSGK;SQPGQKPAASPR;SQPGQKPAASPRPR;SSSMNPTETK;TEKEESTEVLK;TKPQDMISAGGESVAGITAISGKPGDK;TSESPSKPGEK;TSMCSIQSAPPEPATLK;TYAGGTASATK	3768
P20839-6;P20839-7;P20839-3;P20839-5;P20839;A0A3B3IRL5;C9J381;P20839-2;P20839-4;C9K0R9;C9J029;F8WDE9;H7C5T1;H7C511	P20839-6;P20839-7;P20839-3;P20839-5;P20839;A0A3B3IRL5;C9J381;P20839-2;P20839-4;C9K0R9	7;7;7;7;6;6;6;6;6;5;2;1;1;1	4;4;4;4;3;3;3;3;3;2;2;1;1;1	4;4;4;4;3;3;3;3;3;2;2;1;1;1	Inosine-5-monophosphate dehydrogenase 1;Inosine-5-monophosphate dehydrogenase	IMPDH1	sp|P20839-6|IMDH1_HUMAN Isoform 6 of Inosine-5-monophosphate dehydrogenase 1 OS=Homo sapiens OX=9606 GN=IMPDH1;sp|P20839-7|IMDH1_HUMAN Isoform 7 of Inosine-5-monophosphate dehydrogenase 1 OS=Homo sapiens OX=9606 GN=IMPDH1;sp|P20839-3|IMDH1_HUMAN Isoform	14	7	4	4	11.7	8.8	8.8	64.319	599	599;566;563;589;514;509;513;489;509;289;184;69;190;226	0	36.579	12858	14794	15777	17026	23208	13522	16329	28562	26224	38500	2	2	2	2	2	2	2	2	2	2	94643000	2	DIDFLAEK;DYPLASK;EANEILQR;GMGSLDAMEK;MEGPLTPPPLQGGGAAAVPEPGAR;NLIDAGVDGLR;NRDYPLASK	3769
P20851;P20851-2	P20851;P20851-2	1;1	1;1	1;1	C4b-binding protein beta chain	C4BPB	sp|P20851|C4BPB_HUMAN C4b-binding protein beta chain OS=Homo sapiens OX=9606 GN=C4BPB PE=1 SV=1;sp|P20851-2|C4BPB_HUMAN Isoform 2 of C4b-binding protein beta chain OS=Homo sapiens OX=9606 GN=C4BPB	2	1	1	1	4	4	4	28.357	252	252;251	1	-2	0	0	0	0	0	0	0	0	0	0	0	0	0	0	0	0	0	0	0	0	0	0	ESGMTMEELK	3770
P20929;P20929-3;P20929-4;P20929-2;H7BZD5;A0A8I5QJN4;H0Y786	P20929;P20929-3;P20929-4;P20929-2;H7BZD5;A0A8I5QJN4;H0Y786	3;3;3;3;2;2;2	3;3;3;3;2;2;2	3;3;3;3;2;2;2	Nebulin	NEB	sp|P20929|NEBU_HUMAN Nebulin OS=Homo sapiens OX=9606 GN=NEB PE=1 SV=5;sp|P20929-3|NEBU_HUMAN Isoform 3 of Nebulin OS=Homo sapiens OX=9606 GN=NEB;sp|P20929-4|NEBU_HUMAN Isoform 4 of Nebulin OS=Homo sapiens OX=9606 GN=NEB;sp|P20929-2|NEBU_HUMAN Isoform 2 of	7	3	3	3	0.5	0.5	0.5	772.91	6669	6669;8525;6669;8525;1295;2427;3007	0.00058746	2.9443	53356	75933	69999	95941	137860	56092	74371	190070	189210	232930	6	6	6	6	6	6	6	6	6	6	4.1119e+09	6	EDYENKIK;GKGLTEMEDTPDMLRAK;YKEDLQVLK	3771
P20962;F5GXR3	P20962	6;2	6;2	6;2	Parathymosin	PTMS	sp|P20962|PTMS_HUMAN Parathymosin OS=Homo sapiens OX=9606 GN=PTMS PE=1 SV=2	2	6	6	6	26.5	26.5	26.5	11.53	102	102;104	0	156.42	73556	173020	94343	85163	330800	104580	92287	532420	163460	947150	19	19	19	19	19	19	19	19	19	19	34491000000	20	AAEEEDEADPK;AAEEEDEADPKR;RAAEEEDEADPK;RAAEEEDEADPKR;SEKSVEAAAELSAK;SVEAAAELSAK	3772
P21127;P21127-2;P21127-3;P21127-8;A0A0D9SEN2;A0A0D9SEI3;A0A0D9SER5;P21127-6;P21127-9;P21127-10;P21127-5;Q9UQ88-9;P21127-12;P21127-4;A0A087X1I0;A0A087WYI9;Q9UQ88-8;Q13882	P21127;P21127-2;P21127-3;P21127-8;A0A0D9SEN2;A0A0D9SEI3;A0A0D9SER5;P21127-6;P21127-9;P21127-10;P21127-5;Q9UQ88-9	27;27;27;27;26;26;26;25;25;18;15;14;13;13;8;8;5;1	4;4;4;4;4;4;4;4;4;1;1;2;1;1;3;3;0;0	4;4;4;4;4;4;4;4;4;1;1;2;1;1;3;3;0;0	Cyclin-dependent kinase 11B;Cyclin-dependent kinase 11A	CDK11B;CDK11A	sp|P21127|CD11B_HUMAN Cyclin-dependent kinase 11B OS=Homo sapiens OX=9606 GN=CDK11B PE=1 SV=4;sp|P21127-2|CD11B_HUMAN Isoform SV1 of Cyclin-dependent kinase 11B OS=Homo sapiens OX=9606 GN=CDK11B;sp|P21127-3|CD11B_HUMAN Isoform 2 of Cyclin-dependent kinase	18	27	4	4	27.7	4.2	4.2	92.619	795	795;782;781;772;785;772;783;738;748;565;526;531;439;461;244;203;167;451	0	19.25	15656	18267	16593	16584	26797	14981	15628	33029	26656	34041	1	1	1	1	1	1	1	1	1	1	135310000	1	DLLSDLQDISDSER;DLLSDLQDISDSERK;DRLEQLER;DSLEEGELR;EDSMEDRGEEDDSLAIKPPQQMSR;EDYSDKVK;EINTILK;EIVVGSNMDK;EYGSPLK;FELGDGR;FLTYFPGR;GTSPRPPEGGLGYSQLGDDDLK;IEEGTYGVVYR;ISAEDGLK;MEITIRNSPYR;MEITIRNSPYRR;RDSLEEGELR;RDSLEEGELRDHR;RGTSPRPPEGGLGYSQLGDDDLK;RISAEDGLK;SEIDQINK;SPPRPPR;SVEEFQCLNR;TDEIVALK;TLDEILQEK;VGDFGLAR	3773
P21283;E7EV59;Q8NEY4;A0A0U1RR16;Q8NEY4-2	P21283;E7EV59	12;10;1;1;1	12;10;1;1;1	12;10;1;1;1	V-type proton ATPase subunit C 1;V-type proton ATPase subunit C	ATP6V1C1	sp|P21283|VATC1_HUMAN V-type proton ATPase subunit C 1 OS=Homo sapiens OX=9606 GN=ATP6V1C1 PE=1 SV=4;tr|E7EV59|E7EV59_HUMAN V-type proton ATPase subunit C OS=Homo sapiens OX=9606 GN=ATP6V1C1 PE=1 SV=1	5	12	12	12	26.2	26.2	26.2	43.941	382	382;307;427;437;381	0	55.404	174410	217680	204440	209050	287720	173490	200630	350540	255610	455320	16	16	16	16	16	16	16	16	16	16	1.7869e+09	19	ASAYNNLK;DFQYNEEEMK;EVLHELYK;FQWDMAK;GVTQIDNDLK;IDCNLLEFK;LNHNDWIK;NISEIIAK;NNNLAVTSK;SLAEIVK;TCQQTWEK;VFVESVLR	3774
P21333;P21333-2;Q60FE5;A0A7P0NMY4;F8WE98;A0A087WWY3;A0A7I2V3E6;H0Y5C6;H0Y5F3;H7C2E7;A0A669KBC6	P21333;P21333-2;Q60FE5;A0A7P0NMY4	103;103;102;68;23;20;20;14;6;2;2	103;103;102;68;23;20;20;14;6;2;2	89;89;88;55;15;13;13;12;5;2;2	Filamin-A	FLNA	sp|P21333|FLNA_HUMAN Filamin-A OS=Homo sapiens OX=9606 GN=FLNA PE=1 SV=4;sp|P21333-2|FLNA_HUMAN Isoform 2 of Filamin-A OS=Homo sapiens OX=9606 GN=FLNA;tr|Q60FE5|Q60FE5_HUMAN Filamin-A OS=Homo sapiens OX=9606 GN=FLNA PE=1 SV=1;tr|A0A7P0NMY4|A0A7P0NMY4_HUMAN	11	103	103	89	46.3	46.3	41.6	280.74	2647	2647;2639;2620;1574;604;482;556;281;232;90;96	0	323.31	2269100	3195300	2658200	3141600	4896500	2355600	2712100	6222500	5138700	7487000	220	220	220	220	220	220	220	220	220	220	63034000000	233	AEAGVPAEFSIWTR;AEFTVETR;AEGPGLSR;AEISFEDR;AEISFEDRK;AFGPGLQGGSAGSPAR;AGGPGLER;AGNNMLLVGVHGPR;AGNNMLLVGVHGPRTPCEEILVK;AGVAPLQVK;AHVVPCFDASK;AIVDGNLK;ALGALVDSCAPGLCPDWDSWDASKPVTNAR;ALTQTGGPHVK;ANLPQSFQVDTSK;APSVANVGSHCDLSLK;ATCAPQHGAPGPGPADASK;AVPTGDASK;AWGPGLEGGVVGK;AYGPGIEPTGNMVK;CSGPGLER;CSGPGLSPGMVR;DAEMPATEK;DAGEGGLSLAIEGPSK;DAGEGLLAVQITDPEGKPK;DAGYGGLSLSIEGPSK;DAPQDFHPDR;DGSCGVAYVVQEPGDYEVSVK;DGTVTVR;DKGEYTLVVK;DLAEDAPWK;DLAEDAPWKK;DQEFTVK;DVDIIDHHDNTYTVK;EAGAGGLAIAVEGPSK;EATTEFSVDAR;EEPCLLK;EGPYSISVLYGDEEVPR;EGPYSISVLYGDEEVPRSPFK;ENGVYLIDVK;ETGEHLVHVK;FADQHVPGSPFSVK;FGGEHVPNSPFQVTALAGDQPSVQPPLR;FNEEHIPDSPFVVPVASPSGDAR;FNEEHIPDSPFVVPVASPSGDARR;FNGTHIPGSPFK;GAGSGELK;GAGTGGLGLAVEGPSEAK;GEYTLVVK;GLVEPVDVVDNADGTQTVNYVPSR;GQHVPGSPFQFTVGPLGEGGAHK;GTVEPQLEAR;IANLQTDLSDGLR;IECDDKGDGSCDVR;IPEISIQDMTAQVTSPSGK;IQQNTFTR;IVGPSGAAVPCK;KGEITGEVR;LDVQFSGLTK;LLGWIQNK;LPQLPITNFSR;LSPFMADIR;LVSIDSK;MDCQECPEGYR;NDNDTFTVK;RAEFTVETR;RAPSVANVGSHCDLSLK;RLTVSSLQESGLK;SAGQGEVLVYVEDPAGHQEEAK;SPFEVYVDK;SPYTVTVGQACNPSACR;SSFTVDCSK;TFSVWYVPEVTGTHK;TGVAVNKPAEFTVDAK;THEAEIVEGENHTYCIR;THIQDNHDGTYTVAYVPDVTGR;TPCEEILVK;VANPSGNLTETYVQDR;VAQPTITDNK;VDINTEDLEDGTCR;VDVGKDQEFTVK;VEPGLGADNSVVR;VHSPSGALEECYVTEIDQDK;VKESITR;VKETADFK;VLPTHDASK;VNVGAGSHPNK;VPVHDVTDASK;VQVQDNEGCPVEALVK;VRVSGQGLHEGHTFEPAEFIIDTR;VSGLGEK;VSGQGLHEGHTFEPAEFIIDTR;VTAQGPGLEPSGNIANK;VTGDDSMR;VTVLFAGQHIAK;VYGPGVAK;WCNEHLK;WGDEHIPGSPYR;YAPSEAGLHEMDIR;YGGDEIPFSPYR;YGGQPVPNFPSK;YNEQHVPGSPFTAR;YTPVQQGPVGVNVTYGGDPIPK	3775
P21397;P21397-2;A0A8I5KP93;A0A8I5KUC3	P21397;P21397-2;A0A8I5KP93;A0A8I5KUC3	2;2;1;1	2;2;1;1	2;2;1;1	Amine oxidase [flavin-containing] A;Amine oxidase	MAOA	sp|P21397|AOFA_HUMAN Amine oxidase [flavin-containing] A OS=Homo sapiens OX=9606 GN=MAOA PE=1 SV=1;sp|P21397-2|AOFA_HUMAN Isoform 2 of Amine oxidase [flavin-containing] A OS=Homo sapiens OX=9606 GN=MAOA;tr|A0A8I5KP93|A0A8I5KP93_HUMAN Amine oxidase OS=Homo	4	2	2	2	4.7	4.7	4.7	59.681	527	527;394;297;492	0	9.0401	15365	16991	18598	18429	30383	16978	18115	35104	21875	51458	3	3	3	3	3	3	3	3	3	3	122570000	3	DIWVQEPESK;EIPTDAPWEAQHADK	3776
P21399;O00408;F5H2R8;F5H143;F5H3Z7;E9PEF1;O00408-5;O00408-4;O00408-3	P21399	18;1;1;1;1;1;1;1;1	18;1;1;1;1;1;1;1;1	18;1;1;1;1;1;1;1;1	Cytoplasmic aconitate hydratase	ACO1	sp|P21399|ACOHC_HUMAN Cytoplasmic aconitate hydratase OS=Homo sapiens OX=9606 GN=ACO1 PE=1 SV=3	9	18	18	18	19.3	19.3	19.3	98.398	889	889;941;65;92;106;826;685;932;934	0	216.14	174650	227470	198800	248800	341130	182720	204310	431980	376630	492410	25	25	25	25	25	25	25	25	25	25	1.5106e+09	26	AVLAESYER;DFESCLGAK;DIWPTRDEIQAVER;EFNSYGSR;GFQVAPEHHNDHK;GPFLLGIK;GQQVFLK;IDFEKEPLGVNAK;IETVNESWNALATPSDK;KDFESCLGAK;LGGDPEK;NCDEFLVK;NIEVPFKPAR;NQDLEFER;QDIENILHWNVTQHK;QVGVVGK;TVVPCCSGPK;VLLEAAIR	3777
P21579;J3KQA0;C9JX50	P21579;J3KQA0	5;3;2	5;3;2	5;3;2	Synaptotagmin-1;Synaptotagmin	SYT1	sp|P21579|SYT1_HUMAN Synaptotagmin-1 OS=Homo sapiens OX=9606 GN=SYT1 PE=1 SV=1;tr|J3KQA0|J3KQA0_HUMAN Synaptotagmin OS=Homo sapiens OX=9606 GN=SYT1 PE=1 SV=1	3	5	5	5	12.1	12.1	12.1	47.573	422	422;419;181	0	142.8	18001	24088	22184	21893	34519	20239	21948	67833	43181	69969	2	2	2	2	2	2	2	2	2	2	191600000	3	DDDAETGLTDGEEKEEPKEEEK;DLQSAEK;DQALKDDDAETGLTDGEEK;HDIIGEFK;VPYSELGGK	3778
P21583;P21583-2;S4R384;P21583-3	P21583;P21583-2;S4R384;P21583-3	2;2;1;1	2;2;1;1	2;2;1;1	Kit ligand;Soluble KIT ligand	KITLG	sp|P21583|SCF_HUMAN Kit ligand OS=Homo sapiens OX=9606 GN=KITLG PE=1 SV=1;sp|P21583-2|SCF_HUMAN Isoform 2 of Kit ligand OS=Homo sapiens OX=9606 GN=KITLG;tr|S4R384|S4R384_HUMAN Kit ligand OS=Homo sapiens OX=9606 GN=KITLG PE=1 SV=1;sp|P21583-3|SCF_HUMAN Isof	4	2	2	2	10.6	10.6	10.6	30.898	273	273;245;56;238	0.0025154	2.0518	19100	19680	20303	24408	28133	20472	22962	28540	35026	27729	1	1	1	1	1	1	1	1	1	1	48316000	1	AVENIQINEEDNEISMLQEKER;LVANLPK	3779
P21589;P21589-2;H0Y7R7;Q96B60;H0Y3X5	P21589;P21589-2;H0Y7R7	9;9;5;3;1	9;9;5;3;1	9;9;5;3;1	5-nucleotidase	NT5E	sp|P21589|5NTD_HUMAN 5-nucleotidase OS=Homo sapiens OX=9606 GN=NT5E PE=1 SV=1;sp|P21589-2|5NTD_HUMAN Isoform 2 of 5-nucleotidase OS=Homo sapiens OX=9606 GN=NT5E;tr|H0Y7R7|H0Y7R7_HUMAN 5-nucleotidase (Fragment) OS=Homo sapiens OX=9606 GN=NT5E PE=1 SV=1	5	9	9	9	15	15	15	63.367	574	574;524;230;264;179	0	90.789	93001	111440	98817	132900	172380	96374	115560	158580	192020	145650	13	13	13	13	13	13	13	13	13	13	538250000	14	FPILSANIK;GAEVAHFMNALR;IIALGHSGFEMDK;KVPVVQAYAFGK;LDVLCTK;TIVYLDGSSQSCR;VIYPAVEGR;VPVVQAYAFGK;YPFIVTSDDGRK	3780
P21709	P21709	2	2	2	Ephrin type-A receptor 1	EPHA1	sp|P21709|EPHA1_HUMAN Ephrin type-A receptor 1 OS=Homo sapiens OX=9606 GN=EPHA1 PE=1 SV=4	1	2	2	2	2.9	2.9	2.9	108.13	976	976	0	88.627	0	0	0	0	0	0	0	0	0	0	0	0	0	0	0	0	0	0	0	0	0	0	LLDDFDGTYETQGGK;LPSLSGSDGIPYR	3781
P21796;C9JI87	P21796;C9JI87	16;10	16;10	16;10	Voltage-dependent anion-selective channel protein 1	VDAC1	sp|P21796|VDAC1_HUMAN Voltage-dependent anion-selective channel protein 1 OS=Homo sapiens OX=9606 GN=VDAC1 PE=1 SV=2;tr|C9JI87|C9JI87_HUMAN Voltage-dependent anion-selective channel protein 1 (Fragment) OS=Homo sapiens OX=9606 GN=VDAC1 PE=1 SV=6	2	16	16	16	67.8	67.8	67.8	30.772	283	283;183	0	323.31	604900	807310	672570	842660	1117400	591800	712760	1520200	1116900	1720100	68	68	68	68	68	68	68	68	67	68	9248800000	76	EHINLGCDMDFDIAGPSIR;GYGFGLIK;LETAVNLAWTAGNSNTR;LTFDSSFSPNTGK;LTFDSSFSPNTGKK;LTLSALLDGK;REHINLGCDMDFDIAGPSIR;SENGLEFTSSGSANTETTK;TDEFQLHTNVNDGTEFGGSIYQK;VNNSSLIGLGYTQTLK;VNNSSLIGLGYTQTLKPGIK;VTGSLETK;VTQSNFAVGYK;WNTDNTLGTEITVEDQLAR;WTEYGLTFTEK;YQIDPDACFSAK	3782
P21912;A0A087WWT1;A0A087WXX8	P21912;A0A087WWT1;A0A087WXX8	9;6;5	9;6;5	9;6;5	Succinate dehydrogenase [ubiquinone] iron-sulfur subunit, mitochondrial	SDHB	sp|P21912|SDHB_HUMAN Succinate dehydrogenase [ubiquinone] iron-sulfur subunit, mitochondrial OS=Homo sapiens OX=9606 GN=SDHB PE=1 SV=3;tr|A0A087WWT1|A0A087WWT1_HUMAN Succinate dehydrogenase [ubiquinone] iron-sulfur subunit, mitochondrial (Fragment) OS=Homo	3	9	9	9	31.1	31.1	31.1	31.629	280	280;200;123	0	60.677	108890	206450	116810	140460	291820	120430	124290	494420	266660	677800	17	17	17	17	17	17	17	17	17	17	6.5759e+09	18	AGDKPHMQTYEVDLNK;DDFTEER;IYPLPHMYVIK;NEVDSTLTFR;QQYLQSIEER;RIDTNLNK;SIEPYLK;WMIDSRDDFTEER;YLGPAVLMQAYR	3783
P21980	P21980	2	2	2	Protein-glutamine gamma-glutamyltransferase 2	TGM2	sp|P21980|TGM2_HUMAN Protein-glutamine gamma-glutamyltransferase 2 OS=Homo sapiens OX=9606 GN=TGM2 PE=1 SV=2	1	2	2	2	3.6	3.6	3.6	77.328	687	687	0	34.512	0	0	0	0	0	0	0	0	0	0	0	0	0	0	0	0	0	0	0	0	0	2	DLYLENPEIK;TVEIPDPVEAGEEVK	3784
P22033	P22033	6	6	6	Methylmalonyl-CoA mutase, mitochondrial	MMUT	sp|P22033|MUTA_HUMAN Methylmalonyl-CoA mutase, mitochondrial OS=Homo sapiens OX=9606 GN=MMUT PE=1 SV=4	1	6	6	6	9.2	9.2	9.2	83.134	750	750	0	122.21	56009	76138	67343	73158	109900	64224	64260	153800	101030	193990	9	9	9	9	9	9	9	9	9	9	701360000	9	AAVQVLDDIEK;GDVGMAGVAIDTVEDTK;GYDSDNPR;IDSGSEVIVGVNK;QEFGESK;QYAGFSTVEESNK	3785
P22059;H0YCV6	P22059	22;2	22;2	22;2	Oxysterol-binding protein 1	OSBP	sp|P22059|OSBP1_HUMAN Oxysterol-binding protein 1 OS=Homo sapiens OX=9606 GN=OSBP PE=1 SV=1	2	22	22	22	31.1	31.1	31.1	89.42	807	807;171	0	323.31	207380	269120	243960	247660	400150	227120	230360	578960	362070	745860	23	23	23	23	23	23	23	23	23	23	2.0237e+09	26	ELTHIYR;FVPYSYFSR;GATVLPANTPGNVGSGK;GATVLPANTPGNVGSGKDQCCSGK;GDMSDEDDENEFFDAPEIITMPENLGHK;GEYWECK;GVVGPGPAAIAALGGGGAGPPVVGGGGGR;HQLEETK;IRLEETLEQLAK;LPAESNEK;LTEDLEYHELLDR;MLAESDESGDEESVSQTDK;QHNHLER;RTGSNISGASSDISLDEQYK;SLSELESLK;SLSELESLKLPAESNEK;TELQNTLR;TGSNISGASSDISLDEQYK;VEDLSTCNDLIAK;VHFALLGTWDEK;VTGEVTDPSGK;WDEANAEK	3786
P22087;M0QXL5;M0R2Q4;M0R0P1;M0R299;M0R2U2;M0R1H0;M0R2B0;M0QXC9	P22087;M0QXL5;M0R2Q4;M0R0P1;M0R299;M0R2U2;M0R1H0;M0R2B0	15;13;13;12;12;9;9;9;1	15;13;13;12;12;9;9;9;1	14;12;12;11;11;9;9;9;1	rRNA 2-O-methyltransferase fibrillarin	FBL	sp|P22087|FBRL_HUMAN rRNA 2-O-methyltransferase fibrillarin OS=Homo sapiens OX=9606 GN=FBL PE=1 SV=2;tr|M0QXL5|M0QXL5_HUMAN rRNA 2-O-methyltransferase fibrillarin (Fragment) OS=Homo sapiens OX=9606 GN=FBL PE=1 SV=1;tr|M0R2Q4|M0R2Q4_HUMAN rRNA 2-O-methyl	9	15	15	14	42.7	42.7	39.3	33.784	321	321;244;273;228;229;157;178;182;40	0	294.75	329770	468940	351560	505330	706790	312610	409280	970240	884170	983010	36	36	35	35	35	35	36	36	36	36	8608000000	39	ANCIDSTASAEAVFASEVK;DHAVVVGVYRPPPK;DLINLAK;EDALVTK;HEGVFICR;IVALNAHTFLR;MKPGFSPR;MQQENMKPQEQLTLEPYER;NGGHFVISIK;NLVPGESVYGEK;NVMVEPHR;RVSISEGDDK;RVSISEGDDKIEYR;VSISEGDDK;VSISEGDDKIEYR	3787
P22102;P22102-2;F8WD69;C9JBJ1;C9JTV6;C9JZG2;C9JKQ7;H7C366;A0A140TA71	P22102;P22102-2	28;16;10;9;9;5;5;4;4	28;16;10;9;9;5;5;4;4	28;16;10;9;9;5;5;4;4	Trifunctional purine biosynthetic protein adenosine-3;Phosphoribosylamine--glycine ligase;Phosphoribosylformylglycinamidine cyclo-ligase;Phosphoribosylglycinamide formyltransferase	GART	sp|P22102|PUR2_HUMAN Trifunctional purine biosynthetic protein adenosine-3 OS=Homo sapiens OX=9606 GN=GART PE=1 SV=1;sp|P22102-2|PUR2_HUMAN Isoform Short of Trifunctional purine biosynthetic protein adenosine-3 OS=Homo sapiens OX=9606 GN=GART	9	28	28	28	26.1	26.1	26.1	107.77	1010	1010;433;306;231;241;136;138;145;223	0	323.31	717990	910220	777970	1047200	1364800	691840	846120	1543300	1672600	1540100	63	63	63	63	63	63	63	63	63	63	10006000000	65	AAGFKDPLLASGTDGVGTK;AAVAGLDK;AIAFLQQPR;ASGLAAGK;ASGLAAGKGVIVAK;AVQEIMQEK;EEAWVIGSVVAR;EHTLAWK;ENLISALEEAK;ENLISALEEAKK;EQTEQILR;ESGVDIAAGNMLVK;FEGAIYR;GDTVATLSER;GYPGDYTK;HGIPTAQWK;IAQLCNK;ILSGPFVQK;IYSHSLLPVLR;LGVDLDAQTWR;QVLVAPGNAGTACSEK;RGDTVATLSER;SAGVQCFGPTAEAAQLESSK;TVAPMPPAQDHK;VKLAEHK;VLAVTAIR;VLEFNCR;VLIIGSGGR	3788
P22223;P22223-2;J3QL41;J3QR60;J3QL75	P22223;P22223-2	10;10;3;1;1	10;10;3;1;1	10;10;3;1;1	Cadherin-3	CDH3	sp|P22223|CADH3_HUMAN Cadherin-3 OS=Homo sapiens OX=9606 GN=CDH3 PE=1 SV=2;sp|P22223-2|CADH3_HUMAN Isoform 2 of Cadherin-3 OS=Homo sapiens OX=9606 GN=CDH3	5	10	10	10	17.6	17.6	17.6	91.417	829	829;784;155;59;81	0	202.41	107070	165040	129010	170720	225430	105940	127050	311540	278770	427090	14	14	14	14	14	14	14	14	14	14	1353900000	15	DNVFYYGEEGGGEEDQDYDITQLHR;DWVVAPISVPENGK;ETGWLLLNKPLDREEIAK;FTQDTFR;IKEPLLLPEDDTR;KGLDFEAK;LTVTDLDAPNSPAWR;NDVAPTIIPTPMYRPR;STGTISVISSGLDR;YEAHVPENAVGHEVQR	3789
P22307;P22307-7;P22307-4;P22307-8;P22307-6;P22307-2;H0YF61;H0YCB0;E9PLD1;P22307-3	P22307;P22307-7;P22307-4;P22307-8;P22307-6;P22307-2;H0YF61	7;7;6;6;5;5;4;2;2;2	7;7;6;6;5;5;4;2;2;2	7;7;6;6;5;5;4;2;2;2	Sterol carrier protein 2	SCP2	sp|P22307|SCP2_HUMAN Sterol carrier protein 2 OS=Homo sapiens OX=9606 GN=SCP2 PE=1 SV=2;sp|P22307-7|SCP2_HUMAN Isoform 7 of Sterol carrier protein 2 OS=Homo sapiens OX=9606 GN=SCP2;sp|P22307-4|SCP2_HUMAN Isoform 4 of Sterol carrier protein 2 OS=Homo sapien	10	7	7	7	11	11	11	58.993	547	547;503;466;523;140;143;140;240;366;322	0	86.729	171840	226200	225280	237170	358070	188770	210800	425110	334380	549240	14	14	14	14	14	14	14	14	14	14	1417800000	17	DYPDLAEEAGK;EATWVVDVK;GSVLPNSDK;HVDLLINK;KLEEEGEQFVK;LEEEGEQFVK;LQNLQLQPGNAK	3790
P22314;P22314-2;Q5JRR9;Q5JRS0;Q5JRR6;Q5JRS2;Q5JRS1;Q5JRS3	P22314;P22314-2	37;33;13;12;12;10;9;9	37;33;13;12;12;10;9;9	37;33;13;12;12;10;9;9	Ubiquitin-like modifier-activating enzyme 1	UBA1	sp|P22314|UBA1_HUMAN Ubiquitin-like modifier-activating enzyme 1 OS=Homo sapiens OX=9606 GN=UBA1 PE=1 SV=3;sp|P22314-2|UBA1_HUMAN Isoform 2 of Ubiquitin-like modifier-activating enzyme 1 OS=Homo sapiens OX=9606 GN=UBA1	8	37	37	37	34.9	34.9	34.9	117.85	1058	1058;1018;270;284;506;234;173;195	0	323.31	1097200	1594800	1274100	1685200	2607300	1052900	1291500	3173800	2876300	4129100	98	98	98	98	98	98	98	98	98	98	19612000000	103	AENYDIPSADR;AEVSQPR;ALPAVQQNNLDEDLIR;ALPAVQQNNLDEDLIRK;ATLPSPDK;ATLPSPDKLPGFK;DEFEGLFK;DNPGVVTCLDEAR;ERLDQPMTEIVSR;EVLTEDK;GGIVSQVK;GLGVEIAK;HQYYNQEWTLWDR;IHVSDQELQSANASVDDSRLEELK;KPLLESGTLGTK;LAGTQPLEVLEAVQR;LDQPMTEIVSR;LQTSSVLVSGLR;LVVADTR;MYPIDFEK;NFPNAIEHTLQWAR;NGSEADIDEGLYSR;NIILGGVK;QFLDYFK;QFLFRPWDVTK;QLYVLGHEAMK;QMNPHIR;QPAENVNQYLTDPK;RVSGPDPK;RVSGPDPKPGSNCSPAQSVLSEVPSVPTNGMAK;SDTAAAAVR;SIPICTLK;SSSPLSK;VGEFCHNR;VGPDTER;VSGPDPKPGSNCSPAQSVLSEVPSVPTNGMAK;YDGQVAVFGSDLQEK	3791
P22392-2;Q32Q12;J3KPD9;P22392;E7ERL0;F6XY72;E5RHP0	P22392-2;Q32Q12;J3KPD9;P22392;E7ERL0	15;15;14;11;10;7;7	15;15;14;11;10;7;7	2;2;2;2;0;2;0	Nucleoside diphosphate kinase B;Nucleoside diphosphate kinase;nucleoside-diphosphate kinase	NME2;NME1-NME2;NME1	sp|P22392-2|NDKB_HUMAN Isoform 3 of Nucleoside diphosphate kinase B OS=Homo sapiens OX=9606 GN=NME2;tr|Q32Q12|Q32Q12_HUMAN Nucleoside diphosphate kinase OS=Homo sapiens OX=9606 GN=NME1-NME2 PE=1 SV=1;tr|J3KPD9|J3KPD9_HUMAN NME1-NME2 readthrough OS=Homo sap	7	15	15	2	59.2	59.2	3.7	30.137	267	267;292;197;152;139;82;82	0	214.31	1144100	1582200	1118800	1985000	2612800	990970	1448900	2569500	3768600	2478700	71	71	71	71	71	71	71	71	71	71	25050000000	71	ASEEHLK;DRPFFAGLVK;DRPFFPGLVK;EHYVDLK;EHYVDLKDRPFFAGLVK;FLRASEEHLK;FMQASEDLLK;GDFCIQVGR;GLVGEIIK;GLVGEIIKR;NIIHGSDSVK;QHYIDLK;TFIAIKPDGVQR;VMLGETNPADSK;VMLGETNPADSKPGTIR	3792
P22455;P22455-3;H0Y9P2;J3KPQ0;P22455-2	P22455;P22455-3;H0Y9P2;J3KPQ0;P22455-2	2;2;1;1;1	2;2;1;1;1	2;2;1;1;1	Fibroblast growth factor receptor 4;Fibroblast growth factor receptor	FGFR4	sp|P22455|FGFR4_HUMAN Fibroblast growth factor receptor 4 OS=Homo sapiens OX=9606 GN=FGFR4 PE=1 SV=2;sp|P22455-3|FGFR4_HUMAN Isoform 3 of Fibroblast growth factor receptor 4 OS=Homo sapiens OX=9606 GN=FGFR4;tr|H0Y9P2|H0Y9P2_HUMAN Fibroblast growth factor r	5	2	2	2	3	3	3	87.953	802	802;592;280;734;762	0	10.132	0	0	0	0	0	0	0	0	0	0	0	0	0	0	0	0	0	0	0	0	0	0	QFSLESGSSGK;RPPGPDLSPDGPR	3793
P22466	P22466	3	3	3	Galanin peptides;Galanin;Galanin message-associated peptide	GAL	sp|P22466|GALA_HUMAN Galanin peptides OS=Homo sapiens OX=9606 GN=GAL PE=1 SV=3	1	3	3	3	18.7	18.7	18.7	13.302	123	123	0	277.55	16781	21514	20747	20801	31231	18270	18649	48171	34129	59795	1	1	1	1	1	1	1	1	1	1	260500000	1	EAGALDR;LLDLPAAASSEDIER;LLDLPAAASSEDIERS	3794
P22532;P35325;P22531;P35326	P22532;P35325	3;2;1;1	3;2;1;1	3;2;1;1	Small proline-rich protein 2D;Small proline-rich protein 2B	SPRR2D;SPRR2B	sp|P22532|SPR2D_HUMAN Small proline-rich protein 2D OS=Homo sapiens OX=9606 GN=SPRR2D PE=2 SV=2;sp|P35325|SPR2B_HUMAN Small proline-rich protein 2B OS=Homo sapiens OX=9606 GN=SPRR2B PE=2 SV=1	4	3	3	3	48.6	48.6	48.6	7.9053	72	72;72;72;72	0	25.766	1680	3513.2	1971.2	2297.5	3402.5	1577.6	2218.3	7103.7	3053.4	4651.5	1	1	1	1	1	1	1	1	1	1	36223000	1	CPEPCPSPK;CPQPCPPQQCQQK;YPPVTPSPPCQPK	3795
P22626;P22626-2;A0A7I2V323;A0A7I2V4N1;A0A7I2V3P1;A0A7I2V4I6;A0A7I2V3P7;A0A7I2V4S4;A0A024RA28;A0A087WUI2;A0A7I2V4N0;A0A7I2YQN4	P22626;P22626-2;A0A7I2V323;A0A7I2V4N1;A0A7I2V3P1;A0A7I2V4I6;A0A7I2V3P7;A0A7I2V4S4;A0A024RA28;A0A087WUI2;A0A7I2V4N0	25;24;24;23;23;23;23;21;21;16;14;10	25;24;24;23;23;23;23;21;21;16;14;10	24;23;23;22;22;22;22;20;20;15;13;9	Heterogeneous nuclear ribonucleoproteins A2/B1	HNRNPA2B1	sp|P22626|ROA2_HUMAN Heterogeneous nuclear ribonucleoproteins A2/B1 OS=Homo sapiens OX=9606 GN=HNRNPA2B1 PE=1 SV=2;sp|P22626-2|ROA2_HUMAN Isoform A2 of Heterogeneous nuclear ribonucleoproteins A2/B1 OS=Homo sapiens OX=9606 GN=HNRNPA2B1;tr|A0A7I2V323|A0A7I2	12	25	25	24	65.2	65.2	65.2	37.429	353	353;341;333;301;309;318;325;260;301;261;158;155	0	323.31	1620500	3963200	2274000	2639100	6607600	2105300	2243800	10804000	5123700	18509000	150	150	150	150	150	150	150	150	150	150	81812000000	155	ALSRQEMQEVQSSR;DYFEEYGK;EDTEEHHLR;EDTEEHHLRDYFEEYGK;EESGKPGAHVTVK;GFGDGYNGYGGGPGGGNFGGSPGYGGGR;GFGFVTFDDHDPVDK;GGGGNFGPGPGSNFR;GGNFGFGDSR;GGSDGYGSGR;IDTIEIITDR;IDTIEIITDRQSGK;IDTIEIITDRQSGKK;LFVGGIKEDTEEHHLR;LTDCVVMR;LTDCVVMRDPASK;NMGGPYGGGNYGPGGSGGSGGYGGR;NYYEQWGK;PHSIDGR;QEMQEVQSSR;RGFGFVTFDDHDPVDK;SGNFGGSR;SGRGGNFGFGDSR;TLETVPLER;YHTINGHNAEVR	3796
P22670	P22670	2	2	2	MHC class II regulatory factor RFX1	RFX1	sp|P22670|RFX1_HUMAN MHC class II regulatory factor RFX1 OS=Homo sapiens OX=9606 GN=RFX1 PE=1 SV=2	1	2	2	2	5.7	5.7	5.7	104.76	979	979	0	153.78	0	0	0	0	0	0	0	0	0	0	0	0	0	0	0	0	0	0	0	0	0	0	ASETVSEASPGSTASQTGVPTQVVQQVQGTQQR;PGHVSPLQLTNIQVPQQALPTQR	3797
P22676;A6NER6;H3BN14;H3BMN5	P22676;A6NER6;H3BN14;H3BMN5	4;3;3;2	4;3;3;2	4;3;3;2	Calretinin	CALB2	sp|P22676|CALB2_HUMAN Calretinin OS=Homo sapiens OX=9606 GN=CALB2 PE=2 SV=2;tr|A6NER6|A6NER6_HUMAN Calretinin OS=Homo sapiens OX=9606 GN=CALB2 PE=1 SV=1;tr|H3BN14|H3BN14_HUMAN Calretinin (Fragment) OS=Homo sapiens OX=9606 GN=CALB2 PE=1 SV=2;tr|H3BMN5|H3BMN	4	4	4	4	16.2	16.2	16.2	31.54	271	271;192;235;158	0	19.014	17723	33775	22193	24405	48982	21420	21214	107920	46688	155040	7	7	7	7	7	7	7	7	7	7	390640000	11	HFDADGNGYIEGK;SDNFGEK;SGYIDEHELDALLK;SGYIEANELK	3798
P22694;P22694-5;P22694-6;P22694-7;P22694-9;P22694-3;P22694-4;P22694-10;A0A087WVC4;P22694-8;B1APG1;B1APF7;B1APG3;B1APF9;B1APF8;B1APG2;B1APG0;A0A7I2YQ82	P22694;P22694-5;P22694-6;P22694-7;P22694-9;P22694-3;P22694-4;P22694-10;A0A087WVC4;P22694-8;B1APG1;B1APF7;B1APG3;B1APF9;B1APF8;B1APG2;B1APG0	8;7;7;7;7;7;7;6;6;5;4;4;4;4;4;4;4;1	3;2;2;2;2;2;2;2;1;2;1;1;1;1;1;1;1;0	1;0;0;0;0;0;0;0;0;1;0;0;0;0;0;0;0;0	cAMP-dependent protein kinase catalytic subunit beta;cAMP-dependent protein kinase	PRKACB	sp|P22694|KAPCB_HUMAN cAMP-dependent protein kinase catalytic subunit beta OS=Homo sapiens OX=9606 GN=PRKACB PE=1 SV=2;sp|P22694-5|KAPCB_HUMAN Isoform 5 of cAMP-dependent protein kinase catalytic subunit beta OS=Homo sapiens OX=9606 GN=PRKACB;sp|P22694-6|K	18	8	3	1	23.6	11.7	2.3	40.622	351	351;354;357;355;358;339;338;321;338;257;197;186;264;245;214;209;206;134	0	226.39	27527	58767	27896	31649	62116	34255	27211	119480	51518	143840	3	3	3	3	3	3	3	3	3	3	763700000	3	FSEPHAR;GSEVESVK;GSGDTSNFDDYEEEDIR;NLLQVDLTK;QIEHTLNEK;TLGTGSFGR;VEAPFIPK;WENPTQNNAGLEDFER	3799
P22694-2	P22694-2	8	1	1	cAMP-dependent protein kinase catalytic subunit beta	PRKACB	sp|P22694-2|KAPCB_HUMAN Isoform 2 of cAMP-dependent protein kinase catalytic subunit beta OS=Homo sapiens OX=9606 GN=PRKACB	1	8	1	1	20.6	1.8	1.8	46.235	398	398	1	-2	0	0	0	0	0	0	0	0	0	0	0	0	0	0	0	0	0	0	0	0	0	0	FSEPHAR;GSGDTSNFDDYEEEDIR;LFHRHSK;NLLQVDLTK;QIEHTLNEK;TLGTGSFGR;VEAPFIPK;WENPTQNNAGLEDFER	3800
P23025	P23025	1	1	1	DNA repair protein complementing XP-A cells	XPA	sp|P23025|XPA_HUMAN DNA repair protein complementing XP-A cells OS=Homo sapiens OX=9606 GN=XPA PE=1 SV=1	1	1	1	1	7.7	7.7	7.7	31.368	273	273	0.0014069	2.1544	3745.5	3783.3	3330.4	3320.7	4066.3	4534.9	3354.5	5898.4	2435.2	4389.3	1	1	1	1	1	1	1	1	1	1	67703000	1	ETIVHQHEYGPEENLEDDMYR	3801
P23246;P23246-2;H0Y9K7;H0Y9U2	P23246;P23246-2	31;26;11;2	31;26;11;2	30;25;11;2	Splicing factor, proline- and glutamine-rich	SFPQ	sp|P23246|SFPQ_HUMAN Splicing factor, proline- and glutamine-rich OS=Homo sapiens OX=9606 GN=SFPQ PE=1 SV=2;sp|P23246-2|SFPQ_HUMAN Isoform Short of Splicing factor, proline- and glutamine-rich OS=Homo sapiens OX=9606 GN=SFPQ	4	31	31	30	39.6	39.6	38.5	76.149	707	707;669;223;88	0	323.31	799460	1093500	938300	1111400	1707800	814120	954590	2318200	1931200	2850300	80	80	80	80	80	80	80	80	80	80	21620000000	82	AELDDTPMR;ALAEIAK;ANLSLLR;AVVIVDDR;DKLESEMEDAYHEHQANLLR;EEEMMIR;EEYEGPNK;EEYEGPNKKPR;EMEEQMR;FATHAAALSVR;FGQGGAGPVGGQGPR;GGLHDFRSPPPGMGLNQNR;GIVEFASK;GIVEFASKPAAR;GMGPGTPAGYGR;GREEYEGPNK;ISDSEGFK;LESEMEDAYHEHQANLLR;LFVGNLPADITEDEFKR;MEELHNQEMQK;MGGGGAMNMGDPYGSGGQK;PVIVEPLEQLDDEDGLPEK;QGPGPGGPK;QHHPPYHQQHHQGPPPGGPGGRSEEK;QREMEEQMR;REEEMMIR;RREEEMMIR;SLDEMEK;SPPPGMGLNQNR;WKSLDEMEK;YGEPGEVFINK	3802
P23381;P23381-2;G3V3Y5;G3V3H8;G3V277;G3V423;G3V456;G3V5U1;G3V227;G3V3P2;H0YJP3;G3V2Y7;G3V3X0;G3V3S7;G3V5W1;G3V4N8;G3V4C7;G3V2C0;G3V339;G3V313;G3V4S4;G3V3R3;G3V4N0;G3V2F2	P23381;P23381-2;G3V3Y5;G3V3H8	16;15;8;8;7;6;6;6;4;4;3;3;3;2;2;2;2;2;2;2;2;1;1;1	16;15;8;8;7;6;6;6;4;4;3;3;3;2;2;2;2;2;2;2;2;1;1;1	16;15;8;8;7;6;6;6;4;4;3;3;3;2;2;2;2;2;2;2;2;1;1;1	Tryptophan--tRNA ligase, cytoplasmic;T1-TrpRS;T2-TrpRS;tryptophan--tRNA ligase	WARS1	sp|P23381|SYWC_HUMAN Tryptophan--tRNA ligase, cytoplasmic OS=Homo sapiens OX=9606 GN=WARS1 PE=1 SV=2;sp|P23381-2|SYWC_HUMAN Isoform 2 of Tryptophan--tRNA ligase, cytoplasmic OS=Homo sapiens OX=9606 GN=WARS1;tr|G3V3Y5|G3V3Y5_HUMAN Tryptophan--tRNA ligase (F	24	16	16	16	36.7	36.7	36.7	53.165	471	471;430;226;223;212;140;154;153;152;150;185;177;124;114;107;104;97;86;70;68;63;58;105;55	0	221.33	338430	502130	412780	461570	719260	380110	410860	1141900	720500	1333000	30	30	30	30	30	30	30	29	30	30	8.5564e+09	32	AAAGEDYK;ALIEVLQPLIAEHQAR;DEIDSAVK;DIIACGFDINK;DLTLDQAYSYAVENAK;DMNQVLDAYENK;DMNQVLDAYENKK;DRTDIQCLIPCAIDQDPYFR;DTIEEHR;DYTSGAMLTGELK;EVTDEIVK;GIFFSHR;GIFGFTDSDCIGK;IDKELINR;KPFYLYTGR;MSASDPNSSIFLTDTAK	3803
P23396;P23396-2;E9PL09;E9PPU1;H0YEU2;F2Z2S8;H0YCJ7;H0YF32;E9PQ96;E9PSF4;E9PJH4;E9PK82;E9PQX2;H0YES8;E9PJN9	P23396;P23396-2;E9PL09;E9PPU1;H0YEU2;F2Z2S8;H0YCJ7	21;19;18;14;13;11;11;10;7;7;7;7;2;1;1	21;19;18;14;13;11;11;10;7;7;7;7;2;1;1	21;19;18;14;13;11;11;10;7;7;7;7;2;1;1	Small ribosomal subunit protein uS3;40S ribosomal protein S3	RPS3	sp|P23396|RS3_HUMAN 40S ribosomal protein S3 OS=Homo sapiens OX=9606 GN=RPS3 PE=1 SV=2;sp|P23396-2|RS3_HUMAN Isoform 2 of 40S ribosomal protein S3 OS=Homo sapiens OX=9606 GN=RPS3;tr|E9PL09|E9PL09_HUMAN 40S ribosomal protein S3 OS=Homo sapiens OX=9606 GN=RP	15	21	21	21	81.1	81.1	81.1	26.688	243	243;259;231;158;171;117;135;123;91;103;115;128;44;33;36	0	323.31	881090	1095300	921550	1344700	1783000	796410	1055500	1598900	2314100	1465900	52	52	52	52	52	52	52	52	52	52	15271000000	55	ACYGVLR;AELNEFLTR;DEILPTTPISEQK;ELAEDGYSGVEVR;ELTAVVQK;FGFPEGSVELYAEK;FIMESGAK;FVADGIFK;FVDGLMIHSGDPVNYYVDTAVR;GCEVVVSGK;GGKPEPPAMPQPVPTA;GLCAIAQAESLR;IMLPWDPTGK;IRELTAVVQK;KPLPDHVSIVEPK;KPLPDHVSIVEPKDEILPTTPISEQK;LLGGLAVR;QGVLGIK;RFGFPEGSVELYAEK;TEIIILATR;TQNVLGEK	3804
P23443;P23443-2;P23443-3;P23443-5;P23443-4	P23443;P23443-2;P23443-3;P23443-5	5;5;5;5;2	5;5;5;5;2	5;5;5;5;2	Ribosomal protein S6 kinase beta-1	RPS6KB1	sp|P23443|KS6B1_HUMAN Ribosomal protein S6 kinase beta-1 OS=Homo sapiens OX=9606 GN=RPS6KB1 PE=1 SV=2;sp|P23443-2|KS6B1_HUMAN Isoform Alpha II of Ribosomal protein S6 kinase beta-1 OS=Homo sapiens OX=9606 GN=RPS6KB1;sp|P23443-3|KS6B1_HUMAN Isoform 2 of Rib	5	5	5	5	9.3	9.3	9.3	59.139	525	525;502;472;502;451	0	21.132	1166	1115.2	1013.5	1678.6	2603.5	985.51	756.49	2948.9	2345.5	5950.9	1	1	1	1	1	1	1	1	1	1	58787000	2	FIGSPRTPVSPVK;HINWEELLAR;LGAGPGDAGEVQAHPFFR;QPNSGPYK;TPVSPVK	3805
P23470;P23470-2	P23470;P23470-2	4;4	4;4	4;4	Receptor-type tyrosine-protein phosphatase gamma	PTPRG	sp|P23470|PTPRG_HUMAN Receptor-type tyrosine-protein phosphatase gamma OS=Homo sapiens OX=9606 GN=PTPRG PE=1 SV=4;sp|P23470-2|PTPRG_HUMAN Isoform 2 of Receptor-type tyrosine-protein phosphatase gamma OS=Homo sapiens OX=9606 GN=PTPRG	2	4	4	4	4.4	4.4	4.4	162	1445	1445;1416	0	96.114	8939	22711	9726.2	10454	24425	14816	8723.1	37998	17845	48663	2	2	2	2	2	2	2	2	2	2	2360700000	3	DNSALDPIIHGLK;NGAVLIADESDPAESMESLV;NRNSSVVPSER;SESEDGEREHEEDGEKDSEK	3806
P23497;P23497-4;P23497-3;P23497-2;P23497-5;E9PHV6;P23497-7;P23497-6;H7C4B4;C9JBL0;H7C1G8;H0Y4R8	P23497;P23497-4;P23497-3;P23497-2;P23497-5;E9PHV6;P23497-7;P23497-6	23;21;21;18;17;16;16;16;7;6;5;1	23;21;21;18;17;16;16;16;7;6;5;1	22;21;21;18;17;16;16;16;7;6;5;1	Nuclear autoantigen Sp-100	SP100	sp|P23497|SP100_HUMAN Nuclear autoantigen Sp-100 OS=Homo sapiens OX=9606 GN=SP100 PE=1 SV=3;sp|P23497-4|SP100_HUMAN Isoform Sp100-C of Nuclear autoantigen Sp-100 OS=Homo sapiens OX=9606 GN=SP100;sp|P23497-3|SP100_HUMAN Isoform Sp100-B of Nuclear autoantige	12	23	23	22	31.3	31.3	30.4	100.42	879	879;885;688;480;472;455;445;452;193;192;126;259	0	323.31	217200	324120	216440	304710	485780	216590	247100	715730	613120	667450	10	10	10	10	10	10	10	10	10	10	8.5861e+09	11	DDSLGSQQTNEQCAQK;DTTSDKDDSLGSQQTNEQCAQK;EMPCPLPCDEESPEAELHNHGIQINSCSVR;FKDPNAPK;GFENVIHDK;GFENVIHDKLPLQESEEEEREER;KCIQSEDKK;KEEEEDEEDEQEEENEEDDDK;LNECISPVANEMNHLPAHSHDLQR;LPLQESEEEEREER;LSTFRESFK;LSTFRESFKK;MFEDSQDSCR;RFSSSDFSDLSNGEELQETCSSSLR;RGSGSQPQEPENK;RGSGSQPQEPENKK;RLNECISPVANEMNHLPAHSHDLQR;RVIGQDHDFSESSEEEAPAEASSGALR;SEPVINNDNPLESNDEK;SEPVINNDNPLESNDEKEGQEATCSR;SGLQLSLEQGTGENSFR;VEISNAIK;VIGQDHDFSESSEEEAPAEASSGALR	3807
P23508-2;P23508;D6REY2;A0A096LNU0	P23508-2;P23508;D6REY2;A0A096LNU0	9;8;8;6	9;8;8;6	9;8;8;6	Colorectal mutant cancer protein	MCC	sp|P23508-2|CRCM_HUMAN Isoform 2 of Colorectal mutant cancer protein OS=Homo sapiens OX=9606 GN=MCC;sp|P23508|CRCM_HUMAN Colorectal mutant cancer protein OS=Homo sapiens OX=9606 GN=MCC PE=1 SV=2;tr|D6REY2|D6REY2_HUMAN Colorectal mutant cancer protein OS=Ho	4	9	9	9	15.8	15.8	15.8	113.28	1019	1019;829;766;715	0	247.31	0	0	0	0	0	0	0	0	0	0	0	0	0	0	0	0	0	0	0	0	0	0	AAGVGSSPGDQSGDENITQMLK;DLQSPDVQSQSALQK;ECADAASPALSLAELR;HIEQLTTASEHCDLAIK;IALLEEENSRPHTNETSL;LQGTTIREEDEYSELRSELSQSQHEVNEDSR;LQSVQATGPSSPGR;LTSTNRPINPSTGELSTSSSSNDIPIAK;SELSQSQHEVNEDSR	3808
P23511;P23511-2	P23511;P23511-2	3;3	3;3	3;3	Nuclear transcription factor Y subunit alpha	NFYA	sp|P23511|NFYA_HUMAN Nuclear transcription factor Y subunit alpha OS=Homo sapiens OX=9606 GN=NFYA PE=1 SV=2;sp|P23511-2|NFYA_HUMAN Isoform Short of Nuclear transcription factor Y subunit alpha OS=Homo sapiens OX=9606 GN=NFYA	2	3	3	3	8.1	8.1	8.1	36.876	347	347;318	0	75.894	0	0	0	0	0	0	0	0	0	0	0	0	0	0	0	0	0	0	0	0	0	0	DSPHMQDPNQADEEAMTQIIR;EKDSPHMQDPNQADEEAMTQIIR;FFSPKEK	3809
P23526;P23526-2	P23526;P23526-2	23;20	23;20	22;20	Adenosylhomocysteinase	AHCY	sp|P23526|SAHH_HUMAN Adenosylhomocysteinase OS=Homo sapiens OX=9606 GN=AHCY PE=1 SV=4;sp|P23526-2|SAHH_HUMAN Isoform 2 of Adenosylhomocysteinase OS=Homo sapiens OX=9606 GN=AHCY	2	23	23	22	51.9	51.9	50.2	47.716	432	432;404	0	233.05	1086100	1376000	1146300	1691200	2251000	1000700	1288600	2301300	2901900	2346100	85	85	85	85	85	85	85	85	85	85	9884100000	88	AGIPVYAWK;ALDIAENEMPGLMR;ATDVMIAGK;DDAIVCNIGHFDVEIDVK;ESLIDGIK;ESLIDGIKR;FDNLYGCR;GCAQALR;GISEETTTGVHNLYK;IILLAEGR;KLDEAVAEAHLGK;LDEAVAEAHLGK;MMANGILK;QAQYLGMSCDGPFKPDHYR;VADIGLAAWGR;VAVVAGYGDVGK;VNIKPQVDR;VPAINVNDSVTK;WLNENAVEK;YPQLLPGIR;YPVGVHFLPK;YSASKPLK	3810
P23528;G3V1A4;E9PP50;E9PK25;E9PQB7;E9PLJ3;E9PS23	P23528;G3V1A4;E9PP50;E9PK25;E9PQB7;E9PLJ3;E9PS23	17;16;16;16;13;12;11	17;16;16;16;13;12;11	14;13;13;13;10;10;11	Cofilin-1	CFL1	sp|P23528|COF1_HUMAN Cofilin-1 OS=Homo sapiens OX=9606 GN=CFL1 PE=1 SV=3;tr|G3V1A4|G3V1A4_HUMAN Cofilin-1 OS=Homo sapiens OX=9606 GN=CFL1 PE=1 SV=1;tr|E9PP50|E9PP50_HUMAN Cofilin-1 (Fragment) OS=Homo sapiens OX=9606 GN=CFL1 PE=1 SV=8;tr|E9PK25|E9PK25_HUMAN	7	17	17	14	71.7	71.7	59	18.502	166	166;149;159;204;122;79;90	0	323.31	257730	384630	285300	362750	568010	264310	307870	1009900	730560	1201300	27	27	27	27	27	27	27	27	27	27	18276000000	27	ASGVAVSDGVIK;AVLFCLSEDK;AVLFCLSEDKK;EILVGDVGQTVDDPYATFVK;HELQANCYEEVK;HELQANCYEEVKDR;KAVLFCLSEDK;KSSTPEEVK;KSSTPEEVKK;LGGSAVISLEGKPL;MIYASSK;MLPDKDCR;NIILEEGK;SSTPEEVK;SSTPEEVKK;YALYDATYETK;YALYDATYETKESK	3811
P23634;P23634-6;P23634-7;P23634-8;P23634-2;P23634-5;P23634-4;P23634-3;H0YDG5;H7BZS8;H7BY13	P23634;P23634-6;P23634-7;P23634-8;P23634-2;P23634-5;P23634-4;P23634-3	9;9;9;9;8;8;8;8;1;1;1	7;7;7;7;6;6;6;6;1;1;1	7;7;7;7;6;6;6;6;1;1;1	Plasma membrane calcium-transporting ATPase 4	ATP2B4	sp|P23634|AT2B4_HUMAN Plasma membrane calcium-transporting ATPase 4 OS=Homo sapiens OX=9606 GN=ATP2B4 PE=1 SV=2;sp|P23634-6|AT2B4_HUMAN Isoform XB of Plasma membrane calcium-transporting ATPase 4 OS=Homo sapiens OX=9606 GN=ATP2B4;sp|P23634-7|AT2B4_HUMAN Is	11	9	7	7	8	6	6	137.92	1241	1241;1205;1193;1229;1170;1122;1134;1158;102;117;129	0	216.92	31065	38729	41267	40168	55975	38599	37654	90124	45131	119570	5	5	5	5	5	5	5	5	5	5	354690000	5	DAEGLDEIDHAEMELR;FFDIDSGR;NEVPEEK;QVVAVTGDGTNDGPALK;TPLLDEEEEENPDK;TQDGVALEIQPLNSQEGIDNEEK;TQDGVALEIQPLNSQEGIDNEEKDK;TQDGVALEIQPLNSQEGIDNEEKDKK;VLPANSMAESR	3812
P23677	P23677	1	1	1	Inositol-trisphosphate 3-kinase A	ITPKA	sp|P23677|IP3KA_HUMAN Inositol-trisphosphate 3-kinase A OS=Homo sapiens OX=9606 GN=ITPKA PE=1 SV=1	1	1	1	1	1.7	1.7	1.7	51.008	461	461	1	-2	0	0	0	0	0	0	0	0	0	0	0	0	0	0	0	0	0	0	0	0	0	0	PCSPGLER	3813
P23769;P23769-2	P23769;P23769-2	1;1	1;1	1;1	Endothelial transcription factor GATA-2	GATA2	sp|P23769|GATA2_HUMAN Endothelial transcription factor GATA-2 OS=Homo sapiens OX=9606 GN=GATA2 PE=1 SV=3;sp|P23769-2|GATA2_HUMAN Isoform 2 of Endothelial transcription factor GATA-2 OS=Homo sapiens OX=9606 GN=GATA2	2	1	1	1	5.2	5.2	5.2	50.499	480	480;466	0	99.283	0	0	0	0	0	0	0	0	0	0	0	0	0	0	0	0	0	0	0	0	0	0	EVSPDPSTTGAASPASSSAGGSAAR	3814
P23919;P23919-2;H7C312;H7BZ20;G5E9E9;H7C3A4	P23919;P23919-2;H7C312;H7BZ20	11;10;6;6;3;2	11;10;6;6;3;2	11;10;6;6;3;2	Thymidylate kinase;dTMP kinase	DTYMK	sp|P23919|KTHY_HUMAN Thymidylate kinase OS=Homo sapiens OX=9606 GN=DTYMK PE=1 SV=4;sp|P23919-2|KTHY_HUMAN Isoform 2 of Thymidylate kinase OS=Homo sapiens OX=9606 GN=DTYMK;tr|H7C312|H7C312_HUMAN Thymidylate kinase (Fragment) OS=Homo sapiens OX=9606 GN=DTYMK	6	11	11	11	50.5	50.5	50.5	23.819	212	212;188;170;192;83;101	0	65.834	163770	221130	185290	250830	341960	170470	205790	375530	416500	425700	22	22	22	22	22	22	22	22	22	22	1279000000	22	DTTLNWK;ENFSLDWCK;GALIVLEGVDR;LLSSYLQK;LSQGVTLVVDR;LVEALCAAGHR;SIEAVHEDIR;TATEKPLGELWK;VLSEDAIR;WEQVPLIK;YAFSGVAFTGAK	3815
P23921;E9PL69;E9PP77;H0YCY7	P23921;E9PL69	15;11;3;3	15;11;3;3	15;11;3;3	Ribonucleoside-diphosphate reductase large subunit	RRM1	sp|P23921|RIR1_HUMAN Ribonucleoside-diphosphate reductase large subunit OS=Homo sapiens OX=9606 GN=RRM1 PE=1 SV=1;tr|E9PL69|E9PL69_HUMAN Ribonucleoside-diphosphate reductase large subunit OS=Homo sapiens OX=9606 GN=RRM1 PE=1 SV=1	4	15	15	15	21	21	21	90.069	792	792;570;75;130	0	130.54	229040	340200	271780	330340	531030	253580	286980	634440	507160	858010	21	21	21	21	21	21	21	21	21	21	3.0144e+09	23	CSNLCTEIVEYTSK;DDSIEGIYDTLK;DFSYNYFGFK;EQGPYETYEGSPVSK;GLWHEEMK;HPDYAILAAR;NTAAMVCSLENRDECLMCGS;SAGGIGVAVSCIR;SNQQNLGTIK;STLDIVLANK;STLDIVLANKDR;TRPAANPIQFTLNK;TVWEISQK;VYNNTAR;YPFESAEAQLLNK	3816
P24386	P24386	2	2	2	Rab proteins geranylgeranyltransferase component A 1	CHM	sp|P24386|RAE1_HUMAN Rab proteins geranylgeranyltransferase component A 1 OS=Homo sapiens OX=9606 GN=CHM PE=1 SV=3	1	2	2	2	3.4	3.4	3.4	73.475	653	653	0	6.2439	0	0	0	0	0	0	0	0	0	0	0	0	0	0	0	0	0	0	0	0	0	1	EDLESVVQK;ESTNLGNLEESSE	3817
P24468	P24468	1	1	1	COUP transcription factor 2	NR2F2	sp|P24468|COT2_HUMAN COUP transcription factor 2 OS=Homo sapiens OX=9606 GN=NR2F2 PE=1 SV=1	1	1	1	1	3.6	3.6	3.6	45.571	414	414	0.00058514	2.8628	3438.4	3978.9	4001	4505.8	5781.7	3613.3	3568.9	7748.6	5227.7	7186.3	1	1	1	1	1	1	1	1	1	1	76009000	1	QQQQQHIECVVCGDK	3818
P24534;C9JZW3;F2Z2G2;F8WF65	P24534;C9JZW3	12;6;2;1	10;6;2;1	10;6;2;1	Elongation factor 1-beta	EEF1B2	sp|P24534|EF1B_HUMAN Elongation factor 1-beta OS=Homo sapiens OX=9606 GN=EEF1B2 PE=1 SV=3;tr|C9JZW3|C9JZW3_HUMAN Elongation factor 1-beta (Fragment) OS=Homo sapiens OX=9606 GN=EEF1B2 PE=1 SV=1	4	12	10	10	70.2	62.2	62.2	24.763	225	225;123;68;29	0	323.31	594140	968760	680910	960010	1566200	609820	764170	2133700	1877000	3251200	31	31	31	31	31	31	31	31	31	31	13136000000	32	ASLPGVK;DDDDIDLFGSDDEEESEEAK;DDDDIDLFGSDDEEESEEAKR;KPALVAK;LAQYESK;LQIQCVVEDDK;LVPVGYGIK;SIQADGLVWGSSK;SPAGLQVLNDYLADK;SSILLDVKPWDDETDMAK;SYIEGYVPSQADVAVFEAVSSPPPADLCHALR;YGPADVEDTTGSGATDSK	3819
P24539;Q5QNZ2	P24539;Q5QNZ2	7;7	7;7	7;7	ATP synthase F(0) complex subunit B1, mitochondrial;ATP synthase subunit b	ATP5PB	sp|P24539|AT5F1_HUMAN ATP synthase F(0) complex subunit B1, mitochondrial OS=Homo sapiens OX=9606 GN=ATP5PB PE=1 SV=2;tr|Q5QNZ2|Q5QNZ2_HUMAN ATP synthase subunit b OS=Homo sapiens OX=9606 GN=ATP5PB PE=1 SV=1	2	7	7	7	23	23	23	28.908	256	256;195	0	20.304	257870	321880	303410	327380	452410	258200	293270	550250	523130	669840	27	27	27	27	27	27	27	27	27	27	3.6878e+09	30	EQEHMINWVEK;HVVQSISTQQEK;HYLFDVQR;KEQEHMINWVEK;LAQLEEAK;SQQALVQK;YGPFVADFADK	3820
P24666;G5E9R5;P24666-4;P24666-2;F2Z2Q9;P24666-3	P24666;G5E9R5;P24666-4	3;2;2;1;1;1	3;2;2;1;1;1	3;2;2;1;1;1	Low molecular weight phosphotyrosine protein phosphatase;acid phosphatase	ACP1	sp|P24666|PPAC_HUMAN Low molecular weight phosphotyrosine protein phosphatase OS=Homo sapiens OX=9606 GN=ACP1 PE=1 SV=3;tr|G5E9R5|G5E9R5_HUMAN Acid phosphatase OS=Homo sapiens OX=9606 GN=ACP1 PE=1 SV=1;sp|P24666-4|PPAC_HUMAN Isoform 4 of Low molecular weig	6	3	3	3	25.9	25.9	25.9	18.042	158	158;80;112;158;70;124	0	92.585	68363	97940	87917	98032	143230	74173	81358	168980	137360	206300	9	9	9	9	9	9	9	9	9	9	923370000	9	IELLGSYDPQK;LVTDQNISENWR;VDSAATSGYEIGNPPDYR	3821
P24723;G3V4Q6;P24723-2;G3V4H0;G3V5U5;G3V520;G3V4X4	P24723;G3V4Q6;P24723-2	3;2;2;1;1;1;1	3;2;2;1;1;1;1	3;2;2;1;1;1;1	Protein kinase C eta type	PRKCH	sp|P24723|KPCL_HUMAN Protein kinase C eta type OS=Homo sapiens OX=9606 GN=PRKCH PE=1 SV=4;tr|G3V4Q6|G3V4Q6_HUMAN PRKCH upstream open reading frame 2 (Fragment) OS=Homo sapiens OX=9606 GN=PRKCH PE=1 SV=1;sp|P24723-2|KPCL_HUMAN Isoform 2 of Protein kinase C	7	3	3	3	5.7	5.7	5.7	77.828	683	683;224;522;53;106;118;129	0	142.66	0	0	0	0	0	0	0	0	0	0	0	0	0	0	0	0	0	0	0	0	0	0	FSIHNYK;IGEAVGLQPTRWSLR;TLAGMGLQPGNISPTSK	3822
P24844;P24844-2	P24844;P24844-2	8;5	1;1	1;1	Myosin regulatory light polypeptide 9	MYL9	sp|P24844|MYL9_HUMAN Myosin regulatory light polypeptide 9 OS=Homo sapiens OX=9606 GN=MYL9 PE=1 SV=4;sp|P24844-2|MYL9_HUMAN Isoform 2 of Myosin regulatory light polypeptide 9 OS=Homo sapiens OX=9606 GN=MYL9	2	8	1	1	48.8	6.4	6.4	19.827	172	172;118	0.00015728	4.9566	10856	20627	14448	12933	24512	12847	12606	29327	19795	42931	2	2	2	2	2	2	2	2	2	2	227140000	2	ATSNVFAMFDQSQIQEFK;DGFIDKEDLHDMLASLGK;EAFNMIDQNR;EAPIDKK;EDLHDMLASLGK;ELLTTMGDR;FTDEEVDEMYR;LNGTDPEDVIR	3823
P25054;P25054-2;P25054-3;A0A2Q2SV78;E9PFT7;E7EMH9	P25054;P25054-2;P25054-3	37;37;37;6;6;1	37;37;37;6;6;1	36;36;36;6;6;1	Adenomatous polyposis coli protein	APC	sp|P25054|APC_HUMAN Adenomatous polyposis coli protein OS=Homo sapiens OX=9606 GN=APC PE=1 SV=2;sp|P25054-2|APC_HUMAN Isoform 2 of Adenomatous polyposis coli protein OS=Homo sapiens OX=9606 GN=APC;sp|P25054-3|APC_HUMAN Isoform 1B of Adenomatous polyposis c	6	37	37	36	14.6	14.6	14	311.64	2843	2843;2742;2825;1135;1304;287	0	323.31	0	0	0	0	0	0	0	0	0	0	0	0	0	0	0	0	0	0	0	0	0	0	AVEFSSGAKSPSK;CTSVSSLDSFESR;DIQRPDSEHGLSPDSENFDWK;DSTPSRPAQQPLSR;EAPSPTLR;EAPSPTLRR;FQPHFGQQECVSPYR;GQMKPSIESYSEDDESK;KLEESASFESLSPSSR;KLPPNLSPTIEYNDGRPAK;KPTSPVKPIPQNTEYR;LEESASFESLSPSSR;LEESASFESLSPSSRPASPTR;LPPNLSPTIEYNDGRPAK;MSYTSPGR;NDSLSSLDFDDDDVDLSR;NSISPGR;QASSDSDSILSLK;RSSNDSLNSVSSSDGYGK;RTGSSSSILSASSESSEK;SELSPVAR;SGAQTPKSPPEHYVQETPLMFSR;SGECSPVPMGSFPR;SGRSPTGNTPPVIDSVSEK;SGSRDSTPSRPAQQPLSR;SHSESPSRLPINR;SKTPPPPPQTAQTK;SPPEHYVQETPLMFSR;SPSEGQTATTSPR;SPTGNTPPVIDSVSEK;SSGSTTELHCVTDER;TGSSSSILSASSESSEK;TPASKSPSEGQTATTSPR;VTPFNYNPSPR;VTPFNYNPSPRK;YSDEQLNSGRQSPSQNER	3824
P25098;P35626;E9PRV7	P25098;P35626	4;2;1	4;2;1	4;2;1	Beta-adrenergic receptor kinase 1;G protein-coupled receptor kinase 3	GRK2;GRK3	sp|P25098|ARBK1_HUMAN Beta-adrenergic receptor kinase 1 OS=Homo sapiens OX=9606 GN=GRK2 PE=1 SV=2;sp|P35626|ARBK2_HUMAN Beta-adrenergic receptor kinase 2 OS=Homo sapiens OX=9606 GN=GRK3 PE=1 SV=2	3	4	4	4	6.4	6.4	6.4	79.573	689	689;688;408	0	24.09	4275.6	5489.7	4895.9	4852.2	6525.5	5046.6	3906.9	11189	5682.8	13328	1	1	1	1	1	1	1	1	1	1	38388000	2	GEVNAADAFDIGSFDEEDTK;ISDLGLACDFSK;NKPRSPVVELSK;SPVVELSK	3825
P25116	P25116	1	1	1	Proteinase-activated receptor 1	F2R	sp|P25116|PAR1_HUMAN Proteinase-activated receptor 1 OS=Homo sapiens OX=9606 GN=F2R PE=1 SV=2	1	1	1	1	3.3	3.3	3.3	47.44	425	425	0	6.2577	0	0	0	0	0	0	0	0	0	0	0	0	0	0	0	0	0	0	0	0	0	0	MDTCSSNLNNSIYK	3826
P25205;P25205-2;J3KQ69;A0A499FHX9;Q7Z6P5	P25205;P25205-2;J3KQ69;A0A499FHX9	41;40;36;36;15	41;40;36;36;15	40;40;36;36;15	DNA replication licensing factor MCM3	MCM3	sp|P25205|MCM3_HUMAN DNA replication licensing factor MCM3 OS=Homo sapiens OX=9606 GN=MCM3 PE=1 SV=3;sp|P25205-2|MCM3_HUMAN Isoform 2 of DNA replication licensing factor MCM3 OS=Homo sapiens OX=9606 GN=MCM3;tr|J3KQ69|J3KQ69_HUMAN DNA replication licensing	5	41	41	40	48	48	46.5	90.98	808	808;853;762;818;328	0	323.31	399480	553740	437320	541780	804340	406380	461190	983430	878990	1226500	47	47	47	47	47	47	47	47	47	47	6.8142e+09	51	APAGQLPR;CSVLAAANPVYGR;DAQPSFSAEDIAK;DEENNPLETEYGLSVYK;DFVASIDATYAK;DGDSYDPYDFSDTEEEMPQVHTPK;DIFDQLAK;DLENGSHIR;DSEEPFSSVEIQAALSK;DYLDFLDDEEDQGIYQSK;EAQRDYLDFLDDEEDQGIYQSK;ELISDNQYR;GGYTSGTFR;GSSGVGLTAAVTTDQETGER;GVVCIDEFDK;IIKPVLTQESATYIAEEYSR;KRSEDESETEDEEEK;LIVNVNDLR;LTESINR;MVSAAFMK;QPDAKDGDSYDPYDFSDTEEEMPQVHTPK;RLEAGAMVLADR;RSEDESETEDEEEK;RSEDESETEDEEEKSQEDQEQK;SEDESETEDEEEK;SEDESETEDEEEKSQEDQEQK;SEDESETEDEEEKSQEDQEQKR;SKDIFDQLAK;SQDSMSSDTAR;SVDVILDDDLVDK;SVDVILDDDLVDKAKPGDR;TAIHEVMEQGR;TLETLIR;TPMENIGLQDSLLSR;TRQPDAKDGDSYDPYDFSDTEEEMPQVHTPK;TSPVTAR;TVLIACNVK;VELSESR;VELSESRLK;YVLCTAPR	3827
P25325-2;P25325;B1AH49	P25325-2;P25325;B1AH49	7;5;4	7;5;4	7;5;4	3-mercaptopyruvate sulfurtransferase	MPST	sp|P25325-2|THTM_HUMAN Isoform 2 of 3-mercaptopyruvate sulfurtransferase OS=Homo sapiens OX=9606 GN=MPST;sp|P25325|THTM_HUMAN 3-mercaptopyruvate sulfurtransferase OS=Homo sapiens OX=9606 GN=MPST PE=1 SV=3;tr|B1AH49|B1AH49_HUMAN 3-mercaptopyruvate sulfurtra	3	7	7	7	21.8	21.8	21.8	35.249	317	317;297;224	0	101.9	91375	121910	116040	120520	179330	111100	115350	278480	171570	371280	14	14	14	14	14	14	14	14	14	14	1304900000	14	ARPEDVISEGR;ARSPSVAAMASPQLCR;FQVVDSR;GTEPEPR;HIPGAAFFDIDQCSDR;SPSVAAMASPQLCR;TYEDIKENLESR	3828
P25398	P25398	7	7	7	Small ribosomal subunit protein eS12	RPS12	sp|P25398|RS12_HUMAN 40S ribosomal protein S12 OS=Homo sapiens OX=9606 GN=RPS12 PE=1 SV=3	1	7	7	7	69.7	69.7	69.7	14.515	132	132	0	121.84	352360	484660	406000	568470	843050	347620	459600	880120	907330	1109300	32	32	32	32	32	32	32	32	32	32	11224000000	33	AEEGIAAGGVMDVNTALQEVLK;DVIEEYFK;LGEWVGLCK;LVEALCAEHQINLIK;QAHLCVLASNCDEPMYVK;TALIHDGLAR;VVGCSCVVVK	3829
P25445;P25445-6;Q59FU8	P25445;P25445-6;Q59FU8	4;4;4	4;4;4	4;4;4	Tumor necrosis factor receptor superfamily member 6	FAS	sp|P25445|TNR6_HUMAN Tumor necrosis factor receptor superfamily member 6 OS=Homo sapiens OX=9606 GN=FAS PE=1 SV=1;sp|P25445-6|TNR6_HUMAN Isoform 6 of Tumor necrosis factor receptor superfamily member 6 OS=Homo sapiens OX=9606 GN=FAS;tr|Q59FU8|Q59FU8_HUMAN	3	4	4	4	17.6	17.6	17.6	37.732	335	335;314;362	0	111.88	8687.5	20149	12175	9464.9	30077	9244.3	9370.6	61845	16184	69772	1	1	1	1	1	1	1	1	1	1	317150000	2	DITSDSENSNFR;ENQGSHESPTLNPETVAINLSDVDLSK;KEAYDTLIK;NDNVQDTAEQK	3830
P25490;H0YJV7;A0A494C032;O15391;H0YJU4;Q96MM3	P25490;H0YJV7	9;6;3;2;2;1	9;6;3;2;2;1	9;6;3;2;2;1	Transcriptional repressor protein YY1	YY1	sp|P25490|TYY1_HUMAN Transcriptional repressor protein YY1 OS=Homo sapiens OX=9606 GN=YY1 PE=1 SV=2;tr|H0YJV7|H0YJV7_HUMAN Transcriptional repressor protein YY1 (Fragment) OS=Homo sapiens OX=9606 GN=YY1 PE=1 SV=1	6	9	9	9	31.2	31.2	31.2	44.712	414	414;190;117;372;123;310	0	318.63	57457	78313	57352	77000	123260	55263	66467	165300	157490	180820	5	5	5	5	5	5	5	5	5	5	604890000	5	AFVESSK;EEVVGGDDSDGLR;FAQSTNLK;HQLVHTGEKPFQCTFEGCGK;IHTGDRPYVCPFDGCNK;IKEDDAPR;KDIDHETVVEEQIIGENSPPDYSEYMTGK;SYLSGGAGAAGGGGADPGNK;TIACPHK	3831
P25685;M0QXK0;A0A7I2V3K7;P25685-2;M0R080;M0QYT3;M0QZD0;M0R1D6;A0A7I2YQW1;M0R128;A0A1B0GX60	P25685;M0QXK0;A0A7I2V3K7;P25685-2	21;15;14;14;9;6;5;4;3;2;2	21;15;14;14;9;6;5;4;3;2;2	20;14;13;13;8;5;4;3;3;2;2	DnaJ homolog subfamily B member 1	DNAJB1	sp|P25685|DNJB1_HUMAN DnaJ homolog subfamily B member 1 OS=Homo sapiens OX=9606 GN=DNAJB1 PE=1 SV=4;tr|M0QXK0|M0QXK0_HUMAN DnaJ homolog subfamily B member 1 OS=Homo sapiens OX=9606 GN=DNAJB1 PE=1 SV=2;tr|A0A7I2V3K7|A0A7I2V3K7_HUMAN DnaJ homolog subfamily B	11	21	21	20	48.5	48.5	48.5	38.044	340	340;273;273;240;183;116;107;91;48;79;80	0	142.91	275080	405510	330040	407810	650190	337780	344190	876650	713510	1038400	37	37	37	37	37	37	37	37	37	37	7.8392e+09	39	DGSDVIYPAR;DKPHNIFK;DVIRPGMR;DYYQTLGLAR;EALCGCTVNVPTLDGR;EIAEAYDVLSDPR;EIAEAYDVLSDPRK;GASDEEIK;GASDEEIKR;ILTIEVK;KQDPPVTHDLR;KVPGEGLPLPK;KVPGEGLPLPKTPEK;NPFDTFFGQR;QDPPVTHDLRVSLEEIYSGCTK;RLNPDGK;TIPVVFK;VPGEGLPLPKTPEK;VSLEEIYSGCTK;YGEEGLK;YHPDKNKEPGAEEK	3832
P25705;P25705-2;P25705-3;K7EK77;K7ENJ4;K7ERX7;K7EJP1;K7EQH4;K7ESA0	P25705;P25705-2;P25705-3;K7EK77;K7ENJ4	26;25;22;16;13;12;10;7;2	26;25;22;16;13;12;10;7;2	26;25;22;16;13;12;10;7;2	ATP synthase subunit alpha, mitochondrial	ATP5F1A	sp|P25705|ATPA_HUMAN ATP synthase subunit alpha, mitochondrial OS=Homo sapiens OX=9606 GN=ATP5F1A PE=1 SV=1;sp|P25705-2|ATPA_HUMAN Isoform 2 of ATP synthase subunit alpha, mitochondrial OS=Homo sapiens OX=9606 GN=ATP5F1A;sp|P25705-3|ATPA_HUMAN Isoform 3 of	9	26	26	26	42	42	42	59.75	553	553;503;531;207;199;205;144;111;77	0	323.31	1411800	2151300	1565900	2251100	3240900	1405500	1752800	4371700	3779900	4786700	116	116	116	116	116	116	116	116	116	116	32690000000	124	APGIIPR;AVDSLVPIGR;EAYPGDVFYLHSR;ELIIGDR;EPMQTGIK;FNDGSDEK;FNDGSDEKK;GMSLNLEPDNVGVVVFGNDK;HALIIYDDLSK;ILGADTSVDLEETGR;ISEQSDAK;LELAQYR;LTDADAMK;NVQAEEMVEFSSGLK;QMSLLLR;QVAGTMK;RFNDGSDEK;RLTDADAMK;RTGAIVDVPVGEELLGR;STVAQLVK;TGAIVDVPVGEELLGR;TGTAEMSSILEER;TSIAIDTIINQK;VLSIGDGIAR;VVDALGNAIDGK;VVDALGNAIDGKGPIGSK	3833
P25786;P25786-2;F5GX11;B4DEV8;F5H112	P25786;P25786-2;F5GX11;B4DEV8	16;16;14;8;1	16;16;14;8;1	16;16;14;8;1	Proteasome subunit alpha type-1;Proteasome subunit alpha type	PSMA1	sp|P25786|PSA1_HUMAN Proteasome subunit alpha type-1 OS=Homo sapiens OX=9606 GN=PSMA1 PE=1 SV=1;sp|P25786-2|PSA1_HUMAN Isoform Long of Proteasome subunit alpha type-1 OS=Homo sapiens OX=9606 GN=PSMA1;tr|F5GX11|F5GX11_HUMAN Proteasome subunit alpha type-1 O	5	16	16	16	54.4	54.4	54.4	29.555	263	263;269;238;164;14	0	323.31	371690	510460	437200	509550	727020	397910	438190	904570	790920	961030	39	39	39	39	39	39	39	39	39	39	11929000000	43	ADEPMEH;AMSIGAR;AQPAQPADEPAEK;AQPAQPADEPAEKADEPMEH;AQSELAAHQK;ETLPAEQDLTTK;FVFDRPLPVSR;IHQIEYAMEAVK;LLCNFMR;LVSLIGSK;NQYDNDVTVWSPQGR;NVSIGIVGK;QECLDSR;QGSATVGLK;THAVLVALK;TQIPTQR	3834
P25788;P25788-2;G3V4X5;H0YJ03;G3V3W4;G3V5N4	P25788;P25788-2;G3V4X5	13;13;7;2;1;1	13;13;7;2;1;1	13;13;7;2;1;1	Proteasome subunit alpha type-3	PSMA3	sp|P25788|PSA3_HUMAN Proteasome subunit alpha type-3 OS=Homo sapiens OX=9606 GN=PSMA3 PE=1 SV=2;sp|P25788-2|PSA3_HUMAN Isoform 2 of Proteasome subunit alpha type-3 OS=Homo sapiens OX=9606 GN=PSMA3;tr|G3V4X5|G3V4X5_HUMAN Proteasome subunit alpha type-3 OS=H	6	13	13	13	43.5	43.5	43.5	28.433	255	255;248;180;83;36;54	0	104.55	339330	468500	381060	500390	740360	336490	402870	1007700	867000	1137300	33	33	33	33	33	33	33	33	33	33	10614000000	33	AVENSSTAIGIR;DGVVFGVEK;DIREEAEK;EEASNFR;ESLKEEDESDDDNM;HVGMAVAGLLADAR;IIYIVHDEVK;IIYIVHDEVKDK;LYEEGSNK;LYEEGSNKR;SLADIAR;SNFGYNIPLK;VFQVEYAMK	3835
P25789;H0YN18;P25789-2;H0YMZ1;H0YL69;H0YMI6;H0YMA1;H0YKS0;H0YKT8;H0YLC2;H0YMV3;H0YLS6	P25789;H0YN18;P25789-2;H0YMZ1;H0YL69;H0YMI6;H0YMA1;H0YKS0;H0YKT8	9;8;8;7;7;6;6;5;5;3;2;1	9;8;8;7;7;6;6;5;5;3;2;1	9;8;8;7;7;6;6;5;5;3;2;1	Proteasome subunit alpha type-4;Proteasome subunit alpha type;Proteasome subunit beta	PSMA4	sp|P25789|PSA4_HUMAN Proteasome subunit alpha type-4 OS=Homo sapiens OX=9606 GN=PSMA4 PE=1 SV=1;tr|H0YN18|H0YN18_HUMAN Proteasome subunit alpha type-4 OS=Homo sapiens OX=9606 GN=PSMA4 PE=1 SV=1;sp|P25789-2|PSA4_HUMAN Isoform 2 of Proteasome subunit alpha t	12	9	9	9	32.6	32.6	32.6	29.483	261	261;230;190;220;236;183;209;122;181;174;86;125	0	18.04	184670	224670	184990	288520	376760	164950	212640	319850	490190	305950	14	14	14	14	14	14	14	14	14	14	1.6113e+09	16	ATCIGNNSAAAVSMLK;EGEMTLK;EVEQLIK;HYGFQLYQSDPSGNYGGWK;QAYTQFGGK;QKEVEQLIK;SALALAIK;TTIFSPEGR;VEIATLTR	3836
P26006;P26006-1;D6R9X8;H0YA49;H0YA32;K7EMU3	P26006;P26006-1	11;10;2;2;1;1	11;10;2;2;1;1	11;10;2;2;1;1	Integrin alpha-3;Integrin alpha-3 heavy chain;Integrin alpha-3 light chain	ITGA3	sp|P26006|ITA3_HUMAN Integrin alpha-3 OS=Homo sapiens OX=9606 GN=ITGA3 PE=1 SV=5;sp|P26006-1|ITA3_HUMAN Isoform 2 of Integrin alpha-3 OS=Homo sapiens OX=9606 GN=ITGA3	6	11	11	11	11	11	11	116.61	1051	1051;1066;142;221;84;117	0	209.3	186210	242810	202240	263560	361810	189630	217680	391960	439710	387350	17	17	17	17	17	17	17	17	17	17	2237500000	19	AAFVSEQQQK;QLDPGGGQGPPPVTLAAAK;QPQQVIHGEK;SETVLTCATGR;SQPSETERLTDDY;TGAVYLCPLTAHK;TVEDVGSPLK;VLVCAHR;YLLLAGAPR;YTQVLWSGSEDQR;YTQVLWSGSEDQRR	3837
P26038;V9GZ54;REV__E5RJE3;REV__E5RGS5;REV__E5RGQ3;REV__Q9H446-2;REV__Q9H446	P26038	41;5;1;1;1;1;1	28;3;1;1;1;1;1	27;3;1;1;1;1;1	Moesin	MSN	sp|P26038|MOES_HUMAN Moesin OS=Homo sapiens OX=9606 GN=MSN PE=1 SV=3	7	41	28	27	54.2	40	37.6	67.819	577	577;103;51;67;72;147;243	0	323.31	806750	1110700	919160	1147800	1637300	803580	934540	2321500	1950900	2697400	57	57	57	57	57	57	57	57	57	57	18162000000	63	ALELEQER;ALELEQERK;ALTSELANAR;ALTSELANARDESK;AMLENEK;APDFVFYAPR;AQMVQEDLEK;AQQELEEQTR;AQQELEEQTRR;DRSEEER;DRSEEERTTEAEK;EALLQASR;EDAVLEYLK;ESEAVEWQQK;ESPLLFK;FVIKPIDK;FVIKPIDKK;GFSTWLK;GMLREDAVLEYLK;IGFPWSEIR;ILALCMGNHELYMR;IQVWHEEHR;ISQLEMAR;KAPDFVFYAPR;KESEAVEWQQK;KESPLLFK;KPDTIEVQQMK;LFFLQVK;NISFNDK;NISFNDKK;PDTIEVQQMK;QEAEEAK;QIEEQTK;QLFDQVVK;QRIDEFESM;RKPDTIEVQQMK;SGYLAGDK;TAMSTPHVAEPAENEQDEQDENGAEASADLR;TANDMIHAENMR;TQEQLALEMAELTAR;VTTMDAELEFAIQPNTTGK	3838
P26196	P26196	16	16	16	Probable ATP-dependent RNA helicase DDX6	DDX6	sp|P26196|DDX6_HUMAN Probable ATP-dependent RNA helicase DDX6 OS=Homo sapiens OX=9606 GN=DDX6 PE=1 SV=2	1	16	16	16	42	42	42	54.416	483	483	0	321.73	266240	392350	316320	415670	565040	282920	340030	764620	682680	866860	28	28	28	28	28	28	28	28	28	28	3.138e+09	30	DNIQAMVIVPTR;GNEFEDYCLK;GPVKPTGGPGGGGTQTQQQMNQLK;GVTQYYAYVTER;KDNIQAMVIVPTR;LAETYLHR;LDDTVHVVIATPGR;NLVCTDLFTR;SGAYLIPLLER;SIEEQLGTEIKPIPSNIDK;SLYVAEYHSEPVEDEKP;TENPVIMGLSSQNGQLR;TSDVTSTKGNEFEDYCLK;VDHVQMIVLDEADK;VHCLNTLFSR;VMATTGGTNLRDDIMR	3839
P26358;A0A7I2V5D0;A0A7I2YQA8;A0A7I2YQQ0;A0A7I2V490;A0A7I2V5F1;A0A7I2V5F6;P26358-3;A0A7I2V2G5;K7EJL0;K7ENW7;K7EMU8;A0A7I2V3F8	P26358;A0A7I2V5D0;A0A7I2YQA8;A0A7I2YQQ0;A0A7I2V490;A0A7I2V5F1;A0A7I2V5F6;P26358-3	35;34;33;33;33;32;27;21;7;6;5;1;1	35;34;33;33;33;32;27;21;7;6;5;1;1	0;0;0;0;0;0;0;0;0;0;0;0;0	DNA (cytosine-5)-methyltransferase 1;DNA (cytosine-5)-methyltransferase	DNMT1	sp|P26358|DNMT1_HUMAN DNA (cytosine-5)-methyltransferase 1 OS=Homo sapiens OX=9606 GN=DNMT1 PE=1 SV=2;tr|A0A7I2V5D0|A0A7I2V5D0_HUMAN DNA (cytosine-5)-methyltransferase OS=Homo sapiens OX=9606 GN=DNMT1 PE=1 SV=1;tr|A0A7I2YQA8|A0A7I2YQA8_HUMAN DNA (cytosine-	13	35	35	0	21.7	21.7	0	183.16	1616	1616;1655;1577;1613;1658;1580;1114;1280;263;255;389;89;184	0	323.31	469590	998690	561910	571340	1579300	632560	566650	2445800	993250	3686400	56	56	56	56	56	56	56	56	56	56	20411000000	58	ACQLSVVVDDKK;AGVQADEDEDGDEK;AGVQADEDEDGDEKDEK;AGVQADEDEDGDEKDEKK;AIGLEIK;CGVCEVCQQPECGK;CIQCGQYLDDPDLK;DDREDKENAFK;DLPNIEVR;DMSALVAAR;EADDDEEVDDNIPEMPSPK;EADDDEEVDDNIPEMPSPKK;EELSEEGYLAK;FTEDSLLR;GSNLDAPEPYR;GVCSCVEAGK;IKEEEAAKD;KEPVDEDLYPEHYR;LKEEPDR;LKEEPDREAR;LSSPVKR;NQLCDLETK;NRISWVGEAVK;SDESIKEEDKDQDEK;SDGEAKPEPSPSPR;SKSDGEAKPEPSPSPR;SQACEPSEPEIEIK;SQGFPDTYR;TQPTEDNKFK;TTPKEPTEK;VGMADANSPPKPLSK;VGMADANSPPKPLSKPR;VLEQLEDLDSR;VNPQISDEKDEDEKEEK;YGQHPPDAVDEPQMLTNEK	3840
P26358-2	P26358-2	34	1	0	DNA (cytosine-5)-methyltransferase 1	DNMT1	sp|P26358-2|DNMT1_HUMAN Isoform 2 of DNA (cytosine-5)-methyltransferase 1 OS=Homo sapiens OX=9606 GN=DNMT1	1	34	1	0	21	0.5	0	184.82	1632	1632	0.0016833	2.1137	0	0	0	0	0	0	0	0	0	0	0	0	0	0	0	0	0	0	0	0	0	0	ACQLSVVVDDKK;AEPSPSPR;AGVQADEDEDGDEK;AGVQADEDEDGDEKDEK;AGVQADEDEDGDEKDEKK;AIGLEIK;CGVCEVCQQPECGK;CIQCGQYLDDPDLK;DDREDKENAFK;DLPNIEVR;DMSALVAAR;EADDDEEVDDNIPEMPSPK;EADDDEEVDDNIPEMPSPKK;EELSEEGYLAK;FTEDSLLR;GSNLDAPEPYR;GVCSCVEAGK;IKEEEAAKD;KEPVDEDLYPEHYR;LKEEPDR;LKEEPDREAR;LSSPVKR;NQLCDLETK;NRISWVGEAVK;SDESIKEEDKDQDEK;SQACEPSEPEIEIK;SQGFPDTYR;TQPTEDNKFK;TTPKEPTEK;VGMADANSPPKPLSK;VGMADANSPPKPLSKPR;VLEQLEDLDSR;VNPQISDEKDEDEKEEK;YGQHPPDAVDEPQMLTNEK	3841
P26368;P26368-2;K7ENG2	P26368;P26368-2;K7ENG2	8;8;5	8;8;5	8;8;5	Splicing factor U2AF 65 kDa subunit	U2AF2	sp|P26368|U2AF2_HUMAN Splicing factor U2AF 65 kDa subunit OS=Homo sapiens OX=9606 GN=U2AF2 PE=1 SV=4;sp|P26368-2|U2AF2_HUMAN Isoform 2 of Splicing factor U2AF 65 kDa subunit OS=Homo sapiens OX=9606 GN=U2AF2;tr|K7ENG2|K7ENG2_HUMAN Splicing factor U2AF subun	3	8	8	8	14.5	14.5	14.5	53.5	475	475;471;307	0	76.249	143720	200500	166090	213190	276550	142140	173710	379580	351870	393770	16	16	16	16	16	16	16	16	16	16	3.7009e+09	16	AFNLVKDSATGLSK;DSATGLSK;EEHGGLIR;EEHGGLIRSPR;ELLTSFGPLK;NFAFLEFR;SDFDEFER;SIEIPRPVDGVEVPGCGK	3842
P26373;P26373-2;J3QSB4;J3KS98;H3BTH3;H3BUK8	P26373;P26373-2;J3QSB4	13;10;7;3;2;1	13;10;7;3;2;1	13;10;7;3;2;1	Large ribosomal subunit protein eL13;60S ribosomal protein L13	RPL13	sp|P26373|RL13_HUMAN 60S ribosomal protein L13 OS=Homo sapiens OX=9606 GN=RPL13 PE=1 SV=4;sp|P26373-2|RL13_HUMAN Isoform 2 of 60S ribosomal protein L13 OS=Homo sapiens OX=9606 GN=RPL13;tr|J3QSB4|J3QSB4_HUMAN 60S ribosomal protein L13 (Fragment) OS=Homo sap	6	13	13	13	48.3	48.3	48.3	24.261	211	211;164;126;78;63;54	0	197.34	339610	535890	384030	534750	876420	341860	425220	1295400	960090	1574000	28	28	28	28	28	28	28	28	28	28	32333000000	31	EAAEQDVEK;EAAEQDVEKK;GDSSAEELK;GFSLEELR;KGDSSAEELK;LATQLTGPVMPVR;NGMVLKPHFHK;NKSTESLQANVQR;PASGPIRPIVR;STESLQANVQR;TIGISVDPR;VATWFNQPAR;VITEEEK	3843
P26374	P26374	1	1	1	Rab proteins geranylgeranyltransferase component A 2	CHML	sp|P26374|RAE2_HUMAN Rab proteins geranylgeranyltransferase component A 2 OS=Homo sapiens OX=9606 GN=CHML PE=1 SV=2	1	1	1	1	1.1	1.1	1.1	74.071	656	656	1	-2	0	0	0	0	0	0	0	0	0	0	0	0	0	0	0	0	0	0	0	0	0	0	NLESPEK	3844
P26447	P26447	5	5	5	Protein S100-A4	S100A4	sp|P26447|S10A4_HUMAN Protein S100-A4 OS=Homo sapiens OX=9606 GN=S100A4 PE=1 SV=1	1	5	5	5	36.6	36.6	36.6	11.728	101	101	0	93.797	305270	408600	308690	443220	604430	299270	360510	831590	843700	850830	21	21	21	21	21	21	21	21	21	21	6.3144e+09	23	ALDVMVSTFHK;ELPSFLGK;LMSNLDSNR;RTDEAAFQK;TDEAAFQK	3845
P26583;D6R9A6	P26583	7;3	6;2	6;2	High mobility group protein B2	HMGB2	sp|P26583|HMGB2_HUMAN High mobility group protein B2 OS=Homo sapiens OX=9606 GN=HMGB2 PE=1 SV=2	2	7	6	6	34.4	28.7	28.7	24.033	209	209;134	0	60.631	107920	183150	129130	158410	239260	119400	130020	415320	289550	462420	12	12	12	12	12	12	12	12	12	12	21816000000	13	DKQPYEQK;HPDSSVNFAEFSK;KHPDSSVNFAEFSK;KKNEPEDEEEEEEEEDEDEEEEDEDEE;KNEPEDEEEEEEEEDEDEEEEDEDEE;LGEMWSEQSAK;MSSYAFFVQTCR	3846
P26639;P26639-2;D6RCA5;D6R9F8;D6RDJ6;D6RBR8;D6RJ97;D6RHV7;D6RCS6	P26639;P26639-2	27;27;7;7;7;3;1;1;1	27;27;7;7;7;3;1;1;1	26;26;7;7;7;3;1;1;1	Threonine--tRNA ligase 1, cytoplasmic	TARS1	sp|P26639|SYTC_HUMAN Threonine--tRNA ligase 1, cytoplasmic OS=Homo sapiens OX=9606 GN=TARS1 PE=1 SV=3;sp|P26639-2|SYTC_HUMAN Isoform 2 of Threonine--tRNA ligase 1, cytoplasmic OS=Homo sapiens OX=9606 GN=TARS1	9	27	27	26	37.8	37.8	36.7	83.434	723	723;756;118;129;131;50;55;56;66	0	224.15	558790	787280	649370	798770	1164200	585490	658800	1629600	1260700	1968900	53	53	53	53	53	53	53	53	53	53	8624600000	55	ADMETLQR;AEHDSILAEK;AELNPWPEYIYTR;AILGSVER;EGSGDGGRAELNPWPEYIYTR;FMADIDLDPGCTLNK;FNLTYVSHDGDDK;FNLTYVSHDGDDKK;GFQEVVTPNIFNSR;ISGTVNIR;IYGISFPDPK;KETLLAMFK;LADFGVLHR;LEMYNILK;LNLSTRPEK;MGGEEKPIGAGEEK;MIAILTENYGGK;NELSGALTGLTR;NSSTYWEGK;QLENSLNEFGEK;QQFHDAK;QVDAESWK;QVMVVPVGPTCDEYAQK;TISETIER;VNTPTTTVYR;VTLPDGK;WELNSGDGAFYGPK	3847
P26640;A0A140T936;A0A140T954;P26640-2;A2ABF4;H0Y426;A0A0G2JJT9;A0A140T904	P26640;A0A140T936	35;32;11;9;4;4;3;1	35;32;11;9;4;4;3;1	35;32;11;9;4;4;3;1	Valine--tRNA ligase	VARS1	sp|P26640|SYVC_HUMAN Valine--tRNA ligase OS=Homo sapiens OX=9606 GN=VARS1 PE=1 SV=4;tr|A0A140T936|A0A140T936_HUMAN Valine--tRNA ligase (Fragment) OS=Homo sapiens OX=9606 GN=VARS1 PE=1 SV=1	8	35	35	35	27.5	27.5	27.5	140.47	1264	1264;1183;366;297;174;288;174;95	0	323.31	651370	814130	767350	876520	1265400	676210	757850	1480500	1304700	1803100	68	68	68	68	68	68	68	68	68	68	7.7425e+09	69	AASGYPVK;ACFTMDPK;ADFPAGIPECGTDALR;ADYNLTR;AVLVALK;CGEMAQAASAAVTR;DINLDVNR;DPGVITYDLPTPPGEK;DVSGPMPDSYSPR;DVVEPLLRPQWYVR;EAFLQEVWK;EFGVSPDK;GIEDNPMVVPLCNR;HGLEAISIMDSR;ICLQPPPTSR;IETMLGDVAVAVHPK;ILPEAHQR;IQQQQPPPGEK;IWNNVTR;KDVSGPMPDSYSPR;LGSSLDWDR;LHEEGIIYR;LQQTEAELR;LQQTEAELRK;LSAAVTEAFVR;NVIHPFLSR;RDPGVITYDLPTPPGEK;SSAQDPQAVLGALGR;TLLSVPGYK;TPFPPPR;VDEAIALFQK;VPLEVQEADEAK;VQGSDSDEEVVVATTR;WFVTCVR;YGEAGEGPGWGGAHPR	3848
P26641;P26641-2	P26641;P26641-2	17;16	17;16	17;16	Elongation factor 1-gamma	EEF1G	sp|P26641|EF1G_HUMAN Elongation factor 1-gamma OS=Homo sapiens OX=9606 GN=EEF1G PE=1 SV=3;sp|P26641-2|EF1G_HUMAN Isoform 2 of Elongation factor 1-gamma OS=Homo sapiens OX=9606 GN=EEF1G	2	17	17	17	37.8	37.8	37.8	50.118	437	437;487	0	323.31	1207100	1673000	1368100	1901200	2732600	1144200	1512300	2764600	3321700	3306400	106	106	106	106	106	106	106	106	106	106	24598000000	111	AAAPAPEEEMDECEQALAAEPK;AAGTLYTYPENWR;AKDPFAHLPK;ALIAAQYSGAQVR;AVLGEVK;DPFAHLPK;EYFSWEGAFQHVGK;FAETQPK;KLDPGSEETQTLVR;LDPGSEETQTLVR;QAFPNTNR;QATENAKEEVR;QVLEPSFR;STFVLDEFK;STFVLDEFKR;TFLVGER;VLSAPPHFHFGQTNRTPEFLR	3849
P27144;A0A8I5KW96;F8VS11	P27144;A0A8I5KW96;F8VS11	7;6;5	7;6;5	7;6;5	Adenylate kinase 4, mitochondrial;nucleoside-diphosphate kinase	AK4;AK4P3	sp|P27144|KAD4_HUMAN Adenylate kinase 4, mitochondrial OS=Homo sapiens OX=9606 GN=AK4 PE=1 SV=1;tr|A0A8I5KW96|A0A8I5KW96_HUMAN Adenylate kinase 4, mitochondrial OS=Homo sapiens OX=9606 GN=AK4P3 PE=3 SV=1;tr|F8VS11|F8VS11_HUMAN Adenylate kinase 8 OS=Homo sa	3	7	7	7	43.9	43.9	43.9	25.268	223	223;223;171	0	243.55	125540	152550	138260	174850	253020	150460	147000	245110	262680	285010	13	13	13	13	13	13	13	13	13	13	1.4757e+09	13	ASTEVGEMAK;AVILGPPGSGK;GQHWLLDGFPR;LMMSELENR;SLLVPDHVITR;TLGQAEALDK;VYNLDFNPPHVHGIDDVTGEPLVQQEDDKPEAVAAR	3850
P27338;P27338-2	P27338;P27338-2	7;5	7;5	7;5	Amine oxidase [flavin-containing] B	MAOB	sp|P27338|AOFB_HUMAN Amine oxidase [flavin-containing] B OS=Homo sapiens OX=9606 GN=MAOB PE=1 SV=3;sp|P27338-2|AOFB_HUMAN Isoform 2 of Amine oxidase [flavin-containing] B OS=Homo sapiens OX=9606 GN=MAOB	2	7	7	7	15.4	15.4	15.4	58.762	520	520;411	0	50.652	74920	78631	85042	92820	125680	69284	84172	114180	124960	138780	9	9	9	9	9	9	9	9	9	9	359340000	13	EILHAMGK;EIPSDAPWK;ELGLETYK;ENVLVETLNHEMYEAK;IMDLLGDR;VLGSLEALEPVHYEEK;YVDLGGSYVGPTQNR	3851
P27348;E9PG15	P27348;E9PG15	14;8	9;6	9;6	14-3-3 protein theta	YWHAQ	sp|P27348|1433T_HUMAN 14-3-3 protein theta OS=Homo sapiens OX=9606 GN=YWHAQ PE=1 SV=1;tr|E9PG15|E9PG15_HUMAN 14-3-3 protein theta (Fragment) OS=Homo sapiens OX=9606 GN=YWHAQ PE=1 SV=1	2	14	9	9	50.2	39.2	39.2	27.764	245	245;149	0	323.31	218220	346560	269460	291260	474710	246790	268230	778290	459100	1024300	21	21	21	21	21	21	21	21	21	21	16599000000	25	AVTEQGAELSNEER;DNLTLWTSDSAGEECDAAEGAEN;DSTLIMQLLR;EMQPTHPIR;KEMQPTHPIR;LAEQAER;LAEQAERYDDMATCMK;NLLSVAYK;QTIDNSQGAYQEAFDISK;QTIDNSQGAYQEAFDISKK;YDDMATCMK;YLAEVACGDDR;YLAEVACGDDRK;YLIANATNPESK	3852
P27635;X1WI28;B8A6G2;A6QRI9	P27635;X1WI28	11;10;3;3	11;10;3;3	1;1;1;1	Large ribosomal subunit protein uL16	RPL10	sp|P27635|RL10_HUMAN 60S ribosomal protein L10 OS=Homo sapiens OX=9606 GN=RPL10 PE=1 SV=5;tr|X1WI28|X1WI28_HUMAN 60S ribosomal protein L10 (Fragment) OS=Homo sapiens OX=9606 GN=RPL10 PE=1 SV=7	4	11	11	1	50.9	50.9	12.6	24.577	214	214;200;108;181	0	155.06	870170	1602900	1117100	1290000	2901300	1023300	1110700	3809600	2060100	6341500	73	72	72	73	73	71	73	73	73	73	19345000000	73	EHVIEALR;EHVIEALRR;FNADEFEDMVAEK;FNADEFEDMVAEKR;GAFGKPQGTVAR;LHPFHVIR;LIPDGCGVK;MLSCAGADR;VDEFPLCGHMVSDEYEQLSSEALEAAR;VHIGQVIMSIR;YIPSRGPLDK	3853
P27694;I3L4R8;I3L2M5;I3L524	P27694;I3L4R8	18;9;4;3	18;9;4;3	18;9;4;3	Replication protein A 70 kDa DNA-binding subunit;Replication protein A 70 kDa DNA-binding subunit, N-terminally processed;Replication factor A protein 1	RPA1	sp|P27694|RFA1_HUMAN Replication protein A 70 kDa DNA-binding subunit OS=Homo sapiens OX=9606 GN=RPA1 PE=1 SV=2;tr|I3L4R8|I3L4R8_HUMAN Replication protein A 70 kDa DNA-binding subunit (Fragment) OS=Homo sapiens OX=9606 GN=RPA1 PE=1 SV=1	4	18	18	18	32.1	32.1	32.1	68.137	616	616;313;153;124	0	323.31	273860	458040	326330	396590	648720	299360	333250	1089300	615730	1433600	31	31	31	31	31	31	31	31	31	31	5694300000	31	ATAFNEQVDK;ATVMDVKPVDYR;CDTEFPNFK;ENCMYQACPTQDCNK;GDTNIKPILQVINIRPITTGNSPPR;IGNPVPYNEGLGQPQVAPPAPAASPAASSR;KENCMYQACPTQDCNK;NEQAFEEVFQNANFR;PITTGNSPPR;QPVLAIK;SAEAVGVK;SGGVGGSNTNWK;SYEDATK;VETYNDESR;VSDFGGR;VVPIASLTPYQSK;VVTATLWGEDADK;VVTATLWGEDADKFDGSR	3854
P27797;K7EJB9;A0A7P0T861;K7EL50	P27797;K7EJB9;A0A7P0T861;K7EL50	23;20;17;17	23;20;17;17	23;20;17;17	Calreticulin	CALR	sp|P27797|CALR_HUMAN Calreticulin OS=Homo sapiens OX=9606 GN=CALR PE=1 SV=1;tr|K7EJB9|K7EJB9_HUMAN Calreticulin OS=Homo sapiens OX=9606 GN=CALR PE=1 SV=2;tr|A0A7P0T861|A0A7P0T861_HUMAN Calreticulin OS=Homo sapiens OX=9606 GN=CALR PE=1 SV=1;tr|K7EL50|K7EL50	4	23	23	23	53.5	53.5	53.5	48.141	417	417;349;356;378	0	323.31	3407000	11424000	4006000	4453700	19249000	5542700	4689200	35203000	9196200	63146000	317	317	317	317	317	317	317	317	317	317	398510000000	328	CKDDEFTHLYTLIVRPDNTYEVK;DDEFTHLYTLIVRPDNTYEVK;DEDEEDEEDKEEDEEEDVPGQAK;DEDEEDEEDKEEDEEEDVPGQAKDEL;DPDASKPEDWDER;EEEEAEDKEDDEDK;EEEEAEDKEDDEDKDEDEEDEEDK;EQFLDGDGWTSR;FVLSSGK;FYGDEEK;FYGDEEKDK;FYGDEEKDKGLQTSQDAR;GLQTSQDAR;HEQNIDCGGGYVK;IDDPTDSKPEDWDKPEHIPDPDAK;IDNSQVESGSLEDDWDFLPPK;IDNSQVESGSLEDDWDFLPPKK;IKDPDASKPEDWDER;KPEDWDEEMDGEWEPPVIQNPEYK;LKEEEEDK;LKEEEEDKK;QIDNPDYK;VHVIFNYK	3855
P27815-2;P27815-7;P27815-6;P27815;P27815-3;P27815-4;Q08499;E9PMG3;B7Z6T1;K7ENX7;A0A1W2PQN6;A0A1B0GW84;Q08499-12;V9GYP2;Q08499-10;Q08499-9;Q08499-2;Q08499-7;Q08499-6;Q08499-11	P27815-2;P27815-7;P27815-6;P27815	6;5;5;5;2;2;1;1;1;1;1;1;1;1;1;1;1;1;1;1	6;5;5;5;2;2;1;1;1;1;1;1;1;1;1;1;1;1;1;1	5;4;4;4;2;2;0;0;0;1;0;0;0;0;0;0;0;0;0;0	3,5-cyclic-AMP phosphodiesterase 4A	PDE4A	sp|P27815-2|PDE4A_HUMAN Isoform 2 of cAMP-specific 3,5-cyclic phosphodiesterase 4A OS=Homo sapiens OX=9606 GN=PDE4A;sp|P27815-7|PDE4A_HUMAN Isoform 7 of cAMP-specific 3,5-cyclic phosphodiesterase 4A OS=Homo sapiens OX=9606 GN=PDE4A;sp|P27815-6|PDE4A_HU	20	6	6	5	8.1	8.1	7.3	95.235	860	860;864;825;886;686;647;809;147;231;278;125;699;219;82;679;687;673;215;745;748	0	14.214	0	0	0	0	0	0	0	0	0	0	0	0	0	0	0	0	0	0	0	0	0	0	QNEVEIPSPTMK;QSPSPPPEEESR;RESFLYR;RSPLGGPTPVCK;SDSDYDMSPK;SPPSSPVFFASPSPTFR	3856
P27986;H0YB27;P27986-5;P27986-3;P27986-2;P27986-4	P27986;H0YB27;P27986-5;P27986-3;P27986-2;P27986-4	2;1;1;1;1;1	2;1;1;1;1;1	2;1;1;1;1;1	Phosphatidylinositol 3-kinase regulatory subunit alpha	PIK3R1	sp|P27986|P85A_HUMAN Phosphatidylinositol 3-kinase regulatory subunit alpha OS=Homo sapiens OX=9606 GN=PIK3R1 PE=1 SV=2;tr|H0YB27|H0YB27_HUMAN Phosphatidylinositol 3-kinase regulatory subunit alpha (Fragment) OS=Homo sapiens OX=9606 GN=PIK3R1 PE=1 SV=8;sp|	6	2	2	2	5.5	5.5	5.5	83.597	724	724;131;361;424;454;732	0	15.218	4554.9	6443.8	7023.9	6059.8	9109.8	7451.5	6381.2	9956	7361.6	12666	1	1	1	1	1	1	1	1	1	1	92549000	1	LNEWLGNENTEDQYSLVEDDEDLPHHDEK;TQSSSNLAELR	3857
P27987;P27987-2	P27987;P27987-2	6;6	6;6	6;6	Inositol-trisphosphate 3-kinase B	ITPKB	sp|P27987|IP3KB_HUMAN Inositol-trisphosphate 3-kinase B OS=Homo sapiens OX=9606 GN=ITPKB PE=1 SV=5;sp|P27987-2|IP3KB_HUMAN Isoform 2 of Inositol-trisphosphate 3-kinase B OS=Homo sapiens OX=9606 GN=ITPKB	2	6	6	6	7.9	7.9	7.9	102.38	946	946;644	0	100.26	0	0	0	0	0	0	0	0	0	0	0	0	0	0	0	0	0	0	0	0	0	0	ARSPSPCPFR;AVLSPGSVFSPGR;QQVVAAGTLSPPGPEEAK;SGGGPGPSGSETPPPPR;SGGGPGPSGSETPPPPRR;SWGEQCPETSGTDSGR	3858
P28066;P28066-2	P28066;P28066-2	9;6	9;6	9;6	Proteasome subunit alpha type-5	PSMA5	sp|P28066|PSA5_HUMAN Proteasome subunit alpha type-5 OS=Homo sapiens OX=9606 GN=PSMA5 PE=1 SV=3;sp|P28066-2|PSA5_HUMAN Isoform 2 of Proteasome subunit alpha type-5 OS=Homo sapiens OX=9606 GN=PSMA5	2	9	9	9	41.9	41.9	41.9	26.411	241	241;183	0	323.31	94819	122940	102110	140130	176250	92970	114900	204140	192870	206360	11	11	11	11	11	11	11	11	11	11	1.8489e+09	12	AIGSASEGAQSSLQEVYHK;EELEEVIK;EELEEVIKDI;GPQLFHMDPSGTFVQCDAR;GVNTFSPEGR;ITSPLMEPSSIEK;LNATNIELATVQPGQNFHMFTK;RITSPLMEPSSIEK;SSLIILK	3859
P28070	P28070	4	4	4	Proteasome subunit beta type-4	PSMB4	sp|P28070|PSB4_HUMAN Proteasome subunit beta type-4 OS=Homo sapiens OX=9606 GN=PSMB4 PE=1 SV=4	1	4	4	4	15.9	15.9	15.9	29.204	264	264	0	39.555	47858	57128	44049	66943	83959	40023	51248	84169	111050	85398	6	6	6	6	6	6	6	6	6	6	777820000	6	AIHSWLTR;FQIATVTEK;QPVLSQTEAR;TQNPMVTGTSVLGVK	3860
P28072;I3L3X7;A0A087X2I4	P28072	5;2;2	5;2;2	5;2;2	Proteasome subunit beta type-6	PSMB6	sp|P28072|PSB6_HUMAN Proteasome subunit beta type-6 OS=Homo sapiens OX=9606 GN=PSMB6 PE=1 SV=4	3	5	5	5	19.7	19.7	19.7	25.357	239	239;102;213	0	262.34	44135	57663	48294	65892	95568	53003	53869	100530	117590	108170	5	5	5	5	5	5	5	5	5	5	1215300000	6	DGSSGGVIR;LAAIAESGVER;LTPIHDR;QVLLGDQIPK;TTTGSYIANR	3861
P28074;P28074-3;P28074-2;H0YJM8	P28074;P28074-3	10;8;4;4	10;8;4;4	10;8;4;4	Proteasome subunit beta type-5	PSMB5	sp|P28074|PSB5_HUMAN Proteasome subunit beta type-5 OS=Homo sapiens OX=9606 GN=PSMB5 PE=1 SV=3;sp|P28074-3|PSB5_HUMAN Isoform 3 of Proteasome subunit beta type-5 OS=Homo sapiens OX=9606 GN=PSMB5	4	10	10	10	39.9	39.9	39.9	28.48	263	263;160;203;118	0	323.31	483930	581550	579360	601770	801520	571250	567080	882990	848380	988400	25	25	25	25	25	25	25	25	25	25	5691100000	26	AIYQATYR;ATAGAYIASQTVK;DAYSGGAVNLYHVR;GPGLYYVDSEGNR;GYSYDLEVEQAYDLAR;HGVIVAADSR;ISVAAASK;LLANMVYQYK;RGPGLYYVDSEGNR;VSSDNVADLHEK	3862
P28290;P28290-3;E9PHV5;P28290-2;E7EUL7	P28290;P28290-3;E9PHV5;P28290-2;E7EUL7	63;62;61;61;41	63;62;61;61;41	55;54;53;53;33	Protein ITPRID2	ITPRID2	sp|P28290|ITPI2_HUMAN Protein ITPRID2 OS=Homo sapiens OX=9606 GN=ITPRID2 PE=1 SV=3;sp|P28290-3|ITPI2_HUMAN Isoform 3 of Protein ITPRID2 OS=Homo sapiens OX=9606 GN=ITPRID2;tr|E9PHV5|E9PHV5_HUMAN Protein ITPRID2 OS=Homo sapiens OX=9606 GN=ITPRID2 PE=1 SV=1;s	5	63	63	55	53.5	53.5	46.5	138.38	1259	1259;1256;1237;1106;768	0	323.31	232260	331940	261860	288910	441620	241390	248600	611200	421320	690240	23	23	23	23	23	23	23	23	23	23	5070000000	29	ASVALTPTAPSR;CSDMSSENTTGPPSSMDR;CSDMSSENTTGPPSSMDRVNTALQR;CSPPSFTYK;DCRTPLGASLDEQSSSTLK;DEPDIASK;DSFEMEEVQSTEGEAPHVPATYQLGLTK;EASAESDVGK;EEVSGSSAAVTENADSDR;EEVSGSSAAVTENADSDRISDEANSNFNQGTENEQSK;ESIVGEIR;ESSSMLATVK;ETDPPPPLTR;ETRCSPPSFTYK;FFNSSSFAK;GESSSPSPSAEK;GPDPAAAPYSTQK;IGSMSSVTSNK;IGSMSSVTSNKETDPPPPLTR;ILNVSVIEESGNK;ISDEANSNFNQGTENEQSK;KEEAPQSEAPR;KESSSMLATVK;KKESSSMLATVK;KSGSQDFPQCNTIENTGTK;LAPPPMSQSTCSLHSIHSEWQERPLCEHTR;LDSDFNISSHSELENSSELK;LGEESGIVESK;LLGLEEQLR;LNLCVDK;LPSMPAAEEMHK;LSPGKETR;MELQDLELQLEER;MEVENPNYALTSR;NVEQDELQQVIR;RSQSLPTTLLSPVR;RTGVPSTASVGK;SADNLSCPSPLNVMEPVTELMQEQSYLK;SGSQDFPQCNTIENTGTK;SKTPLVAR;SLASIEAK;SQSLPTTLLSPVR;SSALMGMCGSR;SSESEFTQYTTHHILK;STIFISPSSVK;STIFISPSSVKK;SVHISTPEKEPCAPLTIPSIR;TGSVQTPPDLESSEEVDAAEGAPEVVGPK;TGVPSTASVGK;TLSTHSVPNISGATCSAFASPFGCPYSHR;TPLGASLDEQSSSTLK;VCSLSNQR;VCSVNPPSAIEMQLR;VFLSAQMQR;VFRASVALTPTAPSR;VLHDIRNSLQNLSQYPMMR;VMEHDGQSLVK;VNTALQR;VVSSVNVR;VVSSVNVRLSPGK;VVSSVNVRLSPGKETR;YTPEEEQELEK;YTPEEEQELEKR	3863
P28324;P28324-2	P28324;P28324-2	2;2	2;2	2;2	ETS domain-containing protein Elk-4	ELK4	sp|P28324|ELK4_HUMAN ETS domain-containing protein Elk-4 OS=Homo sapiens OX=9606 GN=ELK4 PE=1 SV=3;sp|P28324-2|ELK4_HUMAN Isoform 2 of ETS domain-containing protein Elk-4 OS=Homo sapiens OX=9606 GN=ELK4	2	2	2	2	4.4	4.4	4.4	46.899	431	431;405	0.00015244	3.9739	0	0	0	0	0	0	0	0	0	0	0	0	0	0	0	0	0	0	0	0	0	0	FVTTPSK;KSPQEPTPSVIK	3864
P28331;P28331-2;P28331-4;P28331-5;B4DJ81;P28331-3;C9JPQ5;F8WDL5	P28331;P28331-2;P28331-4;P28331-5;B4DJ81;P28331-3	15;15;14;14;13;13;2;1	15;15;14;14;13;13;2;1	15;15;14;14;13;13;2;1	NADH-ubiquinone oxidoreductase 75 kDa subunit, mitochondrial	NDUFS1	sp|P28331|NDUS1_HUMAN NADH-ubiquinone oxidoreductase 75 kDa subunit, mitochondrial OS=Homo sapiens OX=9606 GN=NDUFS1 PE=1 SV=3;sp|P28331-2|NDUS1_HUMAN Isoform 2 of NADH-ubiquinone oxidoreductase 75 kDa subunit, mitochondrial OS=Homo sapiens OX=9606 GN=NDUF	8	15	15	15	25	25	25	79.467	727	727;741;670;691;611;616;130;91	0	323.31	319560	474820	373600	449180	677760	337430	374560	874580	684860	1227300	32	32	32	32	32	32	32	32	32	32	3.7548e+09	34	AVTEGAQAVEEPSIC;DFYMTDSISR;FASEIAGVDDLGTTGR;FAYDGLK;GNDMQVGTYIEK;GWNILTNSEK;IASQVAALDLGYKPGVEAIR;KPMVVLGSSALQR;LTEPMVR;MHEDINEEWISDK;MTSGVTGDWK;SATYVNTEGR;VAVTPPGLAR;VDSDTLCTEEVFPTAGAGTDLR;VGMQIPR	3865
P28360	P28360	4	4	4	Homeobox protein MSX-1	MSX1	sp|P28360|MSX1_HUMAN Homeobox protein MSX-1 OS=Homo sapiens OX=9606 GN=MSX1 PE=1 SV=3	1	4	4	4	11.2	11.2	11.2	31.496	303	303	0	11.586	0	0	0	0	0	0	0	0	0	0	0	0	0	0	0	0	0	0	0	0	0	0	AESPEKPER;FSPPPAR;LPEDALVKAESPEKPER;RLSPPACTLR	3866
P28482;P28482-2	P28482;P28482-2	11;8	11;8	10;7	Mitogen-activated protein kinase 1	MAPK1	sp|P28482|MK01_HUMAN Mitogen-activated protein kinase 1 OS=Homo sapiens OX=9606 GN=MAPK1 PE=1 SV=3;sp|P28482-2|MK01_HUMAN Isoform 2 of Mitogen-activated protein kinase 1 OS=Homo sapiens OX=9606 GN=MAPK1	2	11	11	10	32.5	32.5	29.7	41.389	360	360;316	0	165.85	173390	225640	209440	248040	338580	177700	205480	365390	389150	392810	18	18	18	18	18	18	18	18	18	18	1116900000	19	ALDLLDK;APTIEQMK;DLKPSNLLLNTTCDLK;ELIFEETAR;FDMELDDLPK;GQVFDVGPR;HENIIGINDIIR;LFPNADSK;NYLLSLPHK;VADPDHDHTGFLTEYVATR;YIHSANVLHR	3867
P28749;P28749-2;H0YE05	P28749;P28749-2;H0YE05	12;9;7	12;9;7	12;9;7	Retinoblastoma-like protein 1	RBL1	sp|P28749|RBL1_HUMAN Retinoblastoma-like protein 1 OS=Homo sapiens OX=9606 GN=RBL1 PE=1 SV=3;sp|P28749-2|RBL1_HUMAN Isoform 2 of Retinoblastoma-like protein 1 OS=Homo sapiens OX=9606 GN=RBL1;tr|H0YE05|H0YE05_HUMAN Retinoblastoma-like protein 1 (Fragment) O	3	12	12	12	9.8	9.8	9.8	120.85	1068	1068;1014;254	0	297	0	0	0	0	0	0	0	0	0	0	0	0	0	0	0	0	0	0	0	0	0	0	DMQPLSPISVHER;EAVITPVASATQSVSR;EKEAVITPVASATQSVSR;FTRDTPLGK;IFLGADAEEEIGTPR;IFLGADAEEEIGTPRK;RVIAIDSDAESPAK;SFAPSTPLTGR;SFAPSTPLTGRR;VIAIDSDAESPAK;VIAIDSDAESPAKR;YDLANQDHMMDAPPLSPFPHIK	3868
P28838;P28838-2;H0Y9Q1;H0Y983	P28838;P28838-2;H0Y9Q1	20;20;10;3	20;20;10;3	20;20;10;3	Cytosol aminopeptidase	LAP3	sp|P28838|AMPL_HUMAN Cytosol aminopeptidase OS=Homo sapiens OX=9606 GN=LAP3 PE=1 SV=3;sp|P28838-2|AMPL_HUMAN Isoform 2 of Cytosol aminopeptidase OS=Homo sapiens OX=9606 GN=LAP3;tr|H0Y9Q1|H0Y9Q1_HUMAN Cytosol aminopeptidase (Fragment) OS=Homo sapiens OX=960	4	20	20	20	43	43	43	56.166	519	519;488;208;119	0	323.31	444040	620960	562420	588360	911560	485590	519400	1059200	874060	1385500	39	39	39	39	39	39	39	39	39	39	10496000000	44	AAGIDEQENWHEGK;AAGIDEQENWHEGKENIR;ADMGGAATICSAIVSAAK;ANKPGDVVR;EDDVPQFTSAGENFDK;EFVTHPK;EKEDDVPQFTSAGENFDK;FAEIIEK;GITFDSGGISIK;GLVLGIYSK;GSDEPPVFLEIHYK;GSPNANEPPLVFVGK;GVLFASGQNLAR;LFEASIETGDR;LYGSGDQEAWQK;QLMETPANEMTPTR;QVVDCQLADVNNIGK;SAGACTAAAFLK;TEVHIRPK;TIQVDNTDAEGR	3869
P29034;R4GN49;Q5RHS7	P29034;R4GN49	4;3;1	4;3;1	4;3;1	Protein S100-A2	S100A2	sp|P29034|S10A2_HUMAN Protein S100-A2 OS=Homo sapiens OX=9606 GN=S100A2 PE=1 SV=3;tr|R4GN49|R4GN49_HUMAN Protein S100-A2 OS=Homo sapiens OX=9606 GN=S100A2 PE=1 SV=1	3	4	4	4	27.6	27.6	27.6	11.117	98	98;64;96	0.00015499	4.4763	44932	75618	60845	63541	110170	50495	56266	194290	121650	238670	4	4	4	4	4	4	4	4	4	4	445110000	4	ELPSFVGEK;VDEEGLK;VDEEGLKK;YSCQEGDKFK	3870
P29074	P29074	1	1	1	Tyrosine-protein phosphatase non-receptor type 4	PTPN4	sp|P29074|PTN4_HUMAN Tyrosine-protein phosphatase non-receptor type 4 OS=Homo sapiens OX=9606 GN=PTPN4 PE=1 SV=1	1	1	1	1	0.9	0.9	0.9	105.91	926	926	1	-2	0	0	0	0	0	0	0	0	0	0	0	0	0	0	0	0	0	0	0	0	0	0	SPSKPLAR	3871
P29083;C9IYL4	P29083;C9IYL4	8;4	8;4	8;4	General transcription factor IIE subunit 1	GTF2E1	sp|P29083|T2EA_HUMAN General transcription factor IIE subunit 1 OS=Homo sapiens OX=9606 GN=GTF2E1 PE=1 SV=2;tr|C9IYL4|C9IYL4_HUMAN General transcription factor IIE subunit 1 (Fragment) OS=Homo sapiens OX=9606 GN=GTF2E1 PE=1 SV=1	2	8	8	8	21.9	21.9	21.9	49.452	439	439;129	0	118.16	38396	46983	47569	47677	74189	49507	45398	95051	63457	124660	7	7	7	7	7	7	7	7	7	7	762090000	8	ALLIHEK;EEGHAGPDDNEEVMR;EGGIDMDAFQEREEGHAGPDDNEEVMR;ERPIWLR;ESTVQGAYGSEDMK;GPSYEDLYTQNVVINMDDQEDLHR;GPSYEDLYTQNVVINMDDQEDLHRASLEGK;IETDERDSTNR	3872
P29084;E5RH41;E5RK24;E5RIW4	P29084	8;3;2;2	8;3;2;2	8;3;2;2	Transcription initiation factor IIE subunit beta	GTF2E2	sp|P29084|T2EB_HUMAN Transcription initiation factor IIE subunit beta OS=Homo sapiens OX=9606 GN=GTF2E2 PE=1 SV=1	4	8	8	8	23	23	23	33.043	291	291;198;73;126	0	30.876	59769	84521	77514	75558	112280	74215	69649	161570	103530	186300	5	5	5	5	5	5	5	5	5	5	460510000	7	ALSTPVVEK;ALSTPVVEKR;DYSDITSSK;IEVIDGK;ILFFNDK;SCQFSVDEEFQK;SVTVDSMDEEK;THNEHLAGVLK	3873
P29218;P29218-3;H0YBL1;E5RG13;E5RIP7;E5RG94;E5RIF4;E5RHE9;E5RI82;E5RGY4;P29218-2	P29218;P29218-3;H0YBL1;E5RG13;E5RIP7	10;10;8;7;6;3;3;3;3;3;3	10;10;8;7;6;3;3;3;3;3;3	10;10;8;7;6;3;3;3;3;3;3	Inositol monophosphatase 1;Inositol-1-monophosphatase;Lithium-sensitive myo-inositol monophosphatase A1	IMPA1	sp|P29218|IMPA1_HUMAN Inositol monophosphatase 1 OS=Homo sapiens OX=9606 GN=IMPA1 PE=1 SV=1;sp|P29218-3|IMPA1_HUMAN Isoform 3 of Inositol monophosphatase 1 OS=Homo sapiens OX=9606 GN=IMPA1;tr|H0YBL1|H0YBL1_HUMAN Inositol-1-monophosphatase (Fragment) OS=Hom	11	10	10	10	32.5	32.5	32.5	30.188	277	277;336;265;153;180;101;109;126;174;211;198	0	99.799	236130	444830	289890	335370	737860	256630	300750	926860	507940	1522800	13	13	13	12	13	12	13	13	13	13	1.7111e+09	14	EIQVIPLQR;EIQVIPLQRDDED;LFCIPVHGIR;LQVSQQEDITK;MLISSIK;MVLSNMEK;QAGEVVCEAIK;SLLVTELGSSR;SLLVTELGSSRTPETVR;SSPVDLVTATDQK	3874
P29317;P29317-2;P54753;Q9UF33-3;A0A7P0TA58;Q15375-4;A0A7P0TBL4;J3KR66;Q15375-2;A0A0B4J1T8;Q9UF33-2;Q15375;Q9UF33;P54756-2;P54756;F8W9W0;C9JXA2;B7ZKW7;Q5JY90;B7ZKJ3;P29320;E9PG71;P54764;P29322;P54756-3;Q06187;Q06187-2;F8VP57;P54764-2	P29317	28;4;3;2;2;2;2;2;2;2;2;2;2;1;1;1;1;1;1;1;1;1;1;1;1;1;1;1;1	28;4;3;2;2;2;2;2;2;2;2;2;2;1;1;1;1;1;1;1;1;1;1;1;1;1;1;1;1	25;4;0;0;0;0;0;0;0;0;0;0;0;0;0;0;0;0;0;0;0;0;0;0;0;0;0;0;0	Ephrin type-A receptor 2	EPHA2	sp|P29317|EPHA2_HUMAN Ephrin type-A receptor 2 OS=Homo sapiens OX=9606 GN=EPHA2 PE=1 SV=2	29	28	28	25	25.1	25.1	22.4	108.27	976	976;497;998;398;922;994;841;373;993;1130;334;998;1036;1015;1037;874;918;1016;483;1038;983;949;986;1005;969;659;693;1004;935	0	323.31	189860	230950	219100	256800	333600	204420	226470	370450	346200	427440	18	18	18	18	18	18	18	18	18	18	1413500000	25	ARQSPEDVYFSK;DCNSFPGGASSCK;EVPVAIK;EVPVAIKTLK;GDSNSYNVR;GIAAGMK;IDTIAPDEITVSSDFEAR;KEVPVAIK;KEVPVAIKTLK;LEGVISK;LPSTSGSEGVPFR;MQQYTEHFMAAGYTAIEK;NILVNSNLVCK;QSPEDVYFSK;SEQLKPLK;TASVSINQTEPPK;TLADFDPR;TLADFDPRVSIR;TYVDPHTYEDPNQAVLK;VEDACQACSPGFFK;VIGAGEFGEVYK;VLEDDPEATYTTSGGK;VLEDDPEATYTTSGGKIPIR;VSDFGLSR;VSIRLPSTSGSEGVPFR;VVQMTNDDIK;VVQMTNDDIKR;WTAPEAISYRK	3875
P29350;P29350-2;P29350-3;P29350-4;F5H5H9;F5GY79;F5H1Z8;F5H0N8	P29350;P29350-2;P29350-3;P29350-4	5;5;5;4;1;1;1;1	5;5;5;4;1;1;1;1	5;5;5;4;1;1;1;1	Tyrosine-protein phosphatase non-receptor type 6	PTPN6	sp|P29350|PTN6_HUMAN Tyrosine-protein phosphatase non-receptor type 6 OS=Homo sapiens OX=9606 GN=PTPN6 PE=1 SV=1;sp|P29350-2|PTN6_HUMAN Isoform 3 of Tyrosine-protein phosphatase non-receptor type 6 OS=Homo sapiens OX=9606 GN=PTPN6;sp|P29350-3|PTN6_HUMAN Is	8	5	5	5	10.4	10.4	10.4	67.56	595	595;556;597;624;130;144;150;165	0	41.733	17108	21515	21693	22473	34663	21012	20647	48976	32239	62498	4	4	4	4	4	4	4	4	4	4	241220000	5	EDVYENLHTK;GLDCDIDIQK;GQESEYGNITYPPAMK;IQNSGDFYDLYGGEK;NQLLGPDENAK	3876
P29353;P29353-2;P29353-7;P29353-6;P29353-3;X6R6D0;P29353-5;P98077;Q5T181;Q5T182;Q5T188;H0Y539	P29353;P29353-2;P29353-7;P29353-6;P29353-3;X6R6D0;P29353-5	3;3;3;3;2;2;2;1;1;1;1;1	3;3;3;3;2;2;2;1;1;1;1;1	3;3;3;3;2;2;2;1;1;1;1;1	SHC-transforming protein 1	SHC1	sp|P29353|SHC1_HUMAN SHC-transforming protein 1 OS=Homo sapiens OX=9606 GN=SHC1 PE=1 SV=4;sp|P29353-2|SHC1_HUMAN Isoform p52Shc of SHC-transforming protein 1 OS=Homo sapiens OX=9606 GN=SHC1;sp|P29353-7|SHC1_HUMAN Isoform 7 of SHC-transforming protein 1 OS=	12	3	3	3	6.5	6.5	6.5	62.821	583	583;473;474;584;428;354;369;582;137;200;200;297	0	24.12	9339.4	14144	12364	11932	25009	11372	10899	29476	18916	49676	3	3	3	3	3	3	3	3	3	3	189490000	3	ELFDDPSYVNVQNLDK;HGSFVNKPTR;HLLLVDPEGVVR	3877
P29373;Q5SYZ4;P29762;B5MCB5	P29373;Q5SYZ4	7;6;1;1	7;6;1;1	7;6;1;1	Cellular retinoic acid-binding protein 2	CRABP2	sp|P29373|RABP2_HUMAN Cellular retinoic acid-binding protein 2 OS=Homo sapiens OX=9606 GN=CRABP2 PE=1 SV=2;tr|Q5SYZ4|Q5SYZ4_HUMAN Cellular retinoic acid-binding protein 2 (Fragment) OS=Homo sapiens OX=9606 GN=CRABP2 PE=1 SV=1	4	7	7	7	41.3	41.3	41.3	15.693	138	138;82;137;113	0	316.43	302200	419380	332080	414840	651350	304770	352660	811920	715520	1152200	20	20	20	20	20	20	20	20	20	20	4980900000	21	IAVAAASK;PNFSGNWK;QEGDTFYIK;SENFEELLK;TTEINFK;VGEEFEEQTVDGR;VGEEFEEQTVDGRPCK	3878
P29374;P29374-3;P29374-2;H7C485;C9J1W3	P29374;P29374-3;P29374-2;H7C485	9;7;7;5;2	9;7;7;5;2	9;7;7;5;2	AT-rich interactive domain-containing protein 4A	ARID4A	sp|P29374|ARI4A_HUMAN AT-rich interactive domain-containing protein 4A OS=Homo sapiens OX=9606 GN=ARID4A PE=1 SV=3;sp|P29374-3|ARI4A_HUMAN Isoform III of AT-rich interactive domain-containing protein 4A OS=Homo sapiens OX=9606 GN=ARID4A;sp|P29374-2|ARI4A_H	5	9	9	9	9.8	9.8	9.8	142.75	1257	1257;1188;1203;748;265	0	98.37	10300	23026	8386.1	9286.1	19202	13323	6699.3	41452	11818	34720	1	1	1	1	1	1	1	1	1	1	175850000	1	DNDTENKDVDDDYETAEK;ILGQSSPEK;ILGQSSPEKK;KDLEESMEEALK;NGTGQSSDSEDLPVLDNSSK;SPARISPHIK;SQEREETESKCDSEGEEDEEDMEPCLTGTK;SSLPVTEDEKEEESSEEEDEDK;SSLPVTEDEKEEESSEEEDEDKR	3879
P29375;P29375-2	P29375;P29375-2	7;6	7;6	7;6	Lysine-specific demethylase 5A	KDM5A	sp|P29375|KDM5A_HUMAN Lysine-specific demethylase 5A OS=Homo sapiens OX=9606 GN=KDM5A PE=1 SV=3;sp|P29375-2|KDM5A_HUMAN Isoform 2 of Lysine-specific demethylase 5A OS=Homo sapiens OX=9606 GN=KDM5A	2	7	7	7	7.2	7.2	7.2	192.09	1690	1690;1636	0	150.2	0	0	0	0	0	0	0	0	0	0	0	0	0	0	0	0	0	0	0	0	0	0	FLHIMEDDSMEEKPLK;KSPLVPR;QGPVSPGPAPPPSFIMSYK;QTMDYDDEETDSDEDIRETYGYDMK;VEPEVLSTDTQTSPEPGTR;VVSSVSSSPR;YDWSGAEESDDENAVCAAQNCQRPCK	3880
P29401;P29401-2;E9PFF2;F8W888;F8WAX4	P29401;P29401-2	23;23;10;2;1	23;23;10;2;1	22;22;9;1;0	Transketolase	TKT	sp|P29401|TKT_HUMAN Transketolase OS=Homo sapiens OX=9606 GN=TKT PE=1 SV=3;sp|P29401-2|TKT_HUMAN Isoform 2 of Transketolase OS=Homo sapiens OX=9606 GN=TKT	5	23	23	22	37.9	37.9	36.1	67.877	623	623;631;334;153;81	0	323.31	1079100	1508800	1123600	1658200	2273100	1036600	1304500	2794600	2855300	3020200	78	78	78	78	78	78	78	78	78	78	26056000000	83	AVELAANTK;AYGQALAK;CEAFGWHAIIVDGHSVEELCK;DAIAQAVR;GITGVEDK;GITGVEDKESWHGKPLPK;HQPTAIIAK;IIALDGDTK;ILATPPQEDAPSVDIANIR;ISSDLDGHPVPK;LGQSDPAPLQHQMDIYQK;LILDSAR;MFGIDRDAIAQAVR;MPSLPSYK;NSTFSEIFK;NSTFSEIFKK;RCEAFGWHAIIVDGHSVEELCK;SGKPAELLK;SVPTSTVFYPSDGVATEK;TSRPENAIIYNNNEDFQVGQAK;VLDPFTIKPLDR;VLDPFTIKPLDRK	3881
P29590;P29590-4;P29590-5;P29590-9;H3BVD2;P29590-14;P29590-10;H3BT29;H3BRN3	P29590;P29590-4;P29590-5;P29590-9;H3BVD2;P29590-14;P29590-10;H3BT29	15;14;14;14;9;8;8;8;3	15;14;14;14;9;8;8;8;3	0;0;0;0;0;0;0;0;0	Protein PML	PML	sp|P29590|PML_HUMAN Protein PML OS=Homo sapiens OX=9606 GN=PML PE=1 SV=3;sp|P29590-4|PML_HUMAN Isoform PML-6 of Protein PML OS=Homo sapiens OX=9606 GN=PML;sp|P29590-5|PML_HUMAN Isoform PML-4 of Protein PML OS=Homo sapiens OX=9606 GN=PML;sp|P29590-9|PML_HUM	9	15	15	0	15.5	15.5	0	97.55	882	882;560;633;641;217;423;435;240;110	0	125.48	23814	37582	30604	30152	55399	30563	29249	72303	40693	102150	4	4	4	4	4	4	4	4	4	4	229890000	5	AEGVSTPLAGR;AETEELIR;ASPEAASTPR;ASPEAASTPRDPIDVDLPEEAER;AVSPPHLDGPPSPR;DPIDVDLPEEAER;DYEEMASR;KASPEAASTPR;KASPEAASTPRDPIDVDLPEEAER;LARSSPEQPRPSTSK;QPSPSPSPTER;QPSPSPSPTERAPASEEEFQFLR;SPRPQQDPARPQEPTMPPPETPSEGR;SSPEQPRPSTSK;TDGFDEFK	3882
P29590-11;H3BT57;P29590-12;H3BUJ5	P29590-11;H3BT57;P29590-12;H3BUJ5	14;13;13;10	2;2;2;2	0;0;0;0	Protein PML	PML	sp|P29590-11|PML_HUMAN Isoform PML-11 of Protein PML OS=Homo sapiens OX=9606 GN=PML;tr|H3BT57|H3BT57_HUMAN Protein PML OS=Homo sapiens OX=9606 GN=PML PE=1 SV=1;sp|P29590-12|PML_HUMAN Isoform PML-12 of Protein PML OS=Homo sapiens OX=9606 GN=PML;tr|H3BUJ5|H3	4	14	2	0	16.9	3.4	0	92.563	834	834;568;585;261	0	129.46	0	0	0	0	0	0	0	0	0	0	0	0	0	0	0	0	0	0	0	0	0	0	AEGVSTPLAGR;AETEELIR;ASPEAASTPR;ASPEAASTPRDPIDVDLDVSNTTTAQK;AVSPPHLDGPPSPR;DYEEMASR;KASPEAASTPR;KASPEAASTPRDPIDVDLDVSNTTTAQK;LARSSPEQPRPSTSK;QPSPSPSPTER;QPSPSPSPTERAPASEEEFQFLR;SPRPQQDPARPQEPTMPPPETPSEGR;SSPEQPRPSTSK;TDGFDEFK	3883
P29590-2	P29590-2	15	1	1	Protein PML	PML	sp|P29590-2|PML_HUMAN Isoform PML-5 of Protein PML OS=Homo sapiens OX=9606 GN=PML	1	15	1	1	21.9	1.3	1.3	67.47	611	611	0.0087826	1.5921	0	0	0	0	0	0	0	0	0	0	0	0	0	0	0	0	0	0	0	0	0	0	AETEELIR;ASPEAASTPR;ASPEAASTPRDPIDVDLPEEAER;AVSPPHLDGPPSPR;DPIDVDLPEEAER;DYEEMASR;KASPEAASTPR;KASPEAASTPRDPIDVDLPEEAER;LARSSPEQPRPSTSK;QPSPSPSPTER;QPSPSPSPTERAPASEEEFQFLR;SPRPQQDPARPQEPTMPPPETPSEGR;SSPEQPRPSTSK;TDGFDEFK;TPASPHFR	3884
P29590-3;P29590-8	P29590-3;P29590-8	15;15	1;1	0;0	Protein PML	PML	sp|P29590-3|PML_HUMAN Isoform PML-8 of Protein PML OS=Homo sapiens OX=9606 GN=PML;sp|P29590-8|PML_HUMAN Isoform PML-2 of Protein PML OS=Homo sapiens OX=9606 GN=PML	2	15	1	0	19.8	4.5	0	90.241	824	824;829	0.0005898	3.0202	0	0	0	0	0	0	0	0	0	0	0	0	0	0	0	0	0	0	0	0	0	0	AETEELIR;ASPEAASTPR;ASPEAASTPRDPIDVDLPEEAER;AVSPPHLDGPPSPR;DPIDVDLPEEAER;DYEEMASR;GSMEASQVQVPLEASPITFPPPCAPERPPISPVPGAR;KASPEAASTPR;KASPEAASTPRDPIDVDLPEEAER;LARSSPEQPRPSTSK;QPSPSPSPTER;QPSPSPSPTERAPASEEEFQFLR;SPRPQQDPARPQEPTMPPPETPSEGR;SSPEQPRPSTSK;TDGFDEFK	3885
P29692;E9PRY8;P29692-2;P29692-4;P29692-3;E9PK01;E9PQZ1;A0A087X1X7;E9PI39;E9PQ49;E9PL71;E9PL12;E9PPR1;E9PMW7;H0YCK7;E9PIZ1;E9PN91;E9PQC9	P29692;E9PRY8;P29692-2;P29692-4;P29692-3;E9PK01;E9PQZ1;A0A087X1X7;E9PI39;E9PQ49;E9PL71	23;22;22;21;21;20;19;18;16;16;14;10;10;7;6;6;5;2	23;22;22;21;21;20;19;18;16;16;14;10;10;7;6;6;5;2	8;8;8;6;8;6;6;6;6;6;6;2;2;2;2;2;2;0	Elongation factor 1-delta	EEF1D	sp|P29692|EF1D_HUMAN Elongation factor 1-delta OS=Homo sapiens OX=9606 GN=EEF1D PE=1 SV=5;tr|E9PRY8|E9PRY8_HUMAN Elongation factor 1-delta OS=Homo sapiens OX=9606 GN=EEF1D PE=1 SV=1;sp|P29692-2|EF1D_HUMAN Isoform 2 of Elongation factor 1-delta OS=Homo sapi	18	23	23	8	77.6	77.6	26.7	31.121	281	281;697;647;262;257;261;238;631;204;198;187;168;166;130;210;137;106;36	0	323.31	507680	735000	612360	730090	1138700	544730	620690	1709900	1261500	2192400	50	50	50	50	50	50	50	50	50	50	11256000000	53	ARENIQK;ATAPQTQHVSPMR;ATAPQTQHVSPMRQVEPPAK;ATNFLAHEK;EAAQLREER;FEEHVQSVDIAAFNK;FEEHVQSVDIAAFNKI;FYEQMNGPVAGASR;GVVQELQQAISK;IASLEVENQSLR;KPALVAK;KPATPAEDDEDDDIDLFGSDNEEEDK;KPATPAEDDEDDDIDLFGSDNEEEDKEAAQLR;LQIQCVVEDDK;LVPVGYGIR;PATPAEDDEDDDIDLFGSDNEEEDKEAAQLR;PATPAEDDEDDDIDLFGSDNEEEDKEAAQLREER;QENGASVILR;QVEPPAK;SIQLDGLVWGASK;SSILLDVKPWDDETDMAQLEACVR;VGTDLLEEEITK;YDDAERR	3886
P29966	P29966	15	15	15	Myristoylated alanine-rich C-kinase substrate	MARCKS	sp|P29966|MARCS_HUMAN Myristoylated alanine-rich C-kinase substrate OS=Homo sapiens OX=9606 GN=MARCKS PE=1 SV=4	1	15	15	15	47.9	47.9	47.9	31.554	332	332	0	323.31	37717	78120	48809	52293	104610	47042	45438	236400	88148	309810	7	7	7	7	7	7	7	7	7	7	4.0523e+09	8	AEDGATPSPSNETPK;AEDGATPSPSNETPKK;AEDGATPSPSNETPKKK;EAGEGGEAEAPAAEGGK;EAPAEGEAAEPGSPTAAEGEAASAASSTSSPK;EELQANGSAPAADK;EELQANGSAPAADKEEPAAAGSGAASPSAAEK;EEPAAAGSGAASPSAAEK;GEAAAERPGEAAVASSPSK;GEPAAAAAPEAGASPVEK;KEAGEGGEAEAPAAEGGK;LSGFSFK;LSGFSFKK;PGEAAVASSPSK;VNGDASPAAAESGAK	3887
P29992;K7EL62;O95837;P19086;E9PC54;Q03113-3;Q03113-2	P29992;K7EL62	9;5;4;1;1;1;1	9;5;4;1;1;1;1	5;2;1;0;0;0;0	Guanine nucleotide-binding protein subunit alpha-11	GNA11	sp|P29992|GNA11_HUMAN Guanine nucleotide-binding protein subunit alpha-11 OS=Homo sapiens OX=9606 GN=GNA11 PE=1 SV=2;tr|K7EL62|K7EL62_HUMAN Guanine nucleotide-binding protein subunit alpha-11 (Fragment) OS=Homo sapiens OX=9606 GN=GNA11 PE=1 SV=1	7	9	9	5	24.2	24.2	13.9	42.123	359	359;236;355;355;305;288;322	0	24.186	62376	89834	74705	81298	127860	68265	77401	181860	136070	227650	8	8	8	8	8	8	8	8	8	8	1257000000	11	EYQLSDSAK;FVFAAVK;IIHGAGYSEEDK;KDLLEDK;LLLLGTGESGK;MFVDLNPDSDK;MVDVGGQR;TLWEDPGIQECYDR;YYLTDVDR	3888
P30040;F8VY02;F8W1G0	P30040;F8VY02	6;4;1	6;4;1	6;4;1	Endoplasmic reticulum resident protein 29	ERP29	sp|P30040|ERP29_HUMAN Endoplasmic reticulum resident protein 29 OS=Homo sapiens OX=9606 GN=ERP29 PE=1 SV=4;tr|F8VY02|F8VY02_HUMAN Endoplasmic reticulum resident protein 29 OS=Homo sapiens OX=9606 GN=ERP29 PE=1 SV=1	3	6	6	6	23	23	23	28.993	261	261;160;95	0	159.25	298810	432620	356590	435370	658780	307720	363930	841860	738310	1117000	22	22	22	22	22	22	22	22	22	22	3.9407e+09	24	FDTQYPYGEK;ILDQGEDFPASEMTR;LNMELSEK;QGQDNLSSVK;SLNILTAFQK;WAEQYLK	3889
P30041	P30041	16	16	16	Peroxiredoxin-6	PRDX6	sp|P30041|PRDX6_HUMAN Peroxiredoxin-6 OS=Homo sapiens OX=9606 GN=PRDX6 PE=1 SV=3	1	16	16	16	57.1	57.1	57.1	25.035	224	224	0	323.31	537000	953900	647810	754600	1414800	601720	629840	2215700	1240200	2768400	61	61	61	61	61	61	61	61	61	61	20535000000	66	DFTPVCTTELGR;DGDSVMVLPTIPEEEAK;DGDSVMVLPTIPEEEAKK;DINAYNCEEPTEK;DINAYNCEEPTEKLPFPIIDDR;LAPEFAK;LPFPIIDDR;LPFPIIDDRNR;LSILYPATTGR;NFDEILR;PGGLLLGDVAPNFEANTTVGR;VATPVDWK;VATPVDWKDGDSVMVLPTIPEEEAK;VATPVDWKDGDSVMVLPTIPEEEAKK;VVFVFGPDK;VVISLQLTAEK	3890
P30043;M0R192;A0A2R8YEP4;A0A2R8Y7Y9;M0QZL1	P30043;M0R192;A0A2R8YEP4;A0A2R8Y7Y9;M0QZL1	8;6;6;5;5	8;6;6;5;5	8;6;6;5;5	Flavin reductase (NADPH)	BLVRB	sp|P30043|BLVRB_HUMAN Flavin reductase (NADPH) OS=Homo sapiens OX=9606 GN=BLVRB PE=1 SV=3;tr|M0R192|M0R192_HUMAN Flavin reductase (NADPH) OS=Homo sapiens OX=9606 GN=BLVRB PE=1 SV=1;tr|A0A2R8YEP4|A0A2R8YEP4_HUMAN Flavin reductase (NADPH) OS=Homo sapiens OX=	5	8	8	8	43.2	43.2	43.2	22.119	206	206;163;245;121;154	0	68.162	91611	112910	99863	135240	180740	90631	110700	195620	220060	206310	17	17	17	17	17	17	17	17	17	17	1.6366e+09	17	HDLGHFMLR;LPSEGPR;LPSEGPRPAHVVVGDVLQAADVDK;LQAVTDDHIR;NDLSPTTVMSEGAR;NIVAAMK;PAHVVVGDVLQAADVDK;YVAVMPPHIGDQPLTGAYTVTLDGR	3891
P30044;P30044-2;P30044-3;P30044-4	P30044;P30044-2;P30044-3	5;5;4;2	5;5;4;2	5;5;4;2	Peroxiredoxin-5, mitochondrial	PRDX5	sp|P30044|PRDX5_HUMAN Peroxiredoxin-5, mitochondrial OS=Homo sapiens OX=9606 GN=PRDX5 PE=1 SV=4;sp|P30044-2|PRDX5_HUMAN Isoform Cytoplasmic+peroxisomal of Peroxiredoxin-5, mitochondrial OS=Homo sapiens OX=9606 GN=PRDX5;sp|P30044-3|PRDX5_HUMAN Isoform 3 of	4	5	5	5	32.7	32.7	32.7	22.086	214	214;162;170;125	0	157.44	263260	319890	296140	402440	476160	246250	320370	447610	625030	445150	16	16	16	16	16	16	16	16	16	16	2854000000	19	FSMVVQDGIVK;GVLFGVPGAFTPGCSK;LLADPTGAFGK;THLPGFVEQAEALK;VGDAIPAVEVFEGEPGNK	3892
P30048;P30048-2	P30048;P30048-2	7;7	7;7	7;7	Thioredoxin-dependent peroxide reductase, mitochondrial	PRDX3	sp|P30048|PRDX3_HUMAN Thioredoxin-dependent peroxide reductase, mitochondrial OS=Homo sapiens OX=9606 GN=PRDX3 PE=1 SV=3;sp|P30048-2|PRDX3_HUMAN Isoform 2 of Thioredoxin-dependent peroxide reductase, mitochondrial OS=Homo sapiens OX=9606 GN=PRDX3	2	7	7	7	34.8	34.8	34.8	27.692	256	256;238	0	323.31	165950	349410	228830	274730	560830	169250	222830	954270	509280	1502100	18	18	18	18	18	18	18	18	18	18	8.175e+09	19	AFQYVETHGEVCPANWTPDSPTIKPSPAASK;DLSLDDFK;DLSLDDFKGK;DYGVLLEGSGLALR;GTAVVNGEFK;NGGLGHMNIALLSDLTK;SVEETLR	3893
P30049	P30049	2	2	2	ATP synthase subunit delta, mitochondrial	ATP5F1D	sp|P30049|ATPD_HUMAN ATP synthase subunit delta, mitochondrial OS=Homo sapiens OX=9606 GN=ATP5F1D PE=1 SV=2	1	2	2	2	13.7	13.7	13.7	17.49	168	168	0	292.56	113190	140220	142920	154030	216420	116010	131340	236410	231410	261620	10	10	10	10	10	10	10	10	10	10	1.7959e+09	11	AQAELVGTADEATR;IEANEALVK	3894
P30050;P30050-2	P30050;P30050-2	11;6	11;6	11;6	Large ribosomal subunit protein uL11	RPL12	sp|P30050|RL12_HUMAN 60S ribosomal protein L12 OS=Homo sapiens OX=9606 GN=RPL12 PE=1 SV=1;sp|P30050-2|RL12_HUMAN Isoform 2 of 60S ribosomal protein L12 OS=Homo sapiens OX=9606 GN=RPL12	2	11	11	11	67.9	67.9	67.9	17.818	165	165;132	0	323.31	380050	546180	383960	624250	795550	329290	450680	1067000	981290	1039700	20	20	20	20	20	20	20	20	20	20	11628000000	22	CTGGEVGATSALAPK;EILGTAQSVGCNVDGR;ELSGTIK;FDPNEIK;HPHDIIDDINSGAVECPAS;HSGNITFDEIVNIAR;IGPLGLSPK;IGPLGLSPKK;KVGDDIAK;QAQIEVVPSASALIIK;VGDDIAK	3895
P30084	P30084	7	7	7	Enoyl-CoA hydratase, mitochondrial	ECHS1	sp|P30084|ECHM_HUMAN Enoyl-CoA hydratase, mitochondrial OS=Homo sapiens OX=9606 GN=ECHS1 PE=1 SV=4	1	7	7	7	26.2	26.2	26.2	31.387	290	290	0	89.851	107060	139380	118750	150610	204070	110020	137850	229200	238410	240730	14	14	14	14	14	14	14	14	14	14	1314100000	14	AFAAGADIK;EGMTAFVEK;EMQNLSFQDCYSSK;IVVAMAK;LFYSTFATDDRK;NNTVGLIQLNRPK;SLAMEMVLTGDR	3896
P30085;P30085-3;Q5T0D2;P30085-2;A0A494BXC7	P30085;P30085-3;Q5T0D2;P30085-2;A0A494BXC7	6;6;5;3;3	6;6;5;3;3	6;6;5;3;3	UMP-CMP kinase;nucleoside-diphosphate kinase	CMPK1	sp|P30085|KCY_HUMAN UMP-CMP kinase OS=Homo sapiens OX=9606 GN=CMPK1 PE=1 SV=3;sp|P30085-3|KCY_HUMAN Isoform 3 of UMP-CMP kinase OS=Homo sapiens OX=9606 GN=CMPK1;tr|Q5T0D2|Q5T0D2_HUMAN Nucleoside-diphosphate kinase OS=Homo sapiens OX=9606 GN=CMPK1 PE=1 SV=1	5	6	6	6	27	27	27	22.222	196	196;228;169;147;179	0	83.279	115850	171970	139240	157700	252480	123660	135190	406930	244810	488860	15	15	15	15	15	15	15	15	15	15	2161800000	17	EMDQTMAANAQK;FLIDGFPR;KNPDSQYGELIEK;NPDSQYGELIEK;NQDNLQGWNK;SDDNRESLEK	3897
P30086	P30086	9	9	9	Phosphatidylethanolamine-binding protein 1;Hippocampal cholinergic neurostimulating peptide	PEBP1	sp|P30086|PEBP1_HUMAN Phosphatidylethanolamine-binding protein 1 OS=Homo sapiens OX=9606 GN=PEBP1 PE=1 SV=3	1	9	9	9	56.7	56.7	56.7	21.057	187	187	0	323.31	240480	405930	279130	356570	558020	272570	291540	1200900	528890	916170	23	23	23	23	23	23	23	23	23	23	6.8415e+09	26	APVAGTCYQAEWDDYVPK;CDEPILSNR;GNDISSGTVLSDYVGSGPPK;LYEQLSGK;LYTLVLTDPDAPSR;LYTLVLTDPDAPSRK;NRPTSISWDGLDSGK;VLTPTQVK;YVWLVYEQDRPLK	3898
P30101;A0A8I5KS72;A0A8I5KW33;A0A8I5KW00;A0A8I5QKQ5;A0A8I5KXC9;A0A8I5KRV3	P30101;A0A8I5KS72;A0A8I5KW33;A0A8I5KW00;A0A8I5QKQ5;A0A8I5KXC9;A0A8I5KRV3	27;24;24;23;23;21;19	27;24;24;23;23;21;19	1;1;1;1;1;1;0	Protein disulfide-isomerase A3;Protein disulfide-isomerase	PDIA3	sp|P30101|PDIA3_HUMAN Protein disulfide-isomerase A3 OS=Homo sapiens OX=9606 GN=PDIA3 PE=1 SV=4;tr|A0A8I5KS72|A0A8I5KS72_HUMAN Protein disulfide-isomerase OS=Homo sapiens OX=9606 GN=PDIA3 PE=1 SV=1;tr|A0A8I5KW33|A0A8I5KW33_HUMAN Protein disulfide-isomerase	7	27	27	1	51.3	51.3	3.2	56.782	505	505;477;487;453;456;437;380	0	323.31	1420400	1981200	1635700	2044500	2872100	1388300	1734400	3694900	3134700	3803300	108	108	108	108	108	108	108	108	108	108	73079000000	119	DGEEAGAYDGPR;DLLIAYYDVDYEK;DPNIVIAK;EATNPPVIQEEKPK;EATNPPVIQEEKPKK;ELSDFISYLQR;FLDAGHK;FLQDYFDGNLK;FVMQEEFSR;GFPTIYFSPANK;GIVPLAK;IFRDGEEAGAYDGPR;LAPEYEAAATR;LNFAVASR;MDATANDVPSPYEVR;QAGPASVPLR;QAGPASVPLRTEEEFK;QAGPASVPLRTEEEFKK;SEPIPESNDGPVK;TADGIVSHLK;TEEEFKK;TFSHELSDFGLESTAGEIPVVAIR;TVAYTEQK;VDCTANTNTCNK;VVVAENFDEIVNNENK;YGVSGYPTLK;YKELGEK	3899
P30153;B3KQV6;C9J9C1;E9PH38;P30154;P30154-2;P30154-5;P30154-4;E9PPI5;E9PHZ6;H0YDG7;P30154-3	P30153;B3KQV6;C9J9C1	14;11;8;4;2;2;2;2;1;1;1;1	14;11;8;4;2;2;2;2;1;1;1;1	14;11;8;4;2;2;2;2;1;1;1;1	Serine/threonine-protein phosphatase 2A 65 kDa regulatory subunit A alpha isoform	PPP2R1A	sp|P30153|2AAA_HUMAN Serine/threonine-protein phosphatase 2A 65 kDa regulatory subunit A alpha isoform OS=Homo sapiens OX=9606 GN=PPP2R1A PE=1 SV=4;tr|B3KQV6|B3KQV6_HUMAN Serine/threonine-protein phosphatase 2A 65 kDa regulatory subunit A alpha isoform OS=	12	14	14	14	23.8	23.8	23.8	65.308	589	589;410;395;132;601;667;474;556;83;135;224;603	0	43.085	351200	429690	383480	452140	674600	383690	416150	861330	739480	1001300	31	31	31	31	31	31	31	31	31	31	7.7771e+09	36	AVGPEITK;DCEAEVR;DECPEVR;EFCENLSADCR;ELVSDANQHVK;HMLPTVLR;LAGGDWFTSR;LTQDQDVDVK;MAGDPVANVR;NEDVQLR;NLCSDDTPMVR;SEIIPMFSNLASDEQDSVR;VLAMSGDPNYLHR;VLELDNVK	3900
P30405;R4GN99;P30405-2;H0Y548	P30405;R4GN99;P30405-2	6;3;3;2	4;2;2;1	4;2;2;1	Peptidyl-prolyl cis-trans isomerase F, mitochondrial;Peptidyl-prolyl cis-trans isomerase	PPIF	sp|P30405|PPIF_HUMAN Peptidyl-prolyl cis-trans isomerase F, mitochondrial OS=Homo sapiens OX=9606 GN=PPIF PE=1 SV=1;tr|R4GN99|R4GN99_HUMAN Peptidyl-prolyl cis-trans isomerase OS=Homo sapiens OX=9606 GN=PPIF PE=1 SV=1;sp|P30405-2|PPIF_HUMAN Isoform 2 of Pep	4	6	4	4	31.9	25.1	25.1	22.04	207	207;145;155;165	0	29.063	55255	74049	62265	85262	110090	52313	65455	129160	132700	122740	6	6	6	6	6	6	6	6	6	6	819130000	6	ALCTGEK;EGMDVVK;FPDENFTLK;GSGDPSSSSSSGNPLVYLDVDANGKPLGR;IESFGSK;TDWLDGK	3901
P30414	P30414	19	19	19	NK-tumor recognition protein	NKTR	sp|P30414|NKTR_HUMAN NK-tumor recognition protein OS=Homo sapiens OX=9606 GN=NKTR PE=1 SV=2	1	19	19	19	11.2	11.2	11.2	165.67	1462	1462	0	52.751	0	0	0	0	0	0	0	0	0	0	0	0	0	0	0	0	0	0	0	0	0	0	AYRPPSGEK;ENLSDHLR;ILIPSDIESSK;ILIPSDIESSKSSTR;IPDVAPIVSDQKPSVSK;KHSSSSEKTLHSK;KTASQLSENKPVK;LSDPCSSR;SRGWYSR;SSEEDLSGK;SWSYNGYYSDLSTAR;TASQLSENKPVK;TEKSSEEDLSGK;TLKENLSDHLR;VEETSPLGNAR;VRPGSLFDEVR;WDERSLSQR;WDSESNSER;WDSESNSERDVTK	3902
P30519;A0A087WT44;P30519-2;I3L159;I3L1F5;I3L276;I3L1Y2;I3L4P8;A0A1B0GXH0;I3L463	P30519;A0A087WT44;P30519-2;I3L159;I3L1F5	9;7;7;6;6;4;4;4;4;4	9;7;7;6;6;4;4;4;4;4	9;7;7;6;6;4;4;4;4;4	Heme oxygenase 2;Heme oxygenase 2 soluble form;heme oxygenase (biliverdin-producing)	HMOX2	sp|P30519|HMOX2_HUMAN Heme oxygenase 2 OS=Homo sapiens OX=9606 GN=HMOX2 PE=1 SV=2;tr|A0A087WT44|A0A087WT44_HUMAN Heme oxygenase (biliverdin-producing) OS=Homo sapiens OX=9606 GN=HMOX2 PE=1 SV=1;sp|P30519-2|HMOX2_HUMAN Isoform 2 of Heme oxygenase 2 OS=Homo	10	9	9	9	28.5	28.5	28.5	36.032	316	316;370;287;229;238;110;110;130;131;132	0	160.17	131410	173250	153580	174380	265680	134940	155950	377930	299850	497310	13	13	13	13	13	13	13	13	13	13	1.6086e+09	15	AENTQFVK;CPFYAAEQDK;DHPAFAPLYFPMELHR;ETLEDGFPVHDGK;GALEGSSCPFR;IVEEANK;MNALDLNMK;SAEVETSEGVDESEK;SAEVETSEGVDESEKK	3903
P30520;Q8N142	P30520	10;1	10;1	10;1	Adenylosuccinate synthetase isozyme 2	ADSS2	sp|P30520|PURA2_HUMAN Adenylosuccinate synthetase isozyme 2 OS=Homo sapiens OX=9606 GN=ADSS2 PE=1 SV=3	2	10	10	10	26.3	26.3	26.3	50.097	456	456;457	0	159.86	158700	178590	176610	201910	276520	164460	179720	305680	275440	352080	19	19	19	19	19	19	19	19	19	19	1215100000	21	AHIVFDFHQAADGIQEQQR;EFGVTTGR;ELPVNAQNYVR;GIGPVYSSK;GLEGWEK;LDGEIIPHIPANQEVLNK;MCDLVSDFDGFSER;TLPGWNTDISNAR;VLANQYK;VTVVLGAQWGDEGK	3904
P30533;A0A3B3IRQ7;D6REW6	P30533;A0A3B3IRQ7	15;13;2	15;13;2	15;13;2	Alpha-2-macroglobulin receptor-associated protein	LRPAP1	sp|P30533|AMRP_HUMAN Alpha-2-macroglobulin receptor-associated protein OS=Homo sapiens OX=9606 GN=LRPAP1 PE=1 SV=1;tr|A0A3B3IRQ7|A0A3B3IRQ7_HUMAN Alpha-2-macroglobulin receptor-associated protein OS=Homo sapiens OX=9606 GN=LRPAP1 PE=1 SV=1	3	15	15	15	42.6	42.6	42.6	41.465	357	357;279;105	0	119.2	162850	435930	208480	217150	720830	230800	223070	1342300	400330	2367500	19	19	19	19	19	19	19	19	19	19	2681000000	25	FSGEELDK;IQERDELAWK;LAELHADLK;LDGLDEDGEK;LDGLDEDGEKEAR;LHLPPVR;LNQLWEK;NLNVILAK;QLEIAHEK;QVTSNSLSGTQEDGLDDPR;RESGEEFR;SINQGLDR;TEEIHENVISPSDLSDIK;VHEYNVLLETLSR;VSHQGYSTEAEFEEPR	3905
P30622;P30622-2;P30622-1;J3KP58;F5H0N7;F5H6A0;A0A3B3ITA2;F5H1T5;F5H367;F5H270;A0A3B3ISJ8	P30622;P30622-2;P30622-1;J3KP58;F5H0N7;F5H6A0	27;27;27;25;17;16;13;10;2;2;2	27;27;27;25;17;16;13;10;2;2;2	22;22;22;20;13;14;13;9;2;2;2	CAP-Gly domain-containing linker protein 1	CLIP1	sp|P30622|CLIP1_HUMAN CAP-Gly domain-containing linker protein 1 OS=Homo sapiens OX=9606 GN=CLIP1 PE=1 SV=2;sp|P30622-2|CLIP1_HUMAN Isoform 3 of CAP-Gly domain-containing linker protein 1 OS=Homo sapiens OX=9606 GN=CLIP1;sp|P30622-1|CLIP1_HUMAN Isoform 2 o	11	27	27	22	22.3	22.3	19.7	162.24	1438	1438;1392;1427;1316;1063;802;791;350;83;108;867	0	323.31	68189	87476	81670	90713	131710	76066	81871	176060	138420	229960	11	11	11	11	11	11	11	11	11	11	455970000	16	AEDQHLVEMEDTLNK;ASSTPSSETQEEFVDDFR;ATSPLCTSTASMVSSSPSTPSNIPQKPSQPAAK;DEREEQLIK;EENSGLLQELEELRK;ELEVLQAK;EPSATPPISNLTK;GEWCGVELDEPLGK;IGFPSTTPAK;ILKPGSTALKTPTAVVAPVEK;ISGTTALQEALK;ISGTTALQEALKEK;KISGTTALQEALK;KLSDLEK;LDYQHEIENLQNQQDSER;LLDLDALR;LQEAEIK;LRENLADMEAK;NVEELNK;TASESISNLSEAGSIK;TASESISNLSEAGSIKK;TLLDTEDKLK;VEEESITK;VEMMSEAALNGNGDDLNNYDSDDQEK;VEMMSEAALNGNGDDLNNYDSDDQEKQSK;VMATTSASLKR;VQAEDEANGLQTTPASR	3906
P30740;P30740-2	P30740;P30740-2	12;6	12;6	12;6	Leukocyte elastase inhibitor	SERPINB1	sp|P30740|ILEU_HUMAN Leukocyte elastase inhibitor OS=Homo sapiens OX=9606 GN=SERPINB1 PE=1 SV=1;sp|P30740-2|ILEU_HUMAN Isoform 2 of Leukocyte elastase inhibitor OS=Homo sapiens OX=9606 GN=SERPINB1	2	12	12	12	32.5	32.5	32.5	42.741	379	379;228	0	182.36	306430	385140	357240	451930	558600	303800	381820	617270	651920	615370	22	22	22	22	22	22	22	22	22	22	3.7608e+09	24	ADLSGMSGAR;EATTNAPFR;FAYGYIEDLK;FQSLNADINK;GASYILK;GNTAAQLSK;IEEQLTLEK;IPELLASGMVDNMTK;LEESYTLNSDLAR;LGVQDLFNSSK;TFHFNTVEEVHSR;TINQWVK	3907
P30825	P30825	2	2	2	High affinity cationic amino acid transporter 1	SLC7A1	sp|P30825|SL7A1_HUMAN High affinity cationic amino acid transporter 1 OS=Homo sapiens OX=9606 GN=SLC7A1 PE=1 SV=1	1	2	2	2	2.9	2.9	2.9	67.638	629	629	0	6.0536	2121.3	3270.8	2818.8	3429.1	5474.1	3910.1	3055	7306.5	7088.1	8208	1	1	1	1	1	1	1	1	1	1	60938000	1	HVGWEGAK;TPDGNLDQCK	3908
P30837;A0A0U1RQK9	P30837	13;2	10;2	10;2	Aldehyde dehydrogenase X, mitochondrial	ALDH1B1	sp|P30837|AL1B1_HUMAN Aldehyde dehydrogenase X, mitochondrial OS=Homo sapiens OX=9606 GN=ALDH1B1 PE=1 SV=4	2	13	10	10	26.1	22.8	22.8	57.249	517	517;130	0	135.28	222160	404200	287820	338390	573830	240420	280980	886960	546240	1409500	18	18	18	18	18	18	18	18	18	18	2.1077e+09	19	AAGDSNLK;ELGEDGLK;IEEVVER;LAPALATGNTVVMK;RVTLELGGK;TFPTVNPTTGEVIGHVAEGDR;TFPTVNPTTGEVIGHVAEGDRADVDR;TIPMDGQHFCFTR;VGNPFELDTQQGPQVDKEQFER;VLGYIQLGQK;VTLELGGK;YFAGWADK;YGLAAAVFTR	3909
P30988;P30988-3;P30988-4;P30988-1;A0A0A0MSQ7;A0A0C4DG16	P30988;P30988-3;P30988-4;P30988-1;A0A0A0MSQ7;A0A0C4DG16	2;2;2;2;1;1	2;2;2;2;1;1	2;2;2;2;1;1	Calcitonin receptor	CALCR	sp|P30988|CALCR_HUMAN Calcitonin receptor OS=Homo sapiens OX=9606 GN=CALCR PE=1 SV=3;sp|P30988-3|CALCR_HUMAN Isoform 3 of Calcitonin receptor OS=Homo sapiens OX=9606 GN=CALCR;sp|P30988-4|CALCR_HUMAN Isoform 4 of Calcitonin receptor OS=Homo sapiens OX=9606	6	2	2	2	6.5	6.5	6.5	55.328	474	474;427;443;490;490;474	1	-2	1743.6	3206.9	2252.9	3323	5081.8	1601.1	2201.9	7858.2	6282.2	14737	1	1	1	1	1	1	1	1	1	1	57321000	1	AAAAAAEAGDIPIYICHQEPR;IQWNQRWGRR	3910
P30989	P30989	1	1	1	Neurotensin receptor type 1	NTSR1	sp|P30989|NTR1_HUMAN Neurotensin receptor type 1 OS=Homo sapiens OX=9606 GN=NTSR1 PE=1 SV=2	1	1	1	1	4.3	4.3	4.3	46.258	418	418	0.0090345	1.5669	0	0	0	0	0	0	0	0	0	0	0	0	0	0	0	0	0	0	0	0	0	1	DACTYATALNVASLSVER	3911
P31040;D6RFM5;P31040-3;P31040-2;A0A494C1T6;H0Y8X1	P31040;D6RFM5;P31040-3;P31040-2	14;13;12;12;6;2	14;13;12;12;6;2	14;13;12;12;6;2	Succinate dehydrogenase [ubiquinone] flavoprotein subunit, mitochondrial	SDHA	sp|P31040|SDHA_HUMAN Succinate dehydrogenase [ubiquinone] flavoprotein subunit, mitochondrial OS=Homo sapiens OX=9606 GN=SDHA PE=1 SV=2;tr|D6RFM5|D6RFM5_HUMAN Succinate dehydrogenase [ubiquinone] flavoprotein subunit, mitochondrial OS=Homo sapiens OX=9606	6	14	14	14	23.6	23.6	23.6	72.691	664	664;583;519;616;356;126	0	169.67	295460	517780	348780	446980	687900	322450	364350	1244600	745290	1494800	31	31	31	31	31	31	31	31	31	31	3.6217e+09	33	AAFGLSEAGFNTACVTK;ACALSIEESCRPGDK;AFGGQSLK;FADGSIR;GEGGILINSQGER;HTLSYVDVGTGK;IDEYDYSKPIQGQQK;KPFEEHWR;SHTVAAQGGINAALGNMEEDNWR;SMTLEIR;VGSVLQEGCGK;VRIDEYDYSKPIQGQQK;VTLEYRPVIDK;WHFYDTVK	3912
P31150;G5E9U5	P31150	11;4	7;1	7;1	Rab GDP dissociation inhibitor alpha	GDI1	sp|P31150|GDIA_HUMAN Rab GDP dissociation inhibitor alpha OS=Homo sapiens OX=9606 GN=GDI1 PE=1 SV=2	2	11	7	7	28	19.2	19.2	50.582	447	447;147	0	63.516	120680	164630	160940	153830	242430	143550	143710	237410	194240	294170	12	12	12	12	12	12	12	12	12	12	3.846e+09	12	DWNVDLIPK;FQLLEGPPESMGR;GRDWNVDLIPK;IICILSHPIK;KQNDVFGEAEQ;MAGTAFDFENMK;MLLYTEVTR;NTNDANSCQIIIPQNQVNR;QLICDPSYIPDR;TDDYLDQPCLETVNR;TFEGVDPQTTSMR	3913
P31153;P31153-2;Q00266	P31153;P31153-2	15;9;2	15;9;2	15;9;2	S-adenosylmethionine synthase isoform type-2	MAT2A	sp|P31153|METK2_HUMAN S-adenosylmethionine synthase isoform type-2 OS=Homo sapiens OX=9606 GN=MAT2A PE=1 SV=1;sp|P31153-2|METK2_HUMAN Isoform 2 of S-adenosylmethionine synthase isoform type-2 OS=Homo sapiens OX=9606 GN=MAT2A	3	15	15	15	31.1	31.1	31.1	43.66	395	395;299;395	0	167.01	265210	355910	312180	365270	552890	265060	315920	717850	608460	906870	32	32	32	32	32	32	32	32	32	32	4945500000	35	AAVDYQK;DSFPWEVPK;DSFPWEVPKK;ELLEIVK;ELLEIVKK;GAVLPIR;HIGYDDSSK;ICDQISDAVLDAHLQQDPDAK;NFDLRPGVIVR;SAAYAAR;TAAYGHFGR;TAAYGHFGRDSFPWEVPK;TQVTVQYMQDR;VACETVAK;YLDEDTIYHLQPSGR	3914
P31260	P31260	1	1	1	Homeobox protein Hox-A10	HOXA10	sp|P31260|HXA10_HUMAN Homeobox protein Hox-A10 OS=Homo sapiens OX=9606 GN=HOXA10 PE=1 SV=3	1	1	1	1	2.9	2.9	2.9	42.414	410	410	0	7.4878	0	0	0	0	0	0	0	0	0	0	0	0	0	0	0	0	0	0	0	0	0	0	ASPEKDSLGNSK	3915
P31269	P31269	1	1	1	Homeobox protein Hox-A9	HOXA9	sp|P31269|HXA9_HUMAN Homeobox protein Hox-A9 OS=Homo sapiens OX=9606 GN=HOXA9 PE=1 SV=4	1	1	1	1	9.6	9.6	9.6	30.171	272	272	0.00058005	2.6968	0	0	0	0	0	0	0	0	0	0	0	0	0	0	0	0	0	0	0	0	0	0	RGDCPTLDTHTLSLTDYACGSPPVDR	3916
P31274	P31274	2	1	1	Homeobox protein Hox-C9	HOXC9	sp|P31274|HXC9_HUMAN Homeobox protein Hox-C9 OS=Homo sapiens OX=9606 GN=HOXC9 PE=1 SV=3	1	2	1	1	10.4	7.3	7.3	29.248	260	260	0.00015545	4.5508	0	0	0	0	0	0	0	0	0	0	0	0	0	0	0	0	0	0	0	0	0	0	DRAPQTLPSPEADALAGSK;YQTLELEK	3917
P31321;C9JSK5;C9J4C2;C9IZL8	P31321;C9JSK5	3;2;1;1	1;1;1;1	1;1;1;1	cAMP-dependent protein kinase type I-beta regulatory subunit	PRKAR1B	sp|P31321|KAP1_HUMAN cAMP-dependent protein kinase type I-beta regulatory subunit OS=Homo sapiens OX=9606 GN=PRKAR1B PE=1 SV=4;tr|C9JSK5|C9JSK5_HUMAN cAMP-dependent protein kinase type I-beta regulatory subunit (Fragment) OS=Homo sapiens OX=9606 GN=PRKAR1B	4	3	1	1	7.9	3.9	3.9	43.072	381	381;297;116;165	0	6.1229	0	0	0	0	0	0	0	0	0	0	0	0	0	0	0	0	0	0	0	0	0	0	AATVVAR;ASPPACPSEEDESLK;MYEEFLSK	3918
P31323	P31323	5	4	4	cAMP-dependent protein kinase type II-beta regulatory subunit	PRKAR2B	sp|P31323|KAP3_HUMAN cAMP-dependent protein kinase type II-beta regulatory subunit OS=Homo sapiens OX=9606 GN=PRKAR2B PE=1 SV=3	1	5	4	4	17.2	13.6	13.6	46.302	418	418	0	263.35	38143	44283	44771	42184	59854	45032	44772	63208	49611	80184	6	6	6	6	6	6	6	6	6	6	731770000	6	ASVCAEAYNPDEEEDDAESR;DGEHVIDQGDDGDNFYVIDR;GQYFGELALVTNKPR;RASVCAEAYNPDEEEDDAESR;TWGDLGAAAGGGTPSK	3919
P31327;P31327-3;P31327-2;A0A669KBF2	P31327;P31327-3;P31327-2;A0A669KBF2	4;4;3;2	2;2;1;1	2;2;1;1	Carbamoyl-phosphate synthase [ammonia], mitochondrial;carbamoyl-phosphate synthase (ammonia)	CPS1	sp|P31327|CPSM_HUMAN Carbamoyl-phosphate synthase [ammonia], mitochondrial OS=Homo sapiens OX=9606 GN=CPS1 PE=1 SV=2;sp|P31327-3|CPSM_HUMAN Isoform 3 of Carbamoyl-phosphate synthase [ammonia], mitochondrial OS=Homo sapiens OX=9606 GN=CPS1;sp|P31327-2|CPSM_	4	4	2	2	2.4	1.4	1.4	164.94	1500	1500;1506;1049;660	0.0016837	2.1201	6069.4	7107.1	7036.1	7854.8	9751.6	7075.8	6869.4	11200	11245	12844	1	1	1	1	1	1	1	1	1	1	52653000	2	AQTAHIVLEDGTK;EIEYEVVR;SFPFVSK;TFEESFQK	3920
P31431;P31431-2	P31431;P31431-2	6;4	6;4	6;4	Syndecan-4	SDC4	sp|P31431|SDC4_HUMAN Syndecan-4 OS=Homo sapiens OX=9606 GN=SDC4 PE=1 SV=2;sp|P31431-2|SDC4_HUMAN Isoform 2 of Syndecan-4 OS=Homo sapiens OX=9606 GN=SDC4	2	6	6	6	29.3	29.3	29.3	21.641	198	198;153	0	19.567	34297	57925	43019	41668	77446	39419	42417	116370	63038	163040	4	4	4	4	4	4	4	4	4	4	351780000	6	AGSGSQVPTEPK;DEGSYDLGK;ETEVIDPQDLLEGR;ISPVEESEDVSNK;KDEGSYDLGK;LEENEVIPK	3921
P31629	P31629	13	13	13	Transcription factor HIVEP2	HIVEP2	sp|P31629|ZEP2_HUMAN Transcription factor HIVEP2 OS=Homo sapiens OX=9606 GN=HIVEP2 PE=1 SV=2	1	13	13	13	7.1	7.1	7.1	269.05	2446	2446	0	129.09	0	0	0	0	0	0	0	0	0	0	0	0	0	0	0	0	0	0	0	0	0	0	ELSSSTEESKDPSSEK;FDPCRPQLQPGSPSLVSEESPSAIDSDK;GGYHGSLEESLGGPMK;GISSSSLK;GSHSFDER;KGQDSEPSLNLLSPHSK;MSPGPPIPLDIASR;RDLSPMR;RPVSPGKDITAR;SESAELVACTQDK;SESAEQQISPPNTNAK;SIEQAEEAHK;STSPQPPR	3922
P31689;P31689-2	P31689;P31689-2	15;12	15;12	15;12	DnaJ homolog subfamily A member 1	DNAJA1	sp|P31689|DNJA1_HUMAN DnaJ homolog subfamily A member 1 OS=Homo sapiens OX=9606 GN=DNAJA1 PE=1 SV=2;sp|P31689-2|DNJA1_HUMAN Isoform 2 of DnaJ homolog subfamily A member 1 OS=Homo sapiens OX=9606 GN=DNAJA1	2	15	15	15	40.8	40.8	40.8	44.868	397	397;331	0	323.31	203350	333970	239300	280800	425170	235890	248940	706290	439640	766220	40	40	40	40	40	40	40	40	40	40	5612100000	44	CVLNEGMPIYR;DHAVFTR;ETTYYDVLGVKPNATQEELK;ETTYYDVLGVKPNATQEELKK;EVEETDEMDQVELVDFDPNQER;GAVECCPNCR;GGEQAIK;IHQIGPGMVQQIQSVCMECQGHGER;IHQIGPGMVQQIQSVCMECQGHGERISPK;ILEVHIDK;KEVEETDEMDQVELVDFDPNQER;PISTLDNR;QISQAYEVLSDAK;VNFPENGFLSPDK;YHPDKNPNEGEK	3923
P31751;P31751-2;J3QKW1;M0R0P9;C9JHS6;J3QLS6;M0QZK3;C9J258;E7EVP8;A8MX96;C9JIF6;J3KRI8;M0R275;A0A5F9ZHJ8;A0A0A0MRF1;C9JIJ1;C9JC83;J3KSY8;A0A1B0GXA2	P31751;P31751-2;J3QKW1	5;4;3;2;2;2;2;1;1;1;1;1;1;1;1;1;1;1;1	4;4;2;1;2;2;2;1;1;1;1;1;1;1;1;1;1;1;1	4;4;2;1;2;2;2;1;1;1;1;1;1;1;1;1;1;1;1	RAC-beta serine/threonine-protein kinase	AKT2	sp|P31751|AKT2_HUMAN RAC-beta serine/threonine-protein kinase OS=Homo sapiens OX=9606 GN=AKT2 PE=1 SV=2;sp|P31751-2|AKT2_HUMAN Isoform 2 of RAC-beta serine/threonine-protein kinase OS=Homo sapiens OX=9606 GN=AKT2;tr|J3QKW1|J3QKW1_HUMAN RAC-beta serine/thre	19	5	4	4	11.4	8.7	8.7	55.768	481	481;438;396;450;184;157;151;95;134;133;67;130;129;128;125;119;107;99;132	0	11.967	0	0	0	0	0	0	0	0	0	0	0	0	0	0	0	0	0	0	0	0	0	0	CGSPSDSSTTEEMEVAVSK;LENLMLDKDGHIK;SDGSFIGYK;THFPQFSYSASIR;THFPQFSYSASIRE	3924
P31930	P31930	15	15	14	Cytochrome b-c1 complex subunit 1, mitochondrial	UQCRC1	sp|P31930|QCR1_HUMAN Cytochrome b-c1 complex subunit 1, mitochondrial OS=Homo sapiens OX=9606 GN=UQCRC1 PE=1 SV=3	1	15	15	14	35	35	33.5	52.645	480	480	0	263.68	299970	371320	339280	413430	575430	306440	351750	667160	633090	726650	33	33	33	33	33	33	33	33	33	33	4.0388e+09	33	AVELLGDIVQNCSLEDSQIEKER;EHTAYYIK;EMQENDASMR;ERDVILR;FTGSEIR;HLGGIPWTYAEDAVPTLTPCR;IAEVDASVVR;IPLAEWESR;LCTSATESEVAR;MVLAAAGGVEHQQLLDLAQK;NALVSHLDGTTPVCEDIGR;NRPGSALEK;RIPLAEWESR;SGMFWLR;SLLTYGR	3925
P31937;H7BZL2	P31937	3;1	3;1	3;1	3-hydroxyisobutyrate dehydrogenase, mitochondrial	HIBADH	sp|P31937|3HIDH_HUMAN 3-hydroxyisobutyrate dehydrogenase, mitochondrial OS=Homo sapiens OX=9606 GN=HIBADH PE=1 SV=2	2	3	3	3	14.3	14.3	14.3	35.329	336	336;206	0	148.35	37785	58930	48166	46565	82600	45860	47661	129500	77195	167810	5	5	5	5	5	5	5	5	5	5	458290000	7	DLGLAQDSATSTK;EFQDAGEQVVSSPADVAEK;GSLLIDSSTIDPAVSK	3926
P31939;P31939-2;C9JLK0;H7C1S2;F8WEF0	P31939;P31939-2	22;21;7;7;4	22;21;7;7;4	22;21;7;7;4	Bifunctional purine biosynthesis protein ATIC;Phosphoribosylaminoimidazolecarboxamide formyltransferase;Inosine 5-monophosphate cyclohydrolase;Bifunctional purine biosynthesis protein ATIC, N-terminally processed	ATIC	sp|P31939|PUR9_HUMAN Bifunctional purine biosynthesis protein ATIC OS=Homo sapiens OX=9606 GN=ATIC PE=1 SV=3;sp|P31939-2|PUR9_HUMAN Isoform 2 of Bifunctional purine biosynthesis protein ATIC OS=Homo sapiens OX=9606 GN=ATIC	5	22	22	22	44.3	44.3	44.3	64.615	592	592;591;170;231;84	0	168.7	280480	372430	297770	394660	520010	291560	330440	665050	580340	638720	26	26	26	26	26	26	26	26	26	26	4657100000	32	AFTHTAQYDEAISDYFR;ANYWWLR;APGQLALFSVSDK;DAGLAVR;DLIVATIAVK;DLPESALR;DTSLETR;EALGIPAAASFK;GVSQMPLR;LDFNLIR;NGNYCVLQMDQSYKPDENEVR;NGQVIGIGAGQQSR;NIPEDNADMAR;NLTALGLNLVASGGTAK;RAEISNAIDQYVTGTIGEDEDLIK;SGVAYIAAPSGSAADK;TGLVEFAR;TLHPAVHAGILAR;TLTPISAAYAR;VCMVYDLYK;VVACNLYPFVK;YTQSNSVCYAK	3927
P31942;P31942-3;P31942-2;P31942-4;P31942-5;P31942-6	P31942;P31942-3;P31942-2;P31942-4	9;8;7;5;4;2	8;8;6;5;4;2	8;8;6;5;4;2	Heterogeneous nuclear ribonucleoprotein H3	HNRNPH3	sp|P31942|HNRH3_HUMAN Heterogeneous nuclear ribonucleoprotein H3 OS=Homo sapiens OX=9606 GN=HNRNPH3 PE=1 SV=2;sp|P31942-3|HNRH3_HUMAN Isoform 3 of Heterogeneous nuclear ribonucleoprotein H3 OS=Homo sapiens OX=9606 GN=HNRNPH3;sp|P31942-2|HNRH3_HUMAN Isoform	6	9	8	8	32.7	30.3	30.3	36.926	346	346;297;331;215;145;139	0	323.31	88390	115300	94456	127540	171080	82425	102030	182820	214320	182680	13	13	13	13	13	13	13	13	13	13	2263800000	18	ATGEADVEFVTHEDAVAAMSK;DGMDNQGGYGSVGR;EIAENALGK;GFYDPPR;GGDGYDGGYGGFDDYGGYNNYGYGNDGFDDR;GLPFGCSK;RGGDGYDGGYGGFDDYGGYNNYGYGNDGFDDR;STGEAFVQFASK;VHIDIGADGR	3928
P31946-2;P31946;Q4VY20;Q4VY19;A0A0J9YWE8;A0A0J9YWZ2	P31946-2;P31946	12;11;4;4;4;2	7;6;2;2;2;1	5;5;1;1;1;1	14-3-3 protein beta/alpha;14-3-3 protein beta/alpha, N-terminally processed	YWHAB	sp|P31946-2|1433B_HUMAN Isoform Short of 14-3-3 protein beta/alpha OS=Homo sapiens OX=9606 GN=YWHAB;sp|P31946|1433B_HUMAN 14-3-3 protein beta/alpha OS=Homo sapiens OX=9606 GN=YWHAB PE=1 SV=3	6	12	7	5	53.7	39.3	32	27.85	244	244;246;74;100;149;81	0	323.31	437170	579880	493880	509710	750520	457600	490900	892270	654010	952800	39	39	39	39	39	39	39	39	39	39	19713000000	42	AVTEQGHELSNEER;DNLTLWTSENQGDEGDAGEGEN;DSTLIMQLLR;EMQPTHPIR;KEMQPTHPIR;LAEQAER;NLLSVAYK;QTTVSNSQQAYQEAFEISK;YDDMAAAMK;YLIPNATQPESK;YLSEVASGDNK	3929
P31947;P31947-2	P31947;P31947-2	16;16	13;13	13;13	14-3-3 protein sigma	SFN	sp|P31947|1433S_HUMAN 14-3-3 protein sigma OS=Homo sapiens OX=9606 GN=SFN PE=1 SV=1;sp|P31947-2|1433S_HUMAN Isoform 2 of 14-3-3 protein sigma OS=Homo sapiens OX=9606 GN=SFN	2	16	13	13	59.7	49.6	49.6	27.774	248	248;216	0	323.31	756300	1116500	813330	1038100	1615700	809580	873880	1967200	1732400	2252800	62	62	62	62	62	62	62	62	62	62	27346000000	68	DNLTLWTADNAGEEGGEAPQEPQS;DSTLIMQLLR;GEELSCEER;KEMPPTNPIR;LAEQAER;NLLSVAYK;NVVGGQR;SAYQEAMDISK;SAYQEAMDISKK;SNEEGSEEKGPEVR;TTFDEAMADLHTLSEDSYK;VLSSIEQK;VLSSIEQKSNEEGSEEKGPEVR;YEDMAAFMK;YLAEVATGDDK;YLAEVATGDDKK	3930
P31948;P31948-2;P31948-3;F5H783;H0YGI8;F5GXD8	P31948;P31948-2;P31948-3	39;38;35;14;11;9	39;38;35;14;11;9	39;38;35;14;11;9	Stress-induced-phosphoprotein 1	STIP1	sp|P31948|STIP1_HUMAN Stress-induced-phosphoprotein 1 OS=Homo sapiens OX=9606 GN=STIP1 PE=1 SV=1;sp|P31948-2|STIP1_HUMAN Isoform 2 of Stress-induced-phosphoprotein 1 OS=Homo sapiens OX=9606 GN=STIP1;sp|P31948-3|STIP1_HUMAN Isoform 3 of Stress-induced-phosp	6	39	39	39	52.9	52.9	52.9	62.639	543	543;590;519;236;137;138	0	232.95	2008600	2975900	2351300	2673800	4128500	2032000	2327700	6526400	4391300	7921600	134	134	134	134	134	134	134	134	134	134	61428000000	140	AAALEAMK;AAALEFLNR;AAALEFLNRFEEAK;ALDLDSSCK;AMADPEVQQIMSDPAMR;AMDVYQK;CMMAQYNR;CMMAQYNRHDSPEDVK;DAIHFYNK;DCEECIQLEPTFIK;DFDTALK;DPQALSEHLK;EAADGYQR;EGLQNMEAR;EKELGNDAYK;ELGNDAYK;ELGNDAYKK;ETKPEPMEEDLPENK;ETKPEPMEEDLPENKK;GDYPQAMK;GNECFQK;HDSPEDVK;HDSPEDVKR;HEANNPQLK;IGNSYFK;IGNSYFKEEK;KDFDTALK;KETKPEPMEEDLPENK;LAYINPDLALEEK;LDPHNHVLYSNR;LILEQMQK;LMDVGLIAIR;MEQVNELKEK;NKPSDLGTK;NPVIAQK;RTYEEGLK;TLLSDPTYR;TVDLKPDWGK;TYEEGLK	3931
P31949	P31949	3	3	3	Protein S100-A11;Protein S100-A11, N-terminally processed	S100A11	sp|P31949|S10AB_HUMAN Protein S100-A11 OS=Homo sapiens OX=9606 GN=S100A11 PE=1 SV=2	1	3	3	3	23.8	23.8	23.8	11.74	105	105	0	21.087	106740	189980	115600	150930	230460	106590	122870	415650	261060	391880	7	7	7	7	7	7	7	7	7	7	3.5762e+09	8	DGYNYTLSK;DPGVLDR;ISSPTETER	3932
P32004-2;P32004-3;P32004;H3BLW5;H0Y5C3	P32004-2;P32004-3;P32004	4;4;3;1;1	4;4;3;1;1	4;4;3;1;1	Neural cell adhesion molecule L1	L1CAM	sp|P32004-2|L1CAM_HUMAN Isoform 2 of Neural cell adhesion molecule L1 OS=Homo sapiens OX=9606 GN=L1CAM;sp|P32004-3|L1CAM_HUMAN Isoform 3 of Neural cell adhesion molecule L1 OS=Homo sapiens OX=9606 GN=L1CAM;sp|P32004|L1CAM_HUMAN Neural cell adhesion molecul	5	4	4	4	3.8	3.8	3.8	139.52	1253	1253;1248;1257;153;190	0	140.5	33012	48755	40910	37144	69975	37958	36924	91378	50173	145320	5	5	5	5	5	5	5	5	5	5	384410000	5	DETFGEYSDNEEK;DLQELGDSDK;VGEEDDGEYR;YDIEFEDKEMAPEK	3933
P32119;A6NIW5;P32119-2	P32119	10;4;3	9;4;3	9;4;3	Peroxiredoxin-2	PRDX2	sp|P32119|PRDX2_HUMAN Peroxiredoxin-2 OS=Homo sapiens OX=9606 GN=PRDX2 PE=1 SV=5	3	10	9	9	50	44.4	44.4	21.892	198	198;136;142	0	86.753	460020	693770	499910	755630	1025300	486730	589850	1391300	1288300	1440100	33	33	33	33	33	33	33	33	33	33	12449000000	33	ATAVVDGAFK;ATAVVDGAFKEVK;GLFIIDGK;IGKPAPDFK;LSEDYGVLK;LVQAFQYTDEHGEVCPAGWK;PGSDTIKPNVDDSK;QITVNDLPVGR;SVDEALR;TDEGIAYR	3934
P32121;P32121-5;P32121-2;P32121-3;P32121-4;I3L0V6;I3L412;K7ENA6;Q68DZ5	P32121;P32121-5;P32121-2;P32121-3;P32121-4;I3L0V6;I3L412;K7ENA6	3;3;3;3;3;2;2;2;1	3;3;3;3;3;2;2;2;1	3;3;3;3;3;2;2;2;1	Beta-arrestin-2	ARRB2	sp|P32121|ARRB2_HUMAN Beta-arrestin-2 OS=Homo sapiens OX=9606 GN=ARRB2 PE=1 SV=2;sp|P32121-5|ARRB2_HUMAN Isoform 5 of Beta-arrestin-2 OS=Homo sapiens OX=9606 GN=ARRB2;sp|P32121-2|ARRB2_HUMAN Isoform 3 of Beta-arrestin-2 OS=Homo sapiens OX=9606 GN=ARRB2;sp|	9	3	3	3	5.1	5.1	5.1	46.105	409	409;394;406;421;430;64;196;330;217	0.00099375	2.2895	8922.7	25420	8978.9	10262	31559	12677	10090	47680	23625	92633	4	4	4	4	4	4	4	4	4	4	412060000	4	DFVDHLDK;GMKDDDYDDQLC;RDFVDHLDK	3935
P32320	P32320	1	1	1	Cytidine deaminase	CDA	sp|P32320|CDD_HUMAN Cytidine deaminase OS=Homo sapiens OX=9606 GN=CDA PE=1 SV=2	1	1	1	1	15.1	15.1	15.1	16.185	146	146	0	8.7458	12361	15960	15744	17739	23927	14019	13649	31145	24389	28891	1	1	1	1	1	1	1	1	1	1	172650000	1	RPACTLKPECVQQLLVCSQEAK	3936
P32321;P32321-2;D6RAD7;D6RAR9;D6RC36;D6R9S0;D6RBN2;D6RBJ9	P32321;P32321-2;D6RAD7;D6RAR9;D6RC36;D6R9S0;D6RBN2;D6RBJ9	2;2;1;1;1;1;1;1	2;2;1;1;1;1;1;1	2;2;1;1;1;1;1;1	Deoxycytidylate deaminase	DCTD	sp|P32321|DCTD_HUMAN Deoxycytidylate deaminase OS=Homo sapiens OX=9606 GN=DCTD PE=1 SV=2;sp|P32321-2|DCTD_HUMAN Isoform 2 of Deoxycytidylate deaminase OS=Homo sapiens OX=9606 GN=DCTD;tr|D6RAD7|D6RAD7_HUMAN Deoxycytidylate deaminase (Fragment) OS=Homo sapie	8	2	2	2	18.5	18.5	18.5	20.016	178	178;189;59;73;98;119;120;169	0	23.31	30358	43511	37602	43503	57832	35450	39589	85940	57676	96009	3	3	3	3	3	3	3	3	3	3	228480000	3	IVIDFDSINSRPSQK;SKDPNSQVGACIVNSENK	3937
P32322;P32322-3;E2QRB3;P32322-2;J3QKT4;J3KQ22;J3QL24;J3QR88;J3QLK9;J3QL23;J3QL32;J3KTA8;J3QKT3;J3KSA9;J3QRZ0	P32322;P32322-3;E2QRB3;P32322-2;J3QKT4;J3KQ22	9;9;8;7;5;5;4;3;3;3;3;1;1;1;1	9;9;8;7;5;5;4;3;3;3;3;1;1;1;1	8;8;7;6;4;5;4;3;3;3;3;1;1;1;1	Pyrroline-5-carboxylate reductase 1, mitochondrial;pyrroline-5-carboxylate reductase;Pyrroline-5-carboxylate reductase	PYCR1	sp|P32322|P5CR1_HUMAN Pyrroline-5-carboxylate reductase 1, mitochondrial OS=Homo sapiens OX=9606 GN=PYCR1 PE=1 SV=2;sp|P32322-3|P5CR1_HUMAN Isoform 3 of Pyrroline-5-carboxylate reductase 1, mitochondrial OS=Homo sapiens OX=9606 GN=PYCR1;tr|E2QRB3|E2QRB3_HU	15	9	9	8	37	37	32.9	33.36	319	319;346;288;316;242;253;225;132;165;173;217;84;94;109;115	0	323.31	189030	217710	211540	272200	334080	218290	216760	362970	351950	357000	20	20	20	20	20	20	20	20	20	20	3.638e+09	20	CMTNTPVVVR;EGATVYATGTHAQVEDGR;ELQSMADQEQVSPAAIK;GFTAAGVLAAHK;LDSPAGTALSPSGHTK;LGAQALLGAAK;MLLHSEQHPGQLK;SLAPAGKD;SLLINAVEASCIR	3938
P32780;P32780-2;E9PI26;E9PM51	P32780;P32780-2;E9PI26;E9PM51	2;2;1;1	2;2;1;1	2;2;1;1	General transcription factor IIH subunit 1	GTF2H1	sp|P32780|TF2H1_HUMAN General transcription factor IIH subunit 1 OS=Homo sapiens OX=9606 GN=GTF2H1 PE=1 SV=1;sp|P32780-2|TF2H1_HUMAN Isoform 2 of General transcription factor IIH subunit 1 OS=Homo sapiens OX=9606 GN=GTF2H1;tr|E9PI26|E9PI26_HUMAN General tr	4	2	2	2	3.6	3.6	3.6	62.031	548	548;432;181;236	0.0004489	3.409	6993.1	8010	10899	8141.9	12002	8194	8899.7	10006	15429	13374	1	1	1	1	1	1	1	1	1	1	31110000	1	DLFAECAK;LQESIEYEDLGK	3939
P32856;P32856-3;P32856-2;J3KNU7	P32856;P32856-3;P32856-2	3;3;3;1	3;3;3;1	3;3;3;1	Syntaxin-2	STX2	sp|P32856|STX2_HUMAN Syntaxin-2 OS=Homo sapiens OX=9606 GN=STX2 PE=1 SV=3;sp|P32856-3|STX2_HUMAN Isoform 2 of Syntaxin-2 OS=Homo sapiens OX=9606 GN=STX2;sp|P32856-2|STX2_HUMAN Isoform 1 of Syntaxin-2 OS=Homo sapiens OX=9606 GN=STX2	4	3	3	3	11.8	11.8	11.8	33.341	288	288;277;287;112	0	29.296	14714	16483	18191	15154	20667	16118	16914	20365	16553	25916	1	1	1	1	1	1	1	1	1	1	132410000	3	AIEQSFDQDESGNR;EELEDLNK;NDDGDTVVVVEK	3940
P32929;P32929-2;P32929-3	P32929;P32929-2;P32929-3	3;3;2	3;3;2	3;3;2	Cystathionine gamma-lyase	CTH	sp|P32929|CGL_HUMAN Cystathionine gamma-lyase OS=Homo sapiens OX=9606 GN=CTH PE=1 SV=3;sp|P32929-2|CGL_HUMAN Isoform 2 of Cystathionine gamma-lyase OS=Homo sapiens OX=9606 GN=CTH;sp|P32929-3|CGL_HUMAN Isoform 3 of Cystathionine gamma-lyase OS=Homo sapiens	3	3	3	3	10.4	10.4	10.4	44.508	405	405;361;373	0	82.488	12051	13994	14688	15834	21298	11299	14240	25310	23023	29221	2	2	2	2	2	2	2	2	2	2	93636000	3	AGDQIICMDDVYGGTNR;LLEAAITPETK;NDRDVLGISDTLIR	3941
P32969;D6RAN4;A0A2R8Y5Y7;H0Y9V9;H0Y9R4	P32969;D6RAN4;A0A2R8Y5Y7;H0Y9V9	6;5;5;3;2	6;5;5;3;2	6;5;5;3;2	Large ribosomal subunit protein uL6	RPL9	sp|P32969|RL9_HUMAN 60S ribosomal protein L9 OS=Homo sapiens OX=9606 GN=RPL9P9 PE=1 SV=1;tr|D6RAN4|D6RAN4_HUMAN 60S ribosomal protein L9 (Fragment) OS=Homo sapiens OX=9606 GN=RPL9 PE=1 SV=8;tr|A0A2R8Y5Y7|A0A2R8Y5Y7_HUMAN 60S ribosomal protein L9 OS=Homo sa	5	6	6	6	39.1	39.1	39.1	21.863	192	192;181;220;113;90	0	165.14	286980	382880	334800	462680	588640	285940	364430	615100	681090	558740	27	27	27	27	27	27	27	27	27	27	5149200000	27	DFNHINVELSLLGK;FLDGIYVSEK;GVTLGFR;MRPGVACSVSQAQK;TICSHVQNMIK;TILSNQTVDIPENVDITLK	3942
P33176;A0A7I2V581;Q12840;A0A7I2V3V4;J3KNA1;A0A6Q8PEZ8;A0A6Q8PGJ3;A0A7I2YQB4	P33176	36;5;4;4;4;4;4;1	36;5;4;4;4;4;4;1	31;0;1;0;1;1;1;0	Kinesin-1 heavy chain	KIF5B	sp|P33176|KINH_HUMAN Kinesin-1 heavy chain OS=Homo sapiens OX=9606 GN=KIF5B PE=1 SV=1	8	36	36	31	40.9	40.9	35.7	109.68	963	963;933;1032;699;943;997;1039;74	0	323.31	788920	1166300	917020	1075200	1727900	810770	918360	2775800	1619400	3165000	72	72	72	72	72	72	72	72	72	72	12574000000	79	ALESALK;ANLEAFTVDK;CEEEIAK;DEEINQQSQLVEK;DLAEIGIAVGNNDVK;DQDNMQAELNR;FQGEDTVVIASKPYAFDR;FRPLNESEVNRGDK;FVCSPDEVMDTIDEGK;GGGAFVQNSQPVAVR;GHSAQIAK;GLEETVAK;ILQDSLGGNCR;IRDLLDVSK;LFVQDLATR;LHDPEGMGIIPR;LITDLQDQNQK;LQAENDASK;LQAENDASKEEVK;LYLVDLAGSEK;MEENEKELAACQLR;MMLEQER;NGETVPIDEQFDKEK;QISSLRDEVEAK;QLDDKDEEINQQSQLVEK;QLESTQTESNK;RDQDNMQAELNR;SAEIDSDDTGGSAAQK;SATLASIDAELQK;SHSIFLINVK;SLTEYLQNVEQK;STLLFGQR;TGAEGAVLDEAK;TQMLDQEELLASTR;TTIVICCSPSSYNESETK;VQTANEVK	3943
P33316;H0YNW5;A0A0C4DGL3;H0YKC5;H0YKI0;H0YMP1	P33316;H0YNW5;A0A0C4DGL3;H0YKC5;H0YKI0	7;6;5;4;4;3	1;0;0;0;1;0	1;0;0;0;1;0	Deoxyuridine 5-triphosphate nucleotidohydrolase, mitochondrial;Deoxyuridine 5-triphosphate nucleotidohydrolase	DUT	sp|P33316|DUT_HUMAN Deoxyuridine 5-triphosphate nucleotidohydrolase, mitochondrial OS=Homo sapiens OX=9606 GN=DUT PE=1 SV=4;tr|H0YNW5|H0YNW5_HUMAN Deoxyuridine 5-triphosphate nucleotidohydrolase OS=Homo sapiens OX=9606 GN=DUT PE=1 SV=1;tr|A0A0C4DGL3|A0A0	6	7	1	1	31	7.1	7.1	26.563	252	252;167;141;221;226;107	0	55.936	0	0	0	0	0	0	0	0	0	0	0	0	0	0	0	0	0	0	0	0	0	0	AGGSPAPGPETPAISPSK;ARPAEVGGMQLR;GSGGFGSTGK;GSGGFGSTGKN;HFIDVGAGVIDEDYR;IAQLICER;TDIQIALPSGCYGR	3944
P33316-2;H0YNJ9;H0YMM5	P33316-2;H0YNJ9	8;5;3	8;5;3	2;2;0	Deoxyuridine 5-triphosphate nucleotidohydrolase, mitochondrial;Deoxyuridine 5-triphosphate nucleotidohydrolase	DUT	sp|P33316-2|DUT_HUMAN Isoform 2 of Deoxyuridine 5-triphosphate nucleotidohydrolase, mitochondrial OS=Homo sapiens OX=9606 GN=DUT;tr|H0YNJ9|H0YNJ9_HUMAN Deoxyuridine 5-triphosphate nucleotidohydrolase OS=Homo sapiens OX=9606 GN=DUT PE=1 SV=1	3	8	8	2	45.1	45.1	8.5	17.748	164	164;143;133	0	286.14	85555	100610	98590	113770	165430	93425	104790	176860	177720	208310	15	15	15	15	15	15	15	15	15	15	1303100000	15	ARPAEVGGMQLR;GSGGFGSTGK;GSGGFGSTGKN;HFIDVGAGVIDEDYR;IAQLICER;PCSEETPAISPSK;PCSEETPAISPSKR;TDIQIALPSGCYGR	3945
P33552	P33552	3	2	2	Cyclin-dependent kinases regulatory subunit 2	CKS2	sp|P33552|CKS2_HUMAN Cyclin-dependent kinases regulatory subunit 2 OS=Homo sapiens OX=9606 GN=CKS2 PE=1 SV=1	1	3	2	2	32.9	24.1	24.1	9.8602	79	79	0	9.8803	3238.8	5821.2	4804.5	4563.5	10259	4537.6	4605.6	15564	8147.7	28439	2	2	2	2	2	2	2	2	2	2	154880000	2	QIYYSDK;THLMSEEEWR;YFDEHYEYR	3946
P33981;P33981-2;D6RFY1;D6RF82;D6REX1;D6RIC6	P33981;P33981-2	5;5;2;2;2;2	5;5;2;2;2;2	5;5;2;2;2;2	Dual specificity protein kinase TTK	TTK	sp|P33981|TTK_HUMAN Dual specificity protein kinase TTK OS=Homo sapiens OX=9606 GN=TTK PE=1 SV=2;sp|P33981-2|TTK_HUMAN Isoform 2 of Dual specificity protein kinase TTK OS=Homo sapiens OX=9606 GN=TTK	6	5	5	5	5.8	5.8	5.8	97.071	857	857;856;79;139;150;175	0	19.123	0	0	0	0	0	0	0	0	0	0	0	0	0	0	0	0	0	0	0	0	0	2	EYQEPEVPESNQK;FKNEDLTDELSLNK;NEDLTDELSLNK;QSPPISTSK;VPVNLLNSPDCDVK	3947
P33991;A0A3B3IU45;A0A3B3IT92;A0A3B3IS57;E5RG31;A0A3B3ITP6;A0A3B3IRR8;E5RFR3;E5RG53	P33991;A0A3B3IU45;A0A3B3IT92;A0A3B3IS57;E5RG31;A0A3B3ITP6	25;24;24;23;19;19;5;3;1	25;24;24;23;19;19;5;3;1	25;24;24;23;19;19;5;3;1	DNA replication licensing factor MCM4	MCM4	sp|P33991|MCM4_HUMAN DNA replication licensing factor MCM4 OS=Homo sapiens OX=9606 GN=MCM4 PE=1 SV=5;tr|A0A3B3IU45|A0A3B3IU45_HUMAN DNA replication licensing factor MCM4 OS=Homo sapiens OX=9606 GN=MCM4 PE=1 SV=1;tr|A0A3B3IT92|A0A3B3IT92_HUMAN DNA replicati	9	25	25	25	25.7	25.7	25.7	96.557	863	863;813;904;749;582;742;191;140;81	0	257.85	352940	507970	436080	482020	828690	446520	421490	1149500	844370	1642200	40	40	40	40	40	40	40	40	40	40	5.859e+09	43	AEINILLCGDPGTSK;AGIICQLNAR;ALADDDFLTVTGK;ATPAQTPR;DFSHTGR;DMFEEALR;EEENVGIDITEPLYMQR;EELAEALK;EELAEALKK;FIDPLAK;GQSDIAITK;GSSAVGLTAYVMK;GSSAVGLTAYVMKDPETR;IAEPSVCGR;KPDIYER;LHGLDEEAEQK;QRPDLGSAQK;RLHGLDEEAEQK;SGVRGTPVR;THIDVIHYR;TSVLAAANPIESQWNPK;VEAIDVEEAK;VEAIDVEEAKR;VNVTGIYR;YQQLFEDIR	3948
P33992;B1AHB1;B1AHB2;B1AHA9	P33992;B1AHB1	27;23;5;5	27;23;5;5	27;23;5;5	DNA replication licensing factor MCM5	MCM5	sp|P33992|MCM5_HUMAN DNA replication licensing factor MCM5 OS=Homo sapiens OX=9606 GN=MCM5 PE=1 SV=5;tr|B1AHB1|B1AHB1_HUMAN DNA replication licensing factor MCM5 OS=Homo sapiens OX=9606 GN=MCM5 PE=1 SV=1	4	27	27	27	38.4	38.4	38.4	82.285	734	734;691;150;230	0	323.31	371610	421250	414870	526400	708280	411480	427800	812010	709160	857510	43	43	43	43	43	43	43	43	43	43	3.9814e+09	48	AGITTTLNSR;AIACLLFGGSR;CSVLAAANSVFGR;CVDFQTLK;DEHNEERDVMLAK;EDDRVAIHEAMEQQTISIAK;EVADEVTRPR;FGLTTSR;GSSAAGLTASVMR;HMQLYCDR;IAEALSK;LQELPDAVPHGEMPR;LSAEAAEK;NTLTNIAMRPGLEGYALPR;QLEAIVR;QPAEHLQLLEEAAK;RGDINLLMLGDPGTAK;RGEIQHR;RLPDGLTR;SDASPSSIR;SDMMSHLVK;SFAGAVSPQEEEEFR;SFAGAVSPQEEEEFRR;SIAPSIFGGTDMK;SSIPITVR;VAIHEAMEQQTISIAK;VLGIQVDTDGSGR	3949
P33993;P33993-3;P33993-2;C9J8M6	P33993;P33993-3;P33993-2	31;22;17;7	31;22;17;7	31;22;17;7	DNA replication licensing factor MCM7	MCM7	sp|P33993|MCM7_HUMAN DNA replication licensing factor MCM7 OS=Homo sapiens OX=9606 GN=MCM7 PE=1 SV=4;sp|P33993-3|MCM7_HUMAN Isoform 3 of DNA replication licensing factor MCM7 OS=Homo sapiens OX=9606 GN=MCM7;sp|P33993-2|MCM7_HUMAN Isoform 2 of DNA replicati	4	31	31	31	40.9	40.9	40.9	81.307	719	719;543;389;183	0	323.31	395900	557740	464290	532390	946920	442810	474260	1072300	894660	1476000	54	54	54	54	54	54	54	54	54	54	7.7142e+09	56	AGILTTLNAR;DPGMVRSPQNQYPAELMR;DSLLGDK;DVLDVYIEHR;EDVNEAIR;ELVSGGR;FELYFQGPSSNKPR;FLQEFYQDDELGK;FLQEFYQDDELGKK;FSEAEQR;GNINICLMGDPGVAK;GSSGVGLTAAVLR;LAASIAPEIYGHEDVK;LAASIAPEIYGHEDVKK;LSTALAR;MALKDYALEK;MQEHSDQVPVGNIPR;MVDVVEK;QIAEEDFYEK;QPPSQFEPLDMK;QVVQGLLSETYLEAHR;SEDDESGAGELTR;SEDDESGAGELTREELR;SITVLVEGENTR;SPQNQYPAELMR;SRDPGMVRSPQNQYPAELMR;SVRFSEAEQR;TAIHEVMEQQTISIAK;TLLAILR;TQRPADVIFATVR;VSEVKPK	3950
P34896;P34896-2;P34896-4;P34896-3	P34896;P34896-2;P34896-4;P34896-3	2;2;2;2	2;2;2;2	2;2;2;2	Serine hydroxymethyltransferase, cytosolic	SHMT1	sp|P34896|GLYC_HUMAN Serine hydroxymethyltransferase, cytosolic OS=Homo sapiens OX=9606 GN=SHMT1 PE=1 SV=1;sp|P34896-2|GLYC_HUMAN Isoform 2 of Serine hydroxymethyltransferase, cytosolic OS=Homo sapiens OX=9606 GN=SHMT1;sp|P34896-4|GLYC_HUMAN Isoform 4 of S	4	2	2	2	6	6	6	53.082	483	483;444;345;403	0	141.89	16196	25372	18977	22259	44364	16628	19924	52946	28383	68130	3	3	3	3	3	3	3	3	3	3	408140000	3	VLEACSIACNK;VNPDTGYINYDQLEENAR	3951
P34897;P34897-3;P34897-2;H0YIZ0;G3V2Y4;G3V5L0;G3V4W5;G3V241;G3V3Y8;G3V4T0;G3V4X0;G3V2W0;G3V2E4;G3V540	P34897;P34897-3;P34897-2;H0YIZ0;G3V2Y4	19;19;18;14;11;5;4;3;3;3;3;3;3;3	19;19;18;14;11;5;4;3;3;3;3;3;3;3	19;19;18;14;11;5;4;3;3;3;3;3;3;3	Serine hydroxymethyltransferase, mitochondrial;glycine hydroxymethyltransferase	SHMT2	sp|P34897|GLYM_HUMAN Serine hydroxymethyltransferase, mitochondrial OS=Homo sapiens OX=9606 GN=SHMT2 PE=1 SV=3;sp|P34897-3|GLYM_HUMAN Isoform 3 of Serine hydroxymethyltransferase, mitochondrial OS=Homo sapiens OX=9606 GN=SHMT2;sp|P34897-2|GLYM_HUMAN Isofor	14	19	19	19	34.5	34.5	34.5	55.992	504	504;483;494;264;234;215;237;142;147;149;159;160;171;192	0	323.31	391250	484730	442960	561840	780510	371080	465610	831020	889740	1037800	52	52	52	52	52	52	52	52	52	52	4600900000	53	AALEALGSCLNNK;AFPMPGFDEH;AMADALLER;EIPYTFEDR;EVCDEVK;EYSLQVLK;GLELIASENFCSR;HADIVTTTTHK;LGAPALTSR;LIIAGTSAYAR;MREVCDEVK;QACTPMFR;QFREDDFR;SAITPGGLR;SGLIFYR;TGLIDYNQLALTAR;VIPSPFK;VLELVSITANK;YSEGYPGK	3952
P34925	P34925	1	1	1	Tyrosine-protein kinase RYK	RYK	sp|P34925|RYK_HUMAN Tyrosine-protein kinase RYK OS=Homo sapiens OX=9606 GN=RYK PE=1 SV=3	1	1	1	1	2.8	2.8	2.8	67.814	607	607	0.00015099	3.7319	0	0	0	0	0	0	0	0	0	0	0	0	0	0	0	0	0	0	0	0	0	0	ADTPNNATPITSYPTLR	3953
P34932;P34932-2	P34932	48;5	48;5	46;5	Heat shock 70 kDa protein 4	HSPA4	sp|P34932|HSP74_HUMAN Heat shock 70 kDa protein 4 OS=Homo sapiens OX=9606 GN=HSPA4 PE=1 SV=4	2	48	48	46	58.3	58.3	55.7	94.33	840	840;148	0	323.31	2032100	3328100	2291600	2623800	5090200	2213100	2322700	6924300	3934500	8695300	185	185	185	185	185	185	185	185	184	185	82737000000	204	AESEEMETSQAGSK;AFSDPFVEAEK;AGGIETIANEYSDR;EDIYAVEIVGGATR;EDQYDHLDAADMTK;ELSTTLNADEAVTR;ELTSTCSPIISK;ELTSTCSPIISKPK;EMLNLYIENEGK;ETAESVLK;FDEVLVNHFCEEFGK;FLEMCNDLLAR;FQESEERPK;FVSEDDR;FVSEDDRNSFTLK;GCALQCAILSPAFK;IKELTSTCSPIISKPK;KEDIYAVEIVGGATR;KPVVDCVVSVPCFYTDAER;KPVVDCVVSVPCFYTDAERR;LEDTENWLYEDGEDQPK;LFEELGK;LKETAESVLK;LSGEYEK;MDQPPQAK;MQVDQEEPHVEEQQQQTPAENK;NAEQNGPVDGQGDNPGPQAAEQGTDTAVPSDSDK;NAEQNGPVDGQGDNPGPQAAEQGTDTAVPSDSDKK;NAVEEYVYEMR;NFTTEQVTAMLLSK;NHAAPFSK;NKEDQYDHLDAADMTK;NLGQPIK;NTVQGFK;QDLPALEEKPR;QIQQYMK;QSLTMDPVVK;SEENEEPMETDQNAK;SEENEEPMETDQNAKEEEK;SIGAAAK;SQVISNAK;STNEAMEWMNNK;SVLEQTK;SVMDATQIAGLNCLR;VEPPKEEQK;VLATAFDTTLGGR;VTYMEEER;WNSPAEEGSSDCEVFSK	3954
P34969;P34969-3;P34969-2	P34969;P34969-3;P34969-2	1;1;1	1;1;1	1;1;1	5-hydroxytryptamine receptor 7	HTR7	sp|P34969|5HT7R_HUMAN 5-hydroxytryptamine receptor 7 OS=Homo sapiens OX=9606 GN=HTR7 PE=1 SV=2;sp|P34969-3|5HT7R_HUMAN Isoform B of 5-hydroxytryptamine receptor 7 OS=Homo sapiens OX=9606 GN=HTR7;sp|P34969-2|5HT7R_HUMAN Isoform A of 5-hydroxytryptamine rece	3	1	1	1	2.3	2.3	2.3	53.554	479	479;432;445	0	7.6254	0	0	0	0	0	0	0	0	0	0	0	0	0	0	0	0	0	0	0	0	0	0	LSAAGMHEALK	3955
P35221;P35221-2;G3XAM7;P35221-3;P26232-5;P26232-2;P26232;P26232-3;E5RIB1;E5RJ41;E5RGY6;E5RG03;P26232-6;A0A0A0MTJ6;A0A0A0MRI5;E5RHV7;P26232-4;H0YBB8;E5RGY7;E5RIE0;E5RGD2;E5RJL0;E5RJP7;C9IZ88;REV__Q9P2T0-2;E5RIT8;B9A010;E5RJZ2;REV__Q9P2T0;A0A804HI07;A0A087WZL6;E5RGU3;E5RFM5;E5RFK9;E5RFM3;E5RFG3;Q9UI47;E5RHJ5	P35221;P35221-2;G3XAM7;P35221-3	40;40;37;23;11;11;11;11;10;8;6;6;5;5;5;5;5;4;4;3;3;3;2;2;1;1;1;1;1;1;1;1;1;1;1;1;1;1	40;40;37;23;11;11;11;11;10;8;6;6;5;5;5;5;5;4;4;3;3;3;2;2;1;1;1;1;1;1;1;1;1;1;1;1;1;1	40;40;37;23;11;11;11;11;10;8;6;6;5;5;5;5;5;4;4;3;3;3;2;2;1;1;1;1;1;1;1;1;1;1;1;1;1;1	Catenin alpha-1	CTNNA1	sp|P35221|CTNA1_HUMAN Catenin alpha-1 OS=Homo sapiens OX=9606 GN=CTNNA1 PE=1 SV=1;sp|P35221-2|CTNA1_HUMAN Isoform 2 of Catenin alpha-1 OS=Homo sapiens OX=9606 GN=CTNNA1;tr|G3XAM7|G3XAM7_HUMAN Catenin (Cadherin-associated protein), alpha 1, 102kDa, isoform	38	40	40	40	41.2	41.2	41.2	100.07	906	906;930;841;536;939;905;953;860;215;161;139;156;584;476;569;123;537;129;136;117;128;101;119;117;355;55;190;37;379;828;64;71;110;105;94;91;895;75	0	323.31	643560	902620	755360	927380	1341600	690090	790170	1732000	1488500	2050600	72	72	72	72	72	72	72	72	72	72	8807300000	74	AAAGEFADDPCSSVK;AAAGEFADDPCSSVKR;AIMAQLPQEQK;ALKPEVDK;ALLSAVTR;ASYVASTK;CVIALQEK;CVIALQEKDVDGLDR;DVDGLDR;EELVAAVEDVR;EELVAAVEDVRK;ERSDALNSAIDK;EYAQVFR;FRPSLEER;HVNPVQALSEFK;IAEQVASFQEEK;IAEQVASFQEEKSK;IVAECNAVR;LAQENMDLFK;LAQENMDLFKEQWEK;LDAEVSK;LESIISGAALMADSSCTR;LLSNTVMPR;LNIMAAK;LVYDGIR;NAGNEQDLGIQYK;NLMNAVVQTVK;NTSDVISAAK;NVPILYTASQACLQHPDVAAYK;QIIVDPLSFSEER;SDALNSAIDK;SRTSVQTEDDQLIAGQSAR;TAVHAGNINFK;TIADHCPDSACK;TPEELDDSDFETEDFDVR;TPEELDDSDFETEDFDVRSR;TSVQTEDDQLIAGQSAR;VIHVVTSEMDNYEPGVYTEK;VVEDGILK;WDDSGNDIIVLAK	3956
P35240;P35240-4;P35240-6;P35240-5;P35240-3;P35240-2;A0A5K1VW66;P35240-8;P35240-9;A0A5F9ZHD8;P35240-10;P35240-7;F8VVF8;F8VW54;F8VWE0;Q12999	P35240;P35240-4;P35240-6;P35240-5;P35240-3;P35240-2;A0A5K1VW66;P35240-8	8;7;7;7;7;7;6;6;3;2;2;2;1;1;1;1	8;7;7;7;7;7;6;6;3;2;2;2;1;1;1;1	8;7;7;7;7;7;6;6;3;2;2;2;1;1;1;1	Merlin	NF2	sp|P35240|MERL_HUMAN Merlin OS=Homo sapiens OX=9606 GN=NF2 PE=1 SV=1;sp|P35240-4|MERL_HUMAN Isoform 4 of Merlin OS=Homo sapiens OX=9606 GN=NF2;sp|P35240-6|MERL_HUMAN Isoform 6 of Merlin OS=Homo sapiens OX=9606 GN=NF2;sp|P35240-5|MERL_HUMAN Isoform 5 of Mer	16	8	8	8	9.2	9.2	9.2	69.689	595	595;507;548;549;590;620;401;561;165;77;220;259;72;86;127;210	0	14.819	12536	18458	17643	16902	26565	16618	16359	41263	21900	54713	3	3	3	3	3	3	3	3	3	3	253970000	3	AQITEEEAK;ETALDILHNENSDR;LTLQSAK;MSFSSLK;MSFSSLKR;RLSMEIEK;RLSMEIEKEK;TRDELER	3957
P35241;A0A2R8Y5S7;P35241-5;A0A2R8Y7M3;P35241-4;P35241-2;P35241-3;E9PNV3;A0A2R8Y5P0;E9PQ82;E9PNP4;A0A2R8Y4H6;E9PKN5	P35241;A0A2R8Y5S7;P35241-5;A0A2R8Y7M3;P35241-4	32;31;31;30;24;10;7;6;5;5;2;2;1	15;14;14;13;13;10;2;2;2;1;0;2;1	14;13;13;12;12;10;2;2;2;1;0;2;1	Radixin	RDX	sp|P35241|RADI_HUMAN Radixin OS=Homo sapiens OX=9606 GN=RDX PE=1 SV=1;tr|A0A2R8Y5S7|A0A2R8Y5S7_HUMAN Radixin OS=Homo sapiens OX=9606 GN=RDX PE=1 SV=1;sp|P35241-5|RADI_HUMAN Isoform 5 of Radixin OS=Homo sapiens OX=9606 GN=RDX;tr|A0A2R8Y7M3|A0A2R8Y7M3_HUMAN	13	32	15	14	41	22	20.8	68.563	583	583;590;604;534;447;257;200;148;115;116;52;152;51	0	30.762	346880	451720	443200	461050	716820	380270	409760	1006200	750580	1310500	31	31	31	31	31	31	31	31	31	31	5.8779e+09	32	AFAAQEDLEK;ALELDQER;ALELDQERK;APDFVFYAPR;AQLENEK;EDSMMEYLK;EEAERLEK;EIHKPGYLANDR;ELEEQTR;ENPLQFK;FVIKPIDK;FVIKPIDKK;GYSTWLK;IALLEEAK;IGFPWSEIR;ILALCMGNHELYMR;KAPDFVFYAPR;KEEEATEWQHK;KENPLQFK;KPDTIEVQQMK;LFFLQVK;NISFNDK;NISFNDKK;PDTIEVQQMK;PKPINVR;QIEEQTIK;QLFDQVVK;QRIDEFEAM;RKPDTIEVQQMK;SEEERVTETQK;TQNDVLHAENVK;VTTMDAELEFAIQPNTTGK	3958
P35249;C9JZI1;P35249-2;C9J8M3;C9JXZ7;C9JGY5;F8WE44;H7C1P0;C9JW34	P35249;C9JZI1;P35249-2;C9J8M3	12;11;11;8;5;3;3;3;2	12;11;11;8;5;3;3;3;2	12;11;11;8;5;3;3;3;2	Replication factor C subunit 4	RFC4	sp|P35249|RFC4_HUMAN Replication factor C subunit 4 OS=Homo sapiens OX=9606 GN=RFC4 PE=1 SV=2;tr|C9JZI1|C9JZI1_HUMAN Replication factor C subunit 4 OS=Homo sapiens OX=9606 GN=RFC4 PE=1 SV=1;sp|P35249-2|RFC4_HUMAN Isoform 2 of Replication factor C subunit 4	9	12	12	12	35	35	35	39.681	363	363;336;303;214;123;95;97;111;43	0	90.685	122480	157980	142970	172520	238010	132340	139970	280710	269840	289940	15	15	15	15	15	15	15	15	15	15	1260000000	18	AITFLQSATR;DRGVAASAGSSGENK;ELFGPELFR;GTSISTKPPLTK;IDGVFAACQSGSFDK;IIEPLTSR;ISDEGIAYLVK;NFAQLTVSGSR;SDGKPCPPFK;TSTILAAAR;VLELNASDER;VSEGDLR	3959
P35250;P35250-2;H7C5P4;A0A087WVY3;H7C5S7;H7C5P1;H7C5Q7;F8WC37;H7C5A0;H7C5G4;H7C596	P35250;P35250-2	8;7;3;3;1;1;1;1;1;1;1	8;7;3;3;1;1;1;1;1;1;1	8;7;3;3;1;1;1;1;1;1;1	Replication factor C subunit 2	RFC2	sp|P35250|RFC2_HUMAN Replication factor C subunit 2 OS=Homo sapiens OX=9606 GN=RFC2 PE=1 SV=3;sp|P35250-2|RFC2_HUMAN Isoform 2 of Replication factor C subunit 2 OS=Homo sapiens OX=9606 GN=RFC2	11	8	8	8	24.9	24.9	24.9	39.157	354	354;320;198;251;28;52;75;77;87;101;120	0	39.895	95204	102290	108240	122110	154160	94360	109740	164690	159660	166750	9	9	9	9	9	9	9	9	9	9	767250000	11	ALLGPALK;DAMLELNASNDR;EGNVPNIIIAGPPGTGK;FALACNASDK;IIEPIQSR;LNEIVGNEDTVSR;TTSILCLAR;VCDEPHPLLVK	3960
P35251;P35251-2;D6RAD2;E0CX09	P35251;P35251-2	26;26;4;3	26;26;4;3	26;26;4;3	Replication factor C subunit 1	RFC1	sp|P35251|RFC1_HUMAN Replication factor C subunit 1 OS=Homo sapiens OX=9606 GN=RFC1 PE=1 SV=4;sp|P35251-2|RFC1_HUMAN Isoform 2 of Replication factor C subunit 1 OS=Homo sapiens OX=9606 GN=RFC1	4	26	26	26	20.9	20.9	20.9	128.25	1148	1148;1147;132;130	0	323.31	92468	152070	108540	129380	223390	104980	107850	352720	187480	445630	13	13	13	13	13	13	13	13	13	13	1.8469e+09	15	AADSICDGDLVDSQIR;DDGSSFK;ELSQNTDESGLNDEAIAK;EQVAEETSGDSK;ESVSPEDSEK;ESVSPEDSEKK;HALIMDEVDGMAGNEDR;IGEVSSPK;IIYDSDSESEETLQVK;KESVSPEDSEK;KESVSPEDSEKK;KETDVFWK;LERTPQK;NKPLSPIK;NLADDSSENK;QDPVTYISETDEEDDFMCK;QDPVTYISETDEEDDFMCKK;QLHEDEEFAR;QLQLDEDAELER;SDEETLK;SLDFKEQVAEETSGDSK;TAQVSDERKSYSPR;TIIGQQGDQSCANK;TKSDEETLK;TLAMLDEEPK;YKPTSLK	3961
P35269;M0QXD6;M0R0R9;M0R0Z3	P35269;M0QXD6;M0R0R9	23;21;13;3	23;21;13;3	23;21;13;3	General transcription factor IIF subunit 1;Transcription initiation factor IIF subunit alpha	GTF2F1	sp|P35269|T2FA_HUMAN General transcription factor IIF subunit 1 OS=Homo sapiens OX=9606 GN=GTF2F1 PE=1 SV=2;tr|M0QXD6|M0QXD6_HUMAN Transcription initiation factor IIF subunit alpha (Fragment) OS=Homo sapiens OX=9606 GN=GTF2F1 PE=1 SV=1;tr|M0R0R9|M0R0R9_HUM	4	23	23	23	40.4	40.4	40.4	58.24	517	517;433;381;127	0	323.31	309540	1154600	331260	385780	1756900	526480	383790	3244600	752910	4878500	35	35	35	35	35	35	35	35	35	35	32646000000	35	APQQEEGPK;DQDQDEDEEEKEK;DQDQDEDEEEKEKR;EFRPEDQPWLLR;GNSRPGTPSAEGGSTSSTLR;GVDEQSDSSEESEEEKPPEEDK;GVDEQSDSSEESEEEKPPEEDKEEEEEK;IHDLEDDLEMSSDASDASGEEGGR;IHDLEDDLEMSSDASDASGEEGGRVPK;IYQEEEMPESGAGSEFNR;KAPTPQEK;LDTGPQSLSGK;LKDQDQDEDEEEK;LKDQDQDEDEEEKEK;LRLDTGPQSLSGK;PGTPSAEGGSTSSTLR;STPQPPSGK;TLTAEEAEEEWER;TLTAEEAEEEWERR;TTPNSGDVQVTEDAVR;TTPNSGDVQVTEDAVRR;VNFATWNQAR;VSEMPAAK	3962
P35270	P35270	5	5	5	Sepiapterin reductase	SPR	sp|P35270|SPRE_HUMAN Sepiapterin reductase OS=Homo sapiens OX=9606 GN=SPR PE=1 SV=1	1	5	5	5	15.3	15.3	15.3	28.048	261	261	0	15.318	13913	16344	16302	16302	26469	16593	17347	27551	25677	32671	2	2	2	2	2	2	2	2	2	2	177110000	2	AFPDSPGLNR;AVCLLTGASR;ETSVDPDMR;ETSVDPDMRK;QLEAELGAER	3963
P35346	P35346	1	1	1	Somatostatin receptor type 5	SSTR5	sp|P35346|SSR5_HUMAN Somatostatin receptor type 5 OS=Homo sapiens OX=9606 GN=SSTR5 PE=1 SV=3	1	1	1	1	3	3	3	39.202	364	364	0.0015443	2.1299	0	0	0	0	0	0	0	0	0	0	0	0	0	0	0	0	0	0	0	0	0	0	QQQEATPPAHR	3964
P35367	P35367	6	6	6	Histamine H1 receptor	HRH1	sp|P35367|HRH1_HUMAN Histamine H1 receptor OS=Homo sapiens OX=9606 GN=HRH1 PE=1 SV=1	1	6	6	6	12.5	12.5	12.5	55.784	487	487	0	27.51	0	0	0	0	0	0	0	0	0	0	0	0	0	0	0	0	0	0	0	0	0	0	DAGGGSVLKSPSQTPK;ESPWEVLK;KPGKESPWEVLK;SGSNTGLDYIK;SLPSFSEIK;TDSDTTTETAPGK	3965
P35408	P35408	1	1	1	Prostaglandin E2 receptor EP4 subtype	PTGER4	sp|P35408|PE2R4_HUMAN Prostaglandin E2 receptor EP4 subtype OS=Homo sapiens OX=9606 GN=PTGER4 PE=1 SV=1	1	1	1	1	2.3	2.3	2.3	53.119	488	488	1	-2	0	0	0	0	0	0	0	0	0	0	0	0	0	0	0	0	0	0	0	0	0	0	GHPAASPALPR	3966
P35568	P35568	36	36	36	Insulin receptor substrate 1	IRS1	sp|P35568|IRS1_HUMAN Insulin receptor substrate 1 OS=Homo sapiens OX=9606 GN=IRS1 PE=1 SV=1	1	36	36	36	24.9	24.9	24.9	131.59	1242	1242	0	323.31	8342.9	12503	11435	9558.6	19268	9698.4	10326	26405	13964	41099	2	2	2	2	2	2	2	2	2	2	128630000	4	ASPPESDGFSDVR;ASPPESDGFSDVRK;ASSDGEGTMSR;ASSDGEGTMSRPASVDGSPVSPSTNR;CTPGTGLGTSPALAGDEAASAADLDNR;CTPGTGLGTSPALAGDEAASAADLDNRFR;EEETGTEEYMK;GEEELSNYICMGGK;GSGDYMPMSPK;HSSASFENVWLRPGELGGAPK;HSSETFSSTPSATR;KGSGDYMPMSPK;LARPTRLSLGDPK;LEYYENEK;LSLGDPK;PASVDGSPVSPSTNR;PTRLSLGDPK;QSYVDTSPAAPVSYADMR;RHSSASFENVWLRPGELGGAPK;RSSEDLSAYASISFQK;SIPMPASR;SKSQSSSNCSNPISVPLR;SKSQSSSNCSNPISVPLRR;SQSSSNCSNPISVPLR;SQSSSNCSNPISVPLRR;SRTESITATSPASMVGGK;SRTESITATSPASMVGGKPGSFR;SSEDLSAYASISFQK;SVTPDSLGHTPPAR;SVTPDSLGHTPPARGEEELSNYICMGGK;TESITATSPASMVGGK;TESITATSPASMVGGKPGSFR;THSAGTSPTITHQK;VGNTVPFGAGAAVGGGGGSSSSSEDVK;VGNTVPFGAGAAVGGGGGSSSSSEDVKR;VNLSPNR	3967
P35573;P35573-2;P35573-3	P35573;P35573-2;P35573-3	12;12;12	12;12;12	12;12;12	Glycogen debranching enzyme;4-alpha-glucanotransferase;Amylo-alpha-1,6-glucosidase	AGL	sp|P35573|GDE_HUMAN Glycogen debranching enzyme OS=Homo sapiens OX=9606 GN=AGL PE=1 SV=3;sp|P35573-2|GDE_HUMAN Isoform 5 of Glycogen debranching enzyme OS=Homo sapiens OX=9606 GN=AGL;sp|P35573-3|GDE_HUMAN Isoform 6 of Glycogen debranching enzyme OS=Homo sa	3	12	12	12	8.4	8.4	8.4	174.76	1532	1532;1515;1516	0	77.25	79094	156080	97212	95334	267970	102680	96942	411680	149550	651720	13	13	13	13	13	13	13	13	13	13	2476200000	19	ALEIAEK;CESEEKEDGGGCYDIPNWSALK;EDDSDKYCK;EHIQLNESK;EVPQMCIPGK;GYDELVPHQISVVSEER;IEEVVLEAR;IPFASLASR;SGSLAVDNADPILK;SLDWENPTER;SLDWENPTEREDDSDKYCK;YTWNDVGQLVEK	3968
P35579;A0A8I5KWT8;P35579-2;A0A8I5KYI1;Q5BKV1;A0A8I5KU92;B1AH99	P35579;A0A8I5KWT8;P35579-2	117;116;83;4;4;4;3	117;116;83;4;4;4;3	96;95;65;4;4;4;3	Myosin-9	MYH9	sp|P35579|MYH9_HUMAN Myosin-9 OS=Homo sapiens OX=9606 GN=MYH9 PE=1 SV=4;tr|A0A8I5KWT8|A0A8I5KWT8_HUMAN Myosin-9 OS=Homo sapiens OX=9606 GN=MYH9 PE=1 SV=1;sp|P35579-2|MYH9_HUMAN Isoform 2 of Myosin-9 OS=Homo sapiens OX=9606 GN=MYH9	7	117	117	96	50.4	50.4	42.4	226.53	1960	1960;1981;1382;207;218;224;103	0	323.31	3976300	6311800	4962100	5375600	10455000	4329300	4815400	15316000	8778600	22323000	403	403	403	403	403	403	403	403	403	403	169230000000	429	ADEWLMK;ADFCIIHYAGK;ADGAEAKPAE;AGVLAHLEEER;AGVLAHLEEERDLK;ALEEAMEQK;ALELDSNLYR;ALEQQVEEMK;ANLQIDQINTDLNLER;ASITALEAK;ASREEILAQAK;CIIPNHEK;CNGVLEGIR;CQHLQAEK;DELADEIANSSGK;DFSALESQLQDTQELLQEENR;DLEAHIDSANK;DLEGLSQR;DLGEELEALK;DLQGRDEQSEEK;DLQGRDEQSEEKK;DMFQETMEAMR;DQGELER;DVLLQVDDER;DVLLQVDDERR;EEILAQAK;ELEDATETADAMNR;ELESQISELQEDLESER;EMEAELEDER;EMEAELEDERK;EQEVNILK;EQLEEEEEAK;ERNTDQASMPDNTAAQK;EVSSLKNK;FDQLLAEEK;FVSELWK;FVSELWKDVDR;GAGDGSDEEVDGK;GAGDGSDEEVDGKADGAEAK;GAGDGSDEEVDGKADGAEAKPAE;GALALEEK;GALALEEKR;GDLPFVVPR;GELANEVK;HEAMITDLEER;HSQAVEELAEQLEQTK;IAEFTTNLTEEEEK;IAEFTTNLTEEEEKSK;IAQLEEELEEEQGNTELINDR;IAQLEEQLDNETK;IAQLEEQLDNETKER;IMGIPEEEQMGLLR;IRELESQISELQEDLESER;KDQGELER;KEEELQAALAR;KGAGDGSDEEVDGK;KGAGDGSDEEVDGKADGAEAK;KLEEEQIILEDQNCK;KMEDSVGCLETAEEVK;KQELEEICHDLEAR;KQELEEICHDLEARVEEEEER;LDPHLVLDQLR;LEEEQIILEDQNCK;LEVNLQAMK;LKDVLLQVDDER;LKDVLLQVDDERR;LQEMEGTVK;LQLQEQLQAETELCAEAEELR;LQQELDDLLVDLDHQR;LTEMETLQSQLMAEK;LVWVPSDK;MEDSVGCLETAEEVK;MEDSVGCLETAEEVKR;MQQNIQELEEQLEEEESAR;NAEQYKDQADK;NCAAYLK;NFINNPLAQADWAAK;NRDEAIK;NSFREQLEEEEEAK;NTDQASMPDNTAAQK;NTNPNFVR;QAQQERDELADEIANSSGK;QEEEMMAK;QELEEICHDLEAR;QELEEICHDLEARVEEEEER;QIATLHAQVADMK;QLAAENR;QLEEAEEEAQR;QQQLTAMK;QRQELEK;QSACNLEK;QTLENERGELANEVK;RDLGEELEALK;REQEVNILK;RGDLPFVVPR;RQLEEAEEEAQR;RQQQLTAMK;SGFEPASLK;SMEAEMIQLQEELAAAER;SMMQDREDQSILCTGESGAGK;TDLLLEPYNK;TELEDTLDSTAAQQELR;TEMEDLMSSK;THEAQIQEMR;TLEEEAK;TQLEELEDELQATEDAK;TVGQLYK;VEAQLQELQVK;VEEEAAQK;VEEEEER;VEEEEERCQHLQAEK;VKPLLQVSRQEEEMMAK;VMQEQGTHPK;VRTELADK;VSHLLGINVTDFTR;VVFQEFR;YEILTPNSIPK	3969
P35580;P35580-3	P35580;P35580-3	68;68	1;1	1;1	Myosin-10	MYH10	sp|P35580|MYH10_HUMAN Myosin-10 OS=Homo sapiens OX=9606 GN=MYH10 PE=1 SV=3;sp|P35580-3|MYH10_HUMAN Isoform 3 of Myosin-10 OS=Homo sapiens OX=9606 GN=MYH10	2	68	1	1	32	0.5	0.5	229	1976	1976;1997	1	-2	0	0	0	0	0	0	0	0	0	0	0	0	0	0	0	0	0	0	0	0	0	1	ADEWLMK;ADFCIIHYAGK;ADMEDLMSSK;AGVLAHLEEER;AGVLAHLEEERDLK;ALEEALEAK;ALEEALEAKEEFER;ALEEETK;ALELDPNLYR;ALEQQVEEMR;ASRDEIFAQSK;ATISALEAK;CIIPNHEK;CNGVLEGIR;DAEALSQR;DEIFAQSK;DHNIPGELER;DLEAQIEAANK;DLSEELEALK;EIFMQVEDERR;ELACEVK;ELDDATEANEGLSR;ELEAELEDER;ELEAELEDERK;EQEVAELK;FDQLLAEEK;GDDETLHK;GGPISFSSSR;HAEQERDELADEITNSASGK;HQQLLEEK;IAECSSQLAEEEEK;IGQLEEQLEQEAK;KEEELQGALAR;KVDDDLGTIESLEEAK;LDAQVQELHAK;LDPHLVLDQLR;LQELEGAVK;LQQELDDLTVDLDHQR;MQAHIQDLEEQLDEEEGAR;NCAAYLK;NHEAQIQDMR;NSLQEQQEEEEEAR;NSLQEQQEEEEEARK;NTDQASMPENTVAQK;NTNPNFVR;NVHELEK;QEEELQAK;QEVMISDLEER;QLEEAEEEATR;QLHLEGASLELSDDDTESK;QVASNLEK;QVLALQSQLADTK;RDLSEELEALK;REQEVAELK;RQLHLEGASLELSDDDTESK;SALLDEK;TELEDTLDTTAAQQELR;TGLEDPER;TQLEELEDELQATEDAK;TSDVNETQPPQSE;TTLQVDTLNAELAAER;TVGQLYK;VDDDLGTIESLEEAK;VDDDLGTIESLEEAKK;VEEEEER;VEEEEERNQILQNEK;VEGELEEMER;VEGELEEMERK	3970
P35611-2;P35611-4;P35611-6	P35611-2;P35611-4;P35611-6	12;12;12	1;1;1	1;1;1	Alpha-adducin	ADD1	sp|P35611-2|ADDA_HUMAN Isoform 2 of Alpha-adducin OS=Homo sapiens OX=9606 GN=ADD1;sp|P35611-4|ADDA_HUMAN Isoform 4 of Alpha-adducin OS=Homo sapiens OX=9606 GN=ADD1;sp|P35611-6|ADDA_HUMAN Isoform 6 of Alpha-adducin OS=Homo sapiens OX=9606 GN=ADD1	3	12	1	1	21.4	4.3	4.3	69.984	631	631;662;662	0.007359	1.7054	0	0	0	0	0	0	0	0	0	0	0	0	0	0	0	0	0	0	0	0	0	0	AAVVTSPPPTTAPHK;EKSPPDQPAVPHPPPSTPIK;EQNLQDIK;GSDSIAYDK;INLQGDIVDR;SPGSPVGEGTGSPPK;SPPDQPAVPHPPPSTPIK;SPPDQPAVPHPPPSTPIKLEEGDGCAR;SRSPGSPVGEGTGSPPK;VDENNPEYLR;YFDRVDENNPEYLR;YSDVEVPASVTGYSFASDGDSGTCSPLRHSFQK	3971
P35658-3;P35658-4	P35658-3;P35658-4	21;21	1;1	1;1	Nuclear pore complex protein Nup214	NUP214	sp|P35658-3|NU214_HUMAN Isoform 3 of Nuclear pore complex protein Nup214 OS=Homo sapiens OX=9606 GN=NUP214;sp|P35658-4|NU214_HUMAN Isoform 4 of Nuclear pore complex protein Nup214 OS=Homo sapiens OX=9606 GN=NUP214	2	21	1	1	11.5	0.5	0.5	213.69	2091	2091;2080	0.00015316	4.1073	0	0	0	0	0	0	0	0	0	0	0	0	0	0	0	0	0	0	0	0	0	0	ASSTSLTSTQPTK;DDEAVVQAPR;HGAPSPSHPISAPQAAAAAALR;IETAVTSTPSASGQFSK;IFDSPEELPK;ITPPAAK;ITPPAAKPGSPQAK;LETPPSK;NLLIQNKPGDDPNK;SAFLSQR;SAQGSSSPVPSMVQK;SAQGSSSPVPSMVQKSPR;SLQPAVAEK;SPGSTPTTPTSSQAPQK;SPRITPPAAK;SSLLAVSNK;SSVLPSPSAGR;TPERLSLEGER;TPHPVLTPVAANQAK;VGQADDSTKPTNK;YYEDLDEVSSTSSVSQSLESEDAR	3972
P35749;P35749-4;P35749-3;P35749-2;A0A494C024	P35749;P35749-4;P35749-3;P35749-2	17;17;17;17;3	1;1;1;1;1	1;1;1;1;1	Myosin-11	MYH11	sp|P35749|MYH11_HUMAN Myosin-11 OS=Homo sapiens OX=9606 GN=MYH11 PE=1 SV=3;sp|P35749-4|MYH11_HUMAN Isoform 4 of Myosin-11 OS=Homo sapiens OX=9606 GN=MYH11;sp|P35749-3|MYH11_HUMAN Isoform 3 of Myosin-11 OS=Homo sapiens OX=9606 GN=MYH11;sp|P35749-2|MYH11_HUM	5	17	1	1	7	0.4	0.4	227.34	1972	1972;1938;1945;1979;635	1	-2	0	0	0	0	0	0	0	0	0	0	0	0	0	0	0	0	0	0	0	0	0	0	ALEEALEAK;ALELDPNLYR;CIIPNHEK;CNGVLEGIR;DLGEELEALK;ERNTDQASMPDNTAAQK;FDQLLAEEK;KEEELQAALAR;NCAAYLK;NTDQASMPDNTAAQK;NVHELEK;QQQLTAMK;RDLGEELEALK;RQQQLTAMK;SILTPRIK;TQLEELEDELQATEDAK;TVGQLYK	3973
P35754	P35754	2	2	2	Glutaredoxin-1	GLRX	sp|P35754|GLRX1_HUMAN Glutaredoxin-1 OS=Homo sapiens OX=9606 GN=GLRX PE=1 SV=2	1	2	2	2	32.1	32.1	32.1	11.776	106	106	0	139.62	12721	19349	13689	20538	28648	13120	17501	34747	29797	29865	2	2	2	2	2	2	2	2	2	2	242410000	2	DCIGGCSDLVSLQQSGELLTR;VVVFIKPTCPYCR	3974
P35790;P35790-2	P35790;P35790-2	1;1	1;1	1;1	Choline kinase alpha	CHKA	sp|P35790|CHKA_HUMAN Choline kinase alpha OS=Homo sapiens OX=9606 GN=CHKA PE=1 SV=3;sp|P35790-2|CHKA_HUMAN Isoform 2 of Choline kinase alpha OS=Homo sapiens OX=9606 GN=CHKA	2	1	1	1	2	2	2	52.248	457	457;439	0.0071029	1.7337	17743	25473	19923	21023	39347	19908	21082	55915	27867	76907	2	2	2	2	2	2	2	2	2	2	83135000	2	DAASDLESK	3975
P35813;P35813-3;P35813-2	P35813;P35813-3;P35813-2	4;4;3	4;4;3	4;4;3	Protein phosphatase 1A	PPM1A	sp|P35813|PPM1A_HUMAN Protein phosphatase 1A OS=Homo sapiens OX=9606 GN=PPM1A PE=1 SV=1;sp|P35813-3|PPM1A_HUMAN Isoform 3 of Protein phosphatase 1A OS=Homo sapiens OX=9606 GN=PPM1A;sp|P35813-2|PPM1A_HUMAN Isoform Alpha-2 of Protein phosphatase 1A OS=Homo s	3	4	4	4	10.2	10.2	10.2	42.447	382	382;455;324	0	13.584	24917	32453	26293	30192	50218	25253	26482	80606	44234	120390	5	5	5	5	5	5	5	5	5	5	245980000	7	ALGDFDYK;NDDTDSTSTDDMW;SRLEVTDDLEK;VSPEAVK	3976
P35914;P35914-3;P35914-2	P35914;P35914-3;P35914-2	3;2;2	3;2;2	3;2;2	Hydroxymethylglutaryl-CoA lyase, mitochondrial	HMGCL	sp|P35914|HMGCL_HUMAN Hydroxymethylglutaryl-CoA lyase, mitochondrial OS=Homo sapiens OX=9606 GN=HMGCL PE=1 SV=2;sp|P35914-3|HMGCL_HUMAN Isoform 3 of Hydroxymethylglutaryl-CoA lyase, mitochondrial OS=Homo sapiens OX=9606 GN=HMGCL;sp|P35914-2|HMGCL_HUMAN Iso	3	3	3	3	10.2	10.2	10.2	34.36	325	325;191;254	0	89.494	22974	24809	23299	32605	36977	19800	23828	40016	50708	53207	3	3	3	3	3	3	3	3	3	3	184530000	3	NINCSIEESFQR;NIVSTPVK;WVPQMGDHTEVLK	3977
P36404;V9GYD0;P36404-2	P36404;V9GYD0;P36404-2	3;2;2	3;2;2	3;2;2	ADP-ribosylation factor-like protein 2	ARL2;ARL2-SNX15	sp|P36404|ARL2_HUMAN ADP-ribosylation factor-like protein 2 OS=Homo sapiens OX=9606 GN=ARL2 PE=1 SV=4;tr|V9GYD0|V9GYD0_HUMAN ARL2-SNX15 readthrough (NMD candidate) OS=Homo sapiens OX=9606 GN=ARL2-SNX15 PE=3 SV=1;sp|P36404-2|ARL2_HUMAN Isoform 2 of ADP-ribo	3	3	3	3	14.1	14.1	14.1	20.878	184	184;113;157	0	6.9725	21072	25135	22289	30394	45413	19402	24349	37358	54095	43039	3	3	3	3	3	3	3	3	3	3	112220000	3	EVLELDSIR;GLLTILK;LNIWDVGGQK	3978
P36405	P36405	4	4	4	ADP-ribosylation factor-like protein 3	ARL3	sp|P36405|ARL3_HUMAN ADP-ribosylation factor-like protein 3 OS=Homo sapiens OX=9606 GN=ARL3 PE=1 SV=2	1	4	4	4	18.1	18.1	18.1	20.455	182	182	0.00015172	3.8781	91490	91771	106650	107620	131450	84403	102410	149350	158380	151650	4	4	4	4	4	4	4	4	4	4	735040000	4	GLLSILR;LNVWDIGGQR;SAPDQEVR;SVQSQGFK	3979
P36507;M0R1B6	P36507	16;2	16;2	10;2	Dual specificity mitogen-activated protein kinase kinase 2	MAP2K2	sp|P36507|MP2K2_HUMAN Dual specificity mitogen-activated protein kinase kinase 2 OS=Homo sapiens OX=9606 GN=MAP2K2 PE=1 SV=1	2	16	16	10	38.2	38.2	28.5	44.424	400	400;104	0	323.31	198900	323970	260680	267580	582320	245560	265960	838870	418230	1405400	17	17	17	17	17	17	17	17	17	17	1.7928e+09	19	DVKPSNILVNSR;ELEAIFGRPVVDGEEGEPHSISPR;ELEAIFGRPVVDGEEGEPHSISPRPR;IPEEILGK;LEAFLTQK;LEELELDEQQK;LEELELDEQQKK;LNQPGTPTR;MLTNHTFIK;PRPPGRPVSGHGMDSR;PVVDGEEGEPHSISPR;RIPEEILGK;RKPVLPALTINPTIAEGPSPTSEGASEANLVDLQK;RLEAFLTQK;VGELKDDDFER;VSIAVLR	3980
P36542;P36542-2	P36542;P36542-2	9;9	9;9	9;9	ATP synthase subunit gamma, mitochondrial	ATP5F1C	sp|P36542|ATPG_HUMAN ATP synthase subunit gamma, mitochondrial OS=Homo sapiens OX=9606 GN=ATP5F1C PE=1 SV=1;sp|P36542-2|ATPG_HUMAN Isoform Heart of ATP synthase subunit gamma, mitochondrial OS=Homo sapiens OX=9606 GN=ATP5F1C	2	9	9	9	25.5	25.5	25.5	32.996	298	298;297	0	47.917	340200	552630	406560	512370	786400	380750	423660	1461300	917410	1713800	27	27	27	27	27	27	27	27	27	27	3.9788e+09	28	ADIKGPEDK;ADIKGPEDKK;EVMLVGIGDK;HLLIGVSSDR;LTLTFNR;MTAMDNASK;NASEMIDK;SEVATLTAAGK;THSDQFLVAFK	3981
P36543;P36543-3;Q96A05;P36543-2;C9J8H1	P36543;P36543-3;Q96A05;P36543-2	4;4;2;2;1	4;4;2;2;1	4;4;2;2;1	V-type proton ATPase subunit E 1;V-type proton ATPase subunit E 2	ATP6V1E1;ATP6V1E2	sp|P36543|VATE1_HUMAN V-type proton ATPase subunit E 1 OS=Homo sapiens OX=9606 GN=ATP6V1E1 PE=1 SV=1;sp|P36543-3|VATE1_HUMAN Isoform 3 of V-type proton ATPase subunit E 1 OS=Homo sapiens OX=9606 GN=ATP6V1E1;sp|Q96A05|VATE2_HUMAN V-type proton ATPase subuni	5	4	4	4	17.3	17.3	17.3	26.145	226	226;196;226;204;203	0	12.019	39704	46828	41428	52756	75516	37567	47638	97077	80200	130580	6	6	6	6	6	6	6	6	6	6	467730000	6	AEEEFNIEK;GALFGANANR;HMMAFIEQEANEK;QDFPLVK	3982
P36551;P36551-2;D6RER6;H0YA22	P36551	19;6;3;2	19;6;3;2	19;6;3;2	Oxygen-dependent coproporphyrinogen-III oxidase, mitochondrial	CPOX	sp|P36551|HEM6_HUMAN Oxygen-dependent coproporphyrinogen-III oxidase, mitochondrial OS=Homo sapiens OX=9606 GN=CPOX PE=1 SV=3	4	19	19	19	41	41	41	50.151	454	454;287;175;70	0	323.31	346060	530800	408920	518480	785290	353130	419580	1038000	843880	1266200	47	47	47	47	47	47	47	47	47	47	14268000000	52	ATSLGRPEEEEDELAHR;AVVPSYIPLVK;CSSFMAPPVTDLGELR;CSSFMAPPVTDLGELRR;EACDQHGPDLYPK;EAEILEVLR;EGGGGISCVLQDGCVFEK;FGLFTPGSR;FVQSCAR;GIGGIFFDDLDSPSK;HCDDSFTPQEK;KEGGGGISCVLQDGCVFEK;KHCDDSFTPQEK;NPHAPTIHFNYR;RGIGGIFFDDLDSPSK;WCDDYFFIAHR;WEYMHSPSENSK;YFEVEEADGNK;YVEFNLLYDR	3983
P36578;H3BM89;H3BTP7;H3BU31	P36578;H3BM89	20;15;7;7	20;15;7;7	20;15;7;7	Large ribosomal subunit protein uL4	RPL4	sp|P36578|RL4_HUMAN 60S ribosomal protein L4 OS=Homo sapiens OX=9606 GN=RPL4 PE=1 SV=5;tr|H3BM89|H3BM89_HUMAN 60S ribosomal protein L4 OS=Homo sapiens OX=9606 GN=RPL4 PE=1 SV=1	4	20	20	20	38.4	38.4	38.4	47.697	427	427;333;170;171	0	210.55	744690	926070	747740	1246600	1562200	637650	925570	1357900	1966000	1245800	49	49	49	49	49	49	49	49	49	49	13063000000	51	AAAAAAALQAK;AAAAAAALQAKSDEK;AASLKSNYNLPMHK;APIRPDIVNFVHTNLR;APIRPDIVNFVHTNLRK;AWNDIKK;EAVLLLK;FCIWTESAFR;GPCIIYNEDNGIIK;IEEVPELPLVVEDK;ILKSPEIQR;LAPGGHVGR;LDELYGTWR;LDELYGTWRK;MINTDLSR;NVTLPAVFK;PLISVYSEK;RGPCIIYNEDNGIIK;SGQGAFGNMCR;SNYNLPMHK	3984
P36639;P36639-3;P36639-2;P36639-1	P36639;P36639-3;P36639-2;P36639-1	2;2;2;2	2;2;2;2	2;2;2;2	Oxidized purine nucleoside triphosphate hydrolase	NUDT1	sp|P36639|8ODP_HUMAN Oxidized purine nucleoside triphosphate hydrolase OS=Homo sapiens OX=9606 GN=NUDT1 PE=1 SV=4;sp|P36639-3|8ODP_HUMAN Isoform p21 of Oxidized purine nucleoside triphosphate hydrolase OS=Homo sapiens OX=9606 GN=NUDT1;sp|P36639-2|8ODP_HUMA	4	2	2	2	17.9	17.9	17.9	17.951	156	156;171;179;197	0	34.953	0	0	0	0	0	0	0	0	0	0	0	0	0	0	0	0	0	0	0	0	0	2	ELQEESGLTVDALHK;FQGQDTILDYTLR	3985
P36896;P36896-5;P36896-2;P36896-3;P36896-4;F5H5Q2	P36896;P36896-5;P36896-2;P36896-3;P36896-4	3;3;3;3;3;1	3;3;3;3;3;1	3;3;3;3;3;1	Activin receptor type-1B	ACVR1B	sp|P36896|ACV1B_HUMAN Activin receptor type-1B OS=Homo sapiens OX=9606 GN=ACVR1B PE=1 SV=1;sp|P36896-5|ACV1B_HUMAN Isoform 5 of Activin receptor type-1B OS=Homo sapiens OX=9606 GN=ACVR1B;sp|P36896-2|ACV1B_HUMAN Isoform 2 of Activin receptor type-1B OS=Homo	6	3	3	3	4.8	4.8	4.8	56.806	505	505;453;476;487;546;71	0	10.512	42877	37983	52699	39425	42341	38498	45754	35200	40244	39678	1	1	1	1	1	1	1	1	1	1	405010000	1	LDMEDPSCEMCLSK;QRLDMEDPSCEMCLSK;VELVPAGK	3986
P36915;A2AB27;A0A140T8Y2;P36915-2	P36915;A2AB27	10;5;4;4	10;5;4;4	10;5;4;4	Guanine nucleotide-binding protein-like 1	GNL1	sp|P36915|GNL1_HUMAN Guanine nucleotide-binding protein-like 1 OS=Homo sapiens OX=9606 GN=GNL1 PE=1 SV=2;tr|A2AB27|A2AB27_HUMAN Guanine nucleotide-binding protein-like 1 (Fragment) OS=Homo sapiens OX=9606 GN=GNL1 PE=1 SV=1	4	10	10	10	19.9	19.9	19.9	68.66	607	607;264;407;430	0	90.277	86014	103570	96388	115230	150080	89056	99020	156230	168370	175820	10	9	10	10	10	10	10	10	10	10	503640000	10	EEQTDTSDGESVTHHIR;EVYQPGSVLDFPR;GLQDGLR;GTWESHPETTELVVLQGR;HPEAEDPSAEHPWCAWDICEAWAEK;IPVQALLHLR;LNQQPSQGLGPR;REEQTDTSDGESVTHHIR;SFQDYLGK;TPQDPSSVLK	3987
P36952;P36952-2;C9JLM5	P36952;P36952-2	15;8;6	15;8;6	15;8;6	Serpin B5	SERPINB5	sp|P36952|SPB5_HUMAN Serpin B5 OS=Homo sapiens OX=9606 GN=SERPINB5 PE=1 SV=2;sp|P36952-2|SPB5_HUMAN Isoform 2 of Serpin B5 OS=Homo sapiens OX=9606 GN=SERPINB5	3	15	15	15	47.7	47.7	47.7	42.1	375	375;231;129	0	323.31	327530	511740	408760	449030	768690	388380	415290	1160100	684930	1484500	31	31	31	31	31	31	31	31	31	31	5268000000	32	DELNADHPFIYIIR;DLTDGHFENILADNSVNDQTK;DVEDESTGLEK;DVPFGFQTVTSDVNK;ELETVDFK;ELETVDFKDK;GDTANEIGQVLHFENVK;GQINNSIK;GVALSNVIHK;HIFSEDTSDFSGMSETK;IIELPFQNK;LSSFYSLK;NIIFFGK;SLNLSTEFISSTK;VCLEITEDGGDSIEVPGAR	3988
P36954;K7EKS1	P36954;K7EKS1	2;1	2;1	2;1	DNA-directed RNA polymerase II subunit RPB9	POLR2I	sp|P36954|RPB9_HUMAN DNA-directed RNA polymerase II subunit RPB9 OS=Homo sapiens OX=9606 GN=POLR2I PE=1 SV=1;tr|K7EKS1|K7EKS1_HUMAN DNA-directed RNA polymerase II subunit RPB9 OS=Homo sapiens OX=9606 GN=POLR2I PE=1 SV=1	2	2	2	2	22.4	22.4	22.4	14.523	125	125;88	0	67.199	12744	16322	14834	22403	36104	16622	20232	31423	49683	32937	1	1	1	1	1	1	1	1	1	1	49254000	2	EAVFFQSHSAR;NCDYQQEADNSCIYVNK	3989
P36956;P36956-3;S4R3B4;P36956-6;P36956-5;P36956-2;P36956-4	P36956;P36956-3;S4R3B4;P36956-6;P36956-5;P36956-2;P36956-4	1;1;1;1;1;1;1	1;1;1;1;1;1;1	1;1;1;1;1;1;1	Sterol regulatory element-binding protein 1;Processed sterol regulatory element-binding protein 1	SREBF1	sp|P36956|SRBP1_HUMAN Sterol regulatory element-binding protein 1 OS=Homo sapiens OX=9606 GN=SREBF1 PE=1 SV=2;sp|P36956-3|SRBP1_HUMAN Isoform SREBP-1C of Sterol regulatory element-binding protein 1 OS=Homo sapiens OX=9606 GN=SREBF1;tr|S4R3B4|S4R3B4_HUMAN S	7	1	1	1	1.9	1.9	1.9	121.67	1147	1147;1047;113;446;470;1071;1177	0	107.18	0	0	0	0	0	0	0	0	0	0	0	0	0	0	0	0	0	0	0	0	0	0	GSGSGGSGSDSEPDSPVFEDSK	3990
P36957;P36957-2;Q86SW4;H0YJF9;G3V3F0;G3V5M3	P36957;P36957-2	9;7;4;2;2;1	9;7;4;2;2;1	9;7;4;2;2;1	Dihydrolipoyllysine-residue succinyltransferase component of 2-oxoglutarate dehydrogenase complex, mitochondrial	DLST	sp|P36957|ODO2_HUMAN Dihydrolipoyllysine-residue succinyltransferase component of 2-oxoglutarate dehydrogenase complex, mitochondrial OS=Homo sapiens OX=9606 GN=DLST PE=1 SV=4;sp|P36957-2|ODO2_HUMAN Isoform 2 of Dihydrolipoyllysine-residue succinyltransfer	6	9	9	9	19.2	19.2	19.2	48.755	453	453;367;279;74;104;83	0	87.082	218970	269670	227530	312150	437490	221470	253570	467450	532270	512120	17	17	17	17	17	17	17	17	17	17	2689700000	19	AAVEDPR;AKPAEAPAAAAPK;DDLVTVK;EAVTFLR;GLVVPVIR;NVEAMNFADIER;TITELGEK;TPAFAESVTEGDVR;VEGGTPLFTLR	3991
P37108;H0YLA2;H0YLW0	P37108;H0YLA2	6;4;1	6;4;1	6;4;1	Signal recognition particle 14 kDa protein	SRP14	sp|P37108|SRP14_HUMAN Signal recognition particle 14 kDa protein OS=Homo sapiens OX=9606 GN=SRP14 PE=1 SV=2;tr|H0YLA2|H0YLA2_HUMAN Signal recognition particle 14 kDa protein OS=Homo sapiens OX=9606 GN=SRP14 PE=1 SV=1	3	6	6	6	35.3	35.3	35.3	14.57	136	136;115;56	0	168.7	224640	372040	246860	331320	502380	248060	269920	962210	517170	855240	11	11	11	11	11	11	11	11	11	11	3.5569e+09	11	ANMDGLK;FQMAYSNLLR;GTVEGFEPADNK;ISTVVSSK;KGTVEGFEPADNK;TSGSVYITLK	3992
P37173;P37173-2	P37173;P37173-2	1;1	1;1	1;1	TGF-beta receptor type-2	TGFBR2	sp|P37173|TGFR2_HUMAN TGF-beta receptor type-2 OS=Homo sapiens OX=9606 GN=TGFBR2 PE=1 SV=2;sp|P37173-2|TGFR2_HUMAN Isoform 2 of TGF-beta receptor type-2 OS=Homo sapiens OX=9606 GN=TGFBR2	2	1	1	1	3	3	3	64.567	567	567;592	0.0011354	2.2845	0	0	0	0	0	0	0	0	0	0	0	0	0	0	0	0	0	0	0	0	0	0	SCSEEKIPEDGSLNTTK	3993
P37198;M0QXN5	P37198;M0QXN5	4;3	4;3	4;3	Nuclear pore glycoprotein p62	NUP62	sp|P37198|NUP62_HUMAN Nuclear pore glycoprotein p62 OS=Homo sapiens OX=9606 GN=NUP62 PE=1 SV=3;tr|M0QXN5|M0QXN5_HUMAN Nuclear pore glycoprotein p62 OS=Homo sapiens OX=9606 GN=NUP62 PE=1 SV=1	2	4	4	4	9.8	9.8	9.8	53.254	522	522;446	0	65.021	37197	49350	44404	48727	81280	40912	41303	103060	71416	170010	4	4	4	4	4	4	4	4	4	4	311610000	5	EQSGTIYLQHADEEREK;LAENIDAQLK;RLDQELDFILSQQK;WSLELEDQER	3994
P37235;E9PC71;P61601;P84074;E5RGA9;H7BZC1;E5RI78;E5RIA5;E5RIZ1;E5RIG4;E5RHC8;E5RK89;C9JW46;A0A1B0GXG3;E5RGZ0;E5RJJ6;E5RJT1;E5RFL9;E5RHE8;E5RI95	P37235;E9PC71;P61601;P84074	8;6;5;5;3;2;1;1;1;1;1;1;1;1;1;1;1;1;1;1	8;6;5;5;3;2;1;1;1;1;1;1;1;1;1;1;1;1;1;1	8;6;5;5;3;2;1;1;1;1;1;1;1;1;1;1;1;1;1;1	Hippocalcin-like protein 1;Neurocalcin-delta;Neuron-specific calcium-binding protein hippocalcin	HPCAL1;NCALD;HPCA	sp|P37235|HPCL1_HUMAN Hippocalcin-like protein 1 OS=Homo sapiens OX=9606 GN=HPCAL1 PE=1 SV=3;tr|E9PC71|E9PC71_HUMAN Hippocalcin-like protein 1 OS=Homo sapiens OX=9606 GN=HPCAL1 PE=1 SV=1;sp|P61601|NCALD_HUMAN Neurocalcin-delta OS=Homo sapiens OX=9606 GN=NC	20	8	8	8	36.8	36.8	36.8	22.313	193	193;175;193;193;194;103;116;152;136;121;120;74;30;111;87;85;81;77;112;105	0	95.409	70091	102140	97574	94407	152190	81865	85574	207610	129540	276000	13	13	13	13	13	13	13	13	13	13	1256900000	13	ENTEFTDHELQEWYK;FAEHVFR;LRPEVLQDLR;LSLEEFIR;MPEDESTPEK;MPEDESTPEKR;SDPSIVR;TFDTNGDGTIDFR	3995
P37268;P37268-5;E9PNM1;A0A1W2PQ47;P37268-4;P37268-3;P37268-2;E9PJG4	P37268;P37268-5;E9PNM1;A0A1W2PQ47;P37268-4;P37268-3;P37268-2	3;3;2;2;2;2;2;1	3;3;2;2;2;2;2;1	3;3;2;2;2;2;2;1	Squalene synthase	FDFT1	sp|P37268|FDFT_HUMAN Squalene synthase OS=Homo sapiens OX=9606 GN=FDFT1 PE=1 SV=1;sp|P37268-5|FDFT_HUMAN Isoform 5 of Squalene synthase OS=Homo sapiens OX=9606 GN=FDFT1;tr|E9PNM1|E9PNM1_HUMAN Squalene synthase OS=Homo sapiens OX=9606 GN=FDFT1 PE=1 SV=1;tr|	8	3	3	3	7.4	7.4	7.4	48.115	417	417;374;410;476;306;332;353;150	0	42.085	17989	38075	23329	22029	54753	22492	21844	87210	38785	121630	3	3	3	3	3	3	3	3	3	3	563580000	3	DYLEDQQGGR;IPDSDPSSSK;MDQDSLSSSLK	3996
P37802;P37802-2;X6RJP6;Q9UI15;C9J5W6	P37802;P37802-2;X6RJP6	10;10;9;1;1	10;10;9;1;1	10;10;9;1;1	Transgelin-2	TAGLN2	sp|P37802|TAGL2_HUMAN Transgelin-2 OS=Homo sapiens OX=9606 GN=TAGLN2 PE=1 SV=3;sp|P37802-2|TAGL2_HUMAN Isoform 2 of Transgelin-2 OS=Homo sapiens OX=9606 GN=TAGLN2;tr|X6RJP6|X6RJP6_HUMAN Transgelin-2 (Fragment) OS=Homo sapiens OX=9606 GN=TAGLN2 PE=1 SV=1	5	10	10	10	45.2	45.2	45.2	22.391	199	199;220;187;199;115	0	52.285	252060	361560	290250	372590	537480	259350	297920	793350	605230	888580	14	14	14	14	14	14	14	14	14	14	3.6452e+09	18	DDGLFSGDPNWFPK;DDGLFSGDPNWFPKK;DVGRPQPGR;ENFQNWLK;GASQAGMTGYGMPR;IQASTMAFK;KDVGRPQPGR;NFSDNQLQEGK;NVIGLQMGTNR;TLMNLGGLAVAR	3997
P37837;P37837-2;F2Z393;E9PM01;E9PKI8	P37837;P37837-2;F2Z393	14;14;10;1;1	14;14;10;1;1	14;14;10;1;1	Transaldolase	TALDO1	sp|P37837|TALDO_HUMAN Transaldolase OS=Homo sapiens OX=9606 GN=TALDO1 PE=1 SV=2;sp|P37837-2|TALDO_HUMAN Isoform 2 of Transaldolase OS=Homo sapiens OX=9606 GN=TALDO1;tr|F2Z393|F2Z393_HUMAN Transaldolase OS=Homo sapiens OX=9606 GN=TALDO1 PE=1 SV=1	5	14	14	14	38.9	38.9	38.9	37.54	337	337;327;318;50;93	0	323.31	565620	777670	641440	852300	1168400	536860	664970	1469200	1474400	1641100	34	34	34	34	34	34	34	34	34	34	12228000000	37	AAQASDLEK;ALAGCDFLTISPK;FAADAVK;ILDWHVANTDK;ILDWHVANTDKK;LGGSQEDQIK;LLGELLQDNAK;LSSTWEGIQAGK;LVPVLSAK;MESALDQLK;MFNAENGK;SYEPLEDPGVK;TIVMGASFR;WLHNEDQMAVEK	3998
P38117;P38117-2;M0QY67	P38117;P38117-2;M0QY67	15;14;8	15;14;8	15;14;8	Electron transfer flavoprotein subunit beta	ETFB	sp|P38117|ETFB_HUMAN Electron transfer flavoprotein subunit beta OS=Homo sapiens OX=9606 GN=ETFB PE=1 SV=3;sp|P38117-2|ETFB_HUMAN Isoform 2 of Electron transfer flavoprotein subunit beta OS=Homo sapiens OX=9606 GN=ETFB;tr|M0QY67|M0QY67_HUMAN Electron trans	3	15	15	15	61.2	61.2	61.2	27.843	255	255;346;178	0	87.013	400960	474870	443210	520470	664480	425720	462300	666480	761700	728210	28	28	28	28	28	28	28	28	28	28	3.5183e+09	32	EIDGGLETLR;EVIAVSCGPAQCQETIR;GIHVEVPPAEAER;HSMNPFCEIAVEEAVR;IEVIKPGDLGVDLTSK;LGPLQVAR;LKLPAVVTADLR;LPAVVTADLR;LSVISVEDPPQR;TALAMGADR;TGVVTDGVK;VDLVLLGK;VETTEDLVAK;VIDYAVK;YATLPNIMK	3999
P38159;P38159-2;H3BUY5;H3BT71;H0Y6E7;H3BR27;P38159-3;H3BNC1;O75526	P38159;P38159-2;H3BUY5;H3BT71;H0Y6E7	35;34;27;24;23;4;4;3;2	35;34;27;24;23;4;4;3;2	12;12;8;7;7;1;1;1;0	RNA-binding motif protein, X chromosome;RNA-binding motif protein, X chromosome, N-terminally processed	RBMX	sp|P38159|RBMX_HUMAN RNA-binding motif protein, X chromosome OS=Homo sapiens OX=9606 GN=RBMX PE=1 SV=3;sp|P38159-2|RBMX_HUMAN Isoform 2 of RNA-binding motif protein, X chromosome OS=Homo sapiens OX=9606 GN=RBMX;tr|H3BUY5|H3BUY5_HUMAN RNA-binding motif prot	9	35	35	12	53.5	53.5	20.5	42.331	391	391;378;263;296;292;78;196;37;392	0	323.31	295470	396160	318560	433020	605160	308470	359600	753620	700520	719910	31	31	31	31	31	31	31	31	31	31	16400000000	32	ALEAVFGK;DDGYSTKDSYSSR;DGYGGSRDSYSSSR;DGYGGSRDSYSSSRSDLYSSGR;DSYESYGNSR;DSYGGPPR;DSYGGPPRR;DSYSSRDYPSSR;DSYSSSRSDLYSSGR;DVYLSPR;DVYLSPRDDGYSTK;DVYLSPRDDGYSTKDSYSSR;DYAPPPR;DYGHSSSRDDYPSR;GFAFVTFESPADAK;GLPPSMER;GPPPPPR;GPPPSYGGSSR;GPPPSYGGSSRYDDYSSSR;GRDSYGGPPR;GYSDRDGYGR;LFIGGLNTETNEK;RDVYLSPR;RDVYLSPRDDGYSTK;REPLPSR;RGPPPPPR;RSAPSGPVR;SAPSGPVR;SDLYSSGR;SDLYSSGRDR;VEADRPGK;VEQATKPSFESGR;VEQATKPSFESGRR;YDDYSSSR;YDDYSSSRDGYGGSR	4000
P38398;P38398-4;P38398-8;P38398-7;Q5YLB2;P38398-5;B7ZA85;H0Y8B8;E7EUM2;P38398-3;P38398-6;A0A2R8Y7V5;A0A0U1RRA9;H0Y881;K7EPC7;A0A494C182;E7EWN5;Q3B891;E9PH68;H0Y8D8;H0Y850;E7EQW4;C9IZW4;E7ENB7;A0A0A0MSN1	P38398;P38398-4;P38398-8;P38398-7;Q5YLB2	16;16;16;15;11;7;7;7;7;6;6;5;4;4;3;3;3;3;3;3;2;2;1;1;1	16;16;16;15;11;7;7;7;7;6;6;5;4;4;3;3;3;3;3;3;2;2;1;1;1	16;16;16;15;11;7;7;7;7;6;6;5;4;4;3;3;3;3;3;3;2;2;1;1;1	Breast cancer type 1 susceptibility protein	BRCA1	sp|P38398|BRCA1_HUMAN Breast cancer type 1 susceptibility protein OS=Homo sapiens OX=9606 GN=BRCA1 PE=1 SV=2;sp|P38398-4|BRCA1_HUMAN Isoform 4 of Breast cancer type 1 susceptibility protein OS=Homo sapiens OX=9606 GN=BRCA1;sp|P38398-8|BRCA1_HUMAN Isoform 8	25	16	16	16	11.4	11.4	11.4	207.72	1863	1863;1846;1816;1884;1399;721;572;498;623;759;699;659;798;266;354;601;649;473;622;319;242;222;177;98;437	0	187.89	0	0	0	0	0	0	0	0	0	0	0	0	0	0	0	0	0	0	0	0	0	0	ASQEHHLSEETK;AVLTSQKSSEYPISQNPEGLSADK;ESSAVFSK;GELSRSPSPFTHTHLAQGYR;GNETGLITPNK;KENNSPEHLK;KENNSPEHLKDEVSIIQSMGYR;NLLEENFEEHSMSPER;NLLEENFEEHSMSPEREMGNENIPSTVSTISR;NYPSQEELIK;RHDSDTFPELK;SDELLGSDDSHDGESESNAK;SPSPFTHTHLAQGYR;SSEYPISQNPEGLSADK;VGNIPSSTSALKVPQLK;VVDVEEQQLEESGPHDLTETSYLPR	4001
P38405-2	P38405-2	3	1	1	Guanine nucleotide-binding protein G(olf) subunit alpha	GNAL	sp|P38405-2|GNAL_HUMAN Isoform 2 of Guanine nucleotide-binding protein G(olf) subunit alpha OS=Homo sapiens OX=9606 GN=GNAL	1	3	1	1	7.6	2.6	2.6	52.454	458	458	0.0007188	2.5204	0	0	0	0	0	0	0	0	0	0	0	0	0	0	0	0	0	0	0	0	0	0	GGEGSPACARPK;LLLLGAGESGK;VNFHMFDVGGQR	4002
P38432	P38432	13	13	13	Coilin	COIL	sp|P38432|COIL_HUMAN Coilin OS=Homo sapiens OX=9606 GN=COIL PE=1 SV=1	1	13	13	13	20.3	20.3	20.3	62.608	576	576	0	323.31	16413	50313	19229	19049	84662	22723	20129	145610	48870	167360	3	3	3	3	3	3	3	3	3	3	1198800000	3	AFQLEEGEETEPDCK;ATCGTVGDDNEEAK;AVTDQTVSK;LGFSLTPSK;LGFSLTPSKGK;LIIESPSNTSSTEPA;LLELTSSYSPDVSDYKEGR;NSSEKLPTELSK;NSSTIIQNPVETPK;NSSTIIQNPVETPKK;RAFQLEEGEETEPDCK;VTLEARNSSEK;VTLEARNSSEKLPTELSK	4003
P38606;P38606-2;C9JVW8;C9JA17	P38606;P38606-2	18;18;4;3	18;18;4;3	18;18;4;3	V-type proton ATPase catalytic subunit A	ATP6V1A	sp|P38606|VATA_HUMAN V-type proton ATPase catalytic subunit A OS=Homo sapiens OX=9606 GN=ATP6V1A PE=1 SV=2;sp|P38606-2|VATA_HUMAN Isoform 2 of V-type proton ATPase catalytic subunit A OS=Homo sapiens OX=9606 GN=ATP6V1A	4	18	18	18	29.3	29.3	29.3	68.303	617	617;584;221;184	0	120.03	243770	359850	292990	338400	564370	256150	298550	749290	554950	1010900	32	32	32	32	32	32	32	32	32	32	2606600000	35	ALDEYYDK;ASLAETDK;DDFLQQNGYTPYDR;DFPELTMEVDGK;EHMGDILYK;FKDPLKDGEAK;GNEMSEVLR;GVNVSALSR;ITLEVAK;ITWSIIR;LAEMPADSGYPAYLGAR;LASFYER;LPANHPLLTGQR;QVRPVTEK;TALVANTSNMPVAAR;TVISQSLSK;VGHSELVGEIIR;WDFTPCK	4004
P38919;I3L3H2	P38919;I3L3H2	22;19	18;15	18;15	Eukaryotic initiation factor 4A-III;Eukaryotic initiation factor 4A-III, N-terminally processed;Eukaryotic initiation factor 4A-III	EIF4A3	sp|P38919|IF4A3_HUMAN Eukaryotic initiation factor 4A-III OS=Homo sapiens OX=9606 GN=EIF4A3 PE=1 SV=4;tr|I3L3H2|I3L3H2_HUMAN RNA helicase OS=Homo sapiens OX=9606 GN=EIF4A3 PE=1 SV=2	2	22	18	18	46.2	40.4	40.4	46.871	411	411;390	0	279.68	490230	601130	547560	677580	931260	490290	588650	1064800	1121000	1225100	38	38	38	38	38	38	38	38	38	38	4999200000	43	ATTATMATSGSAR;ATTATMATSGSARK;DELTLEGIK;DVIAQSQSGTGK;ELAVQIQK;EQIYDVYR;ETQALILAPTR;FMTDPIR;GIYAYGFEK;GIYAYGFEKPSAIQQR;GLLALGDYMNVQCHACIGGTNVGEDIRK;GRDVIAQSQSGTGK;GVAINFVK;KVDWLTEK;LDYGQHVVAGTPGR;LLKEEDMTK;MLVLDEADEMLNK;QFFVAVER;QFFVAVEREEWK;RDELTLEGIK;VDWLTEK;VLISTDVWAR	4005
P38936	P38936	4	4	4	Cyclin-dependent kinase inhibitor 1	CDKN1A	sp|P38936|CDN1A_HUMAN Cyclin-dependent kinase inhibitor 1 OS=Homo sapiens OX=9606 GN=CDKN1A PE=1 SV=3	1	4	4	4	37.8	37.8	37.8	18.119	164	164	0	296.88	7637.1	10367	8278.1	7037.3	13942	10257	8199	19624	9821.3	35004	1	1	1	1	1	1	1	1	1	1	83578000	1	DCDALMAGCIQEAR;RPGTSPALLQGTAEEDHVDLSLSCTLVPR;SGEQAEGSPGGPGDSQGR;SGEQAEGSPGGPGDSQGRK	4006
P39019;M0R2L9;M0QYF7;M0R140;A0A075B6E2	P39019;M0R2L9;M0QYF7;M0R140	11;6;6;6;4	11;6;6;6;4	11;6;6;6;4	Small ribosomal subunit protein eS19	RPS19	sp|P39019|RS19_HUMAN 40S ribosomal protein S19 OS=Homo sapiens OX=9606 GN=RPS19 PE=1 SV=2;tr|M0R2L9|M0R2L9_HUMAN 40S ribosomal protein S19 (Fragment) OS=Homo sapiens OX=9606 GN=RPS19 PE=1 SV=1;tr|M0QYF7|M0QYF7_HUMAN 40S ribosomal protein S19 (Fragment) OS=	5	11	11	11	60.7	60.7	60.7	16.06	145	145;71;100;102;71	0	297.39	719650	1144200	796840	1226000	2009300	674690	899810	2123800	2155600	2522100	36	36	36	36	36	36	36	36	36	36	17257000000	39	ALAAFLK;DVNQQEFVR;ELAPYDENWFYTR;GGAGVGSMTK;HKELAPYDENWFYTR;IAGQVAAANK;LKVPEWVDTVK;LTPQGQR;MVEKDQDGGR;VLQALEGLK;VPEWVDTVK	4007
P39023;G5E9G0;H7C422;B5MCW2;H7C3M2;F8WCR1;Q92901	P39023;G5E9G0;H7C422;B5MCW2	21;19;12;12;10;4;2	21;19;12;12;10;4;2	21;19;12;12;10;4;2	Large ribosomal subunit protein uL3	RPL3	sp|P39023|RL3_HUMAN 60S ribosomal protein L3 OS=Homo sapiens OX=9606 GN=RPL3 PE=1 SV=2;tr|G5E9G0|G5E9G0_HUMAN 60S ribosomal protein L3 OS=Homo sapiens OX=9606 GN=RPL3 PE=1 SV=1;tr|H7C422|H7C422_HUMAN 60S ribosomal protein L3 (Fragment) OS=Homo sapiens OX=9	7	21	21	21	43.2	43.2	43.2	46.108	403	403;351;305;272;261;180;407	0	323.31	1227900	2621400	1463300	1699500	4089400	1464800	1517400	7511600	2968900	9942400	79	79	79	79	79	79	79	79	79	79	82581000000	88	AFMGPLK;AGMTHIVR;AHLMEIQVNGGTVAEK;ERLEQQVPVNQVFGQDEMIDVIGVTK;EVDRPGSK;FIDTTSK;FQTMEEK;FQTMEEKK;GCVVGTK;HGSLGFLPR;IDLKFIDTTSK;IGQGYLIK;KWQDEDGK;NNASTDYDLSDK;SLLVQTK;TVFAEHISDECK;VACIGAWHPAR;VAFSVAR;VIAHTQMR;WQDEDGK;WQDEDGKK	4008
P39687;H0YN26;H7BZ09;O95626;O43423	P39687;H0YN26	15;13;5;3;2	15;13;5;3;2	14;12;5;3;2	Acidic leucine-rich nuclear phosphoprotein 32 family member A;Acidic leucine-rich nuclear phosphoprotein 32 family member	ANP32A	sp|P39687|AN32A_HUMAN Acidic leucine-rich nuclear phosphoprotein 32 family member A OS=Homo sapiens OX=9606 GN=ANP32A PE=1 SV=1;tr|H0YN26|H0YN26_HUMAN Acidic leucine-rich nuclear phosphoprotein 32 family member A OS=Homo sapiens OX=9606 GN=ANP32A PE=1 SV=1	5	15	15	14	44.6	44.6	44.6	28.585	249	249;177;79;131;234	0	323.31	750310	1139000	845110	1106300	1635200	780590	907590	1945500	1773500	2233000	64	64	64	64	64	64	64	64	64	64	221070000000	73	CPNLTHLNLSGNK;DLSTIEPLK;DLSTIEPLKK;ELVLDNSR;ELVLDNSRSNEGK;KREPEDEGEDDD;LELSDNR;LLPQLTYLDGYDRDDK;NRTPSDVK;NRTPSDVKELVLDNSR;REPEDEGEDDD;SLDLFNCEVTNLNDYR;SLDLFNCEVTNLNDYRENVFK;TPSDVKELVLDNSR;VSGGLEVLAEK	4009
P39748;P39748-2;I3L3E9;F5H1Y3	P39748;P39748-2;I3L3E9	13;10;8;4	13;10;8;4	12;9;7;4	Flap endonuclease 1	FEN1	sp|P39748|FEN1_HUMAN Flap endonuclease 1 OS=Homo sapiens OX=9606 GN=FEN1 PE=1 SV=1;sp|P39748-2|FEN1_HUMAN Isoform FENMIT of Flap endonuclease 1 OS=Homo sapiens OX=9606 GN=FEN1;tr|I3L3E9|I3L3E9_HUMAN Flap endonuclease 1 (Fragment) OS=Homo sapiens OX=9606 GN	4	13	13	12	36.3	36.3	34.5	42.592	380	380;316;154;165	0	318.48	421090	577070	457350	632730	834220	432870	516610	1000500	1047700	1093500	31	31	31	31	31	31	31	31	31	31	4502800000	31	AVDLIQK;EAHQLFLEPEVLDPESVELK;GIQGLAK;KLPIQEFHLSR;LDPNKYPVPENWLHK;LIADVAPSAIR;LPIQEFHLSR;QGGDVLQNEEGETTSHLMGMFYR;QLQQAQAAGAEQEVEK;RLDPNKYPVPENWLHK;SIEEIVR;VTGSLSSAK;WSEPNEEELIK	4010
P40121;P40121-2;E7ENU9;H7C0X8;B8ZZL6	P40121;P40121-2;E7ENU9	7;6;5;2;2	7;6;5;2;2	7;6;5;2;2	Macrophage-capping protein	CAPG	sp|P40121|CAPG_HUMAN Macrophage-capping protein OS=Homo sapiens OX=9606 GN=CAPG PE=1 SV=2;sp|P40121-2|CAPG_HUMAN Isoform 2 of Macrophage-capping protein OS=Homo sapiens OX=9606 GN=CAPG;tr|E7ENU9|E7ENU9_HUMAN Macrophage-capping protein (Fragment) OS=Homo sa	5	7	7	7	25.9	25.9	25.9	38.498	348	348;333;253;103;218	0	88.805	98965	166070	112760	135690	258380	104610	119870	393960	253210	503220	14	14	14	14	14	14	14	14	14	14	5125900000	14	ANAQAAALYK;AQVEIVTDGEEPAEMIQVLGPKPALK;DLALAIR;EGNPEEDLTADK;QAALQVAEGFISR;TSTGAPAAIK;VSDATGQMNLTK	4011
P40189;P40189-3	P40189;P40189-3	1;1	1;1	1;1	Interleukin-6 receptor subunit beta	IL6ST	sp|P40189|IL6RB_HUMAN Interleukin-6 receptor subunit beta OS=Homo sapiens OX=9606 GN=IL6ST PE=1 SV=2;sp|P40189-3|IL6RB_HUMAN Isoform 3 of Interleukin-6 receptor subunit beta OS=Homo sapiens OX=9606 GN=IL6ST	2	1	1	1	1.4	1.4	1.4	103.54	918	918;857	0.0089021	1.5758	0	0	0	0	0	0	0	0	0	0	0	0	0	0	0	0	0	0	0	0	0	0	SHIAQWSPHTPPR	4012
P40222	P40222	12	12	12	Alpha-taxilin	TXLNA	sp|P40222|TXLNA_HUMAN Alpha-taxilin OS=Homo sapiens OX=9606 GN=TXLNA PE=1 SV=3	1	12	12	12	27.3	27.3	27.3	61.89	546	546	0	323.31	46668	71447	52901	67277	109500	51904	56794	169410	115370	229120	9	9	9	9	9	9	9	9	9	9	530120000	12	ALLEMAEEK;DKELEGLQVK;DLQQQLVDAK;LIEQYELREEHIDK;LRQENMELAER;QQLALYTEK;QSQLVQEK;RPEGPGAQAPSSPR;SSPGQPEAGPEGAQER;SSPGQPEAGPEGAQERPSQAAPAVEAEGPGSSQAPR;VQDLSAGGQGSLTDSGPER;YAELLEEHR	4013
P40227;P40227-2;J3KRI6	P40227;P40227-2	21;21;1	21;21;1	16;16;0	T-complex protein 1 subunit zeta	CCT6A	sp|P40227|TCPZ_HUMAN T-complex protein 1 subunit zeta OS=Homo sapiens OX=9606 GN=CCT6A PE=1 SV=3;sp|P40227-2|TCPZ_HUMAN Isoform 2 of T-complex protein 1 subunit zeta OS=Homo sapiens OX=9606 GN=CCT6A	3	21	21	16	33.1	33.1	26.6	58.024	531	531;486;128	0	323.31	695130	905210	726570	1139300	1484300	651510	854670	1353200	1972800	1358900	61	61	61	61	61	61	61	61	61	61	12632000000	64	AGMSSLK;AGMSSLKG;ALQFLEEVK;AQAALAVNISAAR;EGIVALR;EMDRETLIDVAR;ETLIDVAR;GFVVINQK;GIDPFSLDALSK;GLQDVLR;GLVLDHGAR;HTLTQIK;HTLTQIKDAVR;IITEGFEAAK;MLVSGAGDIK;RVEDAYILTCNVSLEYEK;SETDTSLIR;SVTLLIK;TEVNSGFFYK;VEDAYILTCNVSLEYEK;VLAQNSGFDLQETLVK	4014
P40337;P40337-3;P40337-2	P40337;P40337-3;P40337-2	1;1;1	1;1;1	1;1;1	von Hippel-Lindau disease tumor suppressor	VHL	sp|P40337|VHL_HUMAN von Hippel-Lindau disease tumor suppressor OS=Homo sapiens OX=9606 GN=VHL PE=1 SV=2;sp|P40337-3|VHL_HUMAN Isoform 3 of von Hippel-Lindau disease tumor suppressor OS=Homo sapiens OX=9606 GN=VHL;sp|P40337-2|VHL_HUMAN Isoform 2 of von Hipp	3	1	1	1	6.6	6.6	6.6	24.152	213	213;160;172	0	24.33	0	0	0	0	0	0	0	0	0	0	0	0	0	0	0	0	0	0	0	0	0	1	SLYEDLEDHPNVQK	4015
P40425	P40425	3	3	3	Pre-B-cell leukemia transcription factor 2	PBX2	sp|P40425|PBX2_HUMAN Pre-B-cell leukemia transcription factor 2 OS=Homo sapiens OX=9606 GN=PBX2 PE=1 SV=2	1	3	3	3	14.7	14.7	14.7	45.881	430	430	0	60.407	0	0	0	0	0	0	0	0	0	0	0	0	0	0	0	0	0	0	0	0	0	0	GGGSAAAAAAAAASGGGVSPDNSIEHSDYR;HSMGPGGYGDNLGGGQMYSPR;TAVSVTQGGHSR	4016
P40818;P40818-2;A0A075B720;H0YM17;H0YLH2;H0YM47;H0YNL5;H0YKV1	P40818;P40818-2	19;17;6;2;2;2;2;2	19;17;6;2;2;2;2;2	19;17;6;2;2;2;2;2	Ubiquitin carboxyl-terminal hydrolase 8	USP8	sp|P40818|UBP8_HUMAN Ubiquitin carboxyl-terminal hydrolase 8 OS=Homo sapiens OX=9606 GN=USP8 PE=1 SV=1;sp|P40818-2|UBP8_HUMAN Isoform 2 of Ubiquitin carboxyl-terminal hydrolase 8 OS=Homo sapiens OX=9606 GN=USP8	8	19	19	19	14.8	14.8	14.8	127.52	1118	1118;1012;480;73;96;125;135;136	0	323.31	27717	48523	36485	35081	88041	36885	35454	148610	48137	190500	6	6	6	6	6	6	6	6	6	6	866250000	9	CPTPEIQK;FDDHEVSDISVSSVK;GSLENVLDSK;KQEAEENEITEK;LDRDEER;MGPLNISTPVEPVAASK;NCYQDDINR;NLNPVFGGSGPALTGLR;QEAEENEITEK;RCPTPEIQK;RCPTPEIQKK;RSYSSPDITQAIQEEEK;RSYSSPDITQAIQEEEKR;SDVSPIIQPVPSIK;STKPVVFSPTLMLTDEEK;SYSSPDITQAIQEEEK;SYSSPDITQAIQEEEKR;TAEECRLDRDEER;YKEENNDHLDDFK	4017
P40855;Q5QNY5;E9PS71;B7Z8B3;H0YJ60	P40855;Q5QNY5;E9PS71;B7Z8B3	4;4;3;3;1	4;4;3;3;1	4;4;3;3;1	Peroxisomal biogenesis factor 19	PEX19	sp|P40855|PEX19_HUMAN Peroxisomal biogenesis factor 19 OS=Homo sapiens OX=9606 GN=PEX19 PE=1 SV=1;tr|Q5QNY5|Q5QNY5_HUMAN Peroxisomal biogenesis factor 19 (Fragment) OS=Homo sapiens OX=9606 GN=PEX19 PE=1 SV=1;tr|E9PS71|E9PS71_HUMAN Peroxisomal biogenesis fa	5	4	4	4	20.7	20.7	20.7	32.806	299	299;235;166;186;304	0	185.37	14839	13463	12148	15195	15865	15342	16704	22181	17753	26908	1	1	1	1	1	1	1	1	1	1	56700000	1	AKPSPAPPSTTTAPDASGPQK;DALFASQEK;ELAEEEPHLVEQFQK;NATDLQNSSMSEEELTK	4018
P40926;P40926-2;G3XAL0	P40926;P40926-2;G3XAL0	18;15;14	18;15;14	18;15;14	Malate dehydrogenase, mitochondrial;Malate dehydrogenase	MDH2	sp|P40926|MDHM_HUMAN Malate dehydrogenase, mitochondrial OS=Homo sapiens OX=9606 GN=MDH2 PE=1 SV=3;sp|P40926-2|MDHM_HUMAN Isoform 2 of Malate dehydrogenase, mitochondrial OS=Homo sapiens OX=9606 GN=MDH2;tr|G3XAL0|G3XAL0_HUMAN Malate dehydrogenase OS=Homo s	3	18	18	18	59.5	59.5	59.5	35.503	338	338;296;231	0	323.31	1192100	1679900	1371300	1819900	2521100	1197800	1456400	2650300	3045400	2835000	75	75	75	75	75	75	75	75	75	75	24062000000	77	AGAGSATLSMAYAGAR;ANTFVAELK;EGVVECSFVK;GCDVVVIPAGVPR;GYLGPEQLPDCLK;HGVYNPNK;IFGVTTLDIVR;IQEAGTEVVK;KGEDFVK;KGEDFVKTLK;LTLYDIAHTPGVAADLSHIETK;MISDAIPELK;NSPLVSR;SQETECTYFSTPLLLGK;TIIPLISQCTPK;VDFPQDQLTALTGR;VNVPVIGGHAGK;VSSFEEK	4019
P40937;P40937-2;C9JH72;F5H304;E9PEP3;F5H5S0;F5H0U6	P40937;P40937-2	11;10;3;2;2;2;2	11;10;3;2;2;2;2	11;10;3;2;2;2;2	Replication factor C subunit 5	RFC5	sp|P40937|RFC5_HUMAN Replication factor C subunit 5 OS=Homo sapiens OX=9606 GN=RFC5 PE=1 SV=1;sp|P40937-2|RFC5_HUMAN Isoform 2 of Replication factor C subunit 5 OS=Homo sapiens OX=9606 GN=RFC5	7	11	11	11	27.4	27.4	27.4	38.496	340	340;319;104;63;99;104;139	0	23.638	160650	213500	179570	214770	329070	169980	184570	389600	348880	478600	15	15	15	15	15	15	15	15	15	15	1254600000	20	ALVTLSSGDMR;GPILSFASTR;IIPALQSR;LEHVVEEEK;LEHVVEEEKVDISEDGMK;LPHLLLYGPPGTGK;LSVGTNEK;NLPWVEK;TSTILACAK;VDFPSSVR;VDISEDGMK	4020
P40938;P40938-2;A0A087X270	P40938;P40938-2	6;5;1	6;5;1	6;5;1	Replication factor C subunit 3	RFC3	sp|P40938|RFC3_HUMAN Replication factor C subunit 3 OS=Homo sapiens OX=9606 GN=RFC3 PE=1 SV=2;sp|P40938-2|RFC3_HUMAN Isoform 2 of Replication factor C subunit 3 OS=Homo sapiens OX=9606 GN=RFC3	3	6	6	6	18.5	18.5	18.5	40.556	356	356;305;103	0	65.997	27211	37115	34243	37331	49862	34212	34864	62436	51436	57445	5	5	5	5	5	5	5	5	5	5	601660000	6	ETANAIVSQQTPQR;GEVAQMAAYYEHR;TVAQSQQLETNSQR;VVIQEMLK;VVLLTEVDK;YRPCSLGR	4021
P41091;Q2VIR3;Q2VIR3-2;H7BZU1	P41091;Q2VIR3;Q2VIR3-2	19;15;11;6	19;15;11;6	19;15;11;6	Eukaryotic translation initiation factor 2 subunit 3;Eukaryotic translation initiation factor 2 subunit 3B	EIF2S3;EIF2S3B	sp|P41091|IF2G_HUMAN Eukaryotic translation initiation factor 2 subunit 3 OS=Homo sapiens OX=9606 GN=EIF2S3 PE=1 SV=3;sp|Q2VIR3|IF2GL_HUMAN Eukaryotic translation initiation factor 2 subunit 3B OS=Homo sapiens OX=9606 GN=EIF2S3B PE=2 SV=2;sp|Q2VIR3-2|IF2GL	4	19	19	19	42.8	42.8	42.8	51.109	472	472;472;466;183	0	323.31	433030	622290	470380	646150	910420	421730	523060	1291200	1049600	1493500	41	41	41	41	41	41	41	41	41	41	12375000000	46	DFTSEPR;GGVAGGSILK;GVTIKPTVDDD;HILILQNK;IDPTLCR;IVLTNPVCTEVGEK;KIPVPPR;LDDPSCPRPECYR;LGYANAK;LIGWGQIR;LMCKPIFSK;LTPLSHEVISR;NEVLMVNIGSLSTGGR;QATINIGTIGHVAHGK;QDLTTLDVTK;RGVTIKPTVDDD;SCGSSTPDEFPTDIPGTK;SFDVNKPGCEVDDLK;VGQEIEVRPGIVSK	4022
P41159	P41159	1	1	1	Leptin	LEP	sp|P41159|LEP_HUMAN Leptin OS=Homo sapiens OX=9606 GN=LEP PE=1 SV=1	1	1	1	1	6	6	6	18.64	167	167	1	-2	0	0	0	0	0	0	0	0	0	0	0	0	0	0	0	0	0	0	0	0	0	0	DLLHVLAFSK	4023
P41161;P41161-2;H7C1D2	P41161;P41161-2;H7C1D2	2;2;1	2;2;1	2;2;1	ETS translocation variant 5	ETV5	sp|P41161|ETV5_HUMAN ETS translocation variant 5 OS=Homo sapiens OX=9606 GN=ETV5 PE=1 SV=1;sp|P41161-2|ETV5_HUMAN Isoform 2 of ETS translocation variant 5 OS=Homo sapiens OX=9606 GN=ETV5;tr|H7C1D2|H7C1D2_HUMAN ETS translocation variant 5 (Fragment) OS=Homo	3	2	2	2	9.4	9.4	9.4	57.837	510	510;552;89	0	35.308	0	0	0	0	0	0	0	0	0	0	0	0	0	0	0	0	0	0	0	0	0	0	QEYHDPLYEHGVPGMPGPPAHGFQSPMGIK;QMSEPIVPAAPPPPQGFK	4024
P41162	P41162	3	3	3	ETS translocation variant 3	ETV3	sp|P41162|ETV3_HUMAN ETS translocation variant 3 OS=Homo sapiens OX=9606 GN=ETV3 PE=1 SV=2	1	3	3	3	10.9	10.9	10.9	57.001	512	512	0	114.13	0	0	0	0	0	0	0	0	0	0	0	0	0	0	0	0	0	0	0	0	0	0	FHFPPLDTHSPTNDVQPGR;PGMYPDPHSPFAVSPIPGR;SSGVVPQSAPPVPTASSR	4025
P41182;P41182-2	P41182;P41182-2	4;4	4;4	4;4	B-cell lymphoma 6 protein	BCL6	sp|P41182|BCL6_HUMAN B-cell lymphoma 6 protein OS=Homo sapiens OX=9606 GN=BCL6 PE=1 SV=1;sp|P41182-2|BCL6_HUMAN Isoform 2 of B-cell lymphoma 6 protein OS=Homo sapiens OX=9606 GN=BCL6	2	4	4	4	10.8	10.8	10.8	78.846	706	706;650	0	177.09	0	0	0	0	0	0	0	0	0	0	0	0	0	0	0	0	0	0	0	0	0	0	EEERPSSEDEIALHFEPPNAPLNR;FIVLNSLNQNAKPEGPEQAELGRLSPR;GLVSPQSPQK;SDCQPNSPTESCSSK	4026
P41208;Q12798	P41208	5;1	5;1	5;1	Centrin-2	CETN2	sp|P41208|CETN2_HUMAN Centrin-2 OS=Homo sapiens OX=9606 GN=CETN2 PE=1 SV=1	2	5	5	5	22.1	22.1	22.1	19.738	172	172;172	0	31.459	21645	32786	29215	28976	52776	26020	27673	71599	46996	101520	3	3	3	3	3	3	3	3	3	3	302330000	3	LFDDDETGK;MISEIDKEGTGK;MSPKPELTEEQK;MSPKPELTEEQKQEIR;RMSPKPELTEEQK	4027
P41212;H0YG25	P41212	5;1	5;1	5;1	Transcription factor ETV6	ETV6	sp|P41212|ETV6_HUMAN Transcription factor ETV6 OS=Homo sapiens OX=9606 GN=ETV6 PE=1 SV=1	2	5	5	5	7.5	7.5	7.5	52.999	452	452;88	0	7.3557	0	0	0	0	0	0	0	0	0	0	0	0	0	0	0	0	0	0	0	0	0	1	DDVAQWLK;LSEDGLHR;PLRSPLDNMIR;RLSPAER;SPLDNMIR	4028
P41214;Q5SY38;P41214-2	P41214;Q5SY38;P41214-2	6;4;3	6;4;3	6;4;3	Eukaryotic translation initiation factor 2D	EIF2D	sp|P41214|EIF2D_HUMAN Eukaryotic translation initiation factor 2D OS=Homo sapiens OX=9606 GN=EIF2D PE=1 SV=3;tr|Q5SY38|Q5SY38_HUMAN Eukaryotic translation initiation factor 2D (Fragment) OS=Homo sapiens OX=9606 GN=EIF2D PE=1 SV=8;sp|P41214-2|EIF2D_HUMAN Is	3	6	6	6	9.1	9.1	9.1	64.706	584	584;270;460	0	25.996	44196	82028	56977	51762	109400	50158	49748	231880	80479	263240	6	6	6	6	6	6	6	6	6	6	585360000	7	EDKSLSEAPEDTSTR;GDLCAISLVGNR;GLNQDSTDSK;HIQGLEK;NDLVDADNK;SLSEAPEDTSTR	4029
P41223;P41223-2;C9JCD9	P41223;P41223-2;C9JCD9	4;3;2	4;3;2	4;3;2	Protein BUD31 homolog	BUD31	sp|P41223|BUD31_HUMAN Protein BUD31 homolog OS=Homo sapiens OX=9606 GN=BUD31 PE=1 SV=2;sp|P41223-2|BUD31_HUMAN Isoform 2 of Protein BUD31 homolog OS=Homo sapiens OX=9606 GN=BUD31;tr|C9JCD9|C9JCD9_HUMAN Protein BUD31 homolog OS=Homo sapiens OX=9606 GN=BUD31	3	4	4	4	27.1	27.1	27.1	17	144	144;145;103	0	50.127	44849	58092	50955	60590	78902	46994	51383	127480	91098	120300	6	6	6	6	6	6	6	6	6	6	810670000	6	DTNFGTNCICR;EAETEPHEGK;ELYEYCIK;IIECTHCGCR	4030
P41227;P41227-2;C9JN83;Q9BSU3;F8W808;A8MWP7;C9JW55;H0Y8T0	P41227;P41227-2	17;17;6;4;4;4;3;1	17;17;6;4;4;4;3;1	17;17;6;4;4;4;3;1	N-alpha-acetyltransferase 10	NAA10	sp|P41227|NAA10_HUMAN N-alpha-acetyltransferase 10 OS=Homo sapiens OX=9606 GN=NAA10 PE=1 SV=1;sp|P41227-2|NAA10_HUMAN Isoform 2 of N-alpha-acetyltransferase 10 OS=Homo sapiens OX=9606 GN=NAA10	8	17	17	17	48.5	48.5	48.5	26.458	235	235;220;142;229;169;184;145;111	0	323.31	112630	155370	125570	159100	236620	107080	135560	288500	274320	360450	17	17	17	17	17	17	17	17	17	17	1287500000	19	AMIENFNAK;DLSEVSETTESTDVK;DLSEVSETTESTDVKDSSEASDSAS;DLTQMADELR;DLTQMADELRR;GLAAEDSGGDSK;GLAAEDSGGDSKDLSEVSETTESTDVK;GNSPPSSGEACR;GNSPPSSGEACREEK;HVVLGAIENK;HVVLGAIENKVESK;IVGYVLAK;LMDQASR;RDLTQMADELR;VESKGNSPPSSGEACR;VESKGNSPPSSGEACREEK;YYADGEDAYAMK	4031
P41229;P41229-3;P41229-2;P41229-5;A0A8I5QL21;A0A8I5KQR8;A0A8I5KYW1;A0A8I5KTT1;A0A8I5KPH7;A0A8I5KXH7;P41229-4	P41229;P41229-3;P41229-2;P41229-5;A0A8I5QL21;A0A8I5KQR8;A0A8I5KYW1;A0A8I5KTT1;A0A8I5KPH7;A0A8I5KXH7;P41229-4	3;3;3;3;2;2;2;2;2;2;2	3;3;3;3;2;2;2;2;2;2;2	3;3;3;3;2;2;2;2;2;2;2	Lysine-specific demethylase 5C;[histone H3]-trimethyl-L-lysine(4) demethylase	KDM5C	sp|P41229|KDM5C_HUMAN Lysine-specific demethylase 5C OS=Homo sapiens OX=9606 GN=KDM5C PE=1 SV=2;sp|P41229-3|KDM5C_HUMAN Isoform 3 of Lysine-specific demethylase 5C OS=Homo sapiens OX=9606 GN=KDM5C;sp|P41229-2|KDM5C_HUMAN Isoform 2 of Lysine-specific demeth	11	3	3	3	2.8	2.8	2.8	175.72	1560	1560;1516;1557;1559;1288;1436;1444;1449;1449;1450;1379	0	97.066	5862	10399	7803.6	6766.8	18253	8209.6	8049.5	33522	12346	53613	1	1	1	1	1	1	1	1	1	1	83619000	1	EELSHSPEPCTK;GGEGDDPAREELEPK;VQGLLENGDSVTSPEK	4032
P41231	P41231	1	1	1	P2Y purinoceptor 2	P2RY2	sp|P41231|P2RY2_HUMAN P2Y purinoceptor 2 OS=Homo sapiens OX=9606 GN=P2RY2 PE=1 SV=4	1	1	1	1	4	4	4	42.273	377	377	0	8.5581	0	0	0	0	0	0	0	0	0	0	0	0	0	0	0	0	0	0	0	0	0	0	DAKPPTGPSPATPAR	4033
P41236;E7EMN6;Q6NXS1;E7EUI7;H7C416	P41236;E7EMN6;Q6NXS1	8;7;5;3;1	8;7;5;3;1	8;7;5;3;1	Protein phosphatase inhibitor 2;Protein phosphatase inhibitor 2 family member B	PPP1R2;PPP1R2B	sp|P41236|IPP2_HUMAN Protein phosphatase inhibitor 2 OS=Homo sapiens OX=9606 GN=PPP1R2 PE=1 SV=2;tr|E7EMN6|E7EMN6_HUMAN Protein phosphatase inhibitor 2 (Fragment) OS=Homo sapiens OX=9606 GN=PPP1R2 PE=1 SV=1;sp|Q6NXS1|IPP2B_HUMAN Protein phosphatase inhibit	5	8	8	8	56.1	56.1	56.1	23.015	205	205;170;205;80;54	0	323.31	37713	55713	49356	48021	80325	40617	42421	135910	79180	158430	4	4	4	4	4	4	4	4	4	4	474820000	8	GNVDEELSK;IDEPSTPYHSMMGDDEDACSDTEATEAMAPDILAR;IQEQESSGEEDSDLSPEER;IQEQESSGEEDSDLSPEEREK;LAAAEGLEPK;LHYNEGLNIK;TSTTSSMVASAEQPR;WDEMNILATYHPADK	4034
P41240;H3BU69	P41240	6;1	6;1	6;1	Tyrosine-protein kinase CSK	CSK	sp|P41240|CSK_HUMAN Tyrosine-protein kinase CSK OS=Homo sapiens OX=9606 GN=CSK PE=1 SV=1	2	6	6	6	16	16	16	50.704	450	450;68	0	36.522	37417	53025	44139	49594	77210	43548	46820	93083	80333	108550	8	8	8	8	8	8	8	8	8	8	426220000	8	EASSTQDTGKLPVK;EQLEHIK;ESTNYPGDYTLCVSCDGK;GEFGDVMLGDYR;NVLVSEDNVAK;SVLGGDCLLK	4035
P41250;A0A6Q8PGZ8;A0A6Q8PGA8;A0A6Q8PGI6;A0A6Q8PHH9;A0A6Q8PGW4;A0A6Q8PHI7;H7C443;A0A6Q8PFZ6;A0A6Q8PF45;A0A6Q8PH49;A0A6Q8PGN7;F8WCK4;A0A6Q8PGZ9;A0A6Q8PFV5;A0A6Q8PFU7;A0A6Q8PGT3;A0A6Q8PFN0	P41250;A0A6Q8PGZ8;A0A6Q8PGA8;A0A6Q8PGI6;A0A6Q8PHH9;A0A6Q8PGW4;A0A6Q8PHI7;H7C443;A0A6Q8PFZ6	23;22;22;21;20;19;18;18;17;8;8;6;6;6;5;4;3;1	23;22;22;21;20;19;18;18;17;8;8;6;6;6;5;4;3;1	1;1;0;0;1;0;1;1;1;1;1;1;1;1;1;1;1;1	Glycine--tRNA ligase;glycine--tRNA ligase	GARS1	sp|P41250|GARS_HUMAN Glycine--tRNA ligase OS=Homo sapiens OX=9606 GN=GARS1 PE=1 SV=3;tr|A0A6Q8PGZ8|A0A6Q8PGZ8_HUMAN Glycine--tRNA ligase OS=Homo sapiens OX=9606 GN=GARS1 PE=1 SV=1;tr|A0A6Q8PGA8|A0A6Q8PGA8_HUMAN Glycine--tRNA ligase OS=Homo sapiens OX=9606	18	23	23	1	29.6	29.6	2.2	83.165	739	739;745;683;672;705;616;606;570;546;350;350;260;255;245;190;165;135;79	0	323.31	608190	813530	712670	845450	1231900	657120	752930	1572000	1281300	1901200	63	63	63	63	63	63	63	63	63	63	9007900000	67	EDKAPQVDVDK;EFTMAEIEHFVDPSEK;EFTMAEIEHFVDPSEKDHPK;ELALQPK;ELSEALTR;FADFMVK;GEFTIETEGK;IYLYLTK;LLEFNQGK;LPFAAAQIGNSFR;NNIIQTWR;QHMENEMAHYACDCWDAESK;QQGDLVR;SSMDGAGAEEVLAPLR;TPHTATLR;TSYGWIEIVGCADR;TVNVVQFEPSK;VDDSSGSIGR;VDDSSGSIGRR;VGISPDKLR;VPLVAEK;VPLVAEKPLKEPK;YPLFEGQETGK	4036
P41250-2	P41250-2	23	1	1	Glycine--tRNA ligase	GARS1	sp|P41250-2|GARS_HUMAN Isoform 2 of Glycine--tRNA ligase OS=Homo sapiens OX=9606 GN=GARS1	1	23	1	1	31.7	2	2	77.53	685	685	0	16.206	0	0	0	0	0	0	0	0	0	0	0	0	0	0	0	0	0	0	0	0	0	1	EDKAPQVDVDK;EFTMAEIEHFVDPSEK;EFTMAEIEHFVDPSEKDHPK;ELALQPK;ELSEALTR;FADFMVK;GEFTIETEGK;IYLYLTK;LLEFNQGK;LPFAAAQIGNSFR;MDGAGAEEVLAPLR;NNIIQTWR;QHMENEMAHYACDCWDAESK;QQGDLVR;TPHTATLR;TSYGWIEIVGCADR;TVNVVQFEPSK;VDDSSGSIGR;VDDSSGSIGRR;VGISPDKLR;VPLVAEK;VPLVAEKPLKEPK;YPLFEGQETGK	4037
P41279;Q5T853;Q5T857;P41279-2	P41279;Q5T853;Q5T857;P41279-2	1;1;1;1	1;1;1;1	1;1;1;1	Mitogen-activated protein kinase kinase kinase 8	MAP3K8	sp|P41279|M3K8_HUMAN Mitogen-activated protein kinase kinase kinase 8 OS=Homo sapiens OX=9606 GN=MAP3K8 PE=1 SV=2;tr|Q5T853|Q5T853_HUMAN Mitogen-activated protein kinase kinase kinase 8 (Fragment) OS=Homo sapiens OX=9606 GN=MAP3K8 PE=1 SV=1;tr|Q5T857|Q5T85	4	1	1	1	1.9	1.9	1.9	52.924	467	467;223;255;438	1	-2	0	0	0	0	0	0	0	0	0	0	0	0	0	0	0	0	0	0	0	0	0	0	NIGSDFIPR	4038
P41440;H3BTQ3;P41440-3;P41440-2;E9PIL5;C9J8K6;C9JKP4	P41440;H3BTQ3;P41440-3;P41440-2	5;3;3;3;2;2;2	5;3;3;3;2;2;2	5;3;3;3;2;2;2	Reduced folate transporter	SLC19A1	sp|P41440|S19A1_HUMAN Reduced folate transporter OS=Homo sapiens OX=9606 GN=SLC19A1 PE=1 SV=3;tr|H3BTQ3|H3BTQ3_HUMAN Reduced folate transporter OS=Homo sapiens OX=9606 GN=SLC19A1 PE=1 SV=1;sp|P41440-3|S19A1_HUMAN Isoform 3 of Reduced folate transporter OS=	7	5	5	5	7.8	7.8	7.8	64.868	591	591;545;489;551;60;154;182	0	31.031	7480.8	6879.5	7611.4	7146.7	10851	7882	7064	8644.4	10053	12554	2	2	2	2	2	2	2	2	2	2	37351000	3	AAQALSVQDK;CETSASELER;LGLQCLPSDGVQNVNQ;MVPSSPAVEK;VPSSPAVEK	4039
P41743	P41743	4	4	4	Protein kinase C iota type	PRKCI	sp|P41743|KPCI_HUMAN Protein kinase C iota type OS=Homo sapiens OX=9606 GN=PRKCI PE=1 SV=2	1	4	4	4	8.7	8.7	8.7	68.262	596	596	0	106.04	25307	43549	32605	32281	67072	33967	29185	101220	39766	158530	4	4	4	4	4	4	4	4	4	4	413640000	5	EGLRPGDTTSTFCGTPNYIAPEILR;ELVNDDEDIDWVQTEK;KELVNDDEDIDWVQTEK;NVDWDMMEQK	4040
P41970;G3V1Z7	P41970;G3V1Z7	2;1	2;1	2;1	ETS domain-containing protein Elk-3	ELK3	sp|P41970|ELK3_HUMAN ETS domain-containing protein Elk-3 OS=Homo sapiens OX=9606 GN=ELK3 PE=1 SV=2;tr|G3V1Z7|G3V1Z7_HUMAN ELK3, ETS-domain protein (SRF accessory protein 2), isoform CRA_b OS=Homo sapiens OX=9606 GN=ELK3 PE=1 SV=1	2	2	2	2	5.4	5.4	5.4	44.239	407	407;142	0	85.933	0	0	0	0	0	0	0	0	0	0	0	0	0	0	0	0	0	0	0	0	0	0	AASPVLLSSNSQK;TKSPSLPPK	4041
P42126;P42126-2;H3BS70;Q96DC0	P42126;P42126-2;H3BS70;Q96DC0	4;4;3;3	4;4;3;3	4;4;3;3	Enoyl-CoA delta isomerase 1, mitochondrial	ECI1	sp|P42126|ECI1_HUMAN Enoyl-CoA delta isomerase 1, mitochondrial OS=Homo sapiens OX=9606 GN=ECI1 PE=1 SV=1;sp|P42126-2|ECI1_HUMAN Isoform 2 of Enoyl-CoA delta isomerase 1, mitochondrial OS=Homo sapiens OX=9606 GN=ECI1;tr|H3BS70|H3BS70_HUMAN Enoyl-CoA delta	4	4	4	4	13.2	13.2	13.2	32.816	302	302;285;224;243	0	75.658	44882	51536	48043	69472	87428	43253	52137	82854	110940	87037	7	7	7	7	7	7	7	7	7	7	1103400000	8	AVQELWLR;DTLENTIGHR;ILADNPR;VLVEPDAGAGVAVMK	4042
P42166	P42166	21	12	12	Lamina-associated polypeptide 2, isoform alpha;Thymopoietin;Thymopentin	TMPO	sp|P42166|LAP2A_HUMAN Lamina-associated polypeptide 2, isoform alpha OS=Homo sapiens OX=9606 GN=TMPO PE=1 SV=2	1	21	12	12	34.4	19.5	19.5	75.491	694	694	0	286.39	120610	136160	138020	155960	201600	124980	142590	223330	213220	266090	13	13	13	13	13	13	13	13	13	13	762720000	13	ALEESESSQLISPPLAQAIR;AMQADISQAAQILSSDPSR;DIVENICGR;EATQILSVPK;EPLVATNLPGR;EQGTESRSSTPLPTISSSAENTR;FQETEFLSPPR;GPPDFSSDEEREPTPVLGSGAAAAGR;LASTPFK;LREQGTESR;LREQGTESRSSTPLPTISSSAENTR;NLFISCK;NRPPLPAGTNSK;PEFLEDPSVLTK;QNGSNDSDRYSDNEEGK;QNGSNDSDRYSDNEEGKK;SELVANNVTLPAGEQR;SHISDQSPLSSK;SSTPLPTISSSAENTR;VIEEEWQQVDR;YGVNPGPIVGTTR	4043
P42167;G5E972;P42167-2;H0YJH7;P42167-3	P42167;G5E972;P42167-2;H0YJH7;P42167-3	24;21;19;16;12	24;21;19;16;12	15;12;10;11;3	Lamina-associated polypeptide 2, isoforms beta/gamma;Thymopoietin;Thymopentin	TMPO	sp|P42167|LAP2B_HUMAN Lamina-associated polypeptide 2, isoforms beta/gamma OS=Homo sapiens OX=9606 GN=TMPO PE=1 SV=2;tr|G5E972|G5E972_HUMAN Lamina-associated polypeptide 2, isoforms beta/gamma OS=Homo sapiens OX=9606 GN=TMPO PE=1 SV=1;sp|P42167-2|LAP2B_HUM	5	24	24	15	51.8	51.8	28.9	50.67	454	454;414;345;237;248	0	323.31	89987	113670	92597	137230	173280	89043	108130	176930	211550	149460	14	14	14	14	14	14	14	14	14	14	2166100000	14	AEVGEKTEER;AKTPVTLK;EMFPYEASTPTGISASCR;EMFPYEASTPTGISASCRRPIK;EQGTESRSSTPLPTISSSAENTR;GAAGRPLELSDFR;GGPLQALTR;GGPLQALTRESTR;GPPDFSSDEEREPTPVLGSGAAAAGR;HASPILPITEFSDIPR;LREQGTESR;LREQGTESRSSTPLPTISSSAENTR;MEESFSSK;NRPPLPAGTNSK;PEFLEDPSVLTK;PLELSDFR;QNGSNDSDRYSDNEEDSK;QNGSNDSDRYSDNEEDSKIELK;SELVANNVTLPAGEQR;SSTPLPTISSSAENTR;VETSEHFR;YGVNPGPIVGTTR;YVPLADVK;YVPLADVKSEK	4044
P42285;H0YAC4;H0Y8U3;D6REC7	P42285	23;3;2;1	23;3;2;1	23;3;2;1	Exosome RNA helicase MTR4	MTREX	sp|P42285|MTREX_HUMAN Exosome RNA helicase MTR4 OS=Homo sapiens OX=9606 GN=MTREX PE=1 SV=3	4	23	23	23	22.9	22.9	22.9	117.8	1042	1042;72;88;89	0	256.03	319370	443560	384650	441130	631650	385260	418720	874600	658360	1001900	38	38	38	38	38	38	38	38	38	38	4609600000	41	AIGNTELENK;AIPGVVEK;DCEAYALQMTK;DLRPVDNR;DVDFEGTDEPIFGK;EIEEYIHKPK;FAEGITK;GIGIHHGGLLPILK;KLPQVEHVLPLLK;LDFNTDEEK;LTEQLAGPLR;MTDVFEGSIIR;NSATEAAKPAKPDEK;RDVDFEGTDEPIFGK;RLEELLR;SIQEVQK;TVLQMDELK;VEAFEHR;VEEINPEYMLEK;VIFTSPIK;VQSVETVEGCTHEVALPAEEDYLPLKPR;WKGPPGSADK;YCLPFLQPGR	4045
P42338;Q68DL0;H0Y871	P42338;Q68DL0;H0Y871	2;1;1	2;1;1	2;1;1	Phosphatidylinositol 4,5-bisphosphate 3-kinase catalytic subunit beta isoform;Phosphatidylinositol 3-kinase catalytic subunit type 3	PIK3CB	sp|P42338|PK3CB_HUMAN Phosphatidylinositol 4,5-bisphosphate 3-kinase catalytic subunit beta isoform OS=Homo sapiens OX=9606 GN=PIK3CB PE=1 SV=1;tr|Q68DL0|Q68DL0_HUMAN Phosphatidylinositol 4,5-bisphosphate 3-kinase catalytic subunit beta isoform OS=Homo sap	3	2	2	2	2.3	2.3	2.3	122.76	1070	1070;521;702	0	83.071	7748.5	21967	9052.6	8677.7	30563	11760	8942.2	55633	14400	65072	2	2	2	2	2	2	2	2	2	2	284370000	2	AAEIASSDSANVSSR;EYNSGDDLDR	4046
P42345;B1AKQ2;B1AKP8	P42345	12;3;3	12;3;3	12;3;3	Serine/threonine-protein kinase mTOR	MTOR	sp|P42345|MTOR_HUMAN Serine/threonine-protein kinase mTOR OS=Homo sapiens OX=9606 GN=MTOR PE=1 SV=1	3	12	12	12	5.8	5.8	5.8	288.89	2549	2549;161;754	0	259.34	31994	39702	39536	35954	55682	35717	38670	78990	53597	99470	5	5	5	5	5	5	5	5	5	5	207140000	9	DASAVSLSESK;HAAVLVLR;HTFEEAEK;KDIQDGLLK;LHEWEDALVAYDK;LHVSTINLQK;LREEMEEITQQQLVHDK;LSLELLK;TDSYSAGQSVEILDGVELGEPAHK;TGTTVPESIHSFIGDGLVKPEALNK;TRTDSYSAGQSVEILDGVELGEPAHK;VFMHDNSPGRIVSIK	4047
P42356;P42356-2;A4QPH2;A8MTF1;A4QPH2-2;A4QPH2-4	P42356;P42356-2	8;5;2;2;2;2	8;5;2;2;2;2	8;5;2;2;2;2	Phosphatidylinositol 4-kinase alpha	PI4KA	sp|P42356|PI4KA_HUMAN Phosphatidylinositol 4-kinase alpha OS=Homo sapiens OX=9606 GN=PI4KA PE=1 SV=4;sp|P42356-2|PI4KA_HUMAN Isoform 2 of Phosphatidylinositol 4-kinase alpha OS=Homo sapiens OX=9606 GN=PI4KA	6	8	8	8	3.6	3.6	3.6	236.83	2102	2102;854;592;435;439;501	0	186.87	9681.5	14330	8143.3	7815.3	16605	9836.5	7317.5	22500	10837	29317	2	2	2	2	2	2	2	2	2	2	412300000	2	CRSDSEDECSTQEADGQK;KTSSVSSISQVSPER;RRSFNDFR;SDSEDECSTQEADGQK;SNLDITVGSR;TNRGSQLHK;TSSVSSISQVSPER;YLTASQLVPPDNQDTRSNLDITVGSR	4048
P42566;B1AUU8;P42566-2;S4R3U1	P42566;B1AUU8;P42566-2	20;17;14;1	20;17;14;1	20;17;14;1	Epidermal growth factor receptor substrate 15	EPS15	sp|P42566|EPS15_HUMAN Epidermal growth factor receptor substrate 15 OS=Homo sapiens OX=9606 GN=EPS15 PE=1 SV=2;tr|B1AUU8|B1AUU8_HUMAN Epidermal growth factor receptor substrate 15 OS=Homo sapiens OX=9606 GN=EPS15 PE=1 SV=1;sp|P42566-2|EPS15_HUMAN Isoform 2	4	20	20	20	26.9	26.9	26.9	98.655	896	896;762;582;90	0	323.31	89955	111750	115060	111930	180740	98212	114340	251820	154150	397380	11	11	11	11	11	11	11	11	11	11	1.0138e+09	12	AELTSQESQISTYEEELAK;AQLEEQLK;AQLEPLQQHLQDSQQEISSMQMK;ELDTLNNEIVDLQR;IGTPTRPCPLPPGK;IWDLADTDGK;LDSPDPFK;LNDPFQPFPGNDSPK;LNDPFQPFPGNDSPKEK;LQQETAELEESVESGK;NIIGSSPVADFSAIK;NNVEQDLK;NVFEETSVK;SINKLDSPDPFK;SSPELLPSGVTDENEVTTAVTEK;TDKDMDGFVSGLEVR;TSEVQDLQDEVQR;TWVVSPAEK;VCSELDNNR;YDEIFLKTDK	4049
P42574;C9JXR7;A8MVM1	P42574;C9JXR7;A8MVM1	3;2;2	3;2;2	3;2;2	Caspase-3;Caspase-3 subunit p17;Caspase-3 subunit p12	CASP3	sp|P42574|CASP3_HUMAN Caspase-3 OS=Homo sapiens OX=9606 GN=CASP3 PE=1 SV=2;tr|C9JXR7|C9JXR7_HUMAN Caspase-3 (Fragment) OS=Homo sapiens OX=9606 GN=CASP3 PE=1 SV=2;tr|A8MVM1|A8MVM1_HUMAN Caspase-3 OS=Homo sapiens OX=9606 GN=CASP3 PE=1 SV=2	3	3	3	3	14.8	14.8	14.8	31.608	277	277;117;182	0	63.396	59183	97286	67551	77971	141380	74361	68155	205490	98522	305200	9	9	9	9	9	9	9	9	9	9	782560000	9	EEIVELMR;GTELDCGIETDSGVDDDMACHK;SGTDVDAANLR	4050
P42575;P42575-2	P42575	3;1	3;1	3;1	Caspase-2;Caspase-2 subunit p18;Caspase-2 subunit p13;Caspase-2 subunit p12	CASP2	sp|P42575|CASP2_HUMAN Caspase-2 OS=Homo sapiens OX=9606 GN=CASP2 PE=1 SV=2	2	3	3	3	7.1	7.1	7.1	50.685	452	452;313	0	28.31	0	0	0	0	0	0	0	0	0	0	0	0	0	0	0	0	0	0	0	0	0	0	LRLSTDTVEHSLDNK;NHAGSPGCEESDAGK;NHAGSPGCEESDAGKEK	4051
P42677;Q71UM5;H0YMV8;C9J1C5;C9JLI6	P42677;Q71UM5;H0YMV8	6;3;3;2;1	6;3;3;2;1	6;3;3;2;1	Small ribosomal subunit protein eS27;Ribosomal protein eS27-like;40S ribosomal protein S27	RPS27;RPS27L	sp|P42677|RS27_HUMAN 40S ribosomal protein S27 OS=Homo sapiens OX=9606 GN=RPS27 PE=1 SV=3;sp|Q71UM5|RS27L_HUMAN 40S ribosomal protein S27-like OS=Homo sapiens OX=9606 GN=RPS27L PE=1 SV=3;tr|H0YMV8|H0YMV8_HUMAN 40S ribosomal protein S27 OS=Homo sapiens OX=9	5	6	6	6	41.7	41.7	41.7	9.461	84	84;84;100;52;97	0	95.576	40942	48993	39308	71097	61818	27188	46089	67035	80152	62904	3	3	3	3	3	3	3	3	3	3	588340000	3	DLLHPSPEEEK;DLLHPSPEEEKR;DLLHPSPEEEKRK;LTEGCSFR;LTEGCSFRR;LVQSPNSYFMDVK	4052
P42680	P42680	1	1	1	Tyrosine-protein kinase Tec	TEC	sp|P42680|TEC_HUMAN Tyrosine-protein kinase Tec OS=Homo sapiens OX=9606 GN=TEC PE=1 SV=2	1	1	1	1	2.2	2.2	2.2	73.58	631	631	0.00015165	3.8717	0	0	0	0	0	0	0	0	0	0	0	0	0	0	0	0	0	0	0	0	0	0	YVLDDQYTSSSGAK	4053
P42684;P42684-3;P42684-10;P42684-6;P42684-5;P42684-2;P42684-4;P42684-7	P42684;P42684-3;P42684-10;P42684-6;P42684-5;P42684-2;P42684-4;P42684-7	11;11;10;10;10;10;9;9	11;11;10;10;10;10;9;9	10;10;9;9;9;9;8;8	Tyrosine-protein kinase ABL2	ABL2	sp|P42684|ABL2_HUMAN Tyrosine-protein kinase ABL2 OS=Homo sapiens OX=9606 GN=ABL2 PE=1 SV=1;sp|P42684-3|ABL2_HUMAN Isoform 3 of Tyrosine-protein kinase ABL2 OS=Homo sapiens OX=9606 GN=ABL2;sp|P42684-10|ABL2_HUMAN Isoform 10 of Tyrosine-protein kinase ABL2	8	11	11	10	13.3	13.3	12.1	128.34	1182	1182;1167;1064;1161;1079;1146;1043;1058	0	224.16	0	0	0	0	0	0	0	0	0	0	0	0	0	0	0	0	0	0	0	0	0	0	AGRPVMPPPQVPLPTSSISPAK;DKSPSSLLEDAK;ENIEGAQDATENSASSLAPGFIR;GAQASSGSPALPR;LMTGDTYTAHAGAK;QRDKSPSSLLEDAK;QVENKENIEGAQDATENSASSLAPGFIR;SNSTSSMSSGLPEQDR;SSSFREMENQPHK;TGGSSPEALHRPYGCDVEPQALNEAIR;VPVLISPTLK	4054
P42685	P42685	2	1	1	Tyrosine-protein kinase FRK	FRK	sp|P42685|FRK_HUMAN Tyrosine-protein kinase FRK OS=Homo sapiens OX=9606 GN=FRK PE=1 SV=1	1	2	1	1	5	3.4	3.4	58.253	505	505	0	22.627	0	0	0	0	0	0	0	0	0	0	0	0	0	0	0	0	0	0	0	0	0	0	STVIENPGALCSPQSQR;VADFGLAR	4055
P42695;A0A8I5KT00;A0A8I5KRL1;A0A8I5QKQ4;A0A8I5KYN6;E9PQA3;E9PLE0;E9PKK4;G3V1A9	P42695;A0A8I5KT00;A0A8I5KRL1;A0A8I5QKQ4;A0A8I5KYN6	4;3;2;2;2;1;1;1;1	4;3;2;2;2;1;1;1;1	4;3;2;2;2;1;1;1;1	Condensin-2 complex subunit D3	NCAPD3	sp|P42695|CNDD3_HUMAN Condensin-2 complex subunit D3 OS=Homo sapiens OX=9606 GN=NCAPD3 PE=1 SV=2;tr|A0A8I5KT00|A0A8I5KT00_HUMAN Condensin-2 complex subunit D3 OS=Homo sapiens OX=9606 GN=NCAPD3 PE=1 SV=1;tr|A0A8I5KRL1|A0A8I5KRL1_HUMAN Condensin-2 complex su	9	4	4	4	5	5	5	168.89	1498	1498;1484;122;137;183;319;565;832;1084	0	103.69	0	0	0	0	0	0	0	0	0	0	0	0	0	0	0	0	0	0	0	0	0	0	AISTPEK;SEPSGEINIDSSGETVGSGER;SQGNDILCLSLPDKPPPQPQQWNVRSPAR;SRSLGVLPFTLNSGSPEK	4056
P42696;A2A2V2;P42696-2;Q5TCT4;H7C5M1	P42696;A2A2V2;P42696-2;Q5TCT4	13;11;9;7;5	13;11;9;7;5	13;11;9;7;5	RNA-binding protein 34	RBM34	sp|P42696|RBM34_HUMAN RNA-binding protein 34 OS=Homo sapiens OX=9606 GN=RBM34 PE=1 SV=2;tr|A2A2V2|A2A2V2_HUMAN RNA-binding protein 34 (Fragment) OS=Homo sapiens OX=9606 GN=RBM34 PE=1 SV=1;sp|P42696-2|RBM34_HUMAN Isoform 2 of RNA-binding protein 34 OS=Homo	5	13	13	13	30.2	30.2	30.2	48.564	430	430;408;225;211;86	0	323.31	95854	106000	114660	124570	153480	108880	106990	188140	165080	208430	9	9	9	9	9	9	9	9	9	9	461770000	9	EESAATQALK;ESALASADLEEEIHQK;EYGQIESVR;ILDDTEDTVVSQR;LGQVASSLFR;RNEEEESTSQIERPLSQEPAK;RSVQEGENPDDGVR;RSVQEGENPDDGVRGSPPEDYR;SLIPAEGTLSK;SVQEGENPDDGVR;SVQEGENPDDGVRGSPPEDYR;VDLASETSSR;VEESAIEK	4057
P42702	P42702	1	1	1	Leukemia inhibitory factor receptor	LIFR	sp|P42702|LIFR_HUMAN Leukemia inhibitory factor receptor OS=Homo sapiens OX=9606 GN=LIFR PE=1 SV=1	1	1	1	1	1.2	1.2	1.2	123.74	1097	1097	1	-2	0	0	0	0	0	0	0	0	0	0	0	0	0	0	0	0	0	0	0	0	0	0	QFLIPPKDEDSPK	4058
P43007;P43007-2	P43007;P43007-2	2;1	2;1	2;1	Neutral amino acid transporter A	SLC1A4	sp|P43007|SATT_HUMAN Neutral amino acid transporter A OS=Homo sapiens OX=9606 GN=SLC1A4 PE=1 SV=1;sp|P43007-2|SATT_HUMAN Isoform 2 of Neutral amino acid transporter A OS=Homo sapiens OX=9606 GN=SLC1A4	2	2	2	2	6.4	6.4	6.4	55.722	532	532;234	0	40.986	4086.7	5665.6	4308.3	6185.6	7147.3	5361.2	4258.1	10775	8245.4	12252	1	1	1	1	1	1	1	1	1	1	50918000	1	SEEETSPLVTHQNPAGPVASAPELESK;TYATDYK	4059
P43121;P43121-2	P43121	5;1	5;1	5;1	Cell surface glycoprotein MUC18	MCAM	sp|P43121|MUC18_HUMAN Cell surface glycoprotein MUC18 OS=Homo sapiens OX=9606 GN=MCAM PE=1 SV=2	2	5	5	5	9.9	9.9	9.9	71.607	646	646;527	0	45.883	5721.1	5659.5	5954.3	6507.6	8293.3	6037.5	6509.7	10649	9078.5	12742	2	2	2	2	2	2	2	2	2	2	158430000	3	EETGQVLER;GATLALTQVTPQDER;QGQGQSEPGEYEQR;SDKLPEEMGLLQGSSGDK;SELVVEVK	4060
P43246;A0A2R8YFH0;E9PHA6;A0A2R8Y6P0;A0A2R8YG02;P43246-2;A0A2R8Y7S8	P43246;A0A2R8YFH0;E9PHA6;A0A2R8Y6P0;A0A2R8YG02;P43246-2;A0A2R8Y7S8	11;10;10;10;10;10;7	11;10;10;10;10;10;7	11;10;10;10;10;10;7	DNA mismatch repair protein Msh2;DNA mismatch repair protein	MSH2	sp|P43246|MSH2_HUMAN DNA mismatch repair protein Msh2 OS=Homo sapiens OX=9606 GN=MSH2 PE=1 SV=1;tr|A0A2R8YFH0|A0A2R8YFH0_HUMAN DNA mismatch repair protein OS=Homo sapiens OX=9606 GN=MSH2 PE=1 SV=1;tr|E9PHA6|E9PHA6_HUMAN DNA mismatch repair protein OS=Homo	7	11	11	11	12.3	12.3	12.3	104.74	934	934;918;921;924;938;868;558	0	36.439	96343	129440	124510	116960	189900	115100	118570	227590	172640	288790	9	9	9	9	9	9	9	9	9	9	671470000	15	DIYQDLNR;DLGLDPGK;ECVLPGGETAGDMGK;EIMNDLEK;ENDWYLAYK;GDFYTAHGEDALLAAR;LTSLNEEYTK;NNSFVNEIISR;QTLQEDLLR;TEYEEAQDAIVK;VGAGDSQLK	4061
P43268;P43268-2	P43268;P43268-2	2;2	2;2	2;2	ETS translocation variant 4	ETV4	sp|P43268|ETV4_HUMAN ETS translocation variant 4 OS=Homo sapiens OX=9606 GN=ETV4 PE=1 SV=3;sp|P43268-2|ETV4_HUMAN Isoform 2 of ETS translocation variant 4 OS=Homo sapiens OX=9606 GN=ETV4	2	2	2	2	4.5	4.5	4.5	53.938	484	484;445	0.00015898	5.3265	0	0	0	0	0	0	0	0	0	0	0	0	0	0	0	0	0	0	0	0	0	0	QIAIKSPAPGALGQSPLQPFPR;SPAPGALGQSPLQPFPR	4062
P43304;P43304-2;F5GYK7	P43304;P43304-2	22;21;6	22;21;6	22;21;6	Glycerol-3-phosphate dehydrogenase, mitochondrial	GPD2	sp|P43304|GPDM_HUMAN Glycerol-3-phosphate dehydrogenase, mitochondrial OS=Homo sapiens OX=9606 GN=GPD2 PE=1 SV=3;sp|P43304-2|GPDM_HUMAN Isoform 2 of Glycerol-3-phosphate dehydrogenase, mitochondrial OS=Homo sapiens OX=9606 GN=GPD2	3	22	22	22	31.8	31.8	31.8	80.852	727	727;601;379	0	323.31	360650	511210	421660	480370	786140	391450	433360	1118700	727150	1608600	45	45	45	45	45	45	45	45	45	45	5402100000	47	DVLTGQEFDVR;DWSPTLYIR;ELNWDDYK;ELNWDDYKK;EYACTAVDMISR;GFITIVDVQR;LDIEQYR;LVGAIVYYDGQHNDAR;LVQDYGLESEVAQHLAATYGDK;LYDLVAGSNCLK;NYLSCDVEVR;QEQLETAR;RGDVLAAWSGIRPLVTDPK;RVPIPVDR;SADTQSISR;SEISLLPSDIDR;SEQLTDRSEISLLPSDIDR;SMAEDTINAAVK;SSYVLSK;TAEENLDR;TALVERDDFSSGTSSR;WPIVGVR	4063
P43351	P43351	1	1	1	DNA repair protein RAD52 homolog	RAD52	sp|P43351|RAD52_HUMAN DNA repair protein RAD52 homolog OS=Homo sapiens OX=9606 GN=RAD52 PE=1 SV=1	1	1	1	1	1.9	1.9	1.9	46.168	418	418	1	-2	0	0	0	0	0	0	0	0	0	0	0	0	0	0	0	0	0	0	0	0	0	0	VSTPSAEK	4064
P43487;P43487-2;F6WQW2;C9JXG8;C9JJ34;C9JGV6;C9JDM3;C9JIC6	P43487;P43487-2;F6WQW2;C9JXG8;C9JJ34;C9JGV6	9;9;8;7;6;5;3;2	9;9;8;7;6;5;3;2	8;8;7;6;6;5;3;2	Ran-specific GTPase-activating protein	RANBP1	sp|P43487|RANG_HUMAN Ran-specific GTPase-activating protein OS=Homo sapiens OX=9606 GN=RANBP1 PE=1 SV=1;sp|P43487-2|RANG_HUMAN Isoform 2 of Ran-specific GTPase-activating protein OS=Homo sapiens OX=9606 GN=RANBP1;tr|F6WQW2|F6WQW2_HUMAN Ran-specific GTPase-	8	9	9	8	60.7	60.7	60.7	23.31	201	201;200;278;145;163;204;165;53	0	323.31	210400	374030	261390	298330	553500	239460	273470	832990	436770	1226200	24	24	24	24	24	24	24	24	24	24	12372000000	24	AWVWNTHADFADECPKPELLAIR;DTHEDHDTSTENTDESNHDPQFEPIVSLPEQEIK;FASENDLPEWK;FASENDLPEWKER;FLNAENAQK;ICANHYITPMMELKPNAGSDR;LEALSVK;LEALSVKEETK;TLEEDEEELFK	4065
P43686;P43686-2	P43686;P43686-2	19;15	19;15	19;15	26S proteasome regulatory subunit 6B	PSMC4	sp|P43686|PRS6B_HUMAN 26S proteasome regulatory subunit 6B OS=Homo sapiens OX=9606 GN=PSMC4 PE=1 SV=2;sp|P43686-2|PRS6B_HUMAN Isoform 2 of 26S proteasome regulatory subunit 6B OS=Homo sapiens OX=9606 GN=PSMC4	2	19	19	19	38.3	38.3	38.3	47.366	418	418;387	0	270.63	305470	459330	370650	441990	784290	327290	382900	1189500	768070	1788600	53	53	53	53	53	53	53	53	53	53	9044000000	55	ADTLDPALLRPGR;AQDEIPALSVSR;DEQEHEFYK;EFLHAQEEVK;EFLHAQEEVKR;ELLKPNASVALHK;GVLMYGPPGCGK;IEFPLPDR;IEFPLPDRR;ILSTIDR;ISGADINSICQESGMLAVR;KDEQEHEFYK;KEFLHAQEEVK;KEFLHAQEEVKR;LIFSTITSK;MNLSEEVDLEDYVARPDK;RFDAQTGADR;VVGSEFVQK;YLGEGPR	4066
P43897;P43897-2;C9JT21;C9JG32;F8VPA7;F8VS27;P43897-4;P43897-3;F8WCK2;A0A494C1M9	P43897;P43897-2;C9JT21	11;10;7;5;5;5;5;4;2;2	11;10;7;5;5;5;5;4;2;2	11;10;7;5;5;5;5;4;2;2	Elongation factor Ts, mitochondrial	TSFM	sp|P43897|EFTS_HUMAN Elongation factor Ts, mitochondrial OS=Homo sapiens OX=9606 GN=TSFM PE=1 SV=2;sp|P43897-2|EFTS_HUMAN Isoform 2 of Elongation factor Ts, mitochondrial OS=Homo sapiens OX=9606 GN=TSFM;tr|C9JT21|C9JT21_HUMAN Elongation factor Ts, mitochon	10	11	11	11	40	40	40	35.39	325	325;346;168;140;200;230;215;167;89;137	0	111.64	205100	280240	258930	271950	406640	217090	234340	445220	441820	470530	15	15	15	15	15	15	15	15	15	15	1.6812e+09	17	ALETCGGDLK;DQLALAIGK;DQPSAYSK;FECGEGEEAAETE;GFLNSSELSGLPAGPDR;LGENMILK;LGQHVVGMAPLSVGSLDDEPGGEAETK;QAEIWLHK;TGYSFVNCK;TNLEDVGR;YGALVICETSEQK	4067
P45877	P45877	3	3	3	Peptidyl-prolyl cis-trans isomerase C	PPIC	sp|P45877|PPIC_HUMAN Peptidyl-prolyl cis-trans isomerase C OS=Homo sapiens OX=9606 GN=PPIC PE=1 SV=1	1	3	3	3	11.8	11.8	11.8	22.763	212	212	0.00059347	3.1275	18240	31230	19315	27632	51527	19364	24392	93287	63612	107500	3	3	3	3	3	3	3	3	3	3	2201000000	3	GSKFHRVIK;IGDKDVGR;RGPSVTAK	4068
P45954;P45954-2	P45954;P45954-2	7;7	7;7	7;7	Short/branched chain specific acyl-CoA dehydrogenase, mitochondrial	ACADSB	sp|P45954|ACDSB_HUMAN Short/branched chain specific acyl-CoA dehydrogenase, mitochondrial OS=Homo sapiens OX=9606 GN=ACADSB PE=1 SV=1;sp|P45954-2|ACDSB_HUMAN Isoform 2 of Short/branched chain specific acyl-CoA dehydrogenase, mitochondrial OS=Homo sapiens O	2	7	7	7	18.3	18.3	18.3	47.485	432	432;330	0	20.809	34253	45170	39657	45281	66573	37379	41254	72442	73589	78640	4	4	4	4	4	4	4	4	4	4	254860000	9	ATYLPQLTTEK;DTPGLHIGKPENK;GITSFLVDR;LLEAGKPFIK;LLTYNAAR;VPEANILGQIGHGYK;YYASEIAGQTTSK	4069
P45973;F8VNY3	P45973	11;3	11;3	11;3	Chromobox protein homolog 5	CBX5	sp|P45973|CBX5_HUMAN Chromobox protein homolog 5 OS=Homo sapiens OX=9606 GN=CBX5 PE=1 SV=1	2	11	11	11	39.3	39.3	39.3	22.225	191	191;91	0	147.01	118120	193470	156480	165520	295630	136610	146470	483930	275610	823190	14	14	14	14	14	14	14	14	14	14	1331800000	15	DTDEADLVLAK;EQSNDIAR;GQVEYLLK;KSNFSNSADDIK;LTWHAYPEDAENK;LTWHAYPEDAENKEK;RKSNFSNSADDIK;RTADSSSSEDEEEYVVEK;SNFSNSADDIK;TADSSSSEDEEEYVVEK;WKDTDEADLVLAK	4070
P45974;P45974-2;F5H571	P45974;P45974-2	21;21;2	21;21;2	21;21;2	Ubiquitin carboxyl-terminal hydrolase 5	USP5	sp|P45974|UBP5_HUMAN Ubiquitin carboxyl-terminal hydrolase 5 OS=Homo sapiens OX=9606 GN=USP5 PE=1 SV=2;sp|P45974-2|UBP5_HUMAN Isoform Short of Ubiquitin carboxyl-terminal hydrolase 5 OS=Homo sapiens OX=9606 GN=USP5	3	21	21	21	23	23	23	95.785	858	858;835;137	0	195.96	330870	497230	401080	438190	779280	389870	416940	1102300	717650	1519700	36	36	36	36	36	36	36	36	36	36	4945500000	39	ATNNSLER;DLGYIYFYQR;DRVTSAVEALLSADSASR;EEDPATGTGDPPR;EELLEYEEK;EELLEYEEKK;ETGYPLAVK;EVQDGIAPR;FELDEDVK;GHPEFSTNR;IFQNAPTDPTQDFSTQVAK;KQEVQAWDGEVR;MALPELVR;QEVQAWDGEVR;QLDNPAR;SAADSISESVPVGPK;SSENPNEVFR;TDKTMTELEIDMNQR;TMTELEIDMNQR;VCASEKPPK;WVIYNDQK	4071
P45983-5;P45983-2;P45983-3;P45983-4;P45983;A0A286YFJ4;A0A286YFJ6;A0A1P0B7D2;A0A286YFD7;A0A286YEX7;A0A286YEQ7;D6RJF9;A0A286YES9;A0A286YEQ0;P53779;A0A286YF97;A0A286YFC0;A0A286YFA6;P53779-3;A0A286YF85;A0A286YF62;A0A286YFM6;A0A286YFB6;F8W9R5;A0A286YES0;A0A286YF02;A0A286YFI3;A0A286YEW9;A0A286YEV8;A0A286YFN2;P53779-2;A0A286YEN5;A0A1W2PPZ3;A0A286YES8;A0A286YEV3;D6RDG1;A0A286YF19;A0A286YFE2;A0A286YF35;A0A286YEY0;A0A286YF83;D6RCB1;A0A1W2PRF2	P45983-5;P45983-2;P45983-3;P45983-4;P45983;A0A286YFJ4;A0A286YFJ6;A0A1P0B7D2;A0A286YFD7;A0A286YEX7;A0A286YEQ7;D6RJF9;A0A286YES9;A0A286YEQ0;P53779;A0A286YF97;A0A286YFC0;A0A286YFA6;P53779-3;A0A286YF85;A0A286YF62;A0A286YFM6;A0A286YFB6;F8W9R5;A0A286YES0;A0A286YF02;A0A286YFI3;A0A286YEW9;A0A286YEV8;A0A286YFN2;P53779-2;A0A286YEN5	4;4;4;3;3;2;2;2;2;2;2;2;2;2;2;2;2;2;2;2;2;2;2;2;2;2;2;2;2;2;2;2;1;1;1;1;1;1;1;1;1;1;1	4;4;4;3;3;2;2;2;2;2;2;2;2;2;2;2;2;2;2;2;2;2;2;2;2;2;2;2;2;2;2;2;1;1;1;1;1;1;1;1;1;1;1	4;4;4;3;3;2;2;2;2;2;2;2;2;2;2;2;2;2;2;2;2;2;2;2;2;2;2;2;2;2;2;2;1;1;1;1;1;1;1;1;1;1;1	Mitogen-activated protein kinase 8;Stress-activated protein kinase JNK;Mitogen-activated protein kinase 10	MAPK8;MAPK10	sp|P45983-5|MK08_HUMAN Isoform 5 of Mitogen-activated protein kinase 8 OS=Homo sapiens OX=9606 GN=MAPK8;sp|P45983-2|MK08_HUMAN Isoform 1 of Mitogen-activated protein kinase 8 OS=Homo sapiens OX=9606 GN=MAPK8;sp|P45983-3|MK08_HUMAN Isoform 3 of Mitogen-acti	43	4	4	4	13.6	13.6	13.6	35.332	308	308;384;384;427;427;425;422;422;426;409;402;384;427;384;464;464;412;467;426;451;473;371;363;478;350;308;384;551;241;360;422;435;67;61;346;216;376;208;375;338;300;245;178	0	7.9553	18246	19113	20543	25236	42720	23196	24187	43808	54581	61000	1	1	1	1	1	1	1	1	1	1	44821000	2	EHTIEEWK;EVMDLEER;GQPSPLAQVQQ;TAGTSFMMTPYVVTR	4072
P45985;P45985-2	P45985;P45985-2	4;4	4;4	4;4	Dual specificity mitogen-activated protein kinase kinase 4	MAP2K4	sp|P45985|MP2K4_HUMAN Dual specificity mitogen-activated protein kinase kinase 4 OS=Homo sapiens OX=9606 GN=MAP2K4 PE=1 SV=1;sp|P45985-2|MP2K4_HUMAN Isoform 2 of Dual specificity mitogen-activated protein kinase kinase 4 OS=Homo sapiens OX=9606 GN=MAP2K4	2	4	4	4	12.5	12.5	12.5	44.287	399	399;410	0	9.1495	19823	23806	23097	28678	38758	19465	23421	40813	47649	42001	3	3	3	3	3	3	3	3	3	3	130740000	3	GDPPQLSNSEER;ILDQMPATPSSPMYVD;ISPEQHWDFTAEDLK;ITLATVK	4073
P46013	P46013	180	180	20	Proliferation marker protein Ki-67	MKI67	sp|P46013|KI67_HUMAN Proliferation marker protein Ki-67 OS=Homo sapiens OX=9606 GN=MKI67 PE=1 SV=2	1	180	180	20	55.9	55.9	4.7	358.69	3256	3256	0	323.31	628440	797240	742730	846290	1236800	674880	750690	1579600	1381200	1891300	65	65	65	65	65	65	65	65	65	65	5536100000	77	AAVGEEKDINTFVGTPVEK;ADTEEEFLAFR;ADVEEEFLAFR;ADVEEEFLALR;ADVEEEFLALRK;ADVEEESLALR;ADVEEESLALRK;ADVEGELLACR;AEDNVCVK;AFKESPK;AFMESPK;AFMGTPVQK;ALEDLAGFK;AMDTPKPAGGDEK;AMDTPKPAGGDEKDMK;AMDTPKPAVSDEK;AMHTPKPAVGEEK;AMHTPKPAVGEEKDINTFLGTPVQK;AMHTPKPAVSGEK;AMHTPKPSVGEEK;AMLTPKPAGGDEK;AMLTPKPAGGDEKDIK;AQALEDLAGFK;AQALEELTGFR;AQPLEDLAGLK;AQSLVISPPAPSPR;AQSLVISPPAPSPRKTPVASDQR;ASQPDLVDTPTSSKPQPK;CSASPPLR;CSASPPLRR;DIIIFVGTPVQK;DINTFLGTPVQK;DINTFVGTPVEK;DLYTTGR;DSLSKPEK;DVESVQTPSK;EDLSGIAEMFKTPVK;EEAQALEDLTGFK;EEAQSLEDLAGFK;EELLAVGK;EELSAVER;EEPSAVK;EEVLPVGK;EIERPFETYK;ELFQTPCTDNPTTDEK;ELFQTPCTDNPTTDEKTTK;ELFQTPCTDNPTTDEKTTKK;ELFQTPDHTEESTTDDK;ELFQTPGHTEEAVAAGK;ELFQTPGHTEELVAAGK;ELFQTPGHTEESMTDDK;ELFQTPGPSEESMTDEK;ELFQTPGTDKPTTDEK;ELFQTPICTDKPTTHEK;ELFQTPVCTDKPTTHEK;ELSALKK;ENGNVAKTPR;ENIELKENDEK;ENVLQYCR;EPASGDEGIK;ESADGLQGETQLLVSR;ESAQAIEDLAGFKDPAAGHTEESMTDDK;ESVNLGK;FTQTSGETTDADKEPAGEDK;GEAGNSDSMCLR;GHTEESMTNDK;GIECDIR;GKSSEPVVIMK;GQNLLQTQDHAK;GRDVESVQTPSK;HGDVITIIDR;IACKSPPPESMDTPTSTR;IACKSPPPESVDTPTSTK;IACKSPQPDPVDTPASTK;IACRSPQPDPVGTPTIFKPQSK;ILCKSPQSDPADTPTNTK;IPCDSPQSDPVDTPTSTK;IPCDSPQSDPVDTPTSTKQRPK;IPCESPPLEVVDTTASTK;IPCESPPLEVVDTTASTKR;IPCKSPPPELTDTATSTK;IPCKSSPELEDTATSSK;ITEVSCK;ITEVSCKSPQPDPVK;ITEVSCKSPQPDPVKTPTSSK;ITEVSCKSPQPESFK;KKPNPVEEEPSR;KNESPFWK;KSGLQTDYATEK;KSTEFPR;KTPVASDQR;LDAEDVIGSR;LDLAGTLPGSK;LDLAGTLPGSKR;LDLLGNLPGSK;LDLLGNLPGSKR;LDLPGNLPGSK;LDLPGNLPGSKR;LDLTENLTGSK;LDLTENLTGSKR;LDPAASVTGSK;LDQPGNLPGSNR;LDQPGNLPGSNRR;LQDSVPENK;LTPSAGK;LTQTSGETTHTDKEPVGEGK;LTQTSGETTHTDKVPGGEDK;LTRTSGETTQTHTEPTGDSK;MKTPVQYSQQQNSPQK;MPCESSPPESADTPTSTR;MPCESSPPESADTPTSTRR;MPCQSLQPEPINTPTHTK;MTSLETK;MTSLETKTSDTETEPSK;NAADPISGDFK;NESPFWK;NINTFVETPVQK;NIYAFMGTPVQK;NLMPSAGK;QESGSEIHVEVK;QILDPAASVTGSRR;QILDSAASLTGSK;QLQTPKEK;QLTQTTHTDKVPGDEDK;QPKTPLEK;QTPAPAASVTGSR;QTPDSGKPLK;RDIVEELSALK;RESVNLGK;RIEPAEELNSNDMK;RPKTPLGK;RPQTPKEEAQALEDLTGFK;RQPKTPLEK;RRSGASEANLIVAK;RSGASEANLIVAK;RTPSVGK;RVSFGGHLRPELFDENLPPNTPLK;RVSRSSFSSDPDEK;RWPQTPK;SEETNTEIVECILK;SGASEANLIVAK;SGLQTDYATEK;SGNLPSK;SHRDSEDI;SLVMHTPPVLK;SNTSLPPLPFK;SPPPELTDTATSTK;SPPPESMDTPTSTR;SPPPESVDTPTSTK;SPQPDPVDTPASTK;SPQPDPVGTPTIFKPQSK;SPQPDPVK;SPQPDPVKTPTSSK;SPQPESFK;SPQSDPADTPTNTK;SQPAASTLESK;SQPDPVDTPTSSK;SQPDPVDTPTSSKPQSK;SSEPVVIMK;SSFSSDPDEK;SSFSSDPDEKAQDSK;SSPELEDTATSSK;SSQPDPDKNPASSK;SSQPDPDKNPASSKR;STEFPRK;SVPTTQCLDNSK;SWADVVK;TFKESPK;TPVASDQR;TPVQYSQQQNSPQK;TSDTETEPSK;TSGETTQTHTEPTGDSK;TSPEMDIQNPDDGAR;VDVEEEFFALRK;VEDAADSATKPENLSSK;VEPVGDVVSTR;VLNNFISNQK;VSYRASQPDLVDTPTSSKPQPK;WPRTPKEEAQSLEDLAGFK	4074
P46013-2	P46013-2	164	4	4	Proliferation marker protein Ki-67	MKI67	sp|P46013-2|KI67_HUMAN Isoform Short of Proliferation marker protein Ki-67 OS=Homo sapiens OX=9606 GN=MKI67	1	164	4	4	58.3	0.7	0.7	319.44	2896	2896	0	323.31	0	0	0	0	0	0	0	0	0	0	0	0	0	0	0	0	0	0	0	0	0	0	AAVGEEKDINTFVGTPVEK;ADTEEEFLAFR;ADVEEEFLAFR;ADVEEEFLALR;ADVEEEFLALRK;ADVEEESLALR;ADVEEESLALRK;ADVEGELLACR;AEDNVCVK;AFKESPK;AFMESPK;AFMGTPVQK;ALEDLAGFK;AMDTPKPAGGDEK;AMDTPKPAGGDEKDMK;AMDTPKPAVSDEK;AMHTPKPAVGEEK;AMHTPKPAVGEEKDINTFLGTPVQK;AMHTPKPAVSGEK;AMHTPKPSVGEEK;AMLTPKPAGGDEK;AMLTPKPAGGDEKDIK;AQALEDLAGFK;AQALEELTGFR;AQPLEDLAGLK;AQSLVISPPAPSPR;AQSLVISPPAPSPRKTPVASDQR;ASQPDLVDTPTSSKPQPK;CSASPPLR;CSASPPLRR;DIIIFVGTPVQK;DINTFLGTPVQK;DINTFVGTPVEK;EDLSGIAEMFKTPVK;EEAQALEDLTGFK;EEAQSLEDLAGFK;EELLAVGK;EELSAVER;EEPSAVK;EEVLPVGK;EIERPFETYK;ELFQTPCTDNPTTDEK;ELFQTPCTDNPTTDEKTTK;ELFQTPCTDNPTTDEKTTKK;ELFQTPDHTEESTTDDK;ELFQTPGHTEEAVAAGK;ELFQTPGHTEELVAAGK;ELFQTPGHTEESMTDDK;ELFQTPGPSEESMTDEK;ELFQTPGTDKPTTDEK;ELFQTPICTDKPTTHEK;ELFQTPVCTDKPTTHEK;ELSALKK;ENGNVAKTPR;ENIELKENDEK;EPASGDEGIK;ESAQAIEDLAGFKDPAAGHTEESMTDDK;FTQTSGETTDADKEPAGEDK;GEAGNSDSMCLR;GHTEESMTNDK;GIECDIR;GKSSEPVVIMK;GQNLLQTQDHAK;HGDVITIIDR;IACKSPPPESMDTPTSTR;IACKSPPPESVDTPTSTK;IACKSPQPDPVDTPASTK;IACRSPQPDPVGTPTIFKPQSK;ILCKSPQSDPADTPTNTK;IPCDSPQSDPVDTPTSTK;IPCDSPQSDPVDTPTSTKQRPK;IPCESPPLEVVDTTASTK;IPCESPPLEVVDTTASTKR;IPCKSPPPELTDTATSTK;IPCKSSPELEDTATSSK;ITEVSCK;ITEVSCKSPQPDPVK;ITEVSCKSPQPDPVKTPTSSK;ITEVSCKSPQPESFK;KKPNPVEEEPSR;KSTEFPR;KTPVASDQR;LDAEDVIGSR;LDLAGTLPGSK;LDLAGTLPGSKR;LDLLGNLPGSK;LDLLGNLPGSKR;LDLPGNLPGSK;LDLPGNLPGSKR;LDLTENLTGSK;LDLTENLTGSKR;LDPAASVTGSK;LDQPGNLPGSNR;LDQPGNLPGSNRR;LQDSVPENK;LTPSAGK;LTQTSGETTHTDKEPVGEGK;LTQTSGETTHTDKVPGGEDK;LTRTSGETTQTHTEPTGDSK;MPCESSPPESADTPTSTR;MPCESSPPESADTPTSTRR;MPCQSLQPEPINTPTHTK;MTSLETK;MTSLETKTSDTETEPSK;NINTFVETPVQK;NIYAFMGTPVQK;NLMPSAGK;QESGSEIHVEVK;QILDPAASVTGSRR;QILDSAASLTGSK;QLQTPKEK;QLTQTTHTDKVPGDEDK;QPKTPLEK;QTPAPAASVTGSR;QTPDSGKPLK;RDIVEELSALK;RIEPAEELNSNDMK;RPKTPLGK;RPQTPKEEAQALEDLTGFK;RQPKTPLEK;RRSGASEANLIVAK;RSGASEANLIVAK;RTPSVGK;RVSFGGHLRPELFDENLPPNTPLK;RVSRSSFSSDPDESEGIPLK;RWPQTPK;SEETNTEIVECILK;SGASEANLIVAK;SGNLPSK;SHRDSEDI;SLVMHTPPVLK;SNTSLPPLPFK;SPPPELTDTATSTK;SPPPESMDTPTSTR;SPPPESVDTPTSTK;SPQPDPVDTPASTK;SPQPDPVGTPTIFKPQSK;SPQPDPVK;SPQPDPVKTPTSSK;SPQPESFK;SPQSDPADTPTNTK;SQPAASTLESK;SQPDPVDTPTSSK;SQPDPVDTPTSSKPQSK;SSEPVVIMK;SSFSSDPDESEGIPLK;SSFSSDPDESEGIPLKR;SSPELEDTATSSK;SSQPDPDKNPASSK;SSQPDPDKNPASSKR;STEFPRK;SWADVVK;TFKESPK;TPVASDQR;TSDTETEPSK;TSGETTQTHTEPTGDSK;TSPEMDIQNPDDGAR;VDVEEEFFALRK;VEPVGDVVSTR;VLNNFISNQK;VSRSSFSSDPDESEGIPLK;VSYRASQPDLVDTPTSSKPQPK;WPRTPKEEAQSLEDLAGFK	4075
P46060;H0Y4Q3;B0QYT5;B0QYT4;B0QYT6	P46060	20;8;6;6;2	20;8;6;6;2	20;8;6;6;2	Ran GTPase-activating protein 1	RANGAP1	sp|P46060|RAGP1_HUMAN Ran GTPase-activating protein 1 OS=Homo sapiens OX=9606 GN=RANGAP1 PE=1 SV=1	5	20	20	20	36.8	36.8	36.8	63.541	587	587;253;100;133;37	0	188.02	384200	490540	453010	511370	707720	407890	460640	752660	788150	926760	34	34	34	34	34	34	34	34	34	34	2780300000	35	DAALAVAEAMADK;EIEDFDSLEALR;ELNLSFCEIK;GAVAIADAIR;GAVAMAETLK;ILAAALTECHR;ILDPNTGEPAPVLSSPPPADVSTFLAFPSPEK;LAETLAK;LEGNTVGVEAAR;LENDGATALAEAFR;LNTAEDAK;LNTAEDAKDVIK;NRLENDGATALAEAFR;QVEVINFGDCLVR;RDAALAVAEAMADK;SSACFTLQELK;SSVLIAQQTDTSDPEK;TQVAGGQLSFK;VINLNDNTFTEK;VVSAFLK	4076
P46063;F8WA66;F8WD97;F5H4P4;F5H3W0;F5H2L2;F5GYB7	P46063;F8WA66;F8WD97	8;4;4;3;3;3;1	8;4;4;3;3;3;1	8;4;4;3;3;3;1	ATP-dependent DNA helicase Q1;DNA helicase	RECQL	sp|P46063|RECQ1_HUMAN ATP-dependent DNA helicase Q1 OS=Homo sapiens OX=9606 GN=RECQL PE=1 SV=3;tr|F8WA66|F8WA66_HUMAN ATP-dependent DNA helicase Q1 (Fragment) OS=Homo sapiens OX=9606 GN=RECQL PE=1 SV=1;tr|F8WD97|F8WD97_HUMAN ATP-dependent DNA helicase Q1 (	7	8	8	8	14.2	14.2	14.2	73.457	649	649;199;211;96;106;131;72	0	300.99	82494	187530	97422	106700	328510	109960	106570	418560	176870	668580	15	15	15	15	15	15	15	15	15	15	1129200000	17	AANMLQQSGSK;EDFPWSGK;QAEELNEK;QCLEDSDAGASNEYDSSPAAWNKEDFPWSGK;QKPSNTEDFIEDIVK;QQELIQK;SMENYYQESGR;WVHAEMVNK	4077
P46087;P46087-4;P46087-2;P46087-3;F5GWB7;F5H709;F5H5X6;F5H359;F5GYR3;F5H8G6	P46087;P46087-4;P46087-2;P46087-3	23;23;22;15;8;8;8;6;3;1	23;23;22;15;8;8;8;6;3;1	23;23;22;15;8;8;8;6;3;1	Probable 28S rRNA (cytosine(4447)-C(5))-methyltransferase	NOP2	sp|P46087|NOP2_HUMAN Probable 28S rRNA (cytosine(4447)-C(5))-methyltransferase OS=Homo sapiens OX=9606 GN=NOP2 PE=1 SV=2;sp|P46087-4|NOP2_HUMAN Isoform 4 of Probable 28S rRNA (cytosine(4447)-C(5))-methyltransferase OS=Homo sapiens OX=9606 GN=NOP2;sp|P46087	10	23	23	23	30.3	30.3	30.3	89.301	812	812;845;808;628;159;176;250;81;275;98	0	323.31	191040	245510	210200	279150	376820	192670	227790	432940	454370	456770	18	18	18	18	18	18	18	18	18	18	1.8073e+09	19	AEGIREPK;DEKDILR;DLAQALINR;EAAAGIQWSEEETEDEEEEKEVTPESGPPK;FLPAVSDENSK;GADSELSTVPSVTK;GISAGAVQTAGK;GPQPPTVSPIR;GTDTQTPAVLSPSK;GVNLDPLGK;KGPQSLFNAPR;LGSVEAPK;LVPTGLDFGQEGFTR;NTGVILANDANAER;QNDTPKGPQPPTVSPIR;QQLPEQPFEK;RLGSVEAPK;SPEAKPLPGK;SPEAKPLPGKLPK;TNKSPEAKPLPGK;TQASSSFQDSSQPAGK;TSYMAQLMK;VLLDAPCSGTGVISK	4078
P46100;P46100-4;P46100-5;P46100-3;P46100-2;A0A096LNL9;P46100-6;A0A096LNW1;A0A087WWG0;A0A096LNN3;A0A6Q8PHA4;A0A096LNL6;A0A096LPG6;A0A096LNL7;A0A096LNR8;A0A096LNX6	P46100;P46100-4;P46100-5;P46100-3;P46100-2;A0A096LNL9;P46100-6;A0A096LNW1	58;58;53;53;52;48;48;30;5;5;5;3;2;2;1;1	58;58;53;53;52;48;48;30;5;5;5;3;2;2;1;1	50;50;45;45;44;40;40;30;5;5;5;3;2;2;1;1	Transcriptional regulator ATRX	ATRX	sp|P46100|ATRX_HUMAN Transcriptional regulator ATRX OS=Homo sapiens OX=9606 GN=ATRX PE=1 SV=6;sp|P46100-4|ATRX_HUMAN Isoform 3 of Transcriptional regulator ATRX OS=Homo sapiens OX=9606 GN=ATRX;sp|P46100-5|ATRX_HUMAN Isoform 5 of Transcriptional regulator A	16	58	58	50	20.4	20.4	18.3	282.58	2492	2492;2454;2337;2375;2288;1351;1350;954;164;528;858;198;47;108;66;175	0	323.31	67393	130380	75196	82798	174140	76211	77730	330330	142210	419390	10	10	10	10	10	10	10	10	10	10	3.7973e+09	11	ANLSSDEDGSSDDEPEEGK;ANLSSDEDGSSDDEPEEGKK;ATSSSNPSSPAPDWYK;DELSDYAEK;DELSDYAEKSTGK;DFDSSEDEK;DFDSSEDEKHSK;DSSSSGSGSDNDVEVIK;EIQSGSSSSDAEESSEDNK;EIQSGSSSSDAEESSEDNKK;ETFSSAEGTVDK;ETFSSAEGTVDKDTTIMELR;GADCQEVPQDKDGYK;HKLTVSDGESGEEK;HKLTVSDGESGEEKK;IPNTKDFDSSEDEK;IPNTKDFDSSEDEKHSK;ISGSGSNSDMMENSK;ISGSGSNSDMMENSKEEGTSSSEK;KDELSDYAEK;KDELSDYAEKSTGK;KKDELSDYAEK;KPSIVTK;KSSTSGSDFDTK;KVQDGLSDIAEK;LHDFLAHSSEESEETSSPPR;LNISSKDNR;LTPVSLSNSPIK;LTPVSLSNSPIKGADCQEVPQDK;LTPVSLSNSPIKGADCQEVPQDKDGYK;LTVSDGESGEEK;LTVSDGESGEEKK;MEQQYESSSDGTEKLPEREEICHFPK;MLLEEIK;MSHSSSSDTDINEIHTNHK;NQVNSESDSDSEESKKPR;NSSDSAIDNPKPNK;NSSDSAIDNPKPNKLPK;QATDNSEISSATK;QNEENPGDEEAK;QQMLISCVQR;QSETVDQNSDSDEMLAILK;QTQSESSNYDSELEK;QTQSESSNYDSELEKEIK;RKPSIVTK;RKSSTSGSDFDTK;RNSSDSAIDNPKPNK;RPTETNPVTSNSDEECNETVK;RPTETNPVTSNSDEECNETVKEK;RQTQSESSNYDSELEK;RQTQSESSNYDSELEKEIK;SSTSGSDFDTK;SVPVTVDDDDDDNDPENR;TEDKDKPLIYK;TETQNALKEEEER;VQDGLSDIAEK;WQEGLKDDEK;YYMSDDISRDSDGMDEQCR	4079
P46108;I3L297	P46108;I3L297	8;5	1;0	1;0	Adapter molecule crk	CRK	sp|P46108|CRK_HUMAN Adapter molecule crk OS=Homo sapiens OX=9606 GN=CRK PE=1 SV=2;tr|I3L297|I3L297_HUMAN Adapter molecule crk OS=Homo sapiens OX=9606 GN=CRK PE=1 SV=1	2	8	1	1	29.9	2.6	2.6	33.83	304	304;223	1	-2	0	0	0	0	0	0	0	0	0	0	0	0	0	0	0	0	0	0	0	0	0	0	DKPEEQWWNAEDSEGK;DSSTSPGDYVLSVSENSR;HGVFLVR;IHYLDTTTLIEPVSR;QEAVALLQGQR;QEEAEYVR;QGSGVILR;RVPNAYDK	4080
P46108-2	P46108-2	8	8	1	Adapter molecule crk	CRK	sp|P46108-2|CRK_HUMAN Isoform Crk-I of Adapter molecule crk OS=Homo sapiens OX=9606 GN=CRK	1	8	8	1	48	48	7.4	22.905	204	204	0	323.31	71163	187100	84560	85597	256030	96792	92389	445140	134680	618600	11	11	11	11	11	11	11	11	11	11	2862400000	12	DKPEEQWWNAEDSEGK;DSSTSPGDYVLSVSENSR;HGVFLVR;IHYLDTTTLIEPVSR;QEAVALLQGQR;QEEAEYVR;QGSGVILR;YRPASASVSALIGGR	4081
P46109	P46109	8	8	8	Crk-like protein	CRKL	sp|P46109|CRKL_HUMAN Crk-like protein OS=Homo sapiens OX=9606 GN=CRKL PE=1 SV=1	1	8	8	8	29.4	29.4	29.4	33.777	303	303	0	287.97	45425	63447	52033	60058	85352	45491	52343	87919	90860	80319	9	9	9	9	9	9	9	9	9	9	440380000	11	DSSTCPGDYVLSVSENSR;GLFPFTHVK;HGMFLVR;IFDPQNPDENE;IHYLDTTTLIEPAPR;RVPCAYDK;SAWYMGPVSR;VGMIPVPYVEK	4082
P46199;H7C213	P46199	8;1	8;1	8;1	Translation initiation factor IF-2, mitochondrial	MTIF2	sp|P46199|IF2M_HUMAN Translation initiation factor IF-2, mitochondrial OS=Homo sapiens OX=9606 GN=MTIF2 PE=1 SV=2	2	8	8	8	12.9	12.9	12.9	81.316	727	727;301	0	138.32	81017	108990	100080	101660	150670	91769	96892	199760	147370	263130	9	9	9	9	9	9	9	9	9	9	469180000	15	DAQVPIILAVNK;DLPSAGEEILEVESEPR;GLVTTAIIQR;IVCYEEK;KEEGPWK;KVPVAGCR;RPQADPALLTPR;TGMDCGLSLDEDNMEFQVGDR	4083
P46527;H7C2T1;E7ES52	P46527;H7C2T1;E7ES52	2;1;1	2;1;1	2;1;1	Cyclin-dependent kinase inhibitor 1B	CDKN1B	sp|P46527|CDN1B_HUMAN Cyclin-dependent kinase inhibitor 1B OS=Homo sapiens OX=9606 GN=CDKN1B PE=1 SV=1;tr|H7C2T1|H7C2T1_HUMAN Cyclin-dependent kinase inhibitor 1B (Fragment) OS=Homo sapiens OX=9606 GN=CDKN1B PE=1 SV=1;tr|E7ES52|E7ES52_HUMAN Cyclin-dependen	3	2	2	2	15.2	15.2	15.2	22.073	198	198;104;205	0	61.613	0	0	0	0	0	0	0	0	0	0	0	0	0	0	0	0	0	0	0	0	0	0	TEENVSDGSPNAGSVEQTPK;VSNGSPSLER	4084
P46695;Q5ST79	P46695;Q5ST79	1;1	1;1	1;1	Radiation-inducible immediate-early gene IEX-1	IER3	sp|P46695|IEX1_HUMAN Radiation-inducible immediate-early gene IEX-1 OS=Homo sapiens OX=9606 GN=IER3 PE=1 SV=4;tr|Q5ST79|Q5ST79_HUMAN Immediate early response 3, isoform CRA_b OS=Homo sapiens OX=9606 GN=IER3 PE=1 SV=1	2	1	1	1	17.9	17.9	17.9	16.902	156	156;138	0	23.187	0	0	0	0	0	0	0	0	0	0	0	0	0	0	0	0	0	0	0	0	0	0	RGSGPEIFTFDPLPEPAAAPAGRPSASR	4085
P46734-2;P46734;P46734-3;J3KRV4;E9PRZ0	P46734-2;P46734;P46734-3	3;2;2;1;1	3;2;2;1;1	3;2;2;1;1	Dual specificity mitogen-activated protein kinase kinase 3	MAP2K3	sp|P46734-2|MP2K3_HUMAN Isoform 1 of Dual specificity mitogen-activated protein kinase kinase 3 OS=Homo sapiens OX=9606 GN=MAP2K3;sp|P46734|MP2K3_HUMAN Dual specificity mitogen-activated protein kinase kinase 3 OS=Homo sapiens OX=9606 GN=MAP2K3 PE=1 SV=2;s	5	3	3	3	11	11	11	36.172	318	318;347;352;136;160	0.00015103	3.7432	12083	15565	11911	18607	23961	11449	15237	20125	34768	24782	2	2	2	2	2	2	2	2	2	2	57718000	3	MSKPPAPNPTPPR;QVVEEPSPQLPADR;TDIAAFVK	4086
P46736;P46736-2;P46736-3;X6RJS7;P46736-5;A0A0A0MS96;P46736-4	P46736;P46736-2;P46736-3;X6RJS7;P46736-5	3;3;2;2;2;1;1	3;3;2;2;2;1;1	3;3;2;2;2;1;1	Lys-63-specific deubiquitinase BRCC36;Lys-63-specific deubiquitinase	BRCC3	sp|P46736|BRCC3_HUMAN Lys-63-specific deubiquitinase BRCC36 OS=Homo sapiens OX=9606 GN=BRCC3 PE=1 SV=2;sp|P46736-2|BRCC3_HUMAN Isoform 1 of Lys-63-specific deubiquitinase BRCC36 OS=Homo sapiens OX=9606 GN=BRCC3;sp|P46736-3|BRCC3_HUMAN Isoform 3 of Lys-63-s	7	3	3	3	14.6	14.6	14.6	36.072	316	316;291;292;226;247;90;202	0	28.801	24470	30148	30772	30993	44218	27072	28388	54355	38352	74739	7	7	7	7	7	7	7	7	7	7	296850000	7	DRVEISPEQLSAASTEAER;EEVMGLCIGELNDDTR;ILCQEEQDAYR	4087
P46778;M0R181;G3V1B3	P46778;M0R181;G3V1B3	8;7;5	8;7;5	8;7;5	Large ribosomal subunit protein eL21;60S ribosomal protein L21	RPL21	sp|P46778|RL21_HUMAN 60S ribosomal protein L21 OS=Homo sapiens OX=9606 GN=RPL21 PE=1 SV=2;tr|M0R181|M0R181_HUMAN 60S ribosomal protein L21 (Fragment) OS=Homo sapiens OX=9606 GN=RPL21 PE=1 SV=1;tr|G3V1B3|G3V1B3_HUMAN 60S ribosomal protein L21 OS=Homo sapien	3	8	8	8	35	35	35	18.565	160	160;122;87	0	39.211	170710	235340	179440	252950	380160	165310	208230	536280	483890	571840	17	17	17	17	17	17	17	17	17	17	5151200000	17	GDIVDIK;GMGTVQK;GTWVQLK;HGVVPLATYMR;KGDIVDIK;SRDSFLK;SRDSFLKR;VYNVTQHAVGIVVNK	4088
P46779;H0YKD8;P46779-2;P46779-3;H0YMF4;P46779-4;P46779-5;H0YLP6	P46779;H0YKD8;P46779-2;P46779-3;H0YMF4;P46779-4;P46779-5	9;7;7;7;5;5;5;4	9;7;7;7;5;5;5;4	9;7;7;7;5;5;5;4	Large ribosomal subunit protein eL28;60S ribosomal protein L28	RPL28	sp|P46779|RL28_HUMAN 60S ribosomal protein L28 OS=Homo sapiens OX=9606 GN=RPL28 PE=1 SV=3;tr|H0YKD8|H0YKD8_HUMAN 60S ribosomal protein L28 OS=Homo sapiens OX=9606 GN=RPL28 PE=1 SV=1;sp|P46779-2|RL28_HUMAN Isoform 2 of 60S ribosomal protein L28 OS=Homo sapi	8	9	9	9	54	54	54	15.747	137	137;170;163;169;112;69;87;89	0	145.45	402480	516350	416840	573620	759700	354470	477980	838890	893030	759450	19	19	19	19	19	19	19	19	19	19	12962000000	21	ATLSSIR;GVVVVIK;KPATSYVR;NCSSFLIK;QTYSTEPNNLK;RASAILR;SQKPVMVK;TVGVEPAADGK;YNGLIHR	4089
P46781;B5MCT8;C9JM19;F2Z3C0;A8MXK4	P46781;B5MCT8;C9JM19	17;10;10;5;5	17;10;10;5;5	17;10;10;5;5	Small ribosomal subunit protein uS4	RPS9	sp|P46781|RS9_HUMAN 40S ribosomal protein S9 OS=Homo sapiens OX=9606 GN=RPS9 PE=1 SV=3;tr|B5MCT8|B5MCT8_HUMAN 40S ribosomal protein S9 OS=Homo sapiens OX=9606 GN=RPS9 PE=1 SV=1;tr|C9JM19|C9JM19_HUMAN 40S ribosomal protein S9 OS=Homo sapiens OX=9606 GN=RPS9	5	17	17	17	55.7	55.7	55.7	22.591	194	194;139;156;77;79	0	172.06	656130	888900	733710	1025000	1504800	624150	788080	1777700	1858200	2426200	69	69	69	69	69	69	69	69	69	69	21544000000	75	ELLTLDEK;ELLTLDEKDPR;ELLTLDEKDPRR;HIDFSLR;HIDFSLRSPYGGGRPGR;IEDFLER;IEDFLERR;IGVLDEGK;KGQGGAGAGDDEEED;LDSQKHIDFSLR;LFEGNALLR;LIGEYGLR;LQTQVFK;QVVNIPSFIVR;SPYGGGR;SPYGGGRPGR;SRLDQELK	4090
P46783;F6U211;A0A2R8Y7H1;A0A2R8YFH6;A0A2R8Y6L3;Q9NQ39	P46783;F6U211;A0A2R8Y7H1;A0A2R8YFH6;A0A2R8Y6L3;Q9NQ39	11;9;9;9;6;6	10;8;8;8;5;5	2;0;0;0;0;2	Small ribosomal subunit protein eS10;Putative ribosomal protein eS10-like	RPS10;RPS10P5	sp|P46783|RS10_HUMAN 40S ribosomal protein S10 OS=Homo sapiens OX=9606 GN=RPS10 PE=1 SV=1;tr|F6U211|F6U211_HUMAN 40S ribosomal protein S10 OS=Homo sapiens OX=9606 GN=RPS10 PE=3 SV=1;tr|A0A2R8Y7H1|A0A2R8Y7H1_HUMAN 40S ribosomal protein S10 OS=Homo sapiens O	6	11	10	2	54.5	50.3	9.1	18.898	165	165;172;186;213;121;176	0	109.82	200350	274430	198710	336050	470130	198890	256670	510730	679420	549140	29	29	29	29	29	29	29	29	29	29	16452000000	30	AEAGAGSATEFQFR;DYLHLPPEIVPATLR;EGVMVAK;GEADRDTYR;GLEGERPAR;HPELADK;KAEAGAGSATEFQFR;KDVHMPK;LTRGEADRDTYR;NVPNLHVMK;SAVPPGADK	4091
P46821;D6RA40;D6RA32	P46821	59;6;5	59;6;5	59;6;5	Microtubule-associated protein 1B;MAP1B heavy chain;MAP1 light chain LC1	MAP1B	sp|P46821|MAP1B_HUMAN Microtubule-associated protein 1B OS=Homo sapiens OX=9606 GN=MAP1B PE=1 SV=2	3	59	59	59	28.3	28.3	28.3	270.63	2468	2468;569;670	0	323.31	35206	72345	35902	41516	84940	44894	39481	140170	67225	205120	10	10	10	10	10	10	10	10	10	10	698390000	15	AAEAGGAEEQYGFLTTPTK;AAKPTTTPEVK;ADSRESLKPAAK;AEEVDVTK;AETEEAEEPEEDGEEHVCVSASK;ASVSPMDEPVPDSESPIEK;DIKPQLELIEDEEK;DLSTPGLEK;DYNASASTISPPSSMEEDK;DYNASASTISPPSSMEEDKFSR;EECPRPMSISPPDFSPK;EEPSPVK;ELEAERSLMSSPEDLTK;ESKEETPEVTK;ESSPLYSPTFSDSTSAVK;ESVASGDDRAEEDMDEAIEK;EVPSKEEPSPVK;EWYQETHEK;FEDEGAGFEESSETGDYEEK;GAESPFEEK;GEAEQSEEEADEEDK;GEAEQSEEEADEEDKAEDAR;GEAEQSEEEADEEDKAEDAREEEYEPEK;GPAESPDEGITTTEGEGECEQTPEELEPVEK;HMDPPPAPVQDRSPSPR;HSPTEDEESAK;KEDKTPIK;KESKEETPEVTK;KETPPKEVK;KSPSEARQDVDLCLVSSCEYK;LGDVSPTQIDVSQFGSFKEDTK;LSPKSDISPLTPR;QGSPDQVSPVSEMTSTSLYQDK;QGVDDIEKFEDEGAGFEESSETGDYEEK;RESVASGDDRAEEDMDEAIEK;SDISPLTPR;SKPLAASPK;SKPLAASPKPAGLK;SLMSSPEDLTK;SPDEEDYDYESYEK;SPSDSGYSYETIGK;SPSLSPSPPSPLEK;SRTPVQDHR;SSTPLSEAK;STDFAPIKEDFGQEK;SVNFSLTPNEIK;TPDTSTYCYETAEK;TPEDGDYSYEIIEK;TPEEGGYSYDISEK;TPGDFSYAYQKPEETTRSPDEEDYDYESYEK;TSDVGGYYYEK;TTKSPSDSGYSYETIGK;TTKTPEDGDYSYEIIEK;TTRTPEEGGYSYDISEK;TTSPPEVSGYSYEK;VQSLEGEKLSPK;VQSLEGEKLSPKSDISPLTPR;VSAEAEVAPVSPEVTQEVVEEHCASPEDK;VSPSKSPSLSPSPPSPLEK	4092
P46926;D6RAY7;D6RFF8;D6R9P4;P46926-2;D6R917;D6RB13	P46926;D6RAY7;D6RFF8;D6R9P4;P46926-2	8;7;7;6;6;3;3	8;7;7;6;6;3;3	7;6;6;5;6;2;2	Glucosamine-6-phosphate isomerase 1;Glucosamine-6-phosphate isomerase	GNPDA1	sp|P46926|GNPI1_HUMAN Glucosamine-6-phosphate isomerase 1 OS=Homo sapiens OX=9606 GN=GNPDA1 PE=1 SV=1;tr|D6RAY7|D6RAY7_HUMAN Glucosamine-6-phosphate isomerase (Fragment) OS=Homo sapiens OX=9606 GN=GNPDA1 PE=1 SV=1;tr|D6RFF8|D6RFF8_HUMAN Glucosamine-6-phosp	7	8	8	7	35.3	35.3	31.1	32.668	289	289;237;290;274;212;138;160	0	181.02	149870	200450	181320	198740	324130	166980	182840	406370	290250	577850	30	30	30	30	30	30	30	30	30	30	2743200000	32	FFDGELTK;GLMLVHNK;HIDIHPENTHILDGNAVDLQAECDAFEEK;IIQFNPGPEK;LVDPLYSIK;TFNMDEYVGLPR;TLAMDTILANAR;TVFVCDEDATLELK	4093
P46937;P46937-9;P46937-6;P46937-2;P46937-8;P46937-7;P46937-3;P46937-5;P46937-4;H0YCI3;Q96QZ7-4;H7C5T8;A0A0D9SGI1;A0A0E3D6M1;E7EWI0;A0A1B0GTC0;H7C535;H7C4U7;A0A0D9SEY4;A0A0D9SGF8;A0A087WXD2;A0A1B0GUI9;A0A1B0GTH8;A0A0D9SGF2;A0A1B0GUV4;A0A0D9SET0;Q86UL8;Q96QZ7-3;Q86UL8-2;Q96QZ7-5;A0A1B0GUF0	P46937;P46937-9;P46937-6;P46937-2;P46937-8;P46937-7;P46937-3;P46937-5;P46937-4;H0YCI3	14;14;13;13;13;13;12;12;8;7;1;1;1;1;1;1;1;1;1;1;1;1;1;1;1;1;1;1;1;1;1	14;14;13;13;13;13;12;12;8;7;1;1;1;1;1;1;1;1;1;1;1;1;1;1;1;1;1;1;1;1;1	13;13;13;12;12;13;12;12;7;6;0;0;0;0;0;0;0;0;0;0;0;0;0;0;0;0;0;0;0;0;0	Transcriptional coactivator YAP1	YAP1	sp|P46937|YAP1_HUMAN Transcriptional coactivator YAP1 OS=Homo sapiens OX=9606 GN=YAP1 PE=1 SV=2;sp|P46937-9|YAP1_HUMAN Isoform 9 of Transcriptional coactivator YAP1 OS=Homo sapiens OX=9606 GN=YAP1;sp|P46937-6|YAP1_HUMAN Isoform 6 of Transcriptional coactiv	31	14	14	13	41.9	41.9	40.3	54.461	504	504;508;466;488;492;470;454;450;326;258;1160;1014;1317;1303;1283;1206;1136;1131;1120;1106;980;487;741;495;408;555;1455;1256;1441;1287;439	0	323.31	67735	90094	78579	96348	128780	73861	84574	154650	150230	182150	7	7	7	7	7	7	7	7	7	7	287560000	8	AHSSPASLQLGAVSPGTLTPTGVVSGPAATPTAQHLR;DESTDSGLSMSSYSVPR;GDSETDLEALFNAVMNPK;ISQSAPVK;KLPDSFFKPPEPK;LPDSFFKPPEPK;LQQLQMEK;NINPSTANSPK;QASTDAGTAGALTPQHVR;QPPPLAPQSPQGGVMGGSNSNQQQQMR;SHSRQASTDAGTAGALTPQHVR;SQLPTLEQDGGTQNPVSSPGMSQELR;TTSWLDPR;YFLNHIDQTTTWQDPR	4094
P46939;P46939-2;P46939-4	P46939;P46939-2	12;12;2	12;12;2	12;12;2	Utrophin	UTRN	sp|P46939|UTRN_HUMAN Utrophin OS=Homo sapiens OX=9606 GN=UTRN PE=1 SV=2;sp|P46939-2|UTRN_HUMAN Isoform 2 of Utrophin OS=Homo sapiens OX=9606 GN=UTRN	3	12	12	12	3.6	3.6	3.6	394.46	3433	3433;3438;1347	0	74.96	10881	18142	14674	13769	25496	12910	12611	41589	20616	47327	3	3	3	3	3	3	3	3	3	3	123360000	6	DVDPDVIQTHLDK;DVLNDSENK;ECEEEAINIQSTAPEEEHESPR;EVETLPR;HLESSDEDEK;KECEEEAINIQSTAPEEEHESPR;LGEQIAVIHEK;LLEEYGSDDTR;NVHPDVEK;NVSQHLEDLER;SQPLTSPESR;TSEISIPADLDK	4095
P46940;A0A0J9YXZ5;H0YLE8;H0YKA5;A0A087X225;A0A087WWP1	P46940;A0A0J9YXZ5;H0YLE8	57;41;38;2;2;2	57;41;38;2;2;2	54;38;35;2;2;2	Ras GTPase-activating-like protein IQGAP1	IQGAP1	sp|P46940|IQGA1_HUMAN Ras GTPase-activating-like protein IQGAP1 OS=Homo sapiens OX=9606 GN=IQGAP1 PE=1 SV=1;tr|A0A0J9YXZ5|A0A0J9YXZ5_HUMAN Ras GTPase-activating-like protein IQGAP1 OS=Homo sapiens OX=9606 GN=IQGAP1 PE=1 SV=1;tr|H0YLE8|H0YLE8_HUMAN Ras GTPa	6	57	57	54	37.3	37.3	35.8	189.25	1657	1657;1191;1085;43;48;107	0	323.31	1057200	1448500	1323800	1545100	2140400	1110800	1330200	2581400	2223000	3264800	118	118	118	118	118	118	118	118	118	118	18406000000	125	ALESGDVNTVWK;ALQSPALGLR;ATFYGEQVDYYK;DAKTPDKMK;DHINDIIK;EDSNLTLQEK;EEIQSSISGVTAAYNR;EELQSGVDAANSAAQQYQR;EEVITLIR;EEYLLLR;ELATLQR;EQLSDMMMINK;EQLWLANEGLITR;ERDVYEELLTQAEIQGNINK;FDVPGDENAEMDAR;FFQTACDVPELQDK;FPDAGEDELLK;FQPGETLTEILETPATSEQEAEHQR;GLQQQNSDWYLK;IFYPETTDIYDR;IFYPETTDIYDRK;IIGNLLYYR;IPADTFAALK;ITLQDVVSHSK;LAVGDNNSK;LGLAPQIQDLYGK;LGNFFSPK;LIFQMPQNK;LIVDVIR;LPYDVTPEQALAHEEVK;LQQTYAALNSK;LTAEEMDER;LTELGTVDPK;MREEVITLIR;MVVSFNR;NLGSIAK;QIPAITCIQSQWR;QLSSSVTGLTNIEEENCQR;QNVAYEYLCHLEEAK;QSGQTDPLQK;RIPADTFAALK;SAADEVDGLGVAR;SKSVKEDSNLTLQEK;SNQQLENDLNLMDIK;SPDVGLYGVIPECGETYHSDLAEAK;SVKEDSNLTLQEK;SWVNQMESQTGEASK;TALQEEIK;TDPVDIYK;TEVSLTLTNK;TILLNTK;TLINAEDPPMVVVR;TLQALQIPAAK;VDFTEEEINNMK;YGIQMPAFSK;YLDELMK;YQELINDIAR	4096
P46976;P46976-2;P46976-3;G5E9W8;C9JQ42;C9J8R8;C9J7C7	P46976;P46976-2;P46976-3;G5E9W8;C9JQ42	5;5;3;3;3;1;1	5;5;3;3;3;1;1	5;5;3;3;3;1;1	Glycogenin-1;glycogenin glucosyltransferase	GYG1	sp|P46976|GLYG_HUMAN Glycogenin-1 OS=Homo sapiens OX=9606 GN=GYG1 PE=1 SV=4;sp|P46976-2|GLYG_HUMAN Isoform GN-1 of Glycogenin-1 OS=Homo sapiens OX=9606 GN=GYG1;sp|P46976-3|GLYG_HUMAN Isoform GN-1S of Glycogenin-1 OS=Homo sapiens OX=9606 GN=GYG1;tr|G5E9W8|G	7	5	5	5	15.4	15.4	15.4	39.383	350	350;333;279;193;265;60;110	0	47.812	25261	28801	27160	37149	50925	23303	28586	45068	53402	54666	3	3	3	3	3	3	3	3	3	3	213000000	6	ERWEQGQADYMGADSFDNIK;GALVLGSSLK;LVVLATPQVSDSMR;RPELGVTLTK;WEQGQADYMGADSFDNIK	4097
P46977;P46977-2;A0A0C4DH80;E9PN73;E9PI32;H0YET6	P46977;P46977-2	12;9;3;3;3;2	10;8;2;2;2;2	10;8;2;2;2;2	Dolichyl-diphosphooligosaccharide--protein glycosyltransferase subunit STT3A	STT3A	sp|P46977|STT3A_HUMAN Dolichyl-diphosphooligosaccharide--protein glycosyltransferase subunit STT3A OS=Homo sapiens OX=9606 GN=STT3A PE=1 SV=2;sp|P46977-2|STT3A_HUMAN Isoform 2 of Dolichyl-diphosphooligosaccharide--protein glycosyltransferase subunit STT3A	6	12	10	10	14.9	12.9	12.9	80.529	705	705;613;102;117;119;194	0	38.022	155650	227040	178430	229240	341300	156110	178990	471360	413260	566090	21	22	22	22	22	22	21	22	22	22	2201400000	22	AWYPLGR;ENDYYTPTGEFRVDR;FGQVYTEAK;FHNWFDDR;FLAEEGFYK;IIFDDFR;NAEIGNK;NLDISRPDK;QQDSTYPIK;RPPGFDR;VGQAMASTEEK;VKDLDNR	4098
P47712	P47712	3	3	3	Cytosolic phospholipase A2;Phospholipase A2;Lysophospholipase	PLA2G4A	sp|P47712|PA24A_HUMAN Cytosolic phospholipase A2 OS=Homo sapiens OX=9606 GN=PLA2G4A PE=1 SV=2	1	3	3	3	5.7	5.7	5.7	85.238	749	749	0	133.33	0	0	0	0	0	0	0	0	0	0	0	0	0	0	0	0	0	0	0	0	0	0	CSVSLSNVEAR;HIVSNDSSDSDDESHEPK;NVSHNPLLLLTPQK	4099
P47736-4;P47736;P47736-3;F2Z357;J3KPC5;P47736-2;X6R8W7	P47736-4;P47736;P47736-3;F2Z357;J3KPC5;P47736-2;X6R8W7	8;7;7;7;7;5;5	8;7;7;7;7;5;5	8;7;7;7;7;5;5	Rap1 GTPase-activating protein 1	RAP1GAP	sp|P47736-4|RPGP1_HUMAN Isoform 4 of Rap1 GTPase-activating protein 1 OS=Homo sapiens OX=9606 GN=RAP1GAP;sp|P47736|RPGP1_HUMAN Rap1 GTPase-activating protein 1 OS=Homo sapiens OX=9606 GN=RAP1GAP PE=1 SV=2;sp|P47736-3|RPGP1_HUMAN Isoform 3 of Rap1 GTPase-ac	7	8	8	8	11.1	11.1	11.1	80.645	727	727;663;693;602;694;681;748	0	120.53	0	0	0	0	0	0	0	0	0	0	0	0	0	0	0	0	0	0	0	0	0	0	AAGISLIVPGKSPTR;AAGISLIVPGKSPTRK;RESPPAGQK;RSSAIGIENIQEVQEK;SENSSTQSSPEMPTTK;SFTFGAYGGVDK;SQSMDAMGLSNK;SSAIGIENIQEVQEK	4100
P47755;F8W9N7;C9JUG7;P47755-2;F8WED3	P47755;F8W9N7;C9JUG7;P47755-2	9;8;7;7;1	8;7;6;6;1	8;7;6;6;1	F-actin-capping protein subunit alpha-2;F-actin-capping protein subunit alpha	CAPZA2	sp|P47755|CAZA2_HUMAN F-actin-capping protein subunit alpha-2 OS=Homo sapiens OX=9606 GN=CAPZA2 PE=1 SV=3;tr|F8W9N7|F8W9N7_HUMAN F-actin-capping protein subunit alpha OS=Homo sapiens OX=9606 GN=CAPZA2 PE=1 SV=1;tr|C9JUG7|C9JUG7_HUMAN F-actin-capping protei	5	9	8	8	43.4	39.9	39.9	32.949	286	286;174;146;172;37	0	323.31	97520	141670	123010	133170	214050	114440	122840	301080	174260	322830	14	14	14	14	14	14	14	14	14	14	1218800000	15	ADLEEQLSDEEK;ADLEEQLSDEEKVR;DIQDSLTVSNEVQTAK;EATDPRPCEVENAVESWR;EGAAHAFAQYNLDQFTPVK;IDGQQTIIACIESHQFQAK;IEGYEDQVLITEHGDLGNGK;LLLNNDNLLR;TSVETALR	4101
P47813;O14602;A6NJH9;X6RAC9	P47813;O14602;A6NJH9;X6RAC9	5;4;4;3	5;4;4;3	5;4;4;3	Eukaryotic translation initiation factor 1A, X-chromosomal;Eukaryotic translation initiation factor 1A, Y-chromosomal;Eukaryotic translation initiation factor 4C	EIF1AX;EIF1AY	sp|P47813|IF1AX_HUMAN Eukaryotic translation initiation factor 1A, X-chromosomal OS=Homo sapiens OX=9606 GN=EIF1AX PE=1 SV=2;sp|O14602|IF1AY_HUMAN Eukaryotic translation initiation factor 1A, Y-chromosomal OS=Homo sapiens OX=9606 GN=EIF1AY PE=1 SV=4;tr|A6N	4	5	5	5	29.9	29.9	29.9	16.46	144	144;144;127;116	0	27.095	325770	397410	402070	391250	597220	375560	423500	645360	546560	716340	27	27	27	27	27	27	27	27	27	27	4815600000	28	AYGELPEHAK;EDGQEYAQVIK;ELVFKEDGQEYAQVIK;LEAMCFDGVK;YNADEAR	4102
P47895;H0Y2X5;H0YKF9;H0YNQ3;O94788;H0YMG7;O94788-4;O94788-3;O94788-2;H0YLT1	P47895;H0Y2X5	22;20;7;6;3;3;3;3;2;1	22;20;7;6;3;3;3;3;2;1	18;17;5;5;1;1;1;1;0;1	Retinaldehyde dehydrogenase 3	ALDH1A3	sp|P47895|AL1A3_HUMAN Aldehyde dehydrogenase family 1 member A3 OS=Homo sapiens OX=9606 GN=ALDH1A3 PE=1 SV=2;tr|H0Y2X5|H0Y2X5_HUMAN Aldehyde dehydrogenase 1 family, member A3, isoform CRA_b OS=Homo sapiens OX=9606 GN=ALDH1A3 PE=1 SV=1	10	22	22	18	38.9	38.9	34.2	56.108	512	512;405;144;141;518;489;422;497;480;102	0	323.31	557090	909860	666870	737970	1575800	629410	662500	2341600	1275500	3242000	49	49	49	49	49	49	49	49	49	49	21700000000	50	ANSTDYGLTAAVFTK;AVEAAQVAFQR;ELGEYALAEYTEVK;EQICEVEEGDKPDVDK;FATCNPSTR;FKSIEEVIK;GLFIKPTVFSEVTDNMR;IAFTGSTEVGK;ILELIESGK;KPPALPR;KRPVGDPFDVK;LECGGSAMEDK;LLHQLADLVER;RLDALSR;RPVGDPFDVK;RVTLELGGK;SIEEVIK;SIEEVIKR;TEQGPQIDQK;TIPTDDNVVCFTR;VTLELGGK;YFAGWADK	4103
P47897;P47897-2;A0A0U1RQT0;C9J165;A0A0U1RQM8;A0A0U1RQU2;A0A0U1RQE9;A0A0U1RQL2;A0A0U1RRI9;F2Z2V6;A0A0U1RQC3	P47897;P47897-2	25;24;10;9;5;5;5;5;4;3;1	25;24;10;9;5;5;5;5;4;3;1	3;3;3;3;3;3;2;1;1;3;1	Glutamine--tRNA ligase	QARS1	sp|P47897|SYQ_HUMAN Glutamine--tRNA ligase OS=Homo sapiens OX=9606 GN=QARS1 PE=1 SV=1;sp|P47897-2|SYQ_HUMAN Isoform 2 of Glutamine--tRNA ligase OS=Homo sapiens OX=9606 GN=QARS1	11	25	25	3	34.8	34.8	4.8	87.798	775	775;764;342;339;173;174;187;191;182;100;67	0	264.89	269130	425780	326750	384550	714680	297360	337730	1057900	650660	1456500	44	44	44	44	44	44	44	44	44	44	9940100000	48	AMAVLESLR;ATGILLYGLASR;DVLNDTAPR;EAATQAQQTLGSTIDK;EEPEPGFK;FDDTNPEKEEAK;FHKPGENYK;FSEGEATLR;GPSGCVESLEVTCR;HTGYVIELQHVVK;IHTEPQLSAALEYVR;LAWGQPVGLR;LEADLEK;LEETDRR;LFTLTALR;LNLHYAVVSK;LVMEDGK;MDPVAYR;NSALSAQLR;QHLEITGGQVR;SHPLDPIDTVDFER;SLDIQVPNFPADETK;TDFKEEPEPGFK;TPGYVVTPHTMNLLK;VGVTVAQTTMEPHLLEACVR	4104
P47974	P47974	3	2	2	mRNA decay activator protein ZFP36L2	ZFP36L2	sp|P47974|TISD_HUMAN mRNA decay activator protein ZFP36L2 OS=Homo sapiens OX=9606 GN=ZFP36L2 PE=1 SV=3	1	3	2	2	4.7	2	2	51.062	494	494	0.00015711	4.9219	0	0	0	0	0	0	0	0	0	0	0	0	0	0	0	0	0	0	0	0	0	0	DRSFSENGDR;RLPIFSRLSISDD;SFSENGDR	4105
P47985;P0C7P4	P47985;P0C7P4	7;6	7;6	7;6	Cytochrome b-c1 complex subunit Rieske, mitochondrial;Cytochrome b-c1 complex subunit 9;Putative cytochrome b-c1 complex subunit Rieske-like protein 1	UQCRFS1;UQCRFS1P1	sp|P47985|UCRI_HUMAN Cytochrome b-c1 complex subunit Rieske, mitochondrial OS=Homo sapiens OX=9606 GN=UQCRFS1 PE=1 SV=2;sp|P0C7P4|UCRIL_HUMAN Putative cytochrome b-c1 complex subunit Rieske-like protein 1 OS=Homo sapiens OX=9606 GN=UQCRFS1P1 PE=5 SV=1	2	7	7	7	19.7	19.7	19.7	29.668	274	274;283	0	133.42	247300	316970	301220	333980	462250	264930	294170	645250	522960	739320	33	33	33	33	33	33	33	33	33	33	4.0616e+09	34	DPQHDLDR;EIEQEAAVELSQLRDPQHDLDR;GKPLFVR;LEVLDSTK;LSDIPEGK;RLEVLDSTK;VPDFSEYR	4106
P48029;P48029-3;P48029-4;P48029-2	P48029;P48029-3;P48029-4;P48029-2	2;1;1;1	2;1;1;1	2;1;1;1	Sodium- and chloride-dependent creatine transporter 1	SLC6A8	sp|P48029|SC6A8_HUMAN Sodium- and chloride-dependent creatine transporter 1 OS=Homo sapiens OX=9606 GN=SLC6A8 PE=1 SV=1;sp|P48029-3|SC6A8_HUMAN Isoform 3 of Sodium- and chloride-dependent creatine transporter 1 OS=Homo sapiens OX=9606 GN=SLC6A8;sp|P48029-4	4	2	2	2	4.1	4.1	4.1	70.522	635	635;270;520;732	0	6.2383	0	0	0	0	0	0	0	0	0	0	0	0	0	0	0	0	0	0	0	0	0	0	GDGPVGLGTPGGR;GLTTLTPVSESSK	4107
P48047;A0A494C0K9;H7C0C1;H7C086;H7C068	P48047;A0A494C0K9;H7C0C1	8;5;5;2;1	8;5;5;2;1	8;5;5;2;1	ATP synthase subunit O, mitochondrial	ATP5PO	sp|P48047|ATPO_HUMAN ATP synthase subunit O, mitochondrial OS=Homo sapiens OX=9606 GN=ATP5PO PE=1 SV=1;tr|A0A494C0K9|A0A494C0K9_HUMAN ATP synthase subunit O, mitochondrial OS=Homo sapiens OX=9606 GN=ATP5PO PE=3 SV=1;tr|H7C0C1|H7C0C1_HUMAN ATP synthase subu	5	8	8	8	38.5	38.5	38.5	23.277	213	213;155;242;74;86	0	145.21	250060	285730	267330	360290	450940	243620	294290	395870	560410	378230	19	19	19	19	19	19	19	19	19	19	2361100000	20	LVRPPVQVYGIEGR;SFLSQGQVLK;SLNDITAK;TDPSILGGMIVR;VAASVLNPYVK;VAQILKEPK;YATALYSAASK;YVDMSVK	4108
P48059;P48059-4;P48059-5;P48059-3;P48059-2;A0A0M3HER1;F8WB59;F8WE10;F8WC86;C9JF46;A0A0J9YXC7	P48059;P48059-4;P48059-5;P48059-3;P48059-2;A0A0M3HER1	5;5;5;5;5;4;1;1;1;1;1	5;5;5;5;5;4;1;1;1;1;1	5;5;5;5;5;4;1;1;1;1;1	LIM and senescent cell antigen-like-containing domain protein 1	LIMS1	sp|P48059|LIMS1_HUMAN LIM and senescent cell antigen-like-containing domain protein 1 OS=Homo sapiens OX=9606 GN=LIMS1 PE=1 SV=4;sp|P48059-4|LIMS1_HUMAN Isoform 4 of LIM and senescent cell antigen-like-containing domain protein 1 OS=Homo sapiens OX=9606 GN	11	5	5	5	10.8	10.8	10.8	37.251	325	325;329;362;387;337;209;55;100;117;176;398	0	23.483	25011	30066	29419	31585	44312	29351	29304	66666	50048	66028	3	3	3	3	3	3	3	3	3	3	138030000	4	ELTADAR;GGFAPAEK;LAETLGR;LAETLGRK;VIEGDVVSALNK	4109
P48147;A0A499FJL1	P48147;A0A499FJL1	16;15	16;15	16;15	Prolyl endopeptidase	PREP	sp|P48147|PPCE_HUMAN Prolyl endopeptidase OS=Homo sapiens OX=9606 GN=PREP PE=1 SV=2;tr|A0A499FJL1|A0A499FJL1_HUMAN Prolyl endopeptidase OS=Homo sapiens OX=9606 GN=PREP PE=1 SV=1	2	16	16	16	23.7	23.7	23.7	80.699	710	710;644	0	53.566	117390	154360	130620	156250	227540	120320	136210	260650	254640	295710	18	18	18	18	18	18	18	18	18	18	1.9767e+09	26	AFVEAQNK;EGYTSPK;ELPDVLER;GGGEYGETWHK;GGILANK;GIDASDYQTVQIFYPSK;GMFYNSYPQQDGK;IPMFIVHK;MTELYDYPK;QHFEWLVK;QSNPLLIHVDTK;VINIDFRDPEESKWK;VLVPEHEK;VVPLHSLK;WMGGAELSDDGR;YTIGHAWTTDYGCSDSK	4110
P48163;P48163-2	P48163;P48163-2	10;8	10;8	10;8	NADP-dependent malic enzyme	ME1	sp|P48163|MAOX_HUMAN NADP-dependent malic enzyme OS=Homo sapiens OX=9606 GN=ME1 PE=1 SV=1;sp|P48163-2|MAOX_HUMAN Isoform 2 of NADP-dependent malic enzyme OS=Homo sapiens OX=9606 GN=ME1	2	10	10	10	16.8	16.8	16.8	64.149	572	572;497	0	41.997	148550	201300	173430	193540	291060	164210	170580	421100	311940	432970	13	13	13	13	13	13	13	13	13	13	1.9089e+09	15	AECSAEQCYK;AIVVTDGER;ASLTQEK;FAHEHEEMK;GLFITIHDR;LYPPLNTIR;NFEHLNSDFDR;TATVYPEPQNK;VLTSDIEK;YLLLMDLQDRNEK	4111
P48426;P48426-2;H7BXS3;S4R320	P48426;P48426-2	6;6;2;1	6;6;2;1	4;4;1;1	Phosphatidylinositol 5-phosphate 4-kinase type-2 alpha	PIP4K2A	sp|P48426|PI42A_HUMAN Phosphatidylinositol 5-phosphate 4-kinase type-2 alpha OS=Homo sapiens OX=9606 GN=PIP4K2A PE=1 SV=2;sp|P48426-2|PI42A_HUMAN Isoform 2 of Phosphatidylinositol 5-phosphate 4-kinase type-2 alpha OS=Homo sapiens OX=9606 GN=PIP4K2A	4	6	6	4	18	18	11.8	46.224	406	406;347;266;142	0	70.363	75369	91854	93726	93254	129760	84732	91072	149000	119000	167700	10	10	10	10	10	10	10	10	10	10	577190000	11	FGIDDQDFQNSLTR;HGAGAEISTVNPEQYSK;IYIDDNNK;SAPLPNDSQAR;TITSEDVAEMHNILK;VDNHLFNK	4112
P48436	P48436	2	2	2	Transcription factor SOX-9	SOX9	sp|P48436|SOX9_HUMAN Transcription factor SOX-9 OS=Homo sapiens OX=9606 GN=SOX9 PE=1 SV=1	1	2	2	2	6.9	6.9	6.9	56.136	509	509	0	83.74	7692.8	19050	9648.3	13815	23419	9585.1	9715.1	64823	26112	99396	1	1	1	1	1	1	1	1	1	1	137420000	1	KESEEDKFPVCIR;NGQAEAEEATEQTHISPNAIFK	4113
P48506;B4E2I4;E1CEI4;A0A2R8YEL6;A0A0C4DGB2;A0A2R8Y648;D6RGF8	P48506;B4E2I4;E1CEI4;A0A2R8YEL6;A0A0C4DGB2	13;11;11;11;7;6;2	12;10;10;10;6;6;2	12;10;10;10;6;6;2	Glutamate--cysteine ligase catalytic subunit;Glutamate--cysteine ligase	GCLC	sp|P48506|GSH1_HUMAN Glutamate--cysteine ligase catalytic subunit OS=Homo sapiens OX=9606 GN=GCLC PE=1 SV=2;tr|B4E2I4|B4E2I4_HUMAN Glutamate--cysteine ligase OS=Homo sapiens OX=9606 GN=GCLC PE=1 SV=1;tr|E1CEI4|E1CEI4_HUMAN Glutamate--cysteine ligase OS=Hom	7	13	12	12	21.2	20.1	20.1	72.765	637	637;584;599;639;252;361;54	0	323.31	158250	215880	188160	211530	309740	179290	194730	416670	322320	536730	18	18	18	18	18	18	18	18	18	18	1400100000	21	EFIANHPDYK;GGNAVVDGCGK;GLLSQGSPLSWEETK;GLLSQGSPLSWEETKR;GYVSDIDCR;LGCPGFTLPEVKPNPVEGGASK;LVLSGEK;NTPSPFIETFTEDDEASR;SLFFPDEAINK;SRYDSIDSYLSK;VLETLQEK;WGVISASVDDR;YDSIDSYLSK	4114
P48507;P48507-2	P48507;P48507-2	6;4	6;4	6;4	Glutamate--cysteine ligase regulatory subunit	GCLM	sp|P48507|GSH0_HUMAN Glutamate--cysteine ligase regulatory subunit OS=Homo sapiens OX=9606 GN=GCLM PE=1 SV=1;sp|P48507-2|GSH0_HUMAN Isoform 2 of Glutamate--cysteine ligase regulatory subunit OS=Homo sapiens OX=9606 GN=GCLM	2	6	6	6	28.8	28.8	28.8	30.727	274	274;252	0	105.05	77852	112040	93339	108060	171110	80605	95447	282050	153490	346620	14	14	14	14	14	14	14	14	14	14	992310000	14	EFPDVLECTVSHAVEK;INPDEREEMK;IVAIGTSDLDK;QFDIQLLTHNDPK;TLHLQTGNLLNWGR;TLNEWSSQINPDLVR	4115
P48551	P48551	3	3	3	Interferon alpha/beta receptor 2	IFNAR2	sp|P48551|INAR2_HUMAN Interferon alpha/beta receptor 2 OS=Homo sapiens OX=9606 GN=IFNAR2 PE=1 SV=1	1	3	3	3	11.1	11.1	11.1	57.758	515	515	0	44.274	0	0	0	0	0	0	0	0	0	0	0	0	0	0	0	0	0	0	0	0	0	0	DSPQQLELLSGPCER;RKSPLQDPFPEEDYSSTEGSGGR;VWDYNYDDESDSDTEAAPR	4116
P48552	P48552	2	1	1	Nuclear receptor-interacting protein 1	NRIP1	sp|P48552|NRIP1_HUMAN Nuclear receptor-interacting protein 1 OS=Homo sapiens OX=9606 GN=NRIP1 PE=1 SV=2	1	2	1	1	1.7	1.1	1.1	126.94	1158	1158	0	34.002	0	0	0	0	0	0	0	0	0	0	0	0	0	0	0	0	0	0	0	0	0	0	SEPVSPQDFSFSK;VPDVDIK	4117
P48553;A0A096LPH7	P48553	4;1	4;1	4;1	Trafficking protein particle complex subunit 10	TRAPPC10	sp|P48553|TPC10_HUMAN Trafficking protein particle complex subunit 10 OS=Homo sapiens OX=9606 GN=TRAPPC10 PE=1 SV=2	2	4	4	4	4.1	4.1	4.1	142.19	1259	1259;203	0	172.59	0	0	0	0	0	0	0	0	0	0	0	0	0	0	0	0	0	0	0	0	0	0	HGDDQPDSSSLK;QESSSSLEMPSGVALEEGAHVLR;RQESSSSLEMPSGVALEEGAHVLR;SPSDNSLNTTGIICR	4118
P48556;R4GMR5;K7EJR3;K7EJC1;K7ERW6;K7ENY6	P48556;R4GMR5;K7EJR3;K7EJC1	10;10;9;5;2;2	10;10;9;5;2;2	10;10;9;5;2;2	26S proteasome non-ATPase regulatory subunit 8	PSMD8	sp|P48556|PSMD8_HUMAN 26S proteasome non-ATPase regulatory subunit 8 OS=Homo sapiens OX=9606 GN=PSMD8 PE=1 SV=2;tr|R4GMR5|R4GMR5_HUMAN 26S proteasome non-ATPase regulatory subunit 8 OS=Homo sapiens OX=9606 GN=PSMD8 PE=1 SV=1;tr|K7EJR3|K7EJR3_HUMAN 26S prot	6	10	10	10	22.9	22.9	22.9	39.611	350	350;287;250;172;67;129	0	43.462	119710	158020	132860	181430	255190	114190	139660	269210	312850	320050	14	14	14	14	14	14	14	14	14	14	1.7645e+09	18	CGEELGR;DIPSFER;DIQTNVYIK;HPVSLEQYLMEGSYNK;ILFFNTPK;ILFTEATR;KDIPSFER;QQLILAR;QVIEYAR;VAEFHTELER	4119
P48634;P48634-3;P48634-2;P48634-4	P48634;P48634-3;P48634-2;P48634-4	49;42;41;32	49;42;41;32	48;41;40;31	Protein PRRC2A	PRRC2A	sp|P48634|PRC2A_HUMAN Protein PRRC2A OS=Homo sapiens OX=9606 GN=PRRC2A PE=1 SV=3;sp|P48634-3|PRC2A_HUMAN Isoform 3 of Protein PRRC2A OS=Homo sapiens OX=9606 GN=PRRC2A;sp|P48634-2|PRC2A_HUMAN Isoform 2 of Protein PRRC2A OS=Homo sapiens OX=9606 GN=PRRC2A;sp|	4	49	49	48	28.6	28.6	28.2	228.86	2157	2157;2156;2144;1533	0	323.31	70918	142070	89075	91058	223040	92594	89263	373490	160540	516460	7	7	7	7	7	7	7	7	7	7	1193200000	9	AAAKSPDLSNQNSDQANEEWETASESSDFTSER;AEPAAPPAAPSTPAPPPAVPK;ASSLLSRFSREEFPTLQAAGDQDK;AVGTPGGGGGGAVPGISAMSR;DGGGRGPDELEGPDSK;DGTGWASK;DSAGVSPFPPK;DSQSASGEERPPEADGK;EAPPPVLLTPK;EDNLKEFDQLDQENDDGWAGAHEEVDYTEK;EEFPTLQAAGDQDK;EFDQLDQENDDGWAGAHEEVDYTEK;EGPEPPEEVPPPTTPPVPK;EGTLTQVPLAPPPPGAPPSPAPAR;ERESAEQSSGPGPSLRPQNSTTWR;ERGTPPVDPK;ERSDSGGSSSEPFDR;ETPPNGNLSPAPR;FSDEEDGRDSDEEGAEGHR;FSREEFPTLQAAGDQDK;GDKEAPPPVLLTPK;GNSPNSEPPTPK;GPAGNWGPPGDYPDR;GRTASETRSEGSEYEEIPK;GTPPVDPK;IQTPPPK;KEPPKEETAQLTGPEAGR;KGNSPNSEPPTPK;KQSSSEISLAVER;LAWVGDVFTATPAEPRPLTSPLR;LIPGPLSPVAR;LKFSDEEDGRDSDEEGAEGHR;LSSNLGGPGSSRTPPTGR;PLTSPLR;QRGSETGSETHESDLAPSDK;QRGSETGSETHESDLAPSDKEAPTPK;QSSSEISLAVER;RPGGSSPLNAVPCEGPPGSEPPR;RPPAAPENTPLVPSGVK;SDSGGSSSEPFDR;SEGSEYEEIPK;SETPPVPPPPPYLASYPGFPENGAPGPPISR;SFSSQRPGMER;SLEIQKPAVAPR;SSPDGGLK;TASETRSEGSEYEEIPK;TASETRSEGSEYEEIPKR;VDLYQQASPPDALR;VLPSPARPFPASLGR	4120
P48637;A0A2R8Y430;A0A2R8Y5T7;P48637-2;A0A2R8Y7I7;A0A2R8Y6Q7;A0A2R8YF34;A0A2R8Y790;A0A2R8Y446;A0A0S2Z4J7;A0A2R8Y2X9;A0A2R8Y6Y6;A0A2R8Y4V9;A0A2R8Y2F2	P48637;A0A2R8Y430;A0A2R8Y5T7;P48637-2	19;18;15;12;7;6;4;3;3;3;2;2;2;1	19;18;15;12;7;6;4;3;3;3;2;2;2;1	19;18;15;12;7;6;4;3;3;3;2;2;2;1	Glutathione synthetase	GSS	sp|P48637|GSHB_HUMAN Glutathione synthetase OS=Homo sapiens OX=9606 GN=GSS PE=1 SV=1;tr|A0A2R8Y430|A0A2R8Y430_HUMAN Glutathione synthetase OS=Homo sapiens OX=9606 GN=GSS PE=1 SV=1;tr|A0A2R8Y5T7|A0A2R8Y5T7_HUMAN Glutathione synthetase (Fragment) OS=Homo sap	14	19	19	19	40.1	40.1	40.1	52.384	474	474;450;360;363;155;169;134;112;124;132;48;81;97;30	0	139.2	258790	336550	304830	357340	496300	282310	311540	646240	529070	740520	22	22	22	22	22	22	22	22	22	22	2866900000	24	AIENELLAR;ALAEGVLLR;ASYILMEK;CPDIATQLAGTK;EGGGNNLYGEEMVQALK;EGIAQTVFLGLNR;FVLKPQR;GLALGIAK;GSLDQDR;HVGHLLR;HVLSVLSK;IEPEPFENCLLRPGSPAR;ILSNNPSK;QDDFTAR;QIEINTISASFGGLASR;QQLEELAR;QYSLQNWEAR;SADGSPALK;TFEDISEK	4121
P48643;E7ENZ3;B7ZAR1;E9PCA1;P48643-2;H0Y914;D6RIZ7	P48643;E7ENZ3;B7ZAR1;E9PCA1;P48643-2	28;25;25;25;22;3;2	28;25;25;25;22;3;2	28;25;25;25;22;3;2	T-complex protein 1 subunit epsilon	CCT5	sp|P48643|TCPE_HUMAN T-complex protein 1 subunit epsilon OS=Homo sapiens OX=9606 GN=CCT5 PE=1 SV=1;tr|E7ENZ3|E7ENZ3_HUMAN T-complex protein 1 subunit epsilon OS=Homo sapiens OX=9606 GN=CCT5 PE=1 SV=1;tr|B7ZAR1|B7ZAR1_HUMAN T-complex protein 1 subunit epsil	7	28	28	28	49.4	49.4	49.4	59.67	541	541;486;503;520;448;62;44	0	323.31	1668000	2151200	1854500	2569700	3557400	1604100	2027900	3534000	4403600	4023000	104	104	104	104	104	104	104	104	104	104	19592000000	110	AVTIFIR;DFSHPQMPK;DTEPLIQTAK;DVDFELIK;EMNPALGIDCLHK;ETGANLAICQWGFDDEANHLLLQNNLPAVR;FEEMIQQIK;FSELTAEK;GVIVDKDFSHPQMPK;IADGYEQAAR;IAILTCPFEPPKPK;IDDIRKPGESEE;ISDSVLVDIK;ISDSVLVDIKDTEPLIQTAK;LDVTSVEDYK;LMGLEALK;LMVELSK;MIIEEAK;MIIEEAKR;MLVIEQCK;MMVDKDGDVTVTNDGATILSMMDVDHQIAK;QQHVIETLIGK;QQISLATQMVR;RDVDFELIK;SHIMAAK;SRLMGLEALK;TSLGPNGLDK;VAIEHLDK	4122
P48651;P48651-3;P48651-2	P48651;P48651-3;P48651-2	1;1;1	1;1;1	1;1;1	Phosphatidylserine synthase 1	PTDSS1	sp|P48651|PTSS1_HUMAN Phosphatidylserine synthase 1 OS=Homo sapiens OX=9606 GN=PTDSS1 PE=1 SV=1;sp|P48651-3|PTSS1_HUMAN Isoform 3 of Phosphatidylserine synthase 1 OS=Homo sapiens OX=9606 GN=PTDSS1;sp|P48651-2|PTSS1_HUMAN Isoform 2 of Phosphatidylserine syn	3	1	1	1	1.7	1.7	1.7	55.527	473	473;301;327	0.0046903	1.8536	0	0	0	0	0	0	0	0	0	0	0	0	0	0	0	0	0	0	0	0	0	0	GSEDSPPK	4123
P48681	P48681	3	3	3	Nestin	NES	sp|P48681|NEST_HUMAN Nestin OS=Homo sapiens OX=9606 GN=NES PE=1 SV=2	1	3	3	3	4.2	4.2	4.2	177.44	1621	1621	0	68.904	0	0	0	0	0	0	0	0	0	0	0	0	0	0	0	0	0	0	0	0	0	0	DGESDGFADEEESGEEGEEDQEEGREPGAGR;ENQEPLRSPEVGDEEALRPLTK;SLGEQDQMTLRPPEK	4124
P48723	P48723	1	1	1	Heat shock 70 kDa protein 13	HSPA13	sp|P48723|HSP13_HUMAN Heat shock 70 kDa protein 13 OS=Homo sapiens OX=9606 GN=HSPA13 PE=1 SV=1	1	1	1	1	3	3	3	51.927	471	471	0.00059444	3.1816	0	0	0	0	0	0	0	0	0	0	0	0	0	0	0	0	0	0	0	0	0	1	TEIDEVVLVGGSTR	4125
P48729-2;P48729;U3KPX3;A0A590UJ43;H0Y9X2;U3KQK7	P48729-2;P48729;U3KPX3;A0A590UJ43	9;8;8;8;3;3	9;8;8;8;3;3	1;1;1;1;1;1	Casein kinase I isoform alpha;non-specific serine/threonine protein kinase	CSNK1A1	sp|P48729-2|KC1A_HUMAN Isoform 2 of Casein kinase I isoform alpha OS=Homo sapiens OX=9606 GN=CSNK1A1;sp|P48729|KC1A_HUMAN Casein kinase I isoform alpha OS=Homo sapiens OX=9606 GN=CSNK1A1 PE=1 SV=2;tr|U3KPX3|U3KPX3_HUMAN Casein kinase I isoform alpha OS=Hom	6	9	9	1	26.6	26.6	5.8	41.937	365	365;337;368;426;167;184	0	141.99	76353	100440	80746	122070	162770	75622	92985	146160	206630	157240	11	11	11	11	11	11	11	11	11	11	474630000	13	AAQQAASSSGQGQQAQTPTGK;AEFIVGGK;CLESPVGK;DIKPDNFLMGIGR;HPQLLYESK;IEYVHTK;ILQGGVGIPHIR;MSTPVEVLCK;TSLPWQGLK	4126
P48730	P48730	6	1	1	Casein kinase I isoform delta	CSNK1D	sp|P48730|KC1D_HUMAN Casein kinase I isoform delta OS=Homo sapiens OX=9606 GN=CSNK1D PE=1 SV=2	1	6	1	1	17.6	2.2	2.2	47.33	415	415	0.0056326	1.8108	0	0	0	0	0	0	0	0	0	0	0	0	0	0	0	0	0	0	0	0	0	0	FDDKPDYSYLR;GAPVNISSSDLTGR;GLPSTASGR;GTQEVAPPTPLTPTSHTANTSPR;GTQEVAPPTPLTPTSHTANTSPRPVSGMER;MSTSQIPGR	4127
P48730-2;H7BYT1;J3KRM8	P48730-2;H7BYT1	7;5;1	7;5;1	2;0;0	Casein kinase I isoform delta	CSNK1D	sp|P48730-2|KC1D_HUMAN Isoform 2 of Casein kinase I isoform delta OS=Homo sapiens OX=9606 GN=CSNK1D;tr|H7BYT1|H7BYT1_HUMAN Casein kinase I isoform delta OS=Homo sapiens OX=9606 GN=CSNK1D PE=1 SV=2	3	7	7	2	20.5	20.5	4.9	46.832	409	409;427;64	0	134.33	10290	17744	13458	12752	25332	11268	11678	42106	22528	75119	2	2	2	2	2	2	2	2	2	2	168030000	2	FDDKPDYSYLR;GAPVNISSSDLTGR;GLPSTASGR;GTQEVAPPTPLTPTSHTANTSPR;GTQEVAPPTPLTPTSHTANTSPRPVSGMER;MSTSQNSIPFEHHGK;QDTSRMSTSQNSIPFEHHGK	4128
P48735;P48735-2;H0YL11	P48735;P48735-2	9;8;2	8;7;2	8;7;2	Isocitrate dehydrogenase [NADP], mitochondrial	IDH2	sp|P48735|IDHP_HUMAN Isocitrate dehydrogenase [NADP], mitochondrial OS=Homo sapiens OX=9606 GN=IDH2 PE=1 SV=2;sp|P48735-2|IDHP_HUMAN Isoform 2 of Isocitrate dehydrogenase [NADP], mitochondrial OS=Homo sapiens OX=9606 GN=IDH2	3	9	8	8	21.9	21.9	21.9	50.909	452	452;400;312	0	323.31	125850	179370	159610	168270	254030	144390	162110	338260	252670	395370	13	13	13	13	13	13	13	13	13	13	871250000	15	ATDFVADR;DQTDDQVTIDSALATQK;LDGNQDLIR;LVPGWTKPITIGR;NILGGTVFR;NILGGTVFREPIICK;VAKPVVEMDGDEMTR;VCVETVESGAMTK;YFDLGLPNR	4129
P48739;P48739-2;P48739-3;B3KYB7;B3KYB6	P48739;P48739-2;P48739-3;B3KYB7	11;11;11;6;5	11;11;11;6;5	10;10;10;6;4	Phosphatidylinositol transfer protein beta isoform	PITPNB	sp|P48739|PIPNB_HUMAN Phosphatidylinositol transfer protein beta isoform OS=Homo sapiens OX=9606 GN=PITPNB PE=1 SV=2;sp|P48739-2|PIPNB_HUMAN Isoform 2 of Phosphatidylinositol transfer protein beta isoform OS=Homo sapiens OX=9606 GN=PITPNB;sp|P48739-3|PIPNB	5	11	11	10	42.1	42.1	39.1	31.54	271	271;272;273;167;120	0	77.253	265400	364000	274840	341960	557710	253440	278290	823090	500360	1221700	23	23	23	23	23	23	23	23	23	23	1.9095e+09	23	ELANSPDCPQMCAYK;GPLGPNWK;MIAPEGSLVFHEK;NEPYEKDGEK;NETGGGEGIEVLK;SQVEPADYK;TIVTNEYMK;TVEIVHIDIADR;VENFIQK;WIDLTMEDIRR;WWGLQSK	4130
P48960;P48960-2;P48960-3	P48960;P48960-2;P48960-3	3;3;3	3;3;3	3;3;3	Adhesion G protein-coupled receptor E5;Adhesion G protein-coupled receptor E5 subunit alpha;Adhesion G protein-coupled receptor E5 subunit beta	ADGRE5	sp|P48960|AGRE5_HUMAN Adhesion G protein-coupled receptor E5 OS=Homo sapiens OX=9606 GN=ADGRE5 PE=1 SV=4;sp|P48960-2|AGRE5_HUMAN Isoform 2 of Adhesion G protein-coupled receptor E5 OS=Homo sapiens OX=9606 GN=ADGRE5;sp|P48960-3|AGRE5_HUMAN Isoform 3 of Adhe	3	3	3	3	4.4	4.4	4.4	91.868	835	835;742;786	0	11.79	15279	20256	18867	20463	27185	19805	18004	28710	25712	35323	2	2	2	2	2	2	2	2	2	2	148440000	2	ALRASESGI;GGHWATEGCQVLGSK;TSSAEVTIQNVIK	4131
P48995;P48995-2;REV__A0A0J9YW54;REV__Q86X10-4;REV__Q86X10-2;REV__A2A2F0;REV__O15399;REV__Q86X10-3;REV__Q86X10	P48995;P48995-2;REV__A0A0J9YW54;REV__Q86X10-4;REV__Q86X10-2;REV__A2A2F0;REV__O15399;REV__Q86X10-3;REV__Q86X10	2;2;1;1;1;1;1;1;1	2;2;1;1;1;1;1;1;1	2;2;1;1;1;1;1;1;1	Short transient receptor potential channel 1	TRPC1	sp|P48995|TRPC1_HUMAN Short transient receptor potential channel 1 OS=Homo sapiens OX=9606 GN=TRPC1 PE=1 SV=1;sp|P48995-2|TRPC1_HUMAN Isoform Short of Short transient receptor potential channel 1 OS=Homo sapiens OX=9606 GN=TRPC1;tr|A0A0J9YW54|A0A0J9YW54_HU	9	2	2	2	2	2	2	91.211	793	793;759;866;963;1273;1323;1336;1491;1494	0.0014136	2.2387	25721	30684	24322	39166	47713	27975	25525	48517	61803	44525	1	1	1	1	1	1	1	1	1	1	576460000	1	DLLAQAR;QKRDENYQK	4132
P49006	P49006	13	13	13	MARCKS-related protein	MARCKSL1	sp|P49006|MRP_HUMAN MARCKS-related protein OS=Homo sapiens OX=9606 GN=MARCKSL1 PE=1 SV=2	1	13	13	13	92.3	92.3	92.3	19.529	195	195	0	323.31	0	0	0	0	0	0	0	0	0	0	0	0	0	0	0	0	0	0	0	0	0	0	AAATPESQEPQAK;ANGQENGHVKSNGDLSPK;EGGGDSSASSPTEEEQEQGEIGACSDEGTAQEGK;FSFKKPFK;GAEASAASEEEAGPQATEPSTPSGPESGPTPASAEQNE;GDVTAEEAAGASPAK;GEGESPPVNGTDEAAGATGDAIEPAPPSQGAEAK;GEVPPKETPK;GEVPPKETPKK;KEGGGDSSASSPTEEEQEQGEIGACSDEGTAQEGK;LSGLSFK;LSGLSFKR;SNGDLSPK	4133
P49023-3	P49023-3	15	2	2	Paxillin	PXN	sp|P49023-3|PAXI_HUMAN Isoform Gamma of Paxillin OS=Homo sapiens OX=9606 GN=PXN	1	15	2	2	30.9	3.5	3.5	66.212	605	605	0	38.859	0	0	0	0	0	0	0	0	0	0	0	0	0	0	0	0	0	0	0	0	0	0	DGQPYCEK;DYHNLFSPR;FIHQQPQSSSPVYGSSAK;ISASSATR;KPIAGQVVTAMGK;QKSAEPSPTVMSTSLGSNLSELDR;SAEPSPTVMSTSLGSNLSELDR;SPDQPPPCPQFMAQGK;TGSSSPPGGPPK;TGSSSPPGGPPKPGSQLDSMLGSLQSDLNK;TPSLRSPDQPPPCPQFMAQGK;TSSVSNPQDSVGSPCSR;TWHPEHFVCTHCQEEIGSR;VGEEEHVYSFPNK;VVTALDR	4134
P49116;P49116-2;C9JKS0;C9JMI6;C9J2Y1	P49116;P49116-2;C9JKS0	7;7;4;3;1	7;7;4;3;1	7;7;4;3;1	Nuclear receptor subfamily 2 group C member 2	NR2C2	sp|P49116|NR2C2_HUMAN Nuclear receptor subfamily 2 group C member 2 OS=Homo sapiens OX=9606 GN=NR2C2 PE=1 SV=1;sp|P49116-2|NR2C2_HUMAN Isoform 2 of Nuclear receptor subfamily 2 group C member 2 OS=Homo sapiens OX=9606 GN=NR2C2;tr|C9JKS0|C9JKS0_HUMAN Nuclea	5	7	7	7	12.8	12.8	12.8	65.414	596	596;615;205;67;36	0	323.31	0	0	0	0	0	0	0	0	0	0	0	0	0	0	0	0	0	0	0	0	0	0	DLRSPLIATPTFVADK;DLRSPLIATPTFVADKDGAR;IQIISTDSAVASPQR;IQIVTAVDASGSPK;QQFILTSPDGAGTGK;SPLIATPTFVADKDGAR;VILASPETSSAK	4135
P49189;P49189-3;P49189-2	P49189;P49189-3;P49189-2	14;14;10	14;14;10	14;14;10	4-trimethylaminobutyraldehyde dehydrogenase;4-trimethylaminobutyraldehyde dehydrogenase, N-terminally processed	ALDH9A1	sp|P49189|AL9A1_HUMAN 4-trimethylaminobutyraldehyde dehydrogenase OS=Homo sapiens OX=9606 GN=ALDH9A1 PE=1 SV=3;sp|P49189-3|AL9A1_HUMAN Isoform 3 of 4-trimethylaminobutyraldehyde dehydrogenase OS=Homo sapiens OX=9606 GN=ALDH9A1;sp|P49189-2|AL9A1_HUMAN Isofo	3	14	14	14	29.8	29.8	29.8	53.801	494	494;518;424	0	97.3	207750	261410	241540	298620	387680	205020	243230	473380	455490	494970	19	19	19	19	19	19	19	19	19	19	2391800000	21	AFEPATGR;DDMTCVK;EREDEIATMECINNGK;EVNLAVQNAK;FTEEVVK;GIKPVTLELGGK;IGDPLLEDTR;IMEMSAK;MGPLINRPHLER;VEPADASGTEK;VIATFTCSGEK;VLCGGDIYVPEDPK;VSFTGSVPTGMK;VTIEYYSQLK	4136
P49207	P49207	6	6	6	Large ribosomal subunit protein eL34	RPL34	sp|P49207|RL34_HUMAN 60S ribosomal protein L34 OS=Homo sapiens OX=9606 GN=RPL34 PE=1 SV=3	1	6	6	6	36.8	36.8	36.8	13.293	117	117	0	40.427	491020	652530	515590	755930	1038500	437400	570900	977970	1322500	902960	18	18	18	18	18	18	18	18	18	18	9756100000	20	AFLIEEQK;AYGGSMCAK;IVYLYTK;LSYNTASNK;RLSYNTASNK;SACGVCPGR	4137
P49247	P49247	3	3	3	Ribose-5-phosphate isomerase	RPIA	sp|P49247|RPIA_HUMAN Ribose-5-phosphate isomerase OS=Homo sapiens OX=9606 GN=RPIA PE=1 SV=3	1	3	3	3	11.9	11.9	11.9	33.269	311	311	0	38.777	14768	23359	16774	22894	31632	15851	18571	51548	39793	45757	2	2	2	2	2	2	2	2	2	2	268580000	2	GGGGCLTQEK;NLGDQWHK;NNQVLGIGSGSTIVHAVQR	4138
P49257	P49257	13	13	13	Protein ERGIC-53	LMAN1	sp|P49257|LMAN1_HUMAN Protein ERGIC-53 OS=Homo sapiens OX=9606 GN=LMAN1 PE=1 SV=2	1	13	13	13	20.6	20.6	20.6	57.548	510	510	0	135.91	322850	443590	412430	413360	664830	360490	396240	960250	592540	1364600	41	41	41	41	41	41	41	41	41	41	4520700000	44	DIDNLVQR;GHPDLQGQPAEEIFESVGDR;NDYEFCAK;NKPYPVR;NMPSNEKPK;NSMSETVR;QLDMILDEQR;QLDMILDEQRR;RDIDNLVQR;TQHEILR;YQEEFEHFQQELDK;YQEEFEHFQQELDKK;YVSSLTEEISK	4139
P49321;P49321-4;P49321-3;H0YF33;E9PPR5;H0YDS9;E9PNB5;E9PQG5;E9PAU3;E9PKR5	P49321;P49321-4;P49321-3	42;38;38;15;13;11;7;1;1;1	42;38;38;15;13;11;7;1;1;1	19;19;19;0;11;0;5;0;0;0	Nuclear autoantigenic sperm protein	NASP	sp|P49321|NASP_HUMAN Nuclear autoantigenic sperm protein OS=Homo sapiens OX=9606 GN=NASP PE=1 SV=2;sp|P49321-4|NASP_HUMAN Isoform 4 of Nuclear autoantigenic sperm protein OS=Homo sapiens OX=9606 GN=NASP;sp|P49321-3|NASP_HUMAN Isoform 3 of Nuclear autoantig	10	42	42	19	66.9	66.9	34.8	85.237	788	788;724;790;288;316;175;143;37;38;56	0	323.31	598360	868450	696130	834390	1399200	653240	718890	1907400	1358500	2458300	50	50	50	50	50	50	50	50	50	50	11848000000	56	AAVEGTVEAGATVESTAC;ATLVESSTSGFTPGGGGSSVSMIASR;DGAVNGPSVVGDQTPIEPQTSIER;DGSGLEEK;EAEGSSAEYK;EAEGSSAEYKK;EAQLYAAQAHLK;EDMDISK;EEQMKEGEETEGSEEDDKENDK;EGEETEGSEEDDKENDK;EGEETEGSEEDDKENDKTEEMPNDSVLENK;ELLPEIR;EQVYDAMGEKEEAK;EVSEEQPVVTLEK;GGAAPEGPNEAEVTSGKPEQEVPDAEEEK;GGREDMDISK;IEDVPAPSTSADK;IEDVPAPSTSADKVESLDVDSEAK;KEIEELK;KPEEESPR;KPEEESPRK;KPTDGASSSNCVTDISHLVR;LLAETHYQLGLAYGYNSQYDEAVAQFSK;LLGLGQK;LSVEESEAAGDGVDTK;LVPSQEETK;MAVLNEQVK;MENGVLGNALEGVHVEEEEGEK;QEPEVNGGSGDAVPSGNEVSENMEEEAENQAESR;QGEVIVSIEEKPK;QGTAVEVEAESLDPTVKPVDVGGDEPEEK;RKPEEESPR;SGNVAELALK;SIEVIENR;SLAKPETDKEQDSEMEK;SVSGTDVQEECR;TEDESLVENNDNIDEEAREELR;TEEMPNDSVLENK;VAQGATEKSPEDK;VESLDVDSEAK;VESLDVDSEAKK;VVTSENEAGK	4140
P49321-2;Q5T624;E9PRH9;E9PI86;E9PPQ8	P49321-2;Q5T624;E9PRH9	24;23;13;9;4	1;1;1;1;1	1;1;1;1;1	Nuclear autoantigenic sperm protein	NASP	sp|P49321-2|NASP_HUMAN Isoform 2 of Nuclear autoantigenic sperm protein OS=Homo sapiens OX=9606 GN=NASP;tr|Q5T624|Q5T624_HUMAN Nuclear autoantigenic sperm protein OS=Homo sapiens OX=9606 GN=NASP PE=1 SV=1;tr|E9PRH9|E9PRH9_HUMAN Nuclear autoantigenic sperm	5	24	1	1	65.5	6.2	6.2	48.804	449	449;422;268;256;154	0	296.56	0	0	0	0	0	0	0	0	0	0	0	0	0	0	0	0	0	0	0	0	0	0	AAVEGTVEAGATVESTAC;ATLVESSTSGFTPGGGGSSVSMIASR;EAEGSSAEYK;EAEGSSAEYKK;EAQLYAAQAHLK;ELLPEIR;IEDVPAPSTSADK;IEDVPAPSTSADKVESLDVDSEAK;KEIEELK;KPEEESPR;KPEEESPRK;KPTDGASSSNCVTDISHLVR;LLAETHYQLGLAYGYNSQYDEAVAQFSK;LLGLGQK;MAVLNEQVK;MENGVLGNALEGVHVEEEEGEK;QEPEVNGGSGDAVPSGNEVSENMEEEAENQAESR;RKPEEESPR;SGNVAELALK;SIEVIENR;TEDESLVENNDNIDETEGSEEDDKENDK;TEEMPNDSVLENK;VESLDVDSEAK;VESLDVDSEAKK	4141
P49336;P49336-2;Q9BWU1;A0A0D9SEP3;F5H6D4;A0A0D9SFZ2	P49336;P49336-2;Q9BWU1;A0A0D9SEP3;F5H6D4;A0A0D9SFZ2	2;2;1;1;1;1	2;2;1;1;1;1	2;2;1;1;1;1	Cyclin-dependent kinase 8;Cyclin-dependent kinase 19	CDK8;CDK19	sp|P49336|CDK8_HUMAN Cyclin-dependent kinase 8 OS=Homo sapiens OX=9606 GN=CDK8 PE=1 SV=1;sp|P49336-2|CDK8_HUMAN Isoform 2 of Cyclin-dependent kinase 8 OS=Homo sapiens OX=9606 GN=CDK8;sp|Q9BWU1|CDK19_HUMAN Cyclin-dependent kinase 19 OS=Homo sapiens OX=9606	6	2	2	2	6	6	6	53.283	464	464;463;502;148;164;195	0	36.897	21312	34052	26319	25332	66736	25971	24885	113580	39068	208890	3	3	3	3	3	3	3	3	3	3	294690000	4	ERVEDLFEYEGCK;REFLTEEEPDDKGDK	4142
P49356	P49356	1	1	1	Protein farnesyltransferase subunit beta	FNTB	sp|P49356|FNTB_HUMAN Protein farnesyltransferase subunit beta OS=Homo sapiens OX=9606 GN=FNTB PE=1 SV=1	1	1	1	1	7.1	7.1	7.1	48.773	437	437	0.00057862	2.6331	0	0	0	0	0	0	0	0	0	0	0	0	0	0	0	0	0	0	0	0	0	0	ASPSSFTYYCPPSSSPVWSEPLYSLRPEHAR	4143
P49366;P49366-2;P49366-3;Q5J8M5;M0R1T4;M0R253;M0QX43;A0A3B3IU31;B4E3M2;M0R0V2;M0R264;M0QXT2;M0R0J4;M0QYZ7;M0R1T2	P49366;P49366-2;P49366-3;Q5J8M5	7;6;5;4;3;3;3;3;3;2;2;1;1;1;1	7;6;5;4;3;3;3;3;3;2;2;1;1;1;1	7;6;5;4;3;3;3;3;3;2;2;1;1;1;1	Deoxyhypusine synthase	DHPS	sp|P49366|DHYS_HUMAN Deoxyhypusine synthase OS=Homo sapiens OX=9606 GN=DHPS PE=1 SV=1;sp|P49366-2|DHYS_HUMAN Isoform Short of Deoxyhypusine synthase OS=Homo sapiens OX=9606 GN=DHPS;sp|P49366-3|DHYS_HUMAN Isoform 3 of Deoxyhypusine synthase OS=Homo sapiens	15	7	7	7	22.5	22.5	22.5	40.97	369	369;322;327;277;115;132;132;137;139;159;182;27;68;90;138	0	36.395	38168	48466	47800	48513	73687	41830	45070	80939	79875	88643	4	4	4	4	4	4	4	4	4	4	283230000	7	AVQQVNAMIEK;EAPAGALAAVLK;EINNPESVYYWAQK;LEPLSQDEDQHADLTQSR;LINTQAIFAK;MDAFMHEKNED;VDAQPVK	4144
P49368;P49368-2;B4DUR8;E9PRC8;Q5SZX6;Q5SZW8;E9PQ35;E9PM09;Q5SZX9	P49368;P49368-2;B4DUR8	31;30;29;9;9;6;5;5;5	31;30;29;9;9;6;5;5;5	31;30;29;9;9;6;5;5;5	T-complex protein 1 subunit gamma	CCT3	sp|P49368|TCPG_HUMAN T-complex protein 1 subunit gamma OS=Homo sapiens OX=9606 GN=CCT3 PE=1 SV=4;sp|P49368-2|TCPG_HUMAN Isoform 2 of T-complex protein 1 subunit gamma OS=Homo sapiens OX=9606 GN=CCT3;tr|B4DUR8|B4DUR8_HUMAN T-complex protein 1 subunit gamma	9	31	31	31	56	56	56	60.533	545	545;507;500;234;276;188;144;154;161	0	323.31	1085400	1420200	1258800	1620700	2229400	1065600	1319700	2558800	2482000	2850000	99	99	99	99	99	99	99	99	99	99	27654000000	103	ACTILLR;ALDDMISTLK;ALDDMISTLKK;AMTGVEQWPYR;ANITAIR;AVAQALEVIPR;EDDVGTGAGLLEIK;EILSEVER;EIQVQHPAAK;ELGIWEPLAVK;GASKEILSEVER;GESQTDIEITR;GESQTDIEITREEDFTR;GISDLAQHYLMR;HTQENCETWGVNGETGTLVDMK;IDDIVSGHK;IGDEYFTFITDCKDPK;IPGGIIEDSCVLR;IVLLDSSLEYKK;IVSRPEELREDDVGTGAGLLEIK;KGESQTDIEITR;KGESQTDIEITREEDFTR;MMGHRPVLVLSQNTK;MVQFEENGR;MVQFEENGRK;NLQDAMQVCR;NVLLDPQLVPGGGASEMAVAHALTEK;SMIEISR;TAVETAVLLLR;TLIQNCGASTIR;VQSGNINAAK	4145
P49406;S4R3W9;S4R455;H7C2J0;A0A0A0MRF4	P49406;S4R3W9	8;5;3;2;2	8;5;3;2;2	8;5;3;2;2	Large ribosomal subunit protein bL19m	MRPL19	sp|P49406|RM19_HUMAN 39S ribosomal protein L19, mitochondrial OS=Homo sapiens OX=9606 GN=MRPL19 PE=1 SV=2;tr|S4R3W9|S4R3W9_HUMAN 39S ribosomal protein L19, mitochondrial (Fragment) OS=Homo sapiens OX=9606 GN=MRPL19 PE=1 SV=1	5	8	8	8	27.1	27.1	27.1	33.535	292	292;143;58;79;173	0	46.897	99438	128330	115590	142540	201640	99594	117520	210120	236880	209960	11	11	11	11	11	11	11	11	11	11	686770000	14	DALPEYSTFDVNMKPVVQEPNQK;FDLCLTEQQMK;FLSPEFIPR;IEAAIWK;LDDSLLYLR;RLDDSLLYLR;VQEIQVVK;VTTADPYASGK	4146
P49407;P49407-2;E9PM35	P49407;P49407-2	3;3;1	3;3;1	3;3;1	Beta-arrestin-1	ARRB1	sp|P49407|ARRB1_HUMAN Beta-arrestin-1 OS=Homo sapiens OX=9606 GN=ARRB1 PE=1 SV=2;sp|P49407-2|ARRB1_HUMAN Isoform 1B of Beta-arrestin-1 OS=Homo sapiens OX=9606 GN=ARRB1	3	3	3	3	6.5	6.5	6.5	47.065	418	418;410;257	0	323.31	0	0	0	0	0	0	0	0	0	0	0	0	0	0	0	0	0	0	0	0	0	1	ACGVDYEVK;DDKEEEEDGTGSPQLNNR;EEEEDGTGSPQLNNR	4147
P49411;H3BNU3	P49411	22;2	22;2	22;2	Elongation factor Tu, mitochondrial	TUFM	sp|P49411|EFTU_HUMAN Elongation factor Tu, mitochondrial OS=Homo sapiens OX=9606 GN=TUFM PE=1 SV=2	2	22	22	22	49.1	49.1	49.1	49.541	452	452;101	0	323.31	948790	1366400	1102700	1434900	2156900	992350	1152700	2520700	2556800	3016300	78	78	78	78	78	78	78	78	78	78	28604000000	82	AEAGDNLGALVR;DKPHVNVGTIGHVDHGK;DPELGLK;EHLLLAR;ELAMPGEDLK;ELLTEFGYK;GDECELLGHSK;GEETPVIVGSALCALEGR;GEETPVIVGSALCALEGRDPELGLK;GITINAAHVEYSTAAR;GTVVTGTLER;HYAHTDCPGHADYVK;IILPPEK;ILAEGGGAK;KGDECELLGHSK;KYEEIDNAPEER;QIGVEHVVVYVNK;TIGTGLVTNTLAMTEEEK;TTLTAAITK;TVVTGIEMFHK;VEAQVYILSK;YEEIDNAPEER	4148
P49427;U3KQ77;U3KPV8	P49427;U3KQ77;U3KPV8	2;1;1	2;1;1	1;0;0	Ubiquitin-conjugating enzyme E2 R1	CDC34	sp|P49427|UB2R1_HUMAN Ubiquitin-conjugating enzyme E2 R1 OS=Homo sapiens OX=9606 GN=CDC34 PE=1 SV=2;tr|U3KQ77|U3KQ77_HUMAN Ubiquitin-conjugating enzyme E2 R1 (Fragment) OS=Homo sapiens OX=9606 GN=CDC34 PE=1 SV=1;tr|U3KPV8|U3KPV8_HUMAN Ubiquitin-conjugating	3	2	2	1	6.4	6.4	3	26.736	236	236;119;146	0.003465	1.9284	0	0	0	0	0	0	0	0	0	0	0	0	0	0	0	0	0	0	0	0	0	2	ALLLELK;WNPTQNVR	4149
P49454	P49454	26	26	26	Centromere protein F	CENPF	sp|P49454|CENPF_HUMAN Centromere protein F OS=Homo sapiens OX=9606 GN=CENPF PE=1 SV=3	1	26	26	26	10	10	10	357.52	3114	3114	0	323.31	1473.3	2190.2	2211.5	1890.7	3197.3	1216.1	1799.5	5774.2	3313.6	11594	1	1	1	1	1	1	1	1	1	1	22472000	1	AEQMHQSFVAETSQR;DASLVTNEDHQR;DFSASYFSGEQEVTPSR;IFTTPLTPSQYYSGSK;ITETGAVKPTGECSGEQSPDTNYEPPGEDK;KETPSAPAK;LALSPLSLGK;LEADQSPK;LQLLSNEIMDKDR;LQLQGLDLSSR;QDSRGSPLLGPVVPGPSPIPSVTEK;SECRLEADQSPK;SESFANYIDER;SLLGIDTEDAIQGR;SPVDSGTILR;SPVDSGTILREPTTK;SQQAAQSADVSLNPCNTPQK;SSREDIGDNVAK;SVPVNNLPERSPTDSPR;SVPVNNLPERSPTDSPREGLR;TSPYILR;VAQRSPVDSGTILR;VAQRSPVDSGTILREPTTK;VDSLEFSLESQK;VETSEGLNSDLEMHADK;VNDSWKER	4150
P49458;Q6P2S0;Q659G3;E9PE20;P49458-2	P49458	5;2;2;2;2	5;2;2;2;2	5;2;2;2;2	Signal recognition particle 9 kDa protein	SRP9	sp|P49458|SRP09_HUMAN Signal recognition particle 9 kDa protein OS=Homo sapiens OX=9606 GN=SRP9 PE=1 SV=2	5	5	5	5	48.8	48.8	48.8	10.112	86	86;49;52;66;82	0	11.88	69508	93226	77005	116090	135590	62053	90289	134120	196890	146610	8	8	8	8	8	8	8	8	8	8	2.9508e+09	8	FHSQLMR;HSDGNLCVK;LYLADPMK;NVTMETE;VTDDLVCLVYK	4151
P49585;C9JEJ2;C9J050;H7BZN1;H7C1T3;C9J2E1	P49585;C9JEJ2	11;10;5;4;4;1	11;10;5;4;4;1	7;6;1;1;1;1	Choline-phosphate cytidylyltransferase A;choline-phosphate cytidylyltransferase	PCYT1A	sp|P49585|PCY1A_HUMAN Choline-phosphate cytidylyltransferase A OS=Homo sapiens OX=9606 GN=PCYT1A PE=1 SV=2;tr|C9JEJ2|C9JEJ2_HUMAN Choline-phosphate cytidylyltransferase OS=Homo sapiens OX=9606 GN=PCYT1A PE=1 SV=1	6	11	11	7	31.3	31.3	17.7	41.731	367	367;380;293;137;201;212	0	58.836	27858	40733	32791	33844	61040	32789	31773	83009	45569	128690	5	5	5	5	5	5	5	5	5	5	345320000	6	AAAYDISEDEED;DYDVYAR;ELNVSFINEK;ERSPSPSFR;IDFVAHDDIPYSSAGSDDVYK;MLQAISPKQSPSSSPTR;NAPWTLTPEFLAEHR;QSPSSSPTRER;SPSPSFR;TEGISTSDIITR;TSPPCSPANLSR	4152
P49589-3;P49589;P49589-2;B4DKY1;E9PRS8;E9PLP0;C9JLN0	P49589-3;P49589;P49589-2;B4DKY1	25;24;22;22;4;3;2	25;24;22;22;4;3;2	25;24;22;22;4;3;2	Cysteine--tRNA ligase, cytoplasmic	CARS1	sp|P49589-3|SYCC_HUMAN Isoform 3 of Cysteine--tRNA ligase, cytoplasmic OS=Homo sapiens OX=9606 GN=CARS1;sp|P49589|SYCC_HUMAN Cysteine--tRNA ligase, cytoplasmic OS=Homo sapiens OX=9606 GN=CARS1 PE=1 SV=3;sp|P49589-2|SYCC_HUMAN Isoform 2 of Cysteine--tRNA li	7	25	25	25	30.4	30.4	30.4	94.637	831	831;748;726;739;76;128;45	0	323.31	233150	338150	277640	307260	493700	255730	274750	787960	473480	921580	41	41	41	41	41	41	41	41	41	41	4742500000	45	ALCDNVDTR;ALQEGEGDLSISADR;ALQEGEGDLSISADRLSEK;ALQEGEGDLSISADRLSEKR;APVDITGQFEK;DMEALNVLPPDVLTR;DNILPELGVR;DTLDYSSNTMESALQYEK;EVFIPQDGK;FDENGLPTHDMEGK;FEDHEGLPTVVK;FPHHDNELAQSEAYFENDCWVR;FWEGDFHR;HIEALLGSPCGK;IQHAVQLATEPLEK;LFEAQEK;LHLYNSLTR;LNETTDPDK;LNETTDPDKK;LVPEAVGDQK;NKEVFIPQDGK;SYISFDILR;TVMEEMR;VQPQWSPPAGTQPCR;WGEEEAELNK	4153
P49591;Q5T5C7	P49591;Q5T5C7	11;11	11;11	11;11	Serine--tRNA ligase, cytoplasmic;serine--tRNA ligase	SARS1	sp|P49591|SYSC_HUMAN Serine--tRNA ligase, cytoplasmic OS=Homo sapiens OX=9606 GN=SARS1 PE=1 SV=3;tr|Q5T5C7|Q5T5C7_HUMAN Serine--tRNA ligase OS=Homo sapiens OX=9606 GN=SARS1 PE=1 SV=1	2	11	11	11	22.4	22.4	22.4	58.777	514	514;536	0	323.31	277210	418700	319630	420530	596570	278840	335100	848300	695530	964890	26	26	26	26	26	26	26	26	26	26	5114200000	27	DEWLRPEDLPIK;DVTLENR;ELVSCSNCTDYQAR;FKDPGLVDQLVK;GGDPALIR;GITVPEK;LLIDEAILK;SDDNSYDEK;TICAILENYQTEK;YAGLSTCFR;YLIATSEQPIAALHR	4154
P49674;H0Y5S9;H0Y682;H0Y645;B0QY35;B0QY34;A0A669KBC0	P49674;H0Y5S9;H0Y682	4;3;3;1;1;1;1	3;3;3;0;0;0;0	3;3;3;0;0;0;0	Casein kinase I isoform epsilon	CSNK1E	sp|P49674|KC1E_HUMAN Casein kinase I isoform epsilon OS=Homo sapiens OX=9606 GN=CSNK1E PE=1 SV=1;tr|H0Y5S9|H0Y5S9_HUMAN Casein kinase I isoform epsilon (Fragment) OS=Homo sapiens OX=9606 GN=CSNK1E PE=1 SV=1;tr|H0Y682|H0Y682_HUMAN Casein kinase I isoform ep	7	4	3	3	12	9.4	9.4	47.315	416	416;119;144;270;311;336;385	0	9.23	0	0	0	0	0	0	0	0	0	0	0	0	0	0	0	0	0	0	0	0	0	0	FDDKPDYSYLR;GAPANVSSSDLTGR;IPASQTSVPFDHLGK;IQPAGNTSPR	4155
P49721;A0A087WVV1	P49721;A0A087WVV1	3;2	3;2	3;2	Proteasome subunit beta type-2	PSMB2	sp|P49721|PSB2_HUMAN Proteasome subunit beta type-2 OS=Homo sapiens OX=9606 GN=PSMB2 PE=1 SV=1;tr|A0A087WVV1|A0A087WVV1_HUMAN Proteasome subunit beta type-2 OS=Homo sapiens OX=9606 GN=PSMB2 PE=1 SV=1	2	3	3	3	15.4	15.4	15.4	22.836	201	201;84	0	9.8364	34159	39417	41249	44912	60860	35743	40549	57064	55263	46705	3	3	3	3	3	3	3	3	3	3	319750000	4	NGIHDLDNISFPK;VAASNIVQMK;YYTPTISR	4156
P49736;H0Y8E6;F8WDM3;C9JZ21;C9J013;H7C4N9	P49736;H0Y8E6	36;22;10;8;7;1	36;22;10;8;7;1	35;22;9;7;6;1	DNA replication licensing factor MCM2	MCM2	sp|P49736|MCM2_HUMAN DNA replication licensing factor MCM2 OS=Homo sapiens OX=9606 GN=MCM2 PE=1 SV=4;tr|H0Y8E6|H0Y8E6_HUMAN DNA replication licensing factor MCM2 (Fragment) OS=Homo sapiens OX=9606 GN=MCM2 PE=1 SV=1	6	36	36	35	34.8	34.8	34.8	101.89	904	904;836;146;128;103;91	0	323.31	277900	452950	345150	397760	724470	314940	340140	987230	637010	1292300	43	43	43	43	43	41	43	43	43	43	5588800000	50	AESSESFTMASSPAQR;AESSESFTMASSPAQRR;AGIVTSLQAR;AIPELDAYEAEGLALDDEDVEELTASQREAAER;DQQIGEK;DTVDPVQDEMLAR;DYVIEDDVNMAIR;ESLVVNYEDLAAR;ESMATGSIPITVR;FGAQQDTIEVPEK;FGAQQDTIEVPEKDLVDK;FVVGSHVR;GDINVLLCGDPGTAK;GLLYDSDEEDEER;GLLYDSDEEDEERPAR;GLLYDSDEEDEERPARK;GNDPLTSSPGR;GNDPLTSSPGRSSR;GVCLIDEFDK;GVCLIDEFDKMNDQDR;IQESPGK;ISHLPLVEELR;LNQMDQDK;MITSLSK;MYSDLRK;QLHLNQLIR;QLVAEQVTYQR;RGLLYDSDEEDEERPAR;RGNDPLTSSPGR;RRGNDPLTSSPGR;RTDALTSSPGR;TDALTSSPGR;THVDSHGHNVFK;VAVGELTDEDVK;VMLESFIDTQK	4157
P49748;P49748-2;P49748-3;G3V1M7;J3QRJ8;J3KSR4;K7EQP4;K7EMF8;J3KS89;J3QKU9;K7EJW8	P49748;P49748-2;P49748-3	16;16;16;5;4;4;3;1;1;1;1	16;16;16;5;4;4;3;1;1;1;1	16;16;16;5;4;4;3;1;1;1;1	Very long-chain specific acyl-CoA dehydrogenase, mitochondrial	ACADVL	sp|P49748|ACADV_HUMAN Very long-chain specific acyl-CoA dehydrogenase, mitochondrial OS=Homo sapiens OX=9606 GN=ACADVL PE=1 SV=1;sp|P49748-2|ACADV_HUMAN Isoform 2 of Very long-chain specific acyl-CoA dehydrogenase, mitochondrial OS=Homo sapiens OX=9606 GN=	11	16	16	16	27.3	27.3	27.3	70.389	655	655;633;678;282;194;204;224;45;76;155;157	0	109.74	252110	317270	293850	374710	476980	239400	300590	489940	578780	534050	25	25	25	25	25	25	25	25	25	25	2651000000	26	ALEQFATVVEAK;ASNTAEVFFDGVR;EGMAALQSDPWQQELYR;ELSGLGSALK;FFEEVNDPAK;FGMAAALAGTMR;GFGGITHGPPEK;GILLFGTK;GIVNEQFLLQR;IFEGTNDILR;IFGSEAAWK;IHNFGLIQEK;SFAVGMFK;TPVTDPATGAVK;TSAVPSPCGK;VPSENVLGEVGSGFK	4158
P49750;P49750-1;H0YIQ2;P49750-3;F8VU51;H0YI23	P49750;P49750-1;H0YIQ2;P49750-3;F8VU51	33;30;26;24;17;5	33;30;26;24;17;5	33;30;26;24;17;5	YLP motif-containing protein 1	YLPM1	sp|P49750|YLPM1_HUMAN YLP motif-containing protein 1 OS=Homo sapiens OX=9606 GN=YLPM1 PE=1 SV=4;sp|P49750-1|YLPM1_HUMAN Isoform 1 of YLP motif-containing protein 1 OS=Homo sapiens OX=9606 GN=YLPM1;tr|H0YIQ2|H0YIQ2_HUMAN YLP motif-containing protein 1 (Frag	6	33	33	33	15.6	15.6	15.6	241.64	2146	2146;1951;1595;1862;1440;466	0	323.31	260440	393820	313100	308270	595850	305220	317540	845920	450650	1263900	47	47	47	47	47	47	47	47	47	47	5285500000	52	AAQSNENLSDSQQEPPK;AGSQERGPLR;ATQSYLQEK;DAEEEESELGYIPK;DKEVEFGGPAPR;DMDRDVDR;DQDMDEDYNR;DQDMDEDYNREMER;DQLQEYEK;DREPYFDR;DRGPFRPEPGDGGEK;DYQDDTLELYNR;DYQDDTLELYNREDR;EFQLWEEQLHSYPHK;EKVPGGLQGSQDR;ERLDDWDRER;GHEEFPLDGR;GPASQFYITPSTSLSPR;GVIDYDRDR;GVIDYDRDRFDR;ITLRPDPLPER;KDAEEEESELGYIPK;LDDWDRER;MEDYLQLPDDYDTR;NREHGYDR;RDWEAIASR;SLDNEWDRDYGRPLDEQESQFR;SQAEPLSGNKEPLADTSSNQQK;SSYLESPR;SSYLESPRGPR;TTVQQEPLESGAK;WADLEEK;WEMDTSEAK	4159
P49754;P49754-2;P49754-3	P49754;P49754-2;P49754-3	2;2;2	2;2;2	2;2;2	Vacuolar protein sorting-associated protein 41 homolog	VPS41	sp|P49754|VPS41_HUMAN Vacuolar protein sorting-associated protein 41 homolog OS=Homo sapiens OX=9606 GN=VPS41 PE=1 SV=3;sp|P49754-2|VPS41_HUMAN Isoform 2 of Vacuolar protein sorting-associated protein 41 homolog OS=Homo sapiens OX=9606 GN=VPS41;sp|P49754-3	3	2	2	2	2.6	2.6	2.6	98.565	854	854;802;829	0	6.3395	4511.7	10117	5505.4	5623	17500	5845.3	5751.1	33395	9721.5	62531	2	2	2	2	2	2	2	2	2	2	117940000	2	ERDQDDHIDWLLEK;ERHASEMR	4160
P49755;G3V2K7	P49755;G3V2K7	4;2	4;2	4;2	Transmembrane emp24 domain-containing protein 10	TMED10	sp|P49755|TMEDA_HUMAN Transmembrane emp24 domain-containing protein 10 OS=Homo sapiens OX=9606 GN=TMED10 PE=1 SV=2;tr|G3V2K7|G3V2K7_HUMAN Transmembrane emp24 domain-containing protein 10 OS=Homo sapiens OX=9606 GN=TMED10 PE=1 SV=1	2	4	4	4	20.5	20.5	20.5	24.976	219	219;153	0	115.05	135510	182760	155380	192860	259730	129770	158270	334260	308840	358590	13	13	13	13	13	13	13	13	13	13	1.9598e+09	13	CLREEIHK;DLLVTGAYEISDQSGGAGGLR;LKPLEVELR;NYEEIAK	4161
P49756;P49756-2;P49756-3;E9PQU5;H0YE46;E9PSE8;P49756-4	P49756	29;8;8;6;2;2;2	29;8;8;6;2;2;2	29;8;8;6;2;2;2	RNA-binding protein 25	RBM25	sp|P49756|RBM25_HUMAN RNA-binding protein 25 OS=Homo sapiens OX=9606 GN=RBM25 PE=1 SV=3	7	29	29	29	28.9	28.9	28.9	100.18	843	843;294;300;243;73;127;164	0	323.31	590970	1760700	699890	741430	2320900	848280	753960	3943800	1365000	5853700	90	90	90	90	90	90	90	90	89	90	43959000000	96	AKENDENCGPTTTVFVGNISEK;AQLDEWK;ASNGNARPETVTNDDEEALDEETK;DREEDEEDAYER;EAAYQER;EDINAIEMEEDK;EDINAIEMEEDKR;EFLEDYDDDRDDPK;EKEELEEIR;EMEADERDR;ENDENCGPTTTVFVGNISEK;FEDEDSDDVPR;FEDEDSDDVPRK;GAIEVLIR;IRPWINK;KLPVDSVFNK;KLPVDSVFNKFEDEDSDDVPR;LGASNSPGQPNSVK;LGASNSPGQPNSVKR;LKEFLEDYDDDRDDPK;LLAEGHPDPDAELQR;LLHDLQIGEK;LLIYETEAK;LVPLDYGEDDK;QEPESEEEEEEK;QEPESEEEEEEKQEK;QEPESEEEEEEKQEKEEK;RDREEDEEDAYER;YYRGSALQK	4162
P49757;P49757-3;P49757-2;G3V3Z8;P49757-4;P49757-8;P49757-7;P49757-6;P49757-5;P49757-9;G3V4S6;G3V433;G3V3R1	P49757;P49757-3;P49757-2;G3V3Z8;P49757-4;P49757-8;P49757-7;P49757-6;P49757-5;P49757-9	6;6;5;5;5;4;4;4;4;3;1;1;1	6;6;5;5;5;4;4;4;4;3;1;1;1	6;6;5;5;5;4;4;4;4;3;1;1;1	Protein numb homolog	NUMB	sp|P49757|NUMB_HUMAN Protein numb homolog OS=Homo sapiens OX=9606 GN=NUMB PE=1 SV=2;sp|P49757-3|NUMB_HUMAN Isoform 3 of Protein numb homolog OS=Homo sapiens OX=9606 GN=NUMB;sp|P49757-2|NUMB_HUMAN Isoform 2 of Protein numb homolog OS=Homo sapiens OX=9606 GN	13	6	6	6	16.7	16.7	16.7	70.803	651	651;640;603;507;592;445;456;494;505;349;67;80;258	0	323.31	2540.2	4171.9	4215.2	3765.8	5268	3931.9	3592.8	6660	4857	6727.6	1	1	1	1	1	1	1	1	1	1	22088000	1	EIAATCSGTEWGQSSGAASPGLFQAGHR;IVVGSSVAPGNTAPSPSSPTSPTSDATTSLEMNNPHAIPR;RTPSEADRWLEEVSK;TNPSPTNPFSSDLQK;TPSEADRWLEEVSK;YLGHVEVDESR	4163
P49761;P49761-3;P49761-1;H3BUL5;H3BVF8;H3BQG1;H3BRT8;H3BV35;H3BQR7;H3BRK0;P49761-2;H3BRW2;H3BNQ5	P49761;P49761-3;P49761-1;H3BUL5;H3BVF8;H3BQG1;H3BRT8;H3BV35;H3BQR7;H3BRK0;P49761-2	9;9;9;8;8;7;6;6;6;6;6;1;1	9;9;9;8;8;7;6;6;6;6;6;1;1	9;9;9;8;8;7;6;6;6;6;6;1;1	Dual specificity protein kinase CLK3;dual-specificity kinase	CLK3	sp|P49761|CLK3_HUMAN Dual specificity protein kinase CLK3 OS=Homo sapiens OX=9606 GN=CLK3 PE=1 SV=3;sp|P49761-3|CLK3_HUMAN Isoform 3 of Dual specificity protein kinase CLK3 OS=Homo sapiens OX=9606 GN=CLK3;sp|P49761-1|CLK3_HUMAN Isoform 1 of Dual specificit	13	9	9	9	12.1	12.1	12.1	73.514	638	638;467;490;224;239;286;117;145;145;173;152;70;193	0	86.291	12605	15999	15161	14598	19803	15339	15496	24079	16286	27529	1	1	1	1	1	1	1	1	1	1	79861000	1	CEERSPSFGEDYYGPSR;GGLVWDENSSDGR;RDSDTYR;SPEPDPYLSYR;SPSFGEDYYGPSR;SRSHDRLPYQR;SSRSVEDDKEGHLVCR;SVEDDKEGHLVCR;YRSPEPDPYLSYR	4164
P49768;P49768-2;E7ES96;P49768-7;P49768-6;P49768-5;P49768-3;H0YM52;G3V2G7;G3V3P0;G3V3Z0;G3V499;G3V5B1;G3V4M0;G3V4P4;G3V449;P49768-4;G3V2B1;G3V519	P49768;P49768-2;E7ES96;P49768-7	5;5;4;4;2;2;2;1;1;1;1;1;1;1;1;1;1;1;1	5;5;4;4;2;2;2;1;1;1;1;1;1;1;1;1;1;1;1	4;4;3;4;1;1;1;1;1;1;1;1;1;1;1;1;1;1;1	Presenilin-1;Presenilin-1 NTF subunit;Presenilin-1 CTF subunit;Presenilin-1 CTF12	PSEN1	sp|P49768|PSN1_HUMAN Presenilin-1 OS=Homo sapiens OX=9606 GN=PSEN1 PE=1 SV=1;sp|P49768-2|PSN1_HUMAN Isoform 2 of Presenilin-1 OS=Homo sapiens OX=9606 GN=PSEN1;tr|E7ES96|E7ES96_HUMAN Presenilin OS=Homo sapiens OX=9606 GN=PSEN1 PE=1 SV=1;sp|P49768-7|PSN1_HUM	19	5	5	4	16.3	16.3	14.3	52.667	467	467;463;375;434;409;378;374;109;155;62;135;147;58;99;109;63;184;91;92	0	323.31	4792.7	12828	4461.6	4694.2	13993	7336.2	3924.2	27101	5373	27527	1	1	1	1	1	1	1	1	1	1	116100000	2	AAVQELSSSILAGEDPEER;ESQDTVAENDDGGFSEEWEAQR;MLVETAQER;SLGHPEPLSNGRPQGNSR;YNAESTERESQDTVAENDDGGFSEEWEAQR	4165
P49773;D6RC06;D6REP8;D6RE99;H0YC49;D6RD60;A0A6Q8PGQ8	P49773;D6RC06;D6REP8;D6RE99;H0YC49;D6RD60;A0A6Q8PGQ8	4;3;3;3;3;3;3	4;3;3;3;3;3;3	4;3;3;3;3;3;3	Adenosine 5-monophosphoramidase HINT1	HINT1	sp|P49773|HINT1_HUMAN Adenosine 5-monophosphoramidase HINT1 OS=Homo sapiens OX=9606 GN=HINT1 PE=1 SV=2;tr|D6RC06|D6RC06_HUMAN Adenosine 5-monophosphoramidase HINT1 OS=Homo sapiens OX=9606 GN=HINT1 PE=1 SV=1;tr|D6REP8|D6REP8_HUMAN Adenosine 5-monophospho	7	4	4	4	23.8	23.8	23.8	13.802	126	126;65;78;78;91;103;109	0	18.698	172650	223930	193750	245940	383500	167230	202180	473700	428410	604340	14	14	14	14	14	14	14	14	14	14	2708700000	14	AQVARPGGDTIFGK;CAADLGLNK;IIFEDDR;PGGDTIFGK	4166
P49789;E9PBZ0;A0A0A0MRB0	P49789	5;2;1	5;2;1	5;2;1	Bis(5-adenosyl)-triphosphatase	FHIT	sp|P49789|FHIT_HUMAN Bis(5-adenosyl)-triphosphatase OS=Homo sapiens OX=9606 GN=FHIT PE=1 SV=3	3	5	5	5	47.6	47.6	47.6	16.858	147	147;78;58	0	36.128	26582	40230	32155	35764	65479	29503	33296	91989	55305	140610	7	7	7	7	7	7	7	7	7	7	515440000	8	FHDLRPDEVADLFQTTQR;HDKEDFPASWR;KPVVPGHVLVCPLRPVER;NDSIYEELQK;SEEEMAAEAAALR	4167
P49790;P49790-3;P49790-2	P49790;P49790-3;P49790-2	31;31;27	31;31;27	31;31;27	Nuclear pore complex protein Nup153	NUP153	sp|P49790|NU153_HUMAN Nuclear pore complex protein Nup153 OS=Homo sapiens OX=9606 GN=NUP153 PE=1 SV=2;sp|P49790-3|NU153_HUMAN Isoform 3 of Nuclear pore complex protein Nup153 OS=Homo sapiens OX=9606 GN=NUP153;sp|P49790-2|NU153_HUMAN Isoform 2 of Nuclear po	3	31	31	31	24.7	24.7	24.7	153.94	1475	1475;1506;1433	0	323.31	182290	287100	205850	294430	377580	179360	217350	541060	447040	598800	9	9	9	9	9	9	9	9	9	9	377780000	11	ASDKDITVSK;EGSVLDILK;EGSVLDILKSPGFASPK;FGVSSESKPEEVK;FKPVIGTWDCDTCLVQNKPEAIK;FSSPIVK;IDSVAAQPTATSPVVYTR;IGVSSDSGSINPMSEGFK;ILQSLEK;IPSIVSSPLNSPLDR;KPEGSWDCELCLVQNK;KTPPEDCEGPFRPAEILK;LMTPKPVSIATNR;LRNTPYQAPVR;MSSPLADAK;NEDVCSCSTDTSEVPR;NTSLPPLWSPEAER;NVFSSSGTSFSGR;NVFSSSGTSFSGRK;QLSAQSYGVTSSTAR;QTGIETPNK;RIPSIVSSPLNSPLDR;RPIGSWECSVCCVSNNAEDNK;SGIDITDFQAK;SPGFASPK;SSFNLGTIETK;SVYFKPSLTPSGEFR;SVYFKPSLTPSGEFRK;TSQLGDSPFYPGK;TTLSASGTGFGDK;VQMTSPSSTGSPMFK	4168
P49792;H7BZ48;Q7Z3J3-2;C9J6W1;H0YBN8;Q05823;F8WBP7;Q05823-2	P49792	113;8;6;5;4;1;1;1	113;8;6;5;4;1;1;1	67;0;0;0;0;0;1;0	E3 SUMO-protein ligase RanBP2	RANBP2	sp|P49792|RBP2_HUMAN E3 SUMO-protein ligase RanBP2 OS=Homo sapiens OX=9606 GN=RANBP2 PE=1 SV=2	8	113	113	67	38.3	38.3	26.8	358.2	3224	3224;202;155;152;98;741;51;652	0	323.31	550020	916160	639610	703320	1301800	621730	640250	2106300	1044600	2645300	70	70	70	70	70	70	70	70	70	70	13658000000	81	AEDIENDALSPEEQEECK;AEHLDFK;ALCTGEK;ANTSGDFEK;ANTSGDFEKDDDAYK;APGTNVAMASNQAVR;AVVSPPK;AVVSPPKFVFGSESVK;CELSKNSDIEQSSDSK;CRPLEENTADNEK;CVACQNPDKPSPSTSVPAPASFK;CVSCQNLNPSNK;DDDAYKTEDSDDIHFEPVVQMPEK;DSLITPHVSR;DSLITPHVSRSSTPRESPCGK;DTSFLGSDDIGNIDVR;EGFSIPVSADGFK;EGQWDCSACLVQNEGSSTK;EGQWDCSVCLVR;EIDTDSTSQGESK;ELVGPPLAETVFTPK;ELVGPPLAETVFTPKTSPENVQDR;EPTSHDNKDICK;EQLLDCEGEDGWNK;ERTDVIQGDDVADATSEVEVSSTSETTPK;EVADCFK;EYLESLQCLESDK;FALVTPK;FALVTPKK;FDAEVSQWK;FEEAQSILK;FESPATGILSPR;FGHVDQENSPSFMFQGSSNTEFK;FGTSETSK;FKTPEEAALFK;FKTPELAEEFK;FVFGSESVK;GQWDCSVCCVQNESSSLK;HVVFGFVK;IAELLCK;IAVAVLEETTR;ICANHYISPDMK;IESFGSPK;KAEDIENDALSPEEQEECK;KEGQWDCSSCLVR;KEGQWDCSVCLVR;KEIDTDSTSQGESK;KKPEDSPSDDDVLIVYELTPTAEQK;KPTVEEK;KQSLPATSIPTPASFK;LFPGSPAIYK;LKEQLLDCEGEDGWNK;LLLDIPLQTPHK;LLVQHEINTLR;LNQSGTSVGTDEESDVTQEEER;LQDVADSFK;LTPNAGSDR;LYLDGSEK;NADSEIK;NADSEIKHSTPSPTR;NHETDGGSAHGDDDDDGPHFEPVVPLPDK;NHETDGGSAHGDDDDDGPHFEPVVPLPDKIEVK;NLFASFPTEESSINYTFKTPEK;NRPDYVSEEEEDDEDFETAVK;NRPDYVSEEEEDDEDFETAVKK;NSDIEQSSDSK;NSDIEQSSDSKVK;NVSGISFTENMGSSQQK;PAANVTPTK;QNQTTAISTPASSEISK;QNQTTSAVSTPASSETSK;QSLPATSIPTPASFK;RSDDMFTFHGPGK;SALSPSK;SALSPSKSPAK;SDAGNLNFEFQVAK;SDDMFTFHGPGK;SEKPLENGTGFQAQDISGQK;SGEEDEEILFK;SGEEDEEILFKER;SGFEDMFAK;SGFEGMFIR;SGFEGMFTK;SIFSSEK;SISSPSVSSETMDKPVDLSTR;SISSPSVSSETMDKPVDLSTRK;SNNSETSSVAQSGSESK;SSLEWNSCVVQTLK;SSTPRESPCGK;STSGEGFQFGK;SVELNPTQK;SVFGTPTLETANK;TDVIQGDDVADATSEVEVSSTSETTPK;TEDSDDIHFEPVVQMPEK;TFLTNDQTK;TGEEDEEEFFCNR;TGSGLNSFYDQR;TPELAEEFK;TPPRWAEDQNSLLK;TSPENVQDR;VEHLAVR;VELVTGEEDEK;VGEDEDGSDEEVVHNEDIHFEPIVSLPEVEVK;VIPDFVCQGGDITK;WAEDQNSLLK;WDRDVSQWK;YDKDVGQWK;YDVGAIR;YIASVQGSTPSPR;YSLSPSK;YSLSPSKSYK;YSPKTPPR;YSPKTPPRWAEDQNSLLK	4169
P49796;P49796-4;P49796-6;P49796-1;C9J582;P49796-9;P49796-2;P49796-7;H7BXY1;A0A087WUY2;P49796-8;H7C539	P49796;P49796-4;P49796-6;P49796-1;C9J582	9;9;9;8;6;4;3;2;2;2;2;1	9;9;9;8;6;4;3;2;2;2;2;1	8;8;8;8;6;3;3;2;2;2;2;0	Regulator of G-protein signaling 3	RGS3	sp|P49796|RGS3_HUMAN Regulator of G-protein signaling 3 OS=Homo sapiens OX=9606 GN=RGS3 PE=1 SV=2;sp|P49796-4|RGS3_HUMAN Isoform 4 of Regulator of G-protein signaling 3 OS=Homo sapiens OX=9606 GN=RGS3;sp|P49796-6|RGS3_HUMAN Isoform 6 of Regulator of G-prot	12	9	9	8	8.3	8.3	7.3	132.33	1198	1198;917;1094;519;247;591;206;311;168;192;319;214	0	171.48	0	0	0	0	0	0	0	0	0	0	0	0	0	0	0	0	0	0	0	0	0	0	DLPAIQESPTR;DSATSEGSPPGPDAPPSK;MSGADTVGDDDEASR;NESPGAPPAGK;QQQLAASPPDSK;RNESPGAPPAGK;RSSMIETGQGAEGGLSLR;RTHSEGSLLQEPR;THSEGSLLQEPR	4170
Q5VXC0;P49796-5	Q5VXC0;P49796-5	2;2	1;1	1;1	Regulator of G-protein signaling 3	RGS3	tr|Q5VXC0|Q5VXC0_HUMAN Regulator of G-protein-signaling 3 OS=Homo sapiens OX=9606 GN=RGS3 PE=1 SV=1;sp|P49796-5|RGS3_HUMAN Isoform 5 of Regulator of G-protein signaling 3 OS=Homo sapiens OX=9606 GN=RGS3	2	2	1	1	3.8	3.8	3.8	37.51	340	340;602	0.00059374	3.1405	0	0	0	0	0	0	0	0	0	0	0	0	0	0	0	0	0	0	0	0	0	0	QQQLAASPPDSK;QQQLAASPPDSKK	4171
P49840;A8MT37;A0A7I2V3J4;A0A7I2V2P0;M0QYV0;A0A7I2V4Q6;A0A7I2V627;A0A7I2V485;A0A7I2V2H8;A0A7I2V3M8;A0A7I2V4G2;A0A7I2V2Q4;A0A7I2V3W5;A0A7I2YQK2;A0A7I2V626;A0A7I2V553;A0A7I2V442;A0A7I2V341;A0A7I2V2J2	P49840;A8MT37;A0A7I2V3J4	4;3;2;1;1;1;1;1;1;1;1;1;1;1;1;1;1;1;1	4;3;2;1;1;1;1;1;1;1;1;1;1;1;1;1;1;1;1	2;1;0;1;1;1;1;1;1;0;0;0;1;0;0;1;0;0;1	Glycogen synthase kinase-3 alpha;[tau protein] kinase;Glycogen synthase kinase-3 beta	GSK3A;GSK3B	sp|P49840|GSK3A_HUMAN Glycogen synthase kinase-3 alpha OS=Homo sapiens OX=9606 GN=GSK3A PE=1 SV=2;tr|A8MT37|A8MT37_HUMAN [Tau protein] kinase OS=Homo sapiens OX=9606 GN=GSK3A PE=1 SV=2;tr|A0A7I2V3J4|A0A7I2V3J4_HUMAN Glycogen synthase kinase-3 beta (Fragmen	19	4	4	2	12.6	12.6	8.7	50.98	483	483;401;224;92;167;106;102;100;97;37;38;81;76;69;56;55;43;38;83	0	323.31	18206	21877	20502	22998	35615	19599	19175	40822	39521	49569	3	3	3	3	3	3	3	3	3	3	175190000	3	GEPNVSYICSR;LCDFGSAK;SQEVAYTDIK;TSSFAEPGGGGGGGGGGPGGSASGPGGTGGGK	4172
P49841;P49841-2;A0A3B3ITW1;A0A7I2YQK0;A0A7I2V3N7;A0A7I2V2U4;A0A7I2V2Y0;A0A7I2V4F3	P49841;P49841-2;A0A3B3ITW1;A0A7I2YQK0	4;4;3;3;1;1;1;1	2;2;1;1;1;1;1;1	2;2;1;1;1;1;1;1	Glycogen synthase kinase-3 beta	GSK3B	sp|P49841|GSK3B_HUMAN Glycogen synthase kinase-3 beta OS=Homo sapiens OX=9606 GN=GSK3B PE=1 SV=2;sp|P49841-2|GSK3B_HUMAN Isoform 2 of Glycogen synthase kinase-3 beta OS=Homo sapiens OX=9606 GN=GSK3B;tr|A0A3B3ITW1|A0A3B3ITW1_HUMAN Glycogen synthase kinase-3	8	4	2	2	14.8	10.2	10.2	46.744	420	420;433;387;470;29;42;59;110	0	241.32	0	0	0	0	0	0	0	0	0	0	0	0	0	0	0	0	0	0	0	0	0	0	GEPNVSYICSR;IQAAASTPTNATAASDANTGDR;LCDFGSAK;TTSFAESCKPVQQPSAFGSMK	4173
P49903;P49903-2;Q5T5U6;P49903-4;P49903-3	P49903;P49903-2;Q5T5U6;P49903-4	3;3;2;2;1	3;3;2;2;1	3;3;2;2;1	Selenide, water dikinase 1	SEPHS1	sp|P49903|SPS1_HUMAN Selenide, water dikinase 1 OS=Homo sapiens OX=9606 GN=SEPHS1 PE=1 SV=2;sp|P49903-2|SPS1_HUMAN Isoform 2 of Selenide, water dikinase 1 OS=Homo sapiens OX=9606 GN=SEPHS1;tr|Q5T5U6|Q5T5U6_HUMAN Selenide, water dikinase 1 (Fragment) OS=Hom	5	3	3	3	6.1	6.1	6.1	42.91	392	392;321;166;324;325	0	21.81	10290	16712	13630	11995	27644	11060	12041	33367	18915	59523	2	2	2	2	2	2	2	2	2	2	198290000	2	ESFNPESYELDK;ESFNPESYELDKSFR;FCAEIKSPK	4174
P49910	P49910	2	2	2	Zinc finger protein 165	ZNF165	sp|P49910|ZN165_HUMAN Zinc finger protein 165 OS=Homo sapiens OX=9606 GN=ZNF165 PE=1 SV=1	1	2	2	2	5.8	5.8	5.8	55.77	485	485	0	6.6832	0	0	0	0	0	0	0	0	0	0	0	0	0	0	0	0	0	0	0	0	0	0	AAAQNSPEDEGLLIVK;KVSPPGPALNVK	4175
P49914;P49914-2;A0A0A6YYL1;A0A0U1RQM3;A0A0U1RR23	P49914;P49914-2;A0A0A6YYL1;A0A0U1RQM3	3;2;2;2;1	3;2;2;2;1	3;2;2;2;1	5-formyltetrahydrofolate cyclo-ligase	MTHFS;ST20-MTHFS	sp|P49914|MTHFS_HUMAN 5-formyltetrahydrofolate cyclo-ligase OS=Homo sapiens OX=9606 GN=MTHFS PE=1 SV=2;sp|P49914-2|MTHFS_HUMAN Isoform 2 of 5-formyltetrahydrofolate cyclo-ligase OS=Homo sapiens OX=9606 GN=MTHFS;tr|A0A0A6YYL1|A0A0A6YYL1_HUMAN 5-formyltetrah	5	3	3	3	14.3	14.3	14.3	23.255	203	203;179;179;232;122	0	8.3454	37749	47437	44980	50231	70741	40691	44893	71502	78329	111010	6	6	6	6	6	6	6	6	6	6	209360000	6	GYYDAYLK;IESPEEISLLPK;VIAHSEYQK	4176
P49915;P49915-2	P49915;P49915-2	24;23	24;23	24;23	GMP synthase [glutamine-hydrolyzing]	GMPS	sp|P49915|GUAA_HUMAN GMP synthase [glutamine-hydrolyzing] OS=Homo sapiens OX=9606 GN=GMPS PE=1 SV=1;sp|P49915-2|GUAA_HUMAN Isoform 2 of GMP synthase [glutamine-hydrolyzing] OS=Homo sapiens OX=9606 GN=GMPS	2	24	24	24	30.3	30.3	30.3	76.715	693	693;594	0	212.87	235390	318890	264040	344550	463900	235160	285070	588750	617640	620670	32	32	32	32	32	32	32	32	32	32	3.7606e+09	33	DFPETNNILK;EEVVLLTHGDSVDK;EEVVLLTHGDSVDKVADGFK;ELGLPEELVSR;ESQSVEEALK;ESQSVEEALKK;HPFPGPGLAIR;IIGDTFVK;KPHTLLQR;LENAGGDLK;QADFEAHNILR;RESQSVEEALK;SGNIVAGIANESK;SYSYVCGISSK;THHNDTELIR;TLNMTTSPEEK;TLNMTTSPEEKR;TVGVQGDCR;VFGGTVHK;VICAEEPYICK;VINAAHSFYNGTTTLPISDEDR;VINAAHSFYNGTTTLPISDEDRTPR;VINAAHSFYNGTTTLPISDEDRTPRK;VVYIFGPPVK	4177
P49916;P49916-4;P49916-3;P49916-2;K7ERZ5;K7EQB6;K7ENR9	P49916;P49916-4;P49916-3;P49916-2;K7ERZ5	12;12;12;12;10;5;3	12;12;12;12;10;5;3	12;12;12;12;10;5;3	DNA ligase 3	LIG3	sp|P49916|DNLI3_HUMAN DNA ligase 3 OS=Homo sapiens OX=9606 GN=LIG3 PE=1 SV=2;sp|P49916-4|DNLI3_HUMAN Isoform 4 of DNA ligase 3 OS=Homo sapiens OX=9606 GN=LIG3;sp|P49916-3|DNLI3_HUMAN Isoform 3 of DNA ligase 3 OS=Homo sapiens OX=9606 GN=LIG3;sp|P49916-2|DNL	7	12	12	12	14.7	14.7	14.7	112.91	1009	1009;862;922;949;545;185;207	0	323.31	88547	112050	116920	103050	149550	103230	104120	148280	94368	155730	10	10	10	10	10	10	10	10	10	10	897580000	12	ADFTVVAGDEGSSTTGGSSEENKGPSGSAVSR;ALDLADMITR;CPNGMFSEIKYDGER;DLEQGDVSETIR;EDEQQQALQDIASR;FSGFSAKPNNSGEAPSSPTPK;HVLDALDPNAYEAFK;KCPNGMFSEIKYDGER;LTTTGQVTSPVK;NLQDVVER;PNNSGEAPSSPTPK;TVYNLNDK	4178
P50148;B1AM21	P50148	6;2	2;2	2;2	Guanine nucleotide-binding protein G(q) subunit alpha	GNAQ	sp|P50148|GNAQ_HUMAN Guanine nucleotide-binding protein G(q) subunit alpha OS=Homo sapiens OX=9606 GN=GNAQ PE=1 SV=4	2	6	2	2	16.7	6.4	6.4	42.142	359	359;170	0	7.4935	9302	13812	11786	11097	17932	12784	11314	18408	11049	25809	1	1	1	1	1	1	1	1	1	1	76326000	2	EYQLSDSTK;FVFAAVK;LLLLGTGESGK;MFVDLNPDSDK;MVDVGGQR;SLWNDPGIQECYDR	4179
P50219	P50219	2	2	2	Motor neuron and pancreas homeobox protein 1	MNX1	sp|P50219|MNX1_HUMAN Motor neuron and pancreas homeobox protein 1 OS=Homo sapiens OX=9606 GN=MNX1 PE=1 SV=3	1	2	2	2	2.5	2.5	2.5	40.569	401	401	0.00044897	3.4094	0	0	0	0	0	0	0	0	0	0	0	0	0	0	0	0	0	0	0	0	0	0	AESPSPPR;LRAESPSPPR	4180
P50225;H3BRY5;P50225-2;P50226;H3BQX5;A0A7I2V2T5;E9PKW4	P50225;H3BRY5;P50225-2	4;3;3;1;1;1;1	4;3;3;1;1;1;1	2;2;1;0;1;0;0	Sulfotransferase 1A1;Sulfotransferase	SULT1A1	sp|P50225|ST1A1_HUMAN Sulfotransferase 1A1 OS=Homo sapiens OX=9606 GN=SULT1A1 PE=1 SV=3;tr|H3BRY5|H3BRY5_HUMAN Sulfotransferase (Fragment) OS=Homo sapiens OX=9606 GN=SULT1A1 PE=1 SV=1;sp|P50225-2|ST1A1_HUMAN Isoform 2 of Sulfotransferase 1A1 OS=Homo sapien	7	4	4	2	14.9	14.9	8.8	34.165	295	295;281;217;295;169;209;262	0	9.1584	38098	68403	47611	47822	101560	39783	48249	170580	75852	266670	3	3	3	3	3	3	3	3	3	3	708570000	4	APGIPSGMETLK;FDADYAEK;TTFTVAQNER;VHPEPGTWDSFLEK	4181
P50238;K4DIB9;H3BRQ4	P50238	3;1;1	3;1;1	3;1;1	Cysteine-rich protein 1	CRIP1	sp|P50238|CRIP1_HUMAN Cysteine-rich protein 1 OS=Homo sapiens OX=9606 GN=CRIP1 PE=1 SV=3	3	3	3	3	31.2	31.2	31.2	8.5328	77	77;46;49	0	6.103	79626	109470	90026	125010	188640	80315	101420	196770	222760	231140	4	4	4	4	4	4	4	4	4	4	1336100000	5	DWHRPCLK;EVYFAER;GGAESHTFK	4182
P50395;P50395-2;Q5SX86;Q5SX87;V9GYJ7;V9GYF8;Q5SX90;Q5SX91	P50395;P50395-2	20;18;8;8;6;6;6;5	20;18;8;8;6;6;6;5	16;15;5;6;3;3;3;4	Rab GDP dissociation inhibitor beta	GDI2	sp|P50395|GDIB_HUMAN Rab GDP dissociation inhibitor beta OS=Homo sapiens OX=9606 GN=GDI2 PE=1 SV=2;sp|P50395-2|GDIB_HUMAN Isoform 2 of Rab GDP dissociation inhibitor beta OS=Homo sapiens OX=9606 GN=GDI2	8	20	20	16	44.5	44.5	35.7	50.663	445	445;400;155;263;125;130;148;203	0	323.31	486760	739620	583390	668410	1145100	523250	588860	1477200	1060700	2058000	51	51	51	51	51	51	51	51	51	51	11711000000	52	DLGTESQIFISR;DWNVDLIPK;EPEKEIRPALELLEPIEQK;FKIPGSPPESMGR;FLVYVANFDEKDPR;GRDWNVDLIPK;IPGSPPESMGR;MLLYTEVTR;MTGSEFDFEEMK;MTGSEFDFEEMKR;NTNDANSCQIIIPQNQVNR;QLICDPSYVK;RMTGSEFDFEEMK;SEGEIAR;TDDYLDQPCYETINR;TFEGIDPK;TYDATTHFETTCDDIK;VICILSHPIK;VTEGSFVYK;YIAIVSTTVETKEPEK	4183
P50402;A0A804HIV7;A0A804HLA2;Q5HY57	P50402;A0A804HIV7;A0A804HLA2;Q5HY57	13;12;8;8	13;12;8;8	13;12;8;8	Emerin	EMD	sp|P50402|EMD_HUMAN Emerin OS=Homo sapiens OX=9606 GN=EMD PE=1 SV=1;tr|A0A804HIV7|A0A804HIV7_HUMAN Emerin OS=Homo sapiens OX=9606 GN=EMD PE=1 SV=1;tr|A0A804HLA2|A0A804HLA2_HUMAN Emerin OS=Homo sapiens OX=9606 GN=EMD PE=1 SV=1;tr|Q5HY57|Q5HY57_HUMAN Emerin	4	13	13	13	58.7	58.7	58.7	28.994	254	254;215;106;219	0	323.31	102830	185300	123630	136590	265100	114530	122690	414550	225280	579720	10	10	10	10	10	10	10	10	10	10	3.346e+09	10	APGAGLGQDR;DSAYQSITHYRPVSASR;EDALLYQSK;GDADMYDLPK;GYNDDYYEESYFTTR;IFEYETQR;KEDALLYQSK;LSPPSSSAASSYSFSDLNSTR;QSVTSFPDADAFHHQVHDDDLLSSSEEECKDR;RLSPPSSSAASSYSFSDLNSTR;RLSPPSSSAASSYSFSDLNSTRGDADMYDLPK;TYGEPESAGPSR;YNIPHGPVVGSTR	4184
P50416;P50416-2;H3BMD2;H3BP22;H3BUV7	P50416;P50416-2	13;12;1;1;1	13;12;1;1;1	13;12;1;1;1	Carnitine O-palmitoyltransferase 1, liver isoform	CPT1A	sp|P50416|CPT1A_HUMAN Carnitine O-palmitoyltransferase 1, liver isoform OS=Homo sapiens OX=9606 GN=CPT1A PE=1 SV=2;sp|P50416-2|CPT1A_HUMAN Isoform 2 of Carnitine O-palmitoyltransferase 1, liver isoform OS=Homo sapiens OX=9606 GN=CPT1A	5	13	13	13	17.6	17.6	17.6	88.367	773	773;756;78;117;134	0	149.77	121960	158090	138980	159290	223950	128810	148350	281930	244590	303140	17	17	17	17	17	17	17	17	17	17	932080000	18	EVLSEPWR;FSCPETDSHR;GDINPNIPYPTR;ILDNTSEPQPGEAR;IPGEETDTIQHMR;LAALTAGDR;LAALTAGDRVPWAR;LDREEIKPIR;QSLDAVEK;SCTTESCDFVR;SEDPDTSMDSYAK;TLETANCMSSQTK;YLQSVRPLMK	4185
P50443	P50443	2	2	2	Sulfate transporter	SLC26A2	sp|P50443|S26A2_HUMAN Sulfate transporter OS=Homo sapiens OX=9606 GN=SLC26A2 PE=1 SV=2	1	2	2	2	2.7	2.7	2.7	81.661	739	739	0	19.618	0	0	0	0	0	0	0	0	0	0	0	0	0	0	0	0	0	0	0	0	0	0	ESSTDFK;ESSTDFKQFETNDQCRPYHR	4186
P50452;C9JVA8;H7BXK7;A0A1B0GU38;P50452-2;P50452-3	P50452;C9JVA8;H7BXK7;A0A1B0GU38;P50452-2	3;2;2;2;2;1	2;1;1;1;1;1	2;1;1;1;1;1	Serpin B8	SERPINB8	sp|P50452|SPB8_HUMAN Serpin B8 OS=Homo sapiens OX=9606 GN=SERPINB8 PE=1 SV=2;tr|C9JVA8|C9JVA8_HUMAN Serpin B8 (Fragment) OS=Homo sapiens OX=9606 GN=SERPINB8 PE=1 SV=1;tr|H7BXK7|H7BXK7_HUMAN Serpin B8 (Fragment) OS=Homo sapiens OX=9606 GN=SERPINB8 PE=1 SV=1	6	3	2	2	7.5	5.3	5.3	42.766	374	374;164;189;259;242;192	0.00016126	5.863	6146.6	7924	10307	9397.2	15571	7199.1	9221.8	17418	15182	26671	2	2	2	2	2	2	2	2	2	2	21533000	3	HINDWVAEK;LGMIDAFDEAK;TGTQYLLR	4187
P50453	P50453	12	12	12	Serpin B9	SERPINB9	sp|P50453|SPB9_HUMAN Serpin B9 OS=Homo sapiens OX=9606 GN=SERPINB9 PE=1 SV=1	1	12	12	12	38.8	38.8	38.8	42.403	376	376	0	323.31	219610	283870	269530	320950	452090	242440	273950	514170	498640	660490	27	27	27	27	27	27	27	27	27	27	1.7798e+09	28	AFQSLLTEVNK;AGTQYLLR;ANSILFCGR;AQLLELPYAR;GNTATQMAQALSLNTEEDIHR;HLGIVDAFQQGK;IEELLPGSSIDAETR;INQEEQRPVQMMYQEATFK;LAHVGEVR;LQEDYDMESVLR;STEVEVLLPK;WNEPFDETYTR	4188
P50454;E9PJH8;E9PPV6;E9PR70;E9PK86;E9PMI5;E9PKH2;E9PNX1;E9PQ34;E9PIG2;E9PRS3;H0YEP8	P50454;E9PJH8;E9PPV6;E9PR70;E9PK86;E9PMI5	15;14;11;10;8;8;7;7;5;5;5;1	15;14;11;10;8;8;7;7;5;5;5;1	15;14;11;10;8;8;7;7;5;5;5;1	Serpin H1	SERPINH1	sp|P50454|SERPH_HUMAN Serpin H1 OS=Homo sapiens OX=9606 GN=SERPINH1 PE=1 SV=2;tr|E9PJH8|E9PJH8_HUMAN Serpin H1 (Fragment) OS=Homo sapiens OX=9606 GN=SERPINH1 PE=1 SV=2;tr|E9PPV6|E9PPV6_HUMAN Serpin H1 OS=Homo sapiens OX=9606 GN=SERPINH1 PE=1 SV=1;tr|E9PR70	12	15	15	15	40.4	40.4	40.4	46.44	418	418;371;324;295;247;249;201;203;142;165;166;56	0	264.22	425500	622510	494610	639060	936000	455870	544480	1174600	1086800	1414500	49	49	49	49	49	49	49	49	49	49	7.6795e+09	51	AATLAER;AVAISLPK;AVLSAEQLRDEEVHAGLGELLR;DEEVHAGLGELLR;DTQSGSLLFIGR;GVVEVTHDLQK;HLAGLGLTEAIDK;HLAGLGLTEAIDKNK;KPAAAAAPGTAEK;LQIVEMPLAHK;LYGPSSVSFADDFVR;SALQSINEWAAQTTDGK;SALQSINEWAAQTTDGKLPEVTK;TDGALLVNAMFFKPHWDEK;TGLYNYYDDEKEK	4189
P50502;F6VDH7;Q8NFI4;Q8IZP2;H7C3I1;F8WAQ7	P50502;F6VDH7;Q8NFI4;Q8IZP2	16;11;10;9;7;1	16;11;10;9;7;1	16;11;10;9;7;1	Hsc70-interacting protein;Putative protein FAM10A5;Putative protein FAM10A4	ST13;ST13P5;ST13P4	sp|P50502|F10A1_HUMAN Hsc70-interacting protein OS=Homo sapiens OX=9606 GN=ST13 PE=1 SV=2;tr|F6VDH7|F6VDH7_HUMAN Hsc70-interacting protein (Fragment) OS=Homo sapiens OX=9606 GN=ST13 PE=1 SV=1;sp|Q8NFI4|F10A5_HUMAN Putative protein FAM10A5 OS=Homo sapiens O	6	16	16	16	40.4	40.4	40.4	41.331	369	369;162;369;240;146;38	0	215.37	446620	976760	516130	667730	1452900	539010	555950	2315000	1134400	3668900	41	41	41	41	41	41	41	41	41	41	13827000000	43	ADEPSSEESDLEIDK;AIEINPDSAQPYK;EWVESMGGK;KVEEDLK;KVEEDLKADEPSSEESDLEIDK;LAILYAK;LDYDEDASAMLK;LLGHWEEAAHDLALACK;LQKPNAAIR;QDPSVLHTEEMR;RASVFVK;SEENTKEEKPDSK;VAAIEALNDGELQK;VEEDLKADEPSSEESDLEIDK;VMNLISK;VPPATQK	4190
P50548;P50548-2	P50548;P50548-2	14;12	14;12	14;12	ETS domain-containing transcription factor ERF	ERF	sp|P50548|ERF_HUMAN ETS domain-containing transcription factor ERF OS=Homo sapiens OX=9606 GN=ERF PE=1 SV=2;sp|P50548-2|ERF_HUMAN Isoform 2 of ETS domain-containing transcription factor ERF OS=Homo sapiens OX=9606 GN=ERF	2	14	14	14	21.7	21.7	21.7	58.702	548	548;473	0	323.31	17335	29264	20558	20006	43095	22066	17886	65360	27186	97828	3	3	3	3	3	3	3	3	3	3	121940000	3	GEGPGEAGGPLTPR;GEGPGEAGGPLTPRR;GSVSDCSDGTSELEEPLGEDPR;KTPADTGFAFPDWAYKPESSPGSR;LEGGGGPAGGFEDEGEDK;LEGGGGPAGGFEDEGEDKK;LGRGSVSDCSDGTSELEEPLGEDPR;RWSEDCR;RWSEDCRLEGGGGPAGGFEDEGEDK;TPADTGFAFPDWAYKPESSPGSR;TPRAPPAPPK;VRGEGPGEAGGPLTPR;VRGEGPGEAGGPLTPRR;YLQAHTQSVYNYHLSPR	4191
P50552;K7EM16;K7ENR7;K7ENL7;K7EIG8	P50552;K7EM16	12;7;3;3;2	12;7;3;3;2	12;7;3;3;2	Vasodilator-stimulated phosphoprotein	VASP	sp|P50552|VASP_HUMAN Vasodilator-stimulated phosphoprotein OS=Homo sapiens OX=9606 GN=VASP PE=1 SV=3;tr|K7EM16|K7EM16_HUMAN Vasodilator-stimulated phosphoprotein (Fragment) OS=Homo sapiens OX=9606 GN=VASP PE=1 SV=1	5	12	12	12	31.8	31.8	31.8	39.829	380	380;183;59;103;46	0	323.31	56125	106730	66858	85758	168490	66099	70052	213330	122840	267800	12	12	12	12	12	12	12	12	12	12	8.4901e+09	15	ATQVGEKTPKDESANQEEPEAR;ATVMLYDDGNK;ATVMLYDDGNKR;DESANQEEPEAR;MKSSSSVTTSETQPCTPSSSDYSDLQR;NSTTLPR;QEEASGGPTAPK;QELLEEVKK;QVWGLNFGSK;SSSSVTTSETQPCTPSSSDYSDLQR;VPAQSESVR;WLPAGTGPQAFSR	4192
P50570;P50570-2;P50570-5;P50570-3;P50570-4;E5RHK8;Q9UQ16-5;K7EMQ3;A0A8I5KXV5;A0A1B0GUX5;A0A1B0GU67;E5RIK2;K7EPK9;H7C5U0	P50570;P50570-2;P50570-5;P50570-3;P50570-4	26;26;26;25;25;9;8;7;7;6;6;6;2;1	26;26;26;25;25;9;8;7;7;6;6;6;2;1	14;14;14;13;13;0;0;5;0;0;0;0;0;0	Dynamin-2	DNM2	sp|P50570|DYN2_HUMAN Dynamin-2 OS=Homo sapiens OX=9606 GN=DNM2 PE=1 SV=2;sp|P50570-2|DYN2_HUMAN Isoform 2 of Dynamin-2 OS=Homo sapiens OX=9606 GN=DNM2;sp|P50570-5|DYN2_HUMAN Isoform 5 of Dynamin-2 OS=Homo sapiens OX=9606 GN=DNM2;sp|P50570-3|DYN2_HUMAN Isof	14	26	26	14	29.4	29.4	18.4	98.063	870	870;866;869;866;870;639;555;289;488;320;356;445;50;131	0	304.6	267660	393930	303540	365040	605200	294890	325490	717450	583040	948900	40	40	40	40	40	40	40	40	40	40	4.1888e+09	44	AGVYPEK;AGVYPEKDQAENEDGAQENTFSMDPQLER;DQAENEDGAQENTFSMDPQLER;EISYAIK;EVDPQGLR;FFLSHPAYR;FTDFDEVR;FTDFDEVRQEIEAETDR;GISPVPINLR;GYIGVVNR;HVFAIFNTEQR;IEGSGDQVDTLELSGGAR;IVTTYIR;LDLMDEGTDAR;LDLMDEGTDARDVLENK;LKEPCLK;LQSQLLSLEK;NFRPDDPTR;QIELACDSQEDVDSWK;SSVLENFVGR;TEHAEFLHCK;TIGVITK;TIMHLMINNTK;TLNQQLTNHIR;VPVGDQPPDIEYQIK;YMLPLDNLK	4193
P50579;P50579-3;G3V1U3;F8VSC4	P50579;P50579-3;G3V1U3	12;11;8;3	12;11;8;3	2;2;2;2	Methionine aminopeptidase 2	METAP2	sp|P50579|MAP2_HUMAN Methionine aminopeptidase 2 OS=Homo sapiens OX=9606 GN=METAP2 PE=1 SV=1;sp|P50579-3|MAP2_HUMAN Isoform 3 of Methionine aminopeptidase 2 OS=Homo sapiens OX=9606 GN=METAP2;tr|G3V1U3|G3V1U3_HUMAN Methionine aminopeptidase 2 OS=Homo sapien	4	12	12	2	25.1	25.1	5.2	52.891	478	478;455;328;161	0	323.31	177530	242650	167100	222910	281670	191160	179170	428060	299530	422280	15	15	15	15	15	15	15	15	15	15	3.3043e+09	16	DATNTGIK;DEDDEDGDGDGDGATGK;ERDEDDEDGDGDGDGATGK;GPSAAGEQEPDKESGASVDEVAR;GQECEYPPTQDGR;GVVHDDMECSHYMK;MEEGEVYAIETFGSTGK;NFDVGHVPIR;SALEDKER;SALEDKERDEDDEDGDGDGDGATGK;SKGPSAAGEQEPDKESGASVDEVAR;TYQVKPIR	4194
P50583	P50583	2	2	2	Bis(5-nucleosyl)-tetraphosphatase [asymmetrical]	NUDT2	sp|P50583|AP4A_HUMAN Bis(5-nucleosyl)-tetraphosphatase [asymmetrical] OS=Homo sapiens OX=9606 GN=NUDT2 PE=1 SV=3	1	2	2	2	15	15	15	16.829	147	147	0	9.0657	21001	32218	25590	24695	58600	26133	26406	95787	37275	167140	5	5	5	5	5	5	5	5	5	5	168490000	6	DYDVEIR;GHVEPGEDDLETALR	4195
P50748	P50748	2	2	2	Kinetochore-associated protein 1	KNTC1	sp|P50748|KNTC1_HUMAN Kinetochore-associated protein 1 OS=Homo sapiens OX=9606 GN=KNTC1 PE=1 SV=1	1	2	2	2	1.3	1.3	1.3	250.75	2209	2209	0	12.704	0	0	0	0	0	0	0	0	0	0	0	0	0	0	0	0	0	0	0	0	0	1	HKPGSTPEPIAAEVRSPSMESK;TSVDILK	4196
P50749;P50749-2	P50749;P50749-2	1;1	1;1	1;1	Ras association domain-containing protein 2	RASSF2	sp|P50749|RASF2_HUMAN Ras association domain-containing protein 2 OS=Homo sapiens OX=9606 GN=RASSF2 PE=1 SV=1;sp|P50749-2|RASF2_HUMAN Isoform 2 of Ras association domain-containing protein 2 OS=Homo sapiens OX=9606 GN=RASSF2	2	1	1	1	2.5	2.5	2.5	37.79	326	326;157	1	-2	0	0	0	0	0	0	0	0	0	0	0	0	0	0	0	0	0	0	0	0	0	0	TRSDVGVR	4197
P50750-2;P50750;X6RE90;Q00534;Q96Q40;E7EUK8;Q96Q40-6;Q96Q40-4;Q96Q40-3;O94921-3;Q96Q40-5;O94921-2	P50750-2;P50750	9;8;3;1;1;1;1;1;1;1;1;1	8;7;3;0;0;0;0;0;0;0;0;0	8;7;3;0;0;0;0;0;0;0;0;0	Cyclin-dependent kinase 9	CDK9	sp|P50750-2|CDK9_HUMAN Isoform 2 of Cyclin-dependent kinase 9 OS=Homo sapiens OX=9606 GN=CDK9;sp|P50750|CDK9_HUMAN Cyclin-dependent kinase 9 OS=Homo sapiens OX=9606 GN=CDK9 PE=1 SV=3	12	9	8	8	24.1	22.5	22.5	53.365	489	489;372;194;326;435;340;345;384;400;423;429;451	0	115.49	45873	59353	55801	58147	82835	46521	50791	103440	89714	139110	6	6	6	6	6	6	6	6	6	6	453140000	6	DPYALDLIDK;GSQITQQSTNQSR;GSQITQQSTNQSRNPATTNQTEFER;LADFGLAR;LPAPPIGAAASSGGGGGGGSGGGGGGASAAPAPPGLSGTTSPR;NPATTNQTEFER;NSQPNRYTNR;QYDSVECPFCDEVSK;VLMENEK	4198
P50895;A0A087WXM8	P50895;A0A087WXM8	2;1	2;1	2;1	Basal cell adhesion molecule	BCAM	sp|P50895|BCAM_HUMAN Basal cell adhesion molecule OS=Homo sapiens OX=9606 GN=BCAM PE=1 SV=2;tr|A0A087WXM8|A0A087WXM8_HUMAN Basal cell adhesion molecule OS=Homo sapiens OX=9606 GN=BCAM PE=1 SV=1	2	2	2	2	7.5	7.5	7.5	67.404	628	628;588	0	140.96	3827.8	8038.1	5438.5	4338.3	12926	4623.3	4969.2	15882	7397.7	26358	1	1	1	1	1	1	1	1	1	1	195460000	1	GAPPPGEPGLSHSGSEQPEQTGLLMGGASGGAR;VEDYDAADDVQLSK	4199
P50914;E7EPB3	P50914;E7EPB3	4;3	4;3	4;3	Large ribosomal subunit protein eL14	RPL14	sp|P50914|RL14_HUMAN 60S ribosomal protein L14 OS=Homo sapiens OX=9606 GN=RPL14 PE=1 SV=4;tr|E7EPB3|E7EPB3_HUMAN 60S ribosomal protein L14 OS=Homo sapiens OX=9606 GN=RPL14 PE=1 SV=1	2	4	4	4	18.6	18.6	18.6	23.432	215	215;124	0	145.02	47137	64395	51234	81404	107300	44568	59934	103090	129710	107980	6	6	6	6	6	6	6	6	6	6	3.0154e+09	7	AALLKASPK;ALVDGPCTQVR;LVAIVDVIDQNR;MTDFDRFK	4200
P50990;P50990-2;P50990-3;H7C4C8;H7C2U0	P50990;P50990-2;P50990-3	36;35;29;15;10	36;35;29;15;10	36;35;29;15;10	T-complex protein 1 subunit theta	CCT8	sp|P50990|TCPQ_HUMAN T-complex protein 1 subunit theta OS=Homo sapiens OX=9606 GN=CCT8 PE=1 SV=4;sp|P50990-2|TCPQ_HUMAN Isoform 2 of T-complex protein 1 subunit theta OS=Homo sapiens OX=9606 GN=CCT8;sp|P50990-3|TCPQ_HUMAN Isoform 3 of T-complex protein 1 s	5	36	36	36	63.5	63.5	63.5	59.62	548	548;529;475;323;107	0	323.31	1537100	1898900	1708100	2265000	2920500	1470600	1837500	3165000	3552500	3176500	125	125	125	125	125	125	125	125	125	125	35414000000	130	AHEILPNLVCCSAK;AIADTGANVVVTGGK;ALAENSGVK;ANEVISK;APGFAQMLK;AVDDGVNTFK;DIDEVSSLLR;DWDDDQND;EDGAISTIVLR;ELAQTTR;ELEVQHPAAK;ETEGDVTSVK;FAEAFEAIPR;GEENLMDAQVK;GSTDNLMDDIER;HFSGLEEAVYR;IAVYSCPFDGMITETK;KETEGDVTSVK;KETEGDVTSVKDAK;LATNAAVTVLR;LFVTNDAATILR;LVPGGGATEIELAK;LYAVHQEGNK;MVINHLEK;NVGLDIEAEVPAVK;PAGGPKPPSGK;PAGGPKPPSGKK;QITSYGETCPGLEQYAIK;QYGNEVFLAK;TAEELMNFSK;TAYGPNGMNK;TVGATALPR;VADMALHYANK;VDQIIMAK;VDQIIMAKPAGGPKPPSGK;YNIMLVR	4201
P50991;P50991-2	P50991;P50991-2	26;24	26;24	26;24	T-complex protein 1 subunit delta	CCT4	sp|P50991|TCPD_HUMAN T-complex protein 1 subunit delta OS=Homo sapiens OX=9606 GN=CCT4 PE=1 SV=4;sp|P50991-2|TCPD_HUMAN Isoform 2 of T-complex protein 1 subunit delta OS=Homo sapiens OX=9606 GN=CCT4	2	26	26	26	44.2	44.2	44.2	57.924	539	539;509	0	323.31	1025600	1540500	1140200	1582100	2689100	974710	1267100	3235000	2724100	4291700	87	87	87	87	87	87	87	87	87	87	24649000000	95	ALIAGGGAPEIELALR;AVADAIR;AYILNLVK;DALSDLALHFLNK;DIEREDIEFICK;DKPAQIR;DKPAQIRFSNISAAK;EDIEFICK;ETLLNSATTSLNSK;FSNISAAK;GDVTITNDGATILK;GIEILTDMSRPVELSDR;GIEILTDMSRPVELSDRETLLNSATTSLNSK;IDDVVNTR;ITGCASPGK;LVIEEAER;MLVELSK;PENVAPR;QMQVLHPAAR;TAGINVR;TDMDNQIVVSDYAQMDR;TGCNVLLIQK;TLSGMESYCVR;TVTIVVR;VIDPATATSVDLR;VSNSGITR	4202
P50995;P50995-2;H0Y6E1;P27216;E5RIN3;P27216-2	P50995;P50995-2	13;13;4;1;1;1	13;13;4;1;1;1	13;13;4;1;1;1	Annexin A11	ANXA11	sp|P50995|ANX11_HUMAN Annexin A11 OS=Homo sapiens OX=9606 GN=ANXA11 PE=1 SV=1;sp|P50995-2|ANX11_HUMAN Isoform 2 of Annexin A11 OS=Homo sapiens OX=9606 GN=ANXA11	6	13	13	13	27.3	27.3	27.3	54.389	505	505;472;148;316;113;357	0	323.31	221630	280460	265920	312540	432630	230790	271600	514630	447680	580670	26	26	26	26	26	26	26	26	26	26	6.336e+09	27	DAQELYAAGENR;DESTNVDMSLAQR;DRTLIRIMVSR;EMSGDLEEGMLAVVK;FNAVLCSR;GFGTDEQAIIDCLGSR;GTITDAPGFDPLRDAEVLR;GTITDAPGFDPLRDAEVLRK;LLISLSQGNR;QQILLSFK;SELSGNFEK;SETDLLDIR;TLEEAIR	4203
P51114-2;E9PFF5;E7EU85	P51114-2;E9PFF5;E7EU85	24;20;19	2;2;2	2;2;2	RNA-binding protein FXR1	FXR1	sp|P51114-2|FXR1_HUMAN Isoform 2 of RNA-binding protein FXR1 OS=Homo sapiens OX=9606 GN=FXR1;tr|E9PFF5|E9PFF5_HUMAN Fragile X mental retardation syndrome-related protein 1 OS=Homo sapiens OX=9606 GN=FXR1 PE=1 SV=1;tr|E7EU85|E7EU85_HUMAN Fragile X mental re	3	24	2	2	38.6	5.2	5.2	60.791	539	539;490;454	0	23.178	0	0	0	0	0	0	0	0	0	0	0	0	0	0	0	0	0	0	0	0	0	0	ANDQEPCGWWLAK;CTVDVPEDLREACANENAHK;DELSDWSLAGEDDRDSR;EISEGDEVEVYSR;GPNYTSGYGTNSELSNPSETESER;GPNYTSGYGTNSELSNPSETESERK;IEGDNENKLPR;IYGESADAVK;IYGESADAVKK;KDELSDWSLAGEDDRDSR;KEISEGDEVEVYSR;KVPGVTAIELDEDTGTFR;LPPPPDIK;LQIDEQLR;LRPVNQNK;QVPFNEVR;RGPNYTSGYGTNSELSNPSETESER;RGPNYTSGYGTNSELSNPSETESERK;RRTDEDAVLMDGMTESDTASVNENGLGK;RTDEDAVLMDGMTESDTASVNENGLGK;SSISSVLK;VIQEIVDK;VRIEGDNENK;VRIEGDNENKLPR	4204
P51116;I3L1Z2	P51116	16;2	14;2	13;2	RNA-binding protein FXR2	FXR2	sp|P51116|FXR2_HUMAN RNA-binding protein FXR2 OS=Homo sapiens OX=9606 GN=FXR2 PE=1 SV=2	2	16	14	13	28.2	25.9	23	74.222	673	673;118	0	323.31	19625	22742	22004	26139	33899	21176	24271	39948	39054	47301	4	4	4	4	4	4	4	4	4	4	206400000	7	EDLMGLAIGTHGANIQQAR;EITEGDEVEVYSR;GNRTDGSISGDRQPVTVADYISR;IYGETPEACR;LQIDEQLR;LRPVNPNPLATK;RASLLGDMHFR;SYLEFSEDSVQVPR;TDEDRTVMDGGLESDGPNMTENGLEDESRPQR;TDGSISGDRQPVTVADYISR;TGGPAYGPSSDVSTASETESEK;TGGPAYGPSSDVSTASETESEKR;TGGPAYGPSSDVSTASETESEKREEPNR;TKPSEDSLSGQK;TVMDGGLESDGPNMTENGLEDESRPQR;VIQEIVDK	4205
P51148;P51148-2;K7ERI8;K7ERQ8;F8VVZ0;F8VUA5;F8VVK3;K7ENY4;F8VWU4;K7EIP6;F8WCY6;F8WD79;F8VPW9;F8VSF8;F8VWZ7	P51148;P51148-2;K7ERI8;K7ERQ8;F8VVZ0;F8VUA5;F8VVK3;K7ENY4	6;6;4;4;3;3;3;3;2;1;1;1;1;1;1	6;6;4;4;3;3;3;3;2;1;1;1;1;1;1	3;3;1;1;0;0;0;1;0;1;0;0;0;0;0	Ras-related protein Rab-5C;PCAF N-terminal domain-containing protein	RAB5C;RAB5B	sp|P51148|RAB5C_HUMAN Ras-related protein Rab-5C OS=Homo sapiens OX=9606 GN=RAB5C PE=1 SV=2;sp|P51148-2|RAB5C_HUMAN Isoform 2 of Ras-related protein Rab-5C OS=Homo sapiens OX=9606 GN=RAB5C;tr|K7ERI8|K7ERI8_HUMAN Uncharacterized protein OS=Homo sapiens OX=9	15	6	6	3	32.4	32.4	17.6	23.482	216	216;249;161;282;100;115;124;150;91;27;62;65;73;74;79	0	323.31	155310	210480	167050	234310	312630	146580	176230	412400	348500	501140	13	13	13	13	13	13	13	13	13	13	2.965e+09	14	FEIWDTAGQER;GVDLQENNPASR;LVLLGESAVGK;NEPQNATGAPGR;QASPNIVIALAGNK;YHSLAPMYYR	4206
P51149;A0A6Q8PG52;A0A6Q8PH84;A0A6Q8PGE6;C9J592;C9IZZ0;C9J8S3;C9J4V0;C9J4S4;C9J7D1;A0A6Q8PF79	P51149;A0A6Q8PG52;A0A6Q8PH84;A0A6Q8PGE6;C9J592;C9IZZ0;C9J8S3;C9J4V0	12;11;11;10;9;9;9;7;5;4;2	12;11;11;10;9;9;9;7;5;4;2	12;11;11;10;9;9;9;7;5;4;2	Ras-related protein Rab-7a	RAB7A	sp|P51149|RAB7A_HUMAN Ras-related protein Rab-7a OS=Homo sapiens OX=9606 GN=RAB7A PE=1 SV=1;tr|A0A6Q8PG52|A0A6Q8PG52_HUMAN Ras-related protein Rab-7a OS=Homo sapiens OX=9606 GN=RAB7A PE=1 SV=1;tr|A0A6Q8PH84|A0A6Q8PH84_HUMAN Ras-related protein Rab-7a OS=Ho	11	12	12	12	63.8	63.8	63.8	23.489	207	207;211;217;183;150;156;160;134;98;91;66	0	323.31	343230	418700	411250	477960	663820	333940	400830	808390	711560	1063600	29	29	29	29	29	29	29	29	29	29	4539500000	31	ATIGADFLTK;DEFLIQASPR;DPENFPFVVLGNK;EAINVEQAFQTIAR;EVMVDDR;FQSLGVAFYR;LVTMQIWDTAGQER;NNIPYFETSAK;QETEVELYNEFPEPIK;TLDSWRDEFLIQASPR;TSLMNQYVNK;VIILGDSGVGK	4207
P51151	P51151	4	4	4	Ras-related protein Rab-9A	RAB9A	sp|P51151|RAB9A_HUMAN Ras-related protein Rab-9A OS=Homo sapiens OX=9606 GN=RAB9A PE=1 SV=1	1	4	4	4	29.9	29.9	29.9	22.837	201	201	0	96.311	12117	20371	15139	13023	27251	11903	14175	40611	9702.6	16335	3	3	3	3	3	3	3	3	3	3	76245000	5	DATNVAAAFEEAVR;DNGDYPYFETSAK;QVSTEEAQAWCR;VLATEDRSDHLIQTDTVNLHR	4208
P51153;A0A087WWB9	P51153;A0A087WWB9	7;4	5;3	5;3	Ras-related protein Rab-13	RAB13	sp|P51153|RAB13_HUMAN Ras-related protein Rab-13 OS=Homo sapiens OX=9606 GN=RAB13 PE=1 SV=1;tr|A0A087WWB9|A0A087WWB9_HUMAN Ras-related protein Rab-13 OS=Homo sapiens OX=9606 GN=RAB13 PE=1 SV=1	2	7	5	5	33.5	24.6	24.6	22.774	203	203;122	0	39.526	50209	62427	56986	65152	87437	46578	53810	141200	104150	126540	4	4	4	4	4	4	4	4	4	4	437290000	5	ENASAGVER;FFETSAK;LLLIGDSGVGK;LQVWDTAGQER;SFENIQNWMK;SGNGNKPPSTDLK;TVDIEGK	4209
P51160	P51160	1	1	1	Cone cGMP-specific 3,5-cyclic phosphodiesterase subunit alpha	PDE6C	sp|P51160|PDE6C_HUMAN Cone cGMP-specific 3,5-cyclic phosphodiesterase subunit alpha OS=Homo sapiens OX=9606 GN=PDE6C PE=1 SV=2	1	1	1	1	1.9	1.9	1.9	99.146	858	858	0.00071327	2.3734	0	0	0	0	0	0	0	0	0	0	0	0	0	0	0	0	0	0	0	0	0	0	STSPLARLHGSSILER	4210
P51161;P51161-2	P51161;P51161-2	1;1	1;1	1;1	Gastrotropin	FABP6	sp|P51161|FABP6_HUMAN Gastrotropin OS=Homo sapiens OX=9606 GN=FABP6 PE=1 SV=2;sp|P51161-2|FABP6_HUMAN Isoform 2 of Gastrotropin OS=Homo sapiens OX=9606 GN=FABP6	2	1	1	1	8.6	8.6	8.6	14.371	128	128;177	0.0087862	1.6009	0	0	0	0	0	0	0	0	0	0	0	0	0	0	0	0	0	0	0	0	0	1	LLGISSDVIEK	4211
P51397;B4DQ75	P51397	5;2	5;2	5;2	Death-associated protein 1	DAP	sp|P51397|DAP1_HUMAN Death-associated protein 1 OS=Homo sapiens OX=9606 GN=DAP PE=1 SV=3	2	5	5	5	47.1	47.1	47.1	11.164	102	102;204	0	69.158	11768	12743	13392	14645	16509	14000	12667	18547	17126	17034	2	2	2	2	2	2	2	2	2	2	626680000	2	AGHPPAVK;DDQEWESPSPPKPTVFISGVIAR;DKDDQEWESPSPPKPTVFISGVIAR;SSPPEGK;TQHIQQPR	4212
P51398;P51398-2;P51398-3;V9GZ03;V9GYL9;V9GYJ9;V9GYC9;V9GYA7;V9GZ61;V9GYW1;V9GY11;V9GYJ3	P51398;P51398-2;P51398-3;V9GZ03;V9GYL9;V9GYJ9;V9GYC9;V9GYA7	8;8;8;7;7;5;4;4;3;3;2;1	8;8;8;7;7;5;4;4;3;3;2;1	8;8;8;7;7;5;4;4;3;3;2;1	Small ribosomal subunit protein mS29	DAP3	sp|P51398|RT29_HUMAN 28S ribosomal protein S29, mitochondrial OS=Homo sapiens OX=9606 GN=DAP3 PE=1 SV=1;sp|P51398-2|RT29_HUMAN Isoform 2 of 28S ribosomal protein S29, mitochondrial OS=Homo sapiens OX=9606 GN=DAP3;sp|P51398-3|RT29_HUMAN Isoform 3 of 28S rib	12	8	8	8	20.1	20.1	20.1	45.566	398	398;357;364;242;299;266;115;210;106;140;181;119	0	61.323	112850	123070	136210	141200	186120	116250	134360	162420	192700	171860	7	7	7	7	7	7	7	7	7	7	505540000	9	AYLPQELLGK;DLLQSSYNK;GSPLGEVVEQGITR;NATDAVGIVLK;PALELLHYLK;REDKSPIAPEELALVHNLR;SPIAPEELALVHNLR;YLLYGEK	4213
P51452;P51452-2;K7ELG5;K7ES89	P51452;P51452-2;K7ELG5;K7ES89	3;3;2;2	3;3;2;2	3;3;2;2	Dual specificity protein phosphatase 3;protein-serine/threonine phosphatase;Dual specificity protein phosphatase	DUSP3	sp|P51452|DUS3_HUMAN Dual specificity protein phosphatase 3 OS=Homo sapiens OX=9606 GN=DUSP3 PE=1 SV=1;sp|P51452-2|DUS3_HUMAN Isoform 2 of Dual specificity protein phosphatase 3 OS=Homo sapiens OX=9606 GN=DUSP3;tr|K7ELG5|K7ELG5_HUMAN Protein-serine/threoni	4	3	3	3	15.7	15.7	15.7	20.478	185	185;144;112;132	0	30.056	10078	12835	8908.6	14630	19153	8502.6	11242	20240	25778	25403	2	2	2	2	2	2	2	2	2	2	102630000	3	AADFIDQALAQK;DSGITYLGIK;SALSIVR	4214
P51511;H3BT97	P51511;H3BT97	2;1	2;1	2;1	Matrix metalloproteinase-15	MMP15	sp|P51511|MMP15_HUMAN Matrix metalloproteinase-15 OS=Homo sapiens OX=9606 GN=MMP15 PE=1 SV=1;tr|H3BT97|H3BT97_HUMAN Matrix metalloproteinase-15 (Fragment) OS=Homo sapiens OX=9606 GN=MMP15 PE=1 SV=1	2	2	2	2	7.8	7.8	7.8	75.806	669	669;97	0	281.86	18545	35764	25839	25079	64577	24403	25254	107410	42617	196720	4	4	4	4	4	4	4	4	4	4	89432000	4	DVDNFKLPEDDLR;WPDVARPPFNPHGGAEPGADSAEGDVGDGDGDFGAGVNK	4215
P51570;K7ERJ9;K7ERN9;K7EII7	P51570;K7ERJ9;K7ERN9;K7EII7	6;3;3;3	6;3;3;3	6;3;3;3	Galactokinase;galactokinase	GALK1	sp|P51570|GALK1_HUMAN Galactokinase OS=Homo sapiens OX=9606 GN=GALK1 PE=1 SV=1;tr|K7ERJ9|K7ERJ9_HUMAN Galactokinase OS=Homo sapiens OX=9606 GN=GALK1 PE=1 SV=1;tr|K7ERN9|K7ERN9_HUMAN Galactokinase OS=Homo sapiens OX=9606 GN=GALK1 PE=1 SV=2;tr|K7EII7|K7EII7_	4	6	6	6	19.1	19.1	19.1	42.272	392	392;120;173;362	0	58.085	37292	44983	44877	45778	60811	39392	42385	64100	56723	73908	6	6	6	6	6	6	6	6	6	6	454960000	7	DGLVSLLTTSEGADEPQR;EEFGAEPELAVSAPGR;GHALLIDCR;LAVLITNSNVR;SLEPGTPR;SLETSLVPLSDPK	4216
P51571;A6NLM8	P51571;A6NLM8	2;1	2;1	2;1	Translocon-associated protein subunit delta	SSR4	sp|P51571|SSRD_HUMAN Translocon-associated protein subunit delta OS=Homo sapiens OX=9606 GN=SSR4 PE=1 SV=1;tr|A6NLM8|A6NLM8_HUMAN Translocon-associated protein subunit delta OS=Homo sapiens OX=9606 GN=SSR4 PE=1 SV=1	2	2	2	2	13.9	13.9	13.9	18.998	173	173;148	0	26.639	25680	32492	29159	37595	47763	24749	27640	53572	56299	63925	3	3	3	3	3	3	3	3	3	3	337370000	3	FFDEESYSLLR;VQNMALYADVGGK	4217
P51572-2;P51572;A0A2R8Y5M6;C9JMD7;C9JSP1;C9JQ75;C9J0M4;C9JM14	P51572-2;P51572;A0A2R8Y5M6;C9JMD7;C9JSP1;C9JQ75;C9J0M4	11;11;9;6;6;6;6;3	11;11;9;6;6;6;6;3	11;11;9;6;6;6;6;3	B-cell receptor-associated protein 31;B-cell receptor-associated protein	BCAP31	sp|P51572-2|BAP31_HUMAN Isoform 2 of B-cell receptor-associated protein 31 OS=Homo sapiens OX=9606 GN=BCAP31;sp|P51572|BAP31_HUMAN B-cell receptor-associated protein 31 OS=Homo sapiens OX=9606 GN=BCAP31 PE=1 SV=3;tr|A0A2R8Y5M6|A0A2R8Y5M6_HUMAN B-cell recep	8	11	11	11	24.9	24.9	24.9	34.752	313	313;246;211;178;182;187;188;138	0	39.186	583250	995540	726750	806620	1483400	653730	707450	2677100	1431200	3376000	42	42	42	42	42	42	42	42	42	42	8908100000	42	DELASTK;KYDDVTEK;LDVGNAEVK;LLEEHAK;LQAAVDGPMDK;LQAAVDGPMDKKEE;QSEGLTK;VNLQNNPGAMEHFHMK;YDDVTEK;YMEENDQLK;YMEENDQLKK	4218
P51580	P51580	5	5	5	Thiopurine S-methyltransferase	TPMT	sp|P51580|TPMT_HUMAN Thiopurine S-methyltransferase OS=Homo sapiens OX=9606 GN=TPMT PE=1 SV=1	1	5	5	5	22	22	22	28.18	245	245	0	287.46	38132	44281	47917	50855	69517	42236	48828	65437	72523	84427	5	5	5	5	5	5	5	5	5	5	95672000	6	FDMIWDR;GALVAINPGDRK;NQVLTLEEWQDK;TSLDIEEYSDTEVQK;VFFPLCGK	4219
P51608;P51608-2;A0A0D9SFX7;B5MCB4	P51608;P51608-2	8;8;1;1	8;8;1;1	8;8;1;1	Methyl-CpG-binding protein 2	MECP2	sp|P51608|MECP2_HUMAN Methyl-CpG-binding protein 2 OS=Homo sapiens OX=9606 GN=MECP2 PE=1 SV=1;sp|P51608-2|MECP2_HUMAN Isoform B of Methyl-CpG-binding protein 2 OS=Homo sapiens OX=9606 GN=MECP2	4	8	8	8	20.6	20.6	20.6	52.44	486	486;498;172;184	0	215.83	0	0	0	0	0	0	0	0	0	0	0	0	0	0	0	0	0	0	0	0	0	1	AETSEGSGSAPAVPEASASPK;EEPVDSRTPVTER;GGSLESDGCPK;GGSLESDGCPKEPAK;MPFQTSPGGK;SVQETVLPIK;VGDTSLDPNDFDFTVTGRGSPSR;VLEKSPGK	4220
P51610;P51610-4;A6NEM2;P51610-2;H7C1C4;P51610-3	P51610;P51610-4;A6NEM2;P51610-2	21;20;20;20;7;4	21;20;20;20;7;4	21;20;20;20;7;4	Host cell factor 1;HCF N-terminal chain 1;HCF N-terminal chain 2;HCF N-terminal chain 3;HCF N-terminal chain 4;HCF N-terminal chain 5;HCF N-terminal chain 6;HCF C-terminal chain 1;HCF C-terminal chain 2;HCF C-terminal chain 3;HCF C-terminal chain 4;HCF C-terminal chain 5;HCF C-terminal chain 6	HCFC1	sp|P51610|HCFC1_HUMAN Host cell factor 1 OS=Homo sapiens OX=9606 GN=HCFC1 PE=1 SV=2;sp|P51610-4|HCFC1_HUMAN Isoform 4 of Host cell factor 1 OS=Homo sapiens OX=9606 GN=HCFC1;tr|A6NEM2|A6NEM2_HUMAN Host cell factor 1 OS=Homo sapiens OX=9606 GN=HCFC1 PE=1 SV=	6	21	21	21	13.9	13.9	13.9	208.73	2035	2035;2079;2080;1966;611;428	0	283.42	90214	112230	107450	140960	183550	99301	116230	199800	213740	243570	11	11	11	11	11	11	11	11	11	11	571820000	16	AVTTVTQSTPVPGPSVPPPEELQVSPGPR;AWNNQVCCK;EPGGRSPAFVQLAPLSSK;ESHTAVVYTEK;GAPGQPGTILR;GPFSEISAFK;GPLPAGTILK;ISVATGALEAAQGSK;KENQWFDVGVIK;PTILGISSVSPSTTK;QELQPGTAYK;RPMSSPEMK;SPAFVQLAPLSSK;SSTPAQLAFMR;TITLVKSPISVPGGSALISNLGK;TQGVPAVLK;VASSPVMVSNPATR;VTGPQATTGTPLVTMRPASQAGK;VVGWSGPVPR;WLQETSK;YDIPATAATATSPTPNPVPSVPANPPK	4221
P51636-2	P51636-2	3	1	1	Caveolin-2	CAV2	sp|P51636-2|CAV2_HUMAN Isoform Beta of Caveolin-2 OS=Homo sapiens OX=9606 GN=CAV2	1	3	1	1	24.8	12.8	12.8	16.828	149	149	0	10.271	0	0	0	0	0	0	0	0	0	0	0	0	0	0	0	0	0	0	0	0	0	0	FADSDQDRDPHR;FADSDQDRDPHRLNSHLK;MDDDSYSHHSGLEYADPEK	4222
P51665;H3BNT7;H3BTM8	P51665;H3BNT7;H3BTM8	5;3;3	5;3;3	5;3;3	26S proteasome non-ATPase regulatory subunit 7	PSMD7	sp|P51665|PSMD7_HUMAN 26S proteasome non-ATPase regulatory subunit 7 OS=Homo sapiens OX=9606 GN=PSMD7 PE=1 SV=2;tr|H3BNT7|H3BNT7_HUMAN 26S proteasome non-ATPase regulatory subunit 7 OS=Homo sapiens OX=9606 GN=PSMD7 PE=1 SV=1;tr|H3BTM8|H3BTM8_HUMAN 26S prot	3	5	5	5	19.4	19.4	19.4	37.025	324	324;177;198	0	173.74	117600	186000	144010	175890	281540	129530	149690	355940	278170	502020	20	20	20	20	20	20	20	20	20	20	1.9808e+09	21	DLGLPTEAYISVEEVHDDGTPTSK;DTTVGTLSQR;ITNQVHGLK;IVGWYHTGPK;NDIAINELMK	4223
P51687	P51687	2	2	2	Sulfite oxidase, mitochondrial	SUOX	sp|P51687|SUOX_HUMAN Sulfite oxidase, mitochondrial OS=Homo sapiens OX=9606 GN=SUOX PE=1 SV=2	1	2	2	2	4	4	4	60.282	545	545	0.0001576	5.0262	12106	16008	16339	15949	26848	14986	15359	31766	25068	42826	3	3	3	3	3	3	3	3	3	3	109020000	3	DGETVESGEVTIK;IGELNPEDK	4224
P51788;P51788-4;P51788-5;P51788-3;A0A1B0GVU4;A0A1B0GV52;A0A1B0GUY6	P51788;P51788-4;P51788-5;P51788-3	3;3;3;3;1;1;1	3;3;3;3;1;1;1	3;3;3;3;1;1;1	Chloride channel protein 2	CLCN2	sp|P51788|CLCN2_HUMAN Chloride channel protein 2 OS=Homo sapiens OX=9606 GN=CLCN2 PE=1 SV=2;sp|P51788-4|CLCN2_HUMAN Isoform 4 of Chloride channel protein 2 OS=Homo sapiens OX=9606 GN=CLCN2;sp|P51788-5|CLCN2_HUMAN Isoform 5 of Chloride channel protein 2 OS=	7	3	3	3	5	5	5	98.534	898	898;854;869;881;277;288;449	0	323.31	0	0	0	0	0	0	0	0	0	0	0	0	0	0	0	0	0	0	0	0	0	0	ALQYEQTLMYGR;NLGESPTGSAESAGIALR;SLFCGSPPPEAASEK	4225
P51798;P51798-2;H0Y2M6	P51798;P51798-2;H0Y2M6	2;2;1	2;2;1	2;2;1	H(+)/Cl(-) exchange transporter 7	CLCN7	sp|P51798|CLCN7_HUMAN H(+)/Cl(-) exchange transporter 7 OS=Homo sapiens OX=9606 GN=CLCN7 PE=1 SV=2;sp|P51798-2|CLCN7_HUMAN Isoform 2 of H(+)/Cl(-) exchange transporter 7 OS=Homo sapiens OX=9606 GN=CLCN7;tr|H0Y2M6|H0Y2M6_HUMAN Chloride channel 7, isoform CR	3	2	2	2	2.5	2.5	2.5	88.678	805	805;781;901	0	63.434	8151.6	14379	11540	11293	23247	11584	11514	39069	13076	44678	1	1	1	1	1	1	1	1	1	1	275180000	2	DRDDEEAAPLLR;HLVVVDNR	4226
P51825-2;P51825-3;P51825;F5GXF9;A0A669KBI3;E7ETI4;E7EMC5	P51825-2;P51825-3;P51825;F5GXF9;A0A669KBI3	7;7;6;6;5;1;1	7;7;6;6;5;1;1	7;7;6;6;5;1;1	AF4/FMR2 family member 1	AFF1	sp|P51825-2|AFF1_HUMAN Isoform 2 of AF4/FMR2 family member 1 OS=Homo sapiens OX=9606 GN=AFF1;sp|P51825-3|AFF1_HUMAN Isoform 3 of AF4/FMR2 family member 1 OS=Homo sapiens OX=9606 GN=AFF1;sp|P51825|AFF1_HUMAN AF4/FMR2 family member 1 OS=Homo sapiens OX=9606	7	7	7	7	6.7	6.7	6.7	132.38	1218	1218;1211;1210;1205;1075;406;417	0	35.072	0	0	0	0	0	0	0	0	0	0	0	0	0	0	0	0	0	0	0	0	0	0	GYCPAKSPK;LLSPLRDTPPPQSLMVK;QGFQQLQELTKTP;SCQKSPAQQEPPQR;SPAQQEPPQR;VAQAPSPCIAR;VSQPAAPPEGPRSTEPPR	4227
P51858;P51858-3;P51858-2	P51858;P51858-3;P51858-2	29;26;26	28;26;26	28;26;26	Hepatoma-derived growth factor	HDGF	sp|P51858|HDGF_HUMAN Hepatoma-derived growth factor OS=Homo sapiens OX=9606 GN=HDGF PE=1 SV=1;sp|P51858-3|HDGF_HUMAN Isoform 3 of Hepatoma-derived growth factor OS=Homo sapiens OX=9606 GN=HDGF;sp|P51858-2|HDGF_HUMAN Isoform 2 of Hepatoma-derived growth fac	3	29	28	28	75	71.7	71.7	26.788	240	240;256;233	0	323.31	566980	1373500	616850	691010	1958400	713880	614500	3136800	1328800	4761800	52	52	52	52	52	52	52	52	52	52	37174000000	55	AGDLLEDSPK;AGDLLEDSPKR;AGDLLEDSPKRPK;CGDLVFAK;DLFPYEESK;DLFPYEESKEK;EAATLEVERPLPMEVEK;EAATLEVERPLPMEVEKNSTPSEPGSGR;EAENPEGEEK;EAENPEGEEKEAATLEVERPLPMEVEK;EDAEAPGIRDHESL;GFSEGLWEIENNPTVK;GNAEGSSDEEGKLVIDEPAK;GNAEGSSDEEGKLVIDEPAKEK;GPPQEEEEEEDEEEEATK;GPPQEEEEEEDEEEEATKEDAEAPGIR;GPPQEEEEEEDEEEEATKEDAEAPGIRDHESL;GYPHWPAR;IDEMPEAAVK;KGNAEGSSDEEGKLVIDEPAK;KSCVEEPEPEPEAAEGDGDK;KSCVEEPEPEPEAAEGDGDKK;LVIDEPAK;NSTPSEPGSGR;NSTPSEPGSGRGPPQEEEEEEDEEEEATK;RAGDLLEDSPK;SCVEEPEPEPEAAEGDGDK;SCVEEPEPEPEAAEGDGDKK;SCVEEPEPEPEAAEGDGDKKGNAEGSSDEEGK	4228
P51948;P51948-2;H0YJ92;H0YJF2	P51948;P51948-2	5;5;1;1	5;5;1;1	5;5;1;1	CDK-activating kinase assembly factor MAT1	MNAT1	sp|P51948|MAT1_HUMAN CDK-activating kinase assembly factor MAT1 OS=Homo sapiens OX=9606 GN=MNAT1 PE=1 SV=1;sp|P51948-2|MAT1_HUMAN Isoform 2 of CDK-activating kinase assembly factor MAT1 OS=Homo sapiens OX=9606 GN=MNAT1	4	5	5	5	16.8	16.8	16.8	35.823	309	309;267;169;173	0	191.84	48655	67817	62153	60716	112550	65065	67960	144660	78320	221810	6	6	6	6	6	6	6	6	6	6	375130000	6	EQEELEEALEVER;GAGNCPECGTPLR;GAGNCPECGTPLRK;REEDFPSLR;VQLFEDPTVDKEVEIR	4229
P51970	P51970	5	5	5	NADH dehydrogenase [ubiquinone] 1 alpha subcomplex subunit 8	NDUFA8	sp|P51970|NDUA8_HUMAN NADH dehydrogenase [ubiquinone] 1 alpha subcomplex subunit 8 OS=Homo sapiens OX=9606 GN=NDUFA8 PE=1 SV=3	1	5	5	5	27.9	27.9	27.9	20.105	172	172	0	27.613	81744	119790	88882	121750	186920	86285	95617	290900	204460	390620	10	10	10	10	10	10	10	10	10	10	1.8825e+09	10	FDECVLDK;ISSAVLK;LGWVRPDLGELSK;TDRPLPENPYHSR;WEEKDPR	4230
P51991-2	P51991-2	16	2	2	Heterogeneous nuclear ribonucleoprotein A3	HNRNPA3	sp|P51991-2|ROA3_HUMAN Isoform 2 of Heterogeneous nuclear ribonucleoprotein A3 OS=Homo sapiens OX=9606 GN=HNRNPA3	1	16	2	2	47.2	3.9	3.9	37.029	356	356	0	6.2947	13482	22856	18170	19285	30961	18742	17957	49620	34683	65621	2	2	2	2	2	2	2	2	2	2	625320000	2	EDTEEYNLR;EDTEEYNLRDYFEK;EPEQLRK;GFAFVTFDDHDTVDK;GFGFVTYSCVEEVDAAMCARPHK;GGNFGGR;GGSFGGR;IETIEVMEDR;IFVGGIKEDTEEYNLR;LFIGGLSFETTDDSLREHFEK;MEGHDPKEPEQLR;MEGHDPKEPEQLRK;SSGSPYGGGYGSGGGSGGYGSR;WGTLTDCVVMR;WGTLTDCVVMRDPQTK;YHTINGHNCEVK	4231
P52179;P52179-2	P52179;P52179-2	1;1	1;1	1;1	Myomesin-1	MYOM1	sp|P52179|MYOM1_HUMAN Myomesin-1 OS=Homo sapiens OX=9606 GN=MYOM1 PE=1 SV=2;sp|P52179-2|MYOM1_HUMAN Isoform 2 of Myomesin-1 OS=Homo sapiens OX=9606 GN=MYOM1	2	1	1	1	0.6	0.6	0.6	187.62	1685	1685;1589	0.0046929	1.859	16231	31558	21978	17074	53154	21417	20013	38805	80810	56069	3	3	3	3	3	3	3	3	3	3	58507000	3	DAGIYEVILK	4232
P52209;P52209-2;K7EPF6;K7EM49;K7EMN2;K7ELN9	P52209;P52209-2;K7EPF6;K7EM49	16;16;9;8;7;5	16;16;9;8;7;5	16;16;9;8;7;5	6-phosphogluconate dehydrogenase, decarboxylating;phosphogluconate dehydrogenase (NADP(+)-dependent, decarboxylating)	PGD	sp|P52209|6PGD_HUMAN 6-phosphogluconate dehydrogenase, decarboxylating OS=Homo sapiens OX=9606 GN=PGD PE=1 SV=3;sp|P52209-2|6PGD_HUMAN Isoform 2 of 6-phosphogluconate dehydrogenase, decarboxylating OS=Homo sapiens OX=9606 GN=PGD;tr|K7EPF6|K7EPF6_HUMAN Phos	6	16	16	16	33.7	33.7	33.7	53.139	483	483;470;256;205;160;224	0	323.31	809390	1093200	948690	1087000	1572700	824550	934630	2193000	1723000	2617400	48	48	48	48	48	48	48	48	48	48	12495000000	53	AGQAVDDFIEK;CLSSLKDER;DYFGAHTYELLAK;EAWPHIK;FQDTDGK;FQFDGDK;FQFDGDKK;GILFVGSGVSGGEEGAR;HEMLPASLIQAQR;SAVENCQDSWR;SFLEDIRK;TIFQGIAAK;VDDFLANEAK;VGTGEPCCDWVGDEGAGHFVK;VVGAQSLK;YGPSLMPGGNK	4233
P52272;P52272-2;A0A087X0X3;M0QZM1;M0R019;M0R2T0;M0R2I7;M0R0N3;M0QYQ7;M0QY96;M0R0Y6;M0QYL3	P52272;P52272-2;A0A087X0X3;M0QZM1	41;41;40;25;16;16;14;11;10;4;3;3	41;41;40;25;16;16;14;11;10;4;3;3	41;41;40;25;16;16;14;11;10;4;3;3	Heterogeneous nuclear ribonucleoprotein M	HNRNPM	sp|P52272|HNRPM_HUMAN Heterogeneous nuclear ribonucleoprotein M OS=Homo sapiens OX=9606 GN=HNRNPM PE=1 SV=3;sp|P52272-2|HNRPM_HUMAN Isoform 2 of Heterogeneous nuclear ribonucleoprotein M OS=Homo sapiens OX=9606 GN=HNRNPM;tr|A0A087X0X3|A0A087X0X3_HUMAN Hete	12	41	41	41	59.2	59.2	59.2	77.515	730	730;691;730;383;352;357;214;275;219;116;99;99	0	323.31	1102900	1649800	1238300	1646400	2661300	1132200	1334200	3722500	2828800	4517200	88	88	88	88	88	88	88	88	87	88	34967000000	93	AAEVLNK;ADILEDK;ADILEDKDGK;DKFNECGHVLYADIK;EVFSMAGVVVR;FEPYANPTK;FESPEVAER;FGSGMNMGR;FNECGHVLYADIK;GCAVVEFK;GDFFPPERPQQLPHGLGGIGMGLGPGGQPIDANHLNK;GGNRFEPYANPTK;GNFGGSFAGSFGGAGGHAPGVAR;HSLSGRPLK;IGSGVER;INEILSNALK;LGGAGMER;LGSTVFVANLDYK;MAAPIDR;MATGLER;MEEESGAPGVPSGNGAPGPK;MGAGLGHGMDR;MGAGMGFGLER;MGANNLER;MGANSLER;MGGMEGPFGGGMENMGR;MGLAMGGGGGASFDR;MGLSMER;MGPAIER;MGPAMGPALGAGIER;MGPGIDR;MGPLGLDHMASSIER;MGPVMDR;MGSGIER;MGSGVER;MVPAGMGAGLER;QGGGGGGGSVPGIER;RGEIIAK;VGQTIER;VGSEIER;VKEDPDGEHAR	4234
P52294;C9JYI4;C9J352;C9JWD9;F2Z3G4;C9J4U1	P52294;C9JYI4	15;12;7;7;7;7	15;12;7;7;7;7	9;8;6;6;6;6	Importin subunit alpha-5;Importin subunit alpha-5, N-terminally processed;Importin subunit alpha-5	KPNA1	sp|P52294|IMA5_HUMAN Importin subunit alpha-5 OS=Homo sapiens OX=9606 GN=KPNA1 PE=1 SV=3;tr|C9JYI4|C9JYI4_HUMAN Importin subunit alpha-5 (Fragment) OS=Homo sapiens OX=9606 GN=KPNA1 PE=1 SV=1	6	15	15	9	22.3	22.3	10.2	60.221	538	538;328;169;174;182;214	0	82.58	92409	116090	106720	125530	170930	101190	108380	221350	189540	246400	16	16	16	16	16	16	16	16	16	16	1340200000	17	EACWTISNITAGNR;EEEGLQLR;GKSPPPEFAK;IEFLQSHENQEIYQK;LGEQEAK;LVELLMHNDYK;NAVWALSNLCR;REEEGLQLR;REEQLFK;RREEEGLQLR;SLNPDEMR;SPEQQLSATQK;SPPPEFAK;TTPGKENFR;VVSPALR	4235
P52298;P52298-3;C9JQX9;B3KSB0;P52298-2;F8WE41;A6PVI3	P52298;P52298-3;C9JQX9;B3KSB0;P52298-2	5;4;4;4;4;1;1	5;4;4;4;4;1;1	5;4;4;4;4;1;1	Nuclear cap-binding protein subunit 2	NCBP2	sp|P52298|NCBP2_HUMAN Nuclear cap-binding protein subunit 2 OS=Homo sapiens OX=9606 GN=NCBP2 PE=1 SV=1;sp|P52298-3|NCBP2_HUMAN Isoform 3 of Nuclear cap-binding protein subunit 2 OS=Homo sapiens OX=9606 GN=NCBP2;tr|C9JQX9|C9JQX9_HUMAN Nuclear cap-binding pr	7	5	5	5	28.2	28.2	28.2	18.001	156	156;103;83;86;138;54;153	0	232.7	55702	87851	65446	71901	127900	60338	63652	185540	102150	272020	5	5	5	5	5	5	5	5	5	5	4711800000	5	ADAENAMR;DEYRQDYDAGR;SDSYVELSQYR;SGGQVRDEYR;TDWDAGFK	4236
P52306;P52306-4;P52306-5;P52306-6;P52306-2;P52306-3;D6RHH8;H0Y8M2;D6REZ0;D6RB97;D6RBC6;D6RHZ7	P52306;P52306-4;P52306-5;P52306-6;P52306-2;P52306-3	12;12;12;10;10;10;3;3;2;2;1;1	12;12;12;10;10;10;3;3;2;2;1;1	12;12;12;10;10;10;3;3;2;2;1;1	Rap1 GTPase-GDP dissociation stimulator 1	RAP1GDS1	sp|P52306|GDS1_HUMAN Rap1 GTPase-GDP dissociation stimulator 1 OS=Homo sapiens OX=9606 GN=RAP1GDS1 PE=1 SV=3;sp|P52306-4|GDS1_HUMAN Isoform 4 of Rap1 GTPase-GDP dissociation stimulator 1 OS=Homo sapiens OX=9606 GN=RAP1GDS1;sp|P52306-5|GDS1_HUMAN Isoform 5	12	12	12	12	21.1	21.1	21.1	66.316	607	607;607;608;516;558;559;147;253;158;158;118;122	0	139.32	168220	383310	202090	217740	629740	233890	220240	1073300	396210	1669000	21	21	21	21	21	21	21	21	21	21	3.2948e+09	23	ALGNICYDSHEGR;DQEVLLQTGR;EQFASTNIAEELVK;LLSALIR;LMDLLDR;LVQILHR;NLAIPVINK;SAVDQAGGAQIVIDHLR;SVAQQASLTEQR;TIVQSGGIK;VANIIAEVAK;VDSDKEDDITELK	4237
P52565;J3QQX2;J3KTF8;J3KRE2;J3KRY1;P52565-2;J3KS60	P52565;J3QQX2;J3KTF8;J3KRE2;J3KRY1;P52565-2	9;8;8;7;6;6;4	9;8;8;7;6;6;4	9;8;8;7;6;6;4	Rho GDP-dissociation inhibitor 1	ARHGDIA	sp|P52565|GDIR1_HUMAN Rho GDP-dissociation inhibitor 1 OS=Homo sapiens OX=9606 GN=ARHGDIA PE=1 SV=3;tr|J3QQX2|J3QQX2_HUMAN Rho GDP-dissociation inhibitor 1 OS=Homo sapiens OX=9606 GN=ARHGDIA PE=1 SV=1;tr|J3KTF8|J3KTF8_HUMAN Rho GDP-dissociation inhibitor 1	7	9	9	9	47.5	47.5	47.5	23.207	204	204;235;193;129;249;160;92	0	323.31	312510	428650	377990	411860	750060	314490	342940	827840	717230	1369400	17	17	17	17	17	17	17	17	17	17	6.2296e+09	17	AEEYEFLTPVEEAPK;AEQEPTAEQLAQIAAENEEDEHSVNYKPPAQK;DDESLRK;EIVSGMK;SIQEIQELDKDDESLR;SIQEIQELDKDDESLRK;SRFTDDDK;TDYMVGSYGPR;YIQHTYR	4238
P52594;P52594-2;P52594-3;P52594-4;B8ZZY2;C9J2I0	P52594;P52594-2;P52594-3;P52594-4;B8ZZY2;C9J2I0	5;5;5;5;4;3	5;5;5;5;4;3	5;5;5;5;4;3	Arf-GAP domain and FG repeat-containing protein 1	AGFG1	sp|P52594|AGFG1_HUMAN Arf-GAP domain and FG repeat-containing protein 1 OS=Homo sapiens OX=9606 GN=AGFG1 PE=1 SV=2;sp|P52594-2|AGFG1_HUMAN Isoform 2 of Arf-GAP domain and FG repeat-containing protein 1 OS=Homo sapiens OX=9606 GN=AGFG1;sp|P52594-3|AGFG1_HUM	6	5	5	5	11.4	11.4	11.4	58.259	562	562;522;560;584;541;237	0	60.871	16622	32381	17424	27123	41112	16580	22582	80562	59774	84271	3	3	3	3	3	3	3	3	3	3	209160000	4	AGLQTADK;APVGSVVSVPSQSSASSDK;GTPSQSPVVGR;SLLGDSAPTLHLNK;SSAIPDFRDPQK	4239
P52597;A0A1B0GW42	P52597	10;2	9;2	9;2	Heterogeneous nuclear ribonucleoprotein F;Heterogeneous nuclear ribonucleoprotein F, N-terminally processed	HNRNPF	sp|P52597|HNRPF_HUMAN Heterogeneous nuclear ribonucleoprotein F OS=Homo sapiens OX=9606 GN=HNRNPF PE=1 SV=3	2	10	9	9	28.2	25.8	25.8	45.671	415	415;98	0	272.01	210760	318250	245710	292410	517540	227740	253570	613730	490080	856320	26	26	26	26	26	26	26	26	26	26	4536700000	29	DLSYCLSGMYDHR;FMSVQRPGPYDRPGTAR;GLPFGCTK;HSGPNSADSANDGFVR;PGPYDRPGTAR;QSGEAFVELGSEDDVK;SYSDPPLK;TEMDWVLK;VHIEIGPDGR;VTGEADVEFATHEEAVAAMSK	4240
P52657;A8MYR4;H0YK39;A0A0B4J1Z5;REV__A0A2R8Y438;REV__Q6UB99	P52657;A8MYR4;H0YK39;A0A0B4J1Z5;REV__A0A2R8Y438;REV__Q6UB99	2;1;1;1;1;1	2;1;1;1;1;1	2;1;1;1;1;1	Transcription initiation factor IIA subunit 2;Transcription initiation factor IIA gamma chain	GTF2A2	sp|P52657|T2AG_HUMAN Transcription initiation factor IIA subunit 2 OS=Homo sapiens OX=9606 GN=GTF2A2 PE=1 SV=1;tr|A8MYR4|A8MYR4_HUMAN Transcription initiation factor IIA gamma chain OS=Homo sapiens OX=9606 GN=GTF2A2 PE=1 SV=1;tr|H0YK39|H0YK39_HUMAN Transcr	6	2	2	2	14.7	14.7	14.7	12.457	109	109;68;72;74;944;2663	0.00059471	3.2039	12067	13233	13987	14975	18573	13381	13101	19631	20533	24261	1	1	1	1	1	1	1	1	1	1	35932000	2	AINAALAQR;EVTELIK	4241
P52701;P52701-2;A0A494C0M1;P52701-3;P52701-4;C9J7Y7;F8WAX8;F8W7G9;C9JH55;C9J8Y8	P52701;P52701-2;A0A494C0M1;P52701-3;P52701-4	28;25;24;24;16;6;6;4;3;3	28;25;24;24;16;6;6;4;3;3	28;25;24;24;16;6;6;4;3;3	DNA mismatch repair protein Msh6;DNA mismatch repair protein	MSH6	sp|P52701|MSH6_HUMAN DNA mismatch repair protein Msh6 OS=Homo sapiens OX=9606 GN=MSH6 PE=1 SV=2;sp|P52701-2|MSH6_HUMAN Isoform GTBP-alt of DNA mismatch repair protein Msh6 OS=Homo sapiens OX=9606 GN=MSH6;tr|A0A494C0M1|A0A494C0M1_HUMAN DNA mismatch repair p	10	28	28	28	23.5	23.5	23.5	152.78	1360	1360;1068;1261;1230;1058;151;160;104;101;115	0	323.31	250800	256330	294220	244910	324790	235830	266650	374760	294170	421400	19	19	19	19	19	19	19	19	19	19	2736200000	23	AAAAPGASPSPGGDAAWSEAGPGPR;AAAAPGASPSPGGDAAWSEAGPGPRPLAR;ADEALNK;AGFDSDYDQALADIR;AIMYEETTYSK;EVCLASER;FFIGQFSDDR;GMTSESDSIGLTPGEK;GTQTYSVLEGDPSENYSK;IHNVGSPLK;LANLPEEVIQK;NLPEEYELK;QATSISSETK;QSTLYSFFPKSPALSDANK;RLELAVCDEPSEPEEEEEMEVGTTYVTDK;RVISDSESDIGGSDVEFKPDTK;SEEDNEIESEEEVQPK;SEEDNEIESEEEVQPKTQGSR;SPALSDANK;STVDAEAVHK;TGLITPK;TLLEEEYFR;VDTCHTPFGK;VEQTETPEMMEAR;VHVQFFDDSPTR;VHVQFFDDSPTRGWVSK;VISDSESDIGGSDVEFKPDTK;WDTAFDHEK	4242
P52735-3;P52735;P52735-2	P52735-3;P52735;P52735-2	6;4;4	6;4;4	6;4;4	Guanine nucleotide exchange factor VAV2	VAV2	sp|P52735-3|VAV2_HUMAN Isoform 3 of Guanine nucleotide exchange factor VAV2 OS=Homo sapiens OX=9606 GN=VAV2;sp|P52735|VAV2_HUMAN Guanine nucleotide exchange factor VAV2 OS=Homo sapiens OX=9606 GN=VAV2 PE=1 SV=2;sp|P52735-2|VAV2_HUMAN Isoform 2 of Guanine n	3	6	6	6	8.3	8.3	8.3	97.031	839	839;878;868	0	221.83	20495	27381	24850	22187	45220	23927	22742	53583	32428	88662	4	4	4	4	4	4	4	4	4	4	517080000	4	ASSRSPVFTPR;ELLSHSAERPER;FTSPADLDASGAGPGPK;GDPESPWWEGR;GIRPFPSEETTENDDDVYR;SPVFTPR	4243
P52739;P52739-2;D6RFI6;D6RAT8;D6RBK1;D6RJH2;D6R9I2	P52739;P52739-2	4;4;1;1;1;1;1	4;4;1;1;1;1;1	4;4;1;1;1;1;1	Zinc finger protein 131	ZNF131	sp|P52739|ZN131_HUMAN Zinc finger protein 131 OS=Homo sapiens OX=9606 GN=ZNF131 PE=1 SV=2;sp|P52739-2|ZN131_HUMAN Isoform 2 of Zinc finger protein 131 OS=Homo sapiens OX=9606 GN=ZNF131	7	4	4	4	12.5	12.5	12.5	71.421	623	623;589;124;139;151;253;264	0	6.0479	15581	17482	19183	19007	30492	23627	19383	112600	27476	166720	3	3	3	3	3	3	3	3	3	3	407900000	3	AAEFLQMLEAIK;ESSQADAAEAAREDHEDAEDLETKPTVDSEAEK;HTGEKPFECPNCHER;IQTEEGTEVHVEELHVER	4244
P52756;C9J9P7;C9JFQ5;P52756-4;P52756-2;P52756-5;C9JR02;F8W910;P52756-3;F8WE23	P52756;C9J9P7;C9JFQ5;P52756-4;P52756-2;P52756-5;C9JR02	18;11;11;11;11;11;10;6;6;1	18;11;11;11;11;11;10;6;6;1	18;11;11;11;11;11;10;6;6;1	RNA-binding protein 5	RBM5	sp|P52756|RBM5_HUMAN RNA-binding protein 5 OS=Homo sapiens OX=9606 GN=RBM5 PE=1 SV=2;tr|C9J9P7|C9J9P7_HUMAN RNA-binding protein 5 (Fragment) OS=Homo sapiens OX=9606 GN=RBM5 PE=1 SV=1;tr|C9JFQ5|C9JFQ5_HUMAN RNA-binding protein 5 (Fragment) OS=Homo sapiens O	10	18	18	18	17.8	17.8	17.8	92.153	815	815;120;137;141;143;150;105;138;126;81	0	323.31	28227	42967	36909	35374	61093	35147	37090	104330	58345	139100	6	6	6	6	6	6	6	6	6	6	1186800000	9	DGIDHSNIGNK;DLVLSDGNR;DYDSPER;DYDSPERER;FEDWLCNK;GDRYDDYRDYDSPER;GLPITITESDIR;GLVAAYSGDSDNEEELVER;GLVAAYSGDSDNEEELVERLESEEEK;LSEQELEALELR;NSDRSEDGYHSDGDYGEHDYR;NSDRSEDGYHSDGDYGEHDYRHDISDER;RNSDRSEDGYHSDGDYGEHDYR;SEDGYHSDGDYGEHDYR;TIGVDFAK;YDDYRDYDSPER;YDDYRDYDSPERER;YGSIIDRDDRDER	4245
P52788;P52788-2;H7C2R7	P52788;P52788-2;H7C2R7	8;6;4	8;6;4	8;6;4	Spermine synthase	SMS	sp|P52788|SPSY_HUMAN Spermine synthase OS=Homo sapiens OX=9606 GN=SMS PE=1 SV=2;sp|P52788-2|SPSY_HUMAN Isoform 2 of Spermine synthase OS=Homo sapiens OX=9606 GN=SMS;tr|H7C2R7|H7C2R7_HUMAN Spermine synthase (Fragment) OS=Homo sapiens OX=9606 GN=SMS PE=1 SV=	3	8	8	8	18.6	18.6	18.6	41.268	366	366;313;311	0	23.993	118870	161770	132040	164190	228590	113910	137320	277140	314680	324830	12	12	12	12	12	12	12	12	12	12	2154400000	13	ADGETILK;AIMGSGK;EEIDSILNK;ELSQDSTGR;LILDLSMK;LYCPVEFSK;TCGDVLDNLK;YWPTADGR	4246
P52799	P52799	1	1	1	Ephrin-B2	EFNB2	sp|P52799|EFNB2_HUMAN Ephrin-B2 OS=Homo sapiens OX=9606 GN=EFNB2 PE=1 SV=1	1	1	1	1	3.6	3.6	3.6	36.923	333	333	1	-2	0	0	0	0	0	0	0	0	0	0	0	0	0	0	0	0	0	0	0	0	0	0	TADSVFCPHYEK	4247
P52815	P52815	4	1	1	Large ribosomal subunit protein bL12m	MRPL12	sp|P52815|RM12_HUMAN 39S ribosomal protein L12, mitochondrial OS=Homo sapiens OX=9606 GN=MRPL12 PE=1 SV=2	1	4	1	1	22.2	6.6	6.6	21.348	198	198	0.00015152	3.8446	4288.4	5724.4	5120.9	5788.6	7473.1	5645.3	5116.8	9507.7	6870.3	16533	2	2	2	2	2	2	2	2	2	2	31995000	2	AALEAVGGTVVLE;LTEAKPVDK;LVESLPQEIK;NYIQGINLVQAK	4248
P52824;H0YA20	P52824;H0YA20	2;1	2;1	2;1	Diacylglycerol kinase theta;Diacylglycerol kinase	DGKQ	sp|P52824|DGKQ_HUMAN Diacylglycerol kinase theta OS=Homo sapiens OX=9606 GN=DGKQ PE=1 SV=2;tr|H0YA20|H0YA20_HUMAN Diacylglycerol kinase (Fragment) OS=Homo sapiens OX=9606 GN=DGKQ PE=1 SV=1	2	2	2	2	3.7	3.7	3.7	101.15	942	942;876	0	23.525	0	0	0	0	0	0	0	0	0	0	0	0	0	0	0	0	0	0	0	0	0	0	AGSAVISEEGRSPGSGEATPEAWVIR;AWLGGGSPR	4249
P52888;K7EP46;K7EKB6;K7EL02;P52888-2;K7EIK4;K7EL32;K7EMU4	P52888;K7EP46	19;13;6;4;4;2;2;1	19;13;6;4;4;2;2;1	19;13;6;4;4;2;2;1	Thimet oligopeptidase	THOP1	sp|P52888|THOP1_HUMAN Thimet oligopeptidase OS=Homo sapiens OX=9606 GN=THOP1 PE=1 SV=2;tr|K7EP46|K7EP46_HUMAN Thimet oligopeptidase OS=Homo sapiens OX=9606 GN=THOP1 PE=1 SV=1	8	19	19	19	27.7	27.7	27.7	78.839	689	689;568;176;260;258;169;216;204	0	233	253900	347830	293520	360120	497800	264480	295110	690370	584070	721970	25	25	25	25	25	25	25	25	25	25	2700200000	27	DAASGEVVGK;DSLRPEAAR;ELIEQTK;ETQENIK;GLPFDGR;IVWLQEK;KPPAACAGDMADAASPCSVVNDLR;LKPLGEQER;LSEFDVEMSMR;MKPPAACAGDMADAASPCSVVNDLR;QDAFLLSK;QEGVLNSK;SCILRPGGSEDASAMLR;VDQALHTQTDADPAEEYAR;VEEAFNCR;WDLSAQQIEER;YCVDQNLLK;YPHYFPLLK;YYMNQVEETR	4250
P52907	P52907	10	10	9	F-actin-capping protein subunit alpha-1	CAPZA1	sp|P52907|CAZA1_HUMAN F-actin-capping protein subunit alpha-1 OS=Homo sapiens OX=9606 GN=CAPZA1 PE=1 SV=3	1	10	10	9	46.5	46.5	43	32.922	286	286	0	323.31	161970	267760	203000	226110	393230	185390	202000	643520	336610	834320	32	32	32	32	32	32	32	32	32	32	5807300000	35	ADFDDRVSDEEK;ADFDDRVSDEEKVR;DVQDSLTVSNEAQTAK;EASDPQPEEADGGLK;EGAAHAFAQYNMDQFTPVK;FITHAPPGEFNEVFNDVR;IEGYEDQVLITEHGDLGNSR;KEASDPQPEEADGGLK;LLLNNDNLLR;TIDGQQTIIACIESHQFQPK	4251
P52926;F5H2U8;F5H2A4;F5H6H0;P52926-3;P52926-6;P52926-4;P52926-5;P52926-2	P52926;F5H2U8;F5H2A4;F5H6H0;P52926-3;P52926-6;P52926-4;P52926-5;P52926-2	7;6;6;4;4;4;4;4;4	7;6;6;4;4;4;4;4;4	7;6;6;4;4;4;4;4;4	High mobility group protein HMGI-C	HMGA2	sp|P52926|HMGA2_HUMAN High mobility group protein HMGI-C OS=Homo sapiens OX=9606 GN=HMGA2 PE=1 SV=1;tr|F5H2U8|F5H2U8_HUMAN High mobility group protein HMGI-C OS=Homo sapiens OX=9606 GN=HMGA2 PE=1 SV=1;tr|F5H2A4|F5H2A4_HUMAN High mobility group protein HMGI	9	7	7	7	58.7	58.7	58.7	11.832	109	109;99;118;147;86;90;92;103;106	0	310.12	13672	14582	17513	22313	25498	14700	16005	25626	25438	20393	1	1	1	1	1	1	1	1	1	1	88914000	2	GEGAGQPSTSAQGQPAAPAPQK;KPAQEETEETSSQESAEED;KQQQEPTGEPSPK;KWPQQVVQK;QQQEPTGEPSPK;QQQEPTGEPSPKR;WPQQVVQK	4252
P52948;P52948-6;P52948-5;P52948-2;A0A3B3ITD8;H7C3P6;P52948-4;P52948-3;H0YEN4;H0YCR0;H0YCT1;H0YDF4	P52948;P52948-6;P52948-5;P52948-2;A0A3B3ITD8;H7C3P6	42;42;42;40;29;22;18;18;6;5;3;3	42;42;42;40;29;22;18;18;6;5;3;3	42;42;42;40;29;22;18;18;6;5;3;3	Nuclear pore complex protein Nup98-Nup96;Nuclear pore complex protein Nup98;Nuclear pore complex protein Nup96	NUP98	sp|P52948|NUP98_HUMAN Nuclear pore complex protein Nup98-Nup96 OS=Homo sapiens OX=9606 GN=NUP98 PE=1 SV=4;sp|P52948-6|NUP98_HUMAN Isoform 6 of Nuclear pore complex protein Nup98-Nup96 OS=Homo sapiens OX=9606 GN=NUP98;sp|P52948-5|NUP98_HUMAN Isoform 5 of Nu	12	42	42	42	24.1	24.1	24.1	197.58	1817	1817;1714;1800;1726;1348;753;920;937;235;179;93;232	0	323.31	148930	192020	176650	194440	274940	166820	172720	368310	285860	460420	21	21	21	21	21	21	21	21	21	21	1.6662e+09	28	ADTSQEICSPR;AEVTLDGVWPTDK;ALQTTGTAK;ALSMYEEAFQNTSDSDR;ALTTPTHYK;ASLLTDEEDVDMALDQR;CLIKSPDR;CLIKSPDRLADINYEGR;DSENLASPSEYPENGER;EASGDLPEAQIVK;ETFLTQK;EVVVYLDDNQKPPVGEGLNR;FTSGAFLSPSVSVQECR;FTSGAFLSPSVSVQECRTPR;GFLEDLAPPER;HCQLLETPESWAK;HIQQVDCSGNDLEQLHIK;HLEALCLFK;HSNSNSVDDTIVALNMR;HYDLNQLLEPR;IEQIQCYSAK;KPDEDMK;LEDYQANR;LKPTNPAAQK;LLAPHIGR;LYQTPLELK;NLNNSNLFSPVNR;NLNNSNLFSPVNRDSENLASPSEYPENGER;NPMSDPK;NPMSDPKK;PAPPPQSQSPEVEQLGR;PIPQTPESAGNK;SITADPLDYR;SLEELRLEDYQANR;SLTQSYLR;SLVGGLLQSK;SPDRLADINYEGR;TAPLPPASQTTPLQMALNGKPAPPPQSQSPEVEQLGR;TRSLVGGLLQSK;TSDSTPDPQR;TSDSTPDPQRVPLR;YGLQDSDEEEEEHPSK	4253
P53004;C9J1E1	P53004	10;1	10;1	10;1	Biliverdin reductase A	BLVRA	sp|P53004|BIEA_HUMAN Biliverdin reductase A OS=Homo sapiens OX=9606 GN=BLVRA PE=1 SV=2	2	10	10	10	30.4	30.4	30.4	33.428	296	296;102	0	19.759	36877	47556	45335	53167	75330	37331	45550	95417	79376	134590	8	8	8	8	8	8	8	8	8	8	218420000	13	DQNIFVQK;FGFPAFSGISR;FGVVVVGVGR;ILHCLGLAEEIQK;KSPLSWIEEK;LLGQFSEK;MTVCLETEK;SGSLENVPNVGVNK;SPLSWIEEK;YLSFHFK	4254
P53007;B4DP62	P53007;B4DP62	6;3	6;3	6;3	Tricarboxylate transport protein, mitochondrial	SLC25A1	sp|P53007|TXTP_HUMAN Tricarboxylate transport protein, mitochondrial OS=Homo sapiens OX=9606 GN=SLC25A1 PE=1 SV=2;tr|B4DP62|B4DP62_HUMAN Solute carrier family 25 (Mitochondrial carrier citrate transporter), member 1, isoform CRA_b OS=Homo sapiens OX=9606 G	2	6	6	6	16.4	16.4	16.4	34.012	311	311;208	0	25.408	89541	118820	100870	134500	194500	93077	106030	242270	251480	255490	14	14	14	14	14	14	14	14	14	14	1.8992e+09	15	GFFHGVR;GIGDCVR;GTYQGLTATVLK;MQGLEAHK;SHGVLGLYR;TQLQLDER	4255
P53350;I3L387	P53350	3;1	3;1	3;1	Serine/threonine-protein kinase PLK1	PLK1	sp|P53350|PLK1_HUMAN Serine/threonine-protein kinase PLK1 OS=Homo sapiens OX=9606 GN=PLK1 PE=1 SV=1	2	3	3	3	5.5	5.5	5.5	68.254	603	603;173	0	19.192	22214	27979	30064	25375	46646	31186	30694	49922	66966	210800	2	2	2	2	2	2	2	2	2	2	266670000	2	KTLCGTPNYIAPEVLSK;MSAAVTAGK;WVDYSDK	4256
P53367	P53367	9	9	1	Arfaptin-1	ARFIP1	sp|P53367|ARFP1_HUMAN Arfaptin-1 OS=Homo sapiens OX=9606 GN=ARFIP1 PE=1 SV=2	1	9	9	1	30.6	30.6	6.7	41.738	373	373	0	60.03	69095	79374	70870	85429	102590	82772	84234	131370	120710	143140	7	7	7	7	7	7	7	7	7	7	321650000	7	EGVIEAGAFQGSPAPPLPSVMSPSR;HSLPSGLGLSETQITSHGFDNTK;KWSLNTYK;NSAAEIPVTSNGEVDDSR;NSAAEIPVTSNGEVDDSREHSFNR;TDLEELNLGPR;TIEDTLMTVK;TPGVDAPSWLEEQ;WSLNTYK	4257
P53367-2;P53367-3	P53367-2;P53367-3	9;5	1;0	1;0	Arfaptin-1	ARFIP1	sp|P53367-2|ARFP1_HUMAN Isoform A of Arfaptin-1 OS=Homo sapiens OX=9606 GN=ARFIP1;sp|P53367-3|ARFP1_HUMAN Isoform 3 of Arfaptin-1 OS=Homo sapiens OX=9606 GN=ARFIP1	2	9	1	1	30.2	4.1	4.1	38.598	341	341;193	1	-2	13380	13603	16179	13201	18003	11811	13598	16042	15784	15415	1	1	1	1	1	1	1	1	1	1	98325000	1	EGVIEAGAFQGGQR;HSLPSGLGLSETQITSHGFDNTK;KWSLNTYK;NSAAEIPVTSNGEVDDSR;NSAAEIPVTSNGEVDDSREHSFNR;TDLEELNLGPR;TIEDTLMTVK;TPGVDAPSWLEEQ;WSLNTYK	4258
P53384;P53384-2;I3L531	P53384;P53384-2	5;5;2	5;5;2	4;4;1	Cytosolic Fe-S cluster assembly factor NUBP1	NUBP1	sp|P53384|NUBP1_HUMAN Cytosolic Fe-S cluster assembly factor NUBP1 OS=Homo sapiens OX=9606 GN=NUBP1 PE=1 SV=2;sp|P53384-2|NUBP1_HUMAN Isoform 2 of Cytosolic Fe-S cluster assembly factor NUBP1 OS=Homo sapiens OX=9606 GN=NUBP1	3	5	5	4	20.3	20.3	14.7	34.534	320	320;309;168	0	41.949	21258	28546	26968	32109	46050	25567	27534	49210	51568	58450	3	3	3	3	3	3	3	3	3	3	214030000	3	IQEFCNLHQSK;IQEFCNLHQSKEENLISS;LCASGAGATPDTAIEEIKEK;VPLDPLIGK	4259
P53396;K7EIE7;K7ESG8	P53396	46;5;4	46;5;4	3;0;0	ATP-citrate synthase	ACLY	sp|P53396|ACLY_HUMAN ATP-citrate synthase OS=Homo sapiens OX=9606 GN=ACLY PE=1 SV=3	3	46	46	3	42.1	42.1	1.4	120.84	1101	1101;133;109	0	323.31	913670	1190800	988550	1268200	1912900	916650	1056100	2445100	2141000	3024100	113	113	113	113	113	113	113	113	113	113	14658000000	117	ADEVAPAK;AISEQTGK;AIVWGMQTR;AKPAMPQDSVPSPR;AVQGMLDFDYVCSR;DEPSVAAMVYPFTGDHK;DGVYVLDLAAK;DYQGPLK;EAGVFVPR;EAYPEEAYIADLDAK;EGDYVLFHHEGGVDVGDVDAK;EHEVTIFVR;FGGALDAAAK;FICTTSAIQNR;GGPNYQEGLR;GVTIIGPATVGGIK;GVTIIGPATVGGIKPGCFK;HLLVHAPEDK;IGNTGGMLDNILASK;KAKPAMPQDSVPSPR;KHPEVDVLINFASLR;KPASFMTSICDER;LGQEATVGK;LIMGIGHR;LLVGVDEK;LNPEDIK;LNPEDIKK;LTLLNPK;MIVVLGEIGGTEEYK;NCGSFTR;PAMPQDSVPSPR;PIPNQPPTAAHTANFLLNASGSTSTPAPSR;QHFPATPLLDYALEVEK;SAYDSTMETMNYAQIR;SGGMSNELNNIISR;SINNPDMR;STTLFSR;TASFSESR;TASFSESRADEVAPAK;TASFSESRADEVAPAKK;TILSLMTR;TTDGVYEGVAIGGDR;VDATADYICK;VMGEVGK;VTPDTDWAR;YQDTPGVK	4260
P53396-2;P53396-3	P53396-2;P53396-3	44;33	1;1	1;1	ATP-citrate synthase	ACLY	sp|P53396-2|ACLY_HUMAN Isoform 2 of ATP-citrate synthase OS=Homo sapiens OX=9606 GN=ACLY;sp|P53396-3|ACLY_HUMAN Isoform 3 of ATP-citrate synthase OS=Homo sapiens OX=9606 GN=ACLY	2	44	1	1	42.1	0.8	0.8	119.77	1091	1091;830	1	-2	11787	16390	13028	18343	27765	12730	16782	35988	35546	36921	1	1	1	1	1	1	1	1	1	1	137740000	1	ADEVAPAK;AISEQTGK;AIVWGMQTR;AKPAMPQGK;AVQGMLDFDYVCSR;DEPSVAAMVYPFTGDHK;DGVYVLDLAAK;DYQGPLK;EAGVFVPR;EAYPEEAYIADLDAK;EGDYVLFHHEGGVDVGDVDAK;EHEVTIFVR;FGGALDAAAK;FICTTSAIQNR;GGPNYQEGLR;GVTIIGPATVGGIK;GVTIIGPATVGGIKPGCFK;HLLVHAPEDK;IGNTGGMLDNILASK;KHPEVDVLINFASLR;KPASFMTSICDER;LGQEATVGK;LIMGIGHR;LLVGVDEK;LNPEDIK;LNPEDIKK;LTLLNPK;MIVVLGEIGGTEEYK;NCGSFTR;PIPNQPPTAAHTANFLLNASGSTSTPAPSR;QHFPATPLLDYALEVEK;SAYDSTMETMNYAQIR;SGGMSNELNNIISR;SINNPDMR;STTLFSR;TASFSESR;TASFSESRADEVAPAK;TASFSESRADEVAPAKK;TILSLMTR;TTDGVYEGVAIGGDR;VDATADYICK;VMGEVGK;VTPDTDWAR;YQDTPGVK	4261
P53567	P53567	1	1	1	CCAAT/enhancer-binding protein gamma	CEBPG	sp|P53567|CEBPG_HUMAN CCAAT/enhancer-binding protein gamma OS=Homo sapiens OX=9606 GN=CEBPG PE=1 SV=1	1	1	1	1	20.7	20.7	20.7	16.408	150	150	0.0023776	2.0661	4110.3	5814.7	6418.4	6609.9	6772.2	6075.5	5438.3	6151.6	5553.4	7670	1	1	1	1	1	1	1	1	1	1	78613000	1	DLFLEHAHNLADNVQSISTENTTADGDNAGQ	4262
P53582;H0Y955;H0Y9L0;D6RF24;H0YAI3;H0Y903	P53582	7;3;2;2;1;1	7;3;2;2;1;1	7;3;2;2;1;1	Methionine aminopeptidase 1	METAP1	sp|P53582|MAP11_HUMAN Methionine aminopeptidase 1 OS=Homo sapiens OX=9606 GN=METAP1 PE=1 SV=2	6	7	7	7	22.5	22.5	22.5	43.215	386	386;170;44;48;38;116	0	170.68	145660	175530	152000	175550	249920	142880	173430	389270	270220	408900	15	15	15	15	15	15	15	15	15	15	2708600000	16	ELGNIIQK;LFHTAPNVPHYAK;LGIQGSYFCSQECFK;LLSSEDIEGMR;LQCPTCIK;SAQFEHTLLVTDTGCEILTR;VCETDGCSSEAK	4263
P53597;A0A494C0D1;H7C233	P53597;A0A494C0D1	6;5;1	6;5;1	6;5;1	Succinate--CoA ligase [ADP/GDP-forming] subunit alpha, mitochondrial	SUCLG1	sp|P53597|SUCA_HUMAN Succinate--CoA ligase [ADP/GDP-forming] subunit alpha, mitochondrial OS=Homo sapiens OX=9606 GN=SUCLG1 PE=1 SV=4;tr|A0A494C0D1|A0A494C0D1_HUMAN Succinate--CoA ligase [ADP/GDP-forming] subunit alpha, mitochondrial OS=Homo sapiens OX=960	3	6	6	6	22	22	22	36.249	346	346;211;105	0	78.712	90026	119140	100150	138920	179490	88921	110840	178880	221840	168970	8	8	8	8	8	8	8	8	8	8	785790000	8	GGQTHLGLPVFNTVK;IICQGFTGK;LIGPNCPGVINPGECK;LVGGTTPGK;MGHAGAIIAGGK;QGTFHSQQALEYGTK	4264
P53602;H3BP35;H3BQ47	P53602;H3BP35	11;9;2	11;9;2	11;9;2	Diphosphomevalonate decarboxylase	MVD	sp|P53602|MVD1_HUMAN Diphosphomevalonate decarboxylase OS=Homo sapiens OX=9606 GN=MVD PE=1 SV=1;tr|H3BP35|H3BP35_HUMAN Diphosphomevalonate decarboxylase (Fragment) OS=Homo sapiens OX=9606 GN=MVD PE=1 SV=1	3	11	11	11	23.5	23.5	23.5	43.404	400	400;271;91	0	46.027	51515	61065	57436	66363	87453	53527	61125	111810	103660	121970	7	7	7	7	7	7	7	7	7	7	692570000	10	AESVVPAR;ASVETSPLLR;DGDPLPSSLSCK;EEDVGQPR;ERDFPSFAQLTMK;FNAHHGDTK;LTGSTVGMR;NSRDGDPLPSSLSCK;QVAPESHWPELR;RNSRDGDPLPSSLSCK;TTTTAVISK	4265
P53611;Q5T4U8	P53611;Q5T4U8	5;4	5;4	5;4	Geranylgeranyl transferase type-2 subunit beta	RABGGTB	sp|P53611|PGTB2_HUMAN Geranylgeranyl transferase type-2 subunit beta OS=Homo sapiens OX=9606 GN=RABGGTB PE=1 SV=2;tr|Q5T4U8|Q5T4U8_HUMAN Geranylgeranyl transferase type-2 subunit beta OS=Homo sapiens OX=9606 GN=RABGGTB PE=1 SV=1	2	5	5	5	16	16	16	36.924	331	331;152	0	12.835	83306	114590	96151	98988	154250	91445	97523	187670	149000	256500	7	7	7	7	7	7	7	7	7	7	676800000	9	GTPQKDVIIK;KDDYEYCMSEYLR;LDAINVEK;MNREEILAFIK;SDAPDTLLLEK	4266
P53618;E9PP73;E9PP63;E9PKQ1	P53618	20;9;3;3	20;9;3;3	20;9;3;3	Coatomer subunit beta	COPB1	sp|P53618|COPB_HUMAN Coatomer subunit beta OS=Homo sapiens OX=9606 GN=COPB1 PE=1 SV=3	4	20	20	20	26.4	26.4	26.4	107.14	953	953;485;132;137	0	323.31	235730	335570	271320	342210	495600	255490	310500	684830	561020	792720	37	37	37	37	37	37	37	37	37	37	6.1044e+09	45	AKSQGMALSLGDK;CIYNLLQSSSPAVK;DLQHPNEFIR;EAADPLASK;EAGELKPEEEITVGPVQK;EDIQSVMTEIR;EDIQSVMTEIRR;FVLPLQDHTIK;KEAGELKPEEEITVGPVQK;KEEDRPPLR;KPITDDDVDR;LLHEMILVCDAYR;LVEKPSPLTLAPHDFANIK;LVTEMGTYATQSALSSSRPTK;NAFMMLIHADQDR;SIFGEDALANVSIEKPIHQGPDAAVTGHIR;SLGEIPIVESEIKK;VLSTPDLEVR;YEAAGTLVTLSSAPTAIK;YVALVQEK	4267
P53621;P53621-2;A0A3B3IT15;A0A3B3IS84;A0A3B3ISC6;A0A3B3ITV3;A0A3B3IU89;A0A3B3ISK1;A0A3B3ITI7;A0A3B3IS23;A0A3B3ITX2;A0A3B3IU78;A0A3B3IU84	P53621;P53621-2;A0A3B3IT15;A0A3B3IS84;A0A3B3ISC6	36;36;35;35;28;17;17;15;12;4;4;2;1	36;36;35;35;28;17;17;15;12;4;4;2;1	36;36;35;35;28;17;17;15;12;4;4;2;1	Coatomer subunit alpha;Xenin;Proxenin;Coatomer subunit alpha	COPA	sp|P53621|COPA_HUMAN Coatomer subunit alpha OS=Homo sapiens OX=9606 GN=COPA PE=1 SV=2;sp|P53621-2|COPA_HUMAN Isoform 2 of Coatomer subunit alpha OS=Homo sapiens OX=9606 GN=COPA;tr|A0A3B3IT15|A0A3B3IT15_HUMAN Coatomer subunit alpha OS=Homo sapiens OX=9606 G	13	36	36	36	28.5	28.5	28.5	138.34	1224	1224;1233;1204;1204;1024;609;682;455;452;134;161;121;78	0	323.31	550010	709910	604470	797330	1083300	551290	658750	1279700	1308600	1302400	53	53	53	53	53	53	53	53	53	53	6.5483e+09	61	ASNLENSTYDLYTIPK;CPLSGACYSPEFK;DADSITLFDVQQK;DADSQNPDAPEGK;DADSQNPDAPEGKR;DVAVMQLR;ERPAYAVHGNMLHYVK;ETLEQQK;EYIVGLSVETER;FDEHDGPVR;FEEAVEK;GFFEGTIASK;GYPEVALHFVK;GYPEVALHFVKDEK;ILSACEK;ISPLQFR;KNLSPGAVESDVR;LDALCNIHENIR;LLELGPKPEVAQQTR;LLHDQVGVIQFGPYK;LNDLIQR;MCTLIDK;MCTLIDKFDEHDGPVR;MHSLLIK;NLSPGAVESDVR;QEIAEAQQLITICR;QELILSNSEDK;QQPLFVSGGDDYK;TGVQTFR;TLDLPIYVTR;TTYQALPCLPSMYGYPNR;VLTIDPTEFK;VTTVTEIGK;VWNWQSR;YAVTTGDHGIIR;YDEVLHMVR	4268
P53701	P53701	6	6	6	Holocytochrome c-type synthase	HCCS	sp|P53701|CCHL_HUMAN Holocytochrome c-type synthase OS=Homo sapiens OX=9606 GN=HCCS PE=1 SV=1	1	6	6	6	20.1	20.1	20.1	30.601	268	268	0	35.06	49429	75073	65966	53968	105360	52090	59071	179440	82455	277520	6	6	6	6	6	6	6	6	6	6	804550000	9	AYEYVECPIR;DEDISQK;GCPVNTEPSGPTCEK;HDWIINR;WKDEDISQK;YVIDYYDGGEVNK	4269
P53804;P53804-3;P53804-2;H7BZ57;H7C097;E9PCE7;E9PMP8	P53804;P53804-3;P53804-2;H7BZ57;H7C097;E9PCE7;E9PMP8	2;2;2;1;1;1;1	2;2;2;1;1;1;1	2;2;2;1;1;1;1	E3 ubiquitin-protein ligase TTC3;RING-type E3 ubiquitin transferase	TTC3	sp|P53804|TTC3_HUMAN E3 ubiquitin-protein ligase TTC3 OS=Homo sapiens OX=9606 GN=TTC3 PE=1 SV=2;sp|P53804-3|TTC3_HUMAN Isoform TPRDIII of E3 ubiquitin-protein ligase TTC3 OS=Homo sapiens OX=9606 GN=TTC3;sp|P53804-2|TTC3_HUMAN Isoform TPRDII of E3 ubiquitin	7	2	2	2	1.4	1.4	1.4	229.87	2025	2025;1715;1792;298;317;1165;1179	0.0005955	3.249	0	0	0	0	0	0	0	0	0	0	0	0	0	0	0	0	0	0	0	0	0	0	AGQAALSERSPVADR;KQDSGEAPFSSTK	4270
P53985;Q5T8R3;Q5T8R5;P53985-2	P53985	6;2;2;2	6;2;2;2	6;2;2;2	Monocarboxylate transporter 1	SLC16A1	sp|P53985|MOT1_HUMAN Monocarboxylate transporter 1 OS=Homo sapiens OX=9606 GN=SLC16A1 PE=1 SV=3	4	6	6	6	6.8	6.8	6.8	53.944	500	500;296;456;430	0	310.71	17635	25988	24172	24055	35894	21973	22377	70810	32757	87270	6	6	6	6	6	6	6	6	6	6	1.6785e+09	6	DLHDANTDLIGR;EEETSIDVAGK;EEETSIDVAGKPNEVTK;ESKEEETSIDVAGKPNEVTK;KDLHDANTDLIGR;KESKEEETSIDVAGK	4271
P53999;D6RC37;D6R970	P53999	12;4;4	12;4;4	12;4;4	Activated RNA polymerase II transcriptional coactivator p15	SUB1	sp|P53999|TCP4_HUMAN Activated RNA polymerase II transcriptional coactivator p15 OS=Homo sapiens OX=9606 GN=SUB1 PE=1 SV=3	3	12	12	12	66.1	66.1	66.1	14.395	127	127;65;84	0	323.31	400380	683690	534810	596140	943370	467340	524190	1533700	878670	2341200	29	29	29	29	29	29	29	29	29	29	6.1504e+09	31	DDNMFQIGK;ELVSSSSSGSDSDSEVDK;ELVSSSSSGSDSDSEVDKK;EQISDIDDAVR;EQISDIDDAVRK;EYWMDPEGEMK;EYWMDPEGEMKPGR;EYWMDPEGEMKPGRK;GISLNPEQWSQLK;KQVAPEKPVK;QSSSSRDDNMFQIGK;QVAPEKPVK	4272
P54105;E9PMI6;E9PJF4;J3KN38	P54105;E9PMI6;E9PJF4;J3KN38	5;3;3;3	5;3;3;3	5;3;3;3	Methylosome subunit pICln	CLNS1A	sp|P54105|ICLN_HUMAN Methylosome subunit pICln OS=Homo sapiens OX=9606 GN=CLNS1A PE=1 SV=1;tr|E9PMI6|E9PMI6_HUMAN Methylosome subunit pICln OS=Homo sapiens OX=9606 GN=CLNS1A PE=1 SV=1;tr|E9PJF4|E9PJF4_HUMAN Methylosome subunit pICln OS=Homo sapiens OX=9606	4	5	5	5	30.4	30.4	30.4	26.215	237	237;167;179;203	0	323.31	74939	125480	84816	86145	155940	96010	84558	198600	126980	271400	22	22	22	22	22	22	22	22	22	22	5754700000	22	DYEDGMEVDTTPTVAGQFEDADVDH;EPVADEEEEDSDDDVEPITEFR;FEEESKEPVADEEEEDSDDDVEPITEFR;GLGTGTLYIAESR;TEDSIRDYEDGMEVDTTPTVAGQFEDADVDH	4273
P54136;P54136-2;E5RJM9;E5RH09	P54136;P54136-2	28;24;6;5	28;24;6;5	28;24;6;5	Arginine--tRNA ligase, cytoplasmic	RARS1	sp|P54136|SYRC_HUMAN Arginine--tRNA ligase, cytoplasmic OS=Homo sapiens OX=9606 GN=RARS1 PE=1 SV=2;sp|P54136-2|SYRC_HUMAN Isoform Monomeric of Arginine--tRNA ligase, cytoplasmic OS=Homo sapiens OX=9606 GN=RARS1	4	28	28	28	38.8	38.8	38.8	75.378	660	660;588;129;113	0	323.31	665040	1177700	800600	957720	1863300	747010	808680	2966000	1683700	4266900	64	64	64	64	64	64	64	64	64	64	9972500000	72	AAYPDLENPPLLVTPSQQAK;EIAENITK;FDTEEEFK;FDTEEEFKK;FPEILQK;GESFYQDR;GFDILGIKPVQR;GFVQVDDGR;GFVQVDDGRK;HLPDNECIEK;ILLDHEK;ILLDHEKEWK;LANIDEEMLQK;LLQQEEEIK;LNDYIFSFDK;LQEVFGHAIK;MNDIVKEFEDR;NCGCLGASPNLEQLQEENLK;NMINIISR;RFDTEEEFK;RFDTEEEFKK;SDGGYTYDTSDLAAIK;SLTAEIDR;STIIGESISR;VEIAGPGFINVHLR;VFHAGFGVVLGEDK;VIVDFSSPNIAK;YADLSHNR	4274
P54198;P54198-2	P54198;P54198-2	4;3	4;3	4;3	Protein HIRA	HIRA	sp|P54198|HIRA_HUMAN Protein HIRA OS=Homo sapiens OX=9606 GN=HIRA PE=1 SV=2;sp|P54198-2|HIRA_HUMAN Isoform Short of Protein HIRA OS=Homo sapiens OX=9606 GN=HIRA	2	4	4	4	6.5	6.5	6.5	111.83	1017	1017;810	0	132.63	0	0	0	0	0	0	0	0	0	0	0	0	0	0	0	0	0	0	0	0	0	1	ATPGAPALTSMTPTAVER;DLLESSSDSDEKVPLAK;DSMNATSTPAALSPSVLTTPSK;GLTWDPVGK	4275
P54253	P54253	5	5	5	Ataxin-1	ATXN1	sp|P54253|ATX1_HUMAN Ataxin-1 OS=Homo sapiens OX=9606 GN=ATXN1 PE=1 SV=2	1	5	5	5	4.2	4.2	4.2	86.922	815	815	0	46.628	0	0	0	0	0	0	0	0	0	0	0	0	0	0	0	0	0	0	0	0	0	0	ALSTGLDYSPPSAPR;EASPSTLNDK;RRWSAPESR;RWSAPESR;WSAPESR	4276
P54259	P54259	15	15	15	Atrophin-1	ATN1	sp|P54259|ATN1_HUMAN Atrophin-1 OS=Homo sapiens OX=9606 GN=ATN1 PE=1 SV=3	1	15	15	15	14.5	14.5	14.5	125.41	1190	1190	0	323.31	0	0	0	0	0	0	0	0	0	0	0	0	0	0	0	0	0	0	0	0	0	0	APSPGAYK;ARVEEASTPK;ASPGGVSTSSSDGK;GRASPGGVSTSSSDGK;GTSPPAGPGTFK;PHVMSPGNR;PYHPPPLFPPSPQPPDSTPR;QEPAEEYETPESPVPPARSPSPPPK;RAPSPGAYK;SEEISESESEETNAPK;TASPPGPPPYGK;TATPPGYKPGSPPSFR;TEQELPRPQSPSDLDSLDGR;TGTPPGYR;VEEASTPK	4277
P54577;A0A6Q8PFX2;A0A0C4DGZ5;A0A6Q8PFX4;A0A6Q8PF15;A0A6Q8PFC1;A0A6Q8PGW2	P54577;A0A6Q8PFX2	32;30;10;10;8;6;1	32;30;10;10;8;6;1	32;30;10;10;8;6;1	Tyrosine--tRNA ligase, cytoplasmic;Tyrosine--tRNA ligase, cytoplasmic, N-terminally processed;Tyrosine--tRNA ligase	YARS1	sp|P54577|SYYC_HUMAN Tyrosine--tRNA ligase, cytoplasmic OS=Homo sapiens OX=9606 GN=YARS1 PE=1 SV=4;tr|A0A6Q8PFX2|A0A6Q8PFX2_HUMAN Tyrosine--tRNA ligase OS=Homo sapiens OX=9606 GN=YARS1 PE=1 SV=1	7	32	32	32	56.6	56.6	56.6	59.143	528	528;479;225;246;218;133;42	0	240.71	709370	962360	834670	1043200	1486500	711260	871940	1648500	1746800	1844300	70	70	70	70	70	70	70	70	70	70	10698000000	74	AGAEVVK;AMLESIGVPLEK;DFAAEVVHPGDLK;EYTLDVYR;FNTPALK;GDAPSPEEK;GQPDEELKPK;GTDYQLSK;GVESQGMLLCASIEGINR;HPDADSLYVEK;HVLFPLK;IDLLDRK;IDVGEAEPR;IFTFAEK;IITVEKHPDADSLYVEK;ISEECIAQWK;LASAAYPDPSK;LGSISCK;LLDPIREK;LVVVLCNLKPQK;NLQEVLGEEK;NSEPEEVIPSR;NSVEVALNK;PHVAYFVPMSK;QTNFMTK;SEFVILR;SEFVILRDEK;TYTAYVDLEK;VDAQFGGIDQR;VHLMNPMVPGLTGSK;VSYYENVIK;YLPALGYSK	4278
P54578;P54578-2;A6NJA2;P54578-3;J3QQT6;J3KS55	P54578;P54578-2;A6NJA2;P54578-3	18;18;16;16;1;1	18;18;16;16;1;1	17;17;15;15;1;1	Ubiquitin carboxyl-terminal hydrolase 14;Ubiquitin carboxyl-terminal hydrolase	USP14	sp|P54578|UBP14_HUMAN Ubiquitin carboxyl-terminal hydrolase 14 OS=Homo sapiens OX=9606 GN=USP14 PE=1 SV=3;sp|P54578-2|UBP14_HUMAN Isoform 2 of Ubiquitin carboxyl-terminal hydrolase 14 OS=Homo sapiens OX=9606 GN=USP14;tr|A6NJA2|A6NJA2_HUMAN Ubiquitin carbox	6	18	18	17	38.3	38.3	36.8	56.068	494	494;459;448;483;20;28	0	323.31	225090	475060	279400	290480	755320	269650	275820	1243000	511210	1762700	30	30	30	30	30	30	30	30	30	30	5.8437e+09	35	AQLFALTGVQPAR;ASGEMASAQYITAALR;CTESEEEEVTK;DDDWGNIK;DLFDSMDK;ENQLQLSCFINQEVK;FKDLEDK;GEQGQYLQQDANECWIQMMR;GGTLKDDDWGNIK;LEAIEDDSVK;LEAIEDDSVKETDSSSASAATPSK;LQEEITK;PLYSVTVK;QSPTLQR;RVEIMEEESEQ;SSPQKEVK;VNQQPNTSDK;VSIVTPEDILR	4279
P54646	P54646	2	1	1	5-AMP-activated protein kinase catalytic subunit alpha-2	PRKAA2	sp|P54646|AAPK2_HUMAN 5-AMP-activated protein kinase catalytic subunit alpha-2 OS=Homo sapiens OX=9606 GN=PRKAA2 PE=1 SV=2	1	2	1	1	4.9	1.8	1.8	62.319	552	552	1	-2	0	0	0	0	0	0	0	0	0	0	0	0	0	0	0	0	0	0	0	0	0	0	MPPLIADSPK;TSCGSPNYAAPEVISGR	4280
P54652	P54652	15	1	1	Heat shock-related 70 kDa protein 2	HSPA2	sp|P54652|HSP72_HUMAN Heat shock-related 70 kDa protein 2 OS=Homo sapiens OX=9606 GN=HSPA2 PE=1 SV=1	1	15	1	1	19.1	2.2	2.2	70.02	639	639	1	-2	0	0	0	0	0	0	0	0	0	0	0	0	0	0	0	0	0	0	0	0	0	0	ARFEELNADLFR;DDIDRMVQEAERYK;DNNLLGK;FEELNADLFR;IINEPTAAAIAYGLDK;IINEPTAAAIAYGLDKK;ITITNDK;ITITNDKGR;LIGDAAK;LLQDFFNGK;NTTIPTK;RNTTIPTK;STAGDTHLGGEDFDNR;TTPSYVAFTDTER;VQVEYKGETK	4281
P54707;P54707-2;REV__Q15772-1;REV__Q15772	P54707;P54707-2	6;6;1;1	2;2;1;1	2;2;1;1	Potassium-transporting ATPase alpha chain 2	ATP12A	sp|P54707|AT12A_HUMAN Potassium-transporting ATPase alpha chain 2 OS=Homo sapiens OX=9606 GN=ATP12A PE=1 SV=3;sp|P54707-2|AT12A_HUMAN Isoform 2 of Potassium-transporting ATPase alpha chain 2 OS=Homo sapiens OX=9606 GN=ATP12A	4	6	2	2	5.6	2	2	115.51	1039	1039;1045;3223;3267	1	-2	23331	30539	18800	41564	50722	17871	26496	41702	83014	31317	4	4	4	4	4	4	4	4	4	4	446710000	4	AAELLAR;FQLSIHEMDDPHGK;LIFDNLK;LIIVEGCQR;TGTLTQNR;VIMVTGDHPITAK	4282
P54709;C9JXZ1;C9JA36;P54709-2;C9J6S2;H7C547;F8WBY4	P54709	11;4;4;4;3;2;2	11;4;4;4;3;2;2	11;4;4;4;3;2;2	Sodium/potassium-transporting ATPase subunit beta-3	ATP1B3	sp|P54709|AT1B3_HUMAN Sodium/potassium-transporting ATPase subunit beta-3 OS=Homo sapiens OX=9606 GN=ATP1B3 PE=1 SV=1	7	11	11	11	37.3	37.3	37.3	31.512	279	279;119;133;193;89;43;44	0	122.11	216620	311340	261200	303820	438100	233000	270680	534780	491270	675940	16	16	16	16	16	16	16	16	16	16	2417600000	18	EVTVECK;FLKPYTLEEQK;IDGSANLK;KSLNQSLAEWK;NEDIPNVAVYPHNGMIDLK;SDPTSYAGYIEDLK;SDPTSYAGYIEDLKK;SLNQSLAEWK;SQDDRDKFLGR;YFPYYGK;YRDQIPSPGLMVFPK	4283
P54727;Q5W0S5;P54727-2;Q5W0S4;H0Y579	P54727;Q5W0S5	13;7;6;5;5	13;7;6;5;5	10;4;6;3;5	UV excision repair protein RAD23 homolog B	RAD23B	sp|P54727|RD23B_HUMAN UV excision repair protein RAD23 homolog B OS=Homo sapiens OX=9606 GN=RAD23B PE=1 SV=1;tr|Q5W0S5|Q5W0S5_HUMAN UV excision repair protein RAD23 homolog B (Fragment) OS=Homo sapiens OX=9606 GN=RAD23B PE=1 SV=1	5	13	13	10	25.4	25.4	21.3	43.171	409	409;146;337;80;114	0	323.31	365530	471840	412560	500620	727330	379820	438710	833960	816020	936630	24	24	24	24	24	24	24	24	24	24	9354000000	27	ASFNNPDR;DAFPVAGQK;EQVIAALR;IDIDPEETVK;ILNDDTALK;ILNDDTALKEYK;NFVVVMVTK;NFVVVMVTKPK;NQPQFQQMR;PAEKPAETPVATSPTATDSTSGDSSR;PAETPVATSPTATDSTSGDSSR;QEKPAEKPAETPVATSPTATDSTSGDSSR;TLQQQTFK	4284
P54760;Q96L35	P54760;Q96L35	4;4	2;2	2;2	Ephrin type-B receptor 4;receptor protein-tyrosine kinase	EPHB4	sp|P54760|EPHB4_HUMAN Ephrin type-B receptor 4 OS=Homo sapiens OX=9606 GN=EPHB4 PE=1 SV=2;tr|Q96L35|Q96L35_HUMAN Receptor protein-tyrosine kinase OS=Homo sapiens OX=9606 GN=EPHB4 PE=1 SV=1	2	4	2	2	4.6	2.6	2.6	108.27	987	987;935	0	57.344	0	0	0	0	0	0	0	0	0	0	0	0	0	0	0	0	0	0	0	0	0	0	EIDVSYVK;FLEENSSDPTYTSSLGGK;NILVNSNLVCK;VSDFGLSR	4285
P54886;P54886-2	P54886;P54886-2	20;20	20;20	20;20	Delta-1-pyrroline-5-carboxylate synthase;Glutamate 5-kinase;Gamma-glutamyl phosphate reductase	ALDH18A1	sp|P54886|P5CS_HUMAN Delta-1-pyrroline-5-carboxylate synthase OS=Homo sapiens OX=9606 GN=ALDH18A1 PE=1 SV=2;sp|P54886-2|P5CS_HUMAN Isoform Short of Delta-1-pyrroline-5-carboxylate synthase OS=Homo sapiens OX=9606 GN=ALDH18A1	2	20	20	20	21	21	21	87.301	795	795;793	0	232.12	247380	340640	288240	360120	531110	249870	302460	698790	557420	849870	26	26	26	26	26	26	26	26	26	26	3.8616e+09	32	DLEEAEGR;DNDSLAAR;EAVQLVNTR;EAVQLVNTREEVEDLCR;EEVEDLCR;EMAIPVLEAR;GDECGLALGR;GPVGLEGLLTTK;GSSQLVR;KDLEEAEGR;LAAPLLK;LGSAVVTR;LNSLAIGLR;LSLSTSK;MLATLEPEQR;MLSQVYR;QIAASSQDSVGR;VGTFFSEVK;VGTFFSEVKPAGPTVEQQGEMAR;YLHENLPIPQR	4286
P54920;M0R213;M0R0Y2;M0R0I4;M0R2M1;M0R058	P54920;M0R213;M0R0Y2	5;4;4;2;2;1	5;4;4;2;2;1	5;4;4;2;2;1	Alpha-soluble NSF attachment protein	NAPA	sp|P54920|SNAA_HUMAN Alpha-soluble NSF attachment protein OS=Homo sapiens OX=9606 GN=NAPA PE=1 SV=3;tr|M0R213|M0R213_HUMAN Alpha-soluble NSF attachment protein (Fragment) OS=Homo sapiens OX=9606 GN=NAPA PE=1 SV=1;tr|M0R0Y2|M0R0Y2_HUMAN Alpha-soluble NSF at	6	5	5	5	21	21	21	33.232	295	295;83;256;139;268;137	0	35.619	194470	217520	228120	229630	285020	206830	224240	308170	253050	351320	10	10	10	10	10	10	10	10	10	10	447850000	11	EYDSISR;HDAATCFVDAGNAFK;LLEAHEEQNVDSYTESVK;TIQGDEEDLR;YEELFPAFSDSR	4287
P55010;H0YLZ1;H0YN40;H0YMJ8;H0YM54;H0YK11;H0YK29	P55010;H0YLZ1;H0YN40	16;9;9;5;5;3;2	16;9;9;5;5;3;2	16;9;9;5;5;3;2	Eukaryotic translation initiation factor 5	EIF5	sp|P55010|IF5_HUMAN Eukaryotic translation initiation factor 5 OS=Homo sapiens OX=9606 GN=EIF5 PE=1 SV=2;tr|H0YLZ1|H0YLZ1_HUMAN Eukaryotic translation initiation factor 5 (Fragment) OS=Homo sapiens OX=9606 GN=EIF5 PE=1 SV=1;tr|H0YN40|H0YN40_HUMAN Eukaryoti	7	16	16	16	39.2	39.2	39.2	49.222	431	431;146;200;101;109;68;51	0	224.43	263650	545900	299760	334360	693150	318080	308930	1029600	520390	1345600	31	31	31	31	31	31	31	31	31	31	11595000000	32	ALNRPPTYPTK;EAEEESSGGEEEDEDENIEVVYSK;EEGVIDSSDKEIVAEAER;FVLCPECENPETDLHVNPK;GMLDTHHK;KEEGVIDSSDK;KEEGVIDSSDKEIVAEAER;LCTFILK;QTIGNSCK;SDNKDDDIDIDAI;SVSDQFYR;TVIVNMVDVAK;VETVKSDNKDDDIDIDAI;VLTLSDDLER;YFGCELGAQTQFDVK;YIVNGSHEANK	4288
P55036;P55036-2;A6PVX3;H0Y3Y9;H0Y561	P55036;P55036-2;A6PVX3	11;8;7;3;1	11;8;7;3;1	1;0;0;1;0	26S proteasome non-ATPase regulatory subunit 4	PSMD4	sp|P55036|PSMD4_HUMAN 26S proteasome non-ATPase regulatory subunit 4 OS=Homo sapiens OX=9606 GN=PSMD4 PE=1 SV=1;sp|P55036-2|PSMD4_HUMAN Isoform Rpn10E of 26S proteasome non-ATPase regulatory subunit 4 OS=Homo sapiens OX=9606 GN=PSMD4;tr|A6PVX3|A6PVX3_HUMAN	5	11	11	1	35.8	35.8	6.6	40.736	377	377;268;203;193;84	0	215.03	91977	115060	105410	134530	171850	90382	111080	197890	190670	189180	13	13	13	13	13	13	13	13	13	13	1.6451e+09	16	AAAASAAEAGIATTGTEDSDDALLK;IIAFVGSPVEDNEK;IIAFVGSPVEDNEKDLVK;ITFCTGIR;LHTVQPK;LQAQQDAVNIVCHSK;MTISQQEFGR;NAMGSLASQATK;VAHLALK;VLESTMVCVDNSEYMR;VNVDIINFGEEEVNTEK	4289
P55040;E5RJF9;P55042	P55040;E5RJF9	3;2;1	3;2;1	3;2;1	GTP-binding protein GEM	GEM	sp|P55040|GEM_HUMAN GTP-binding protein GEM OS=Homo sapiens OX=9606 GN=GEM PE=1 SV=1;tr|E5RJF9|E5RJF9_HUMAN GTP-binding protein GEM (Fragment) OS=Homo sapiens OX=9606 GN=GEM PE=1 SV=1	3	3	3	3	10.1	10.1	10.1	33.949	296	296;93;308	0.00016088	5.8073	0	0	0	0	0	0	0	0	0	0	0	0	0	0	0	0	0	0	0	0	0	0	NRHSATPEDHCR;SKSCHDLSVL;WSIPADGR	4290
P55060;P55060-3;P55060-4;P55060-2	P55060;P55060-3;P55060-4	31;31;29;8	31;31;29;8	31;31;29;8	Exportin-2	CSE1L	sp|P55060|XPO2_HUMAN Exportin-2 OS=Homo sapiens OX=9606 GN=CSE1L PE=1 SV=3;sp|P55060-3|XPO2_HUMAN Isoform 3 of Exportin-2 OS=Homo sapiens OX=9606 GN=CSE1L;sp|P55060-4|XPO2_HUMAN Isoform 4 of Exportin-2 OS=Homo sapiens OX=9606 GN=CSE1L	4	31	31	31	29.6	29.6	29.6	110.42	971	971;945;915;195	0	323.31	751130	1186500	837470	1130500	1836900	821160	945800	2624800	1780800	3253900	71	71	71	71	71	71	71	71	71	71	21831000000	78	AACDLVR;AADEEAFEDNSEEYIR;AADEEAFEDNSEEYIRR;ALTLPGSSENEYIMK;ANIVHLMLSSPEQIQK;DLEGSDIDTR;DLEGSDIDTRR;EDFPQKWPDLLTEMVNR;EHDPVGQMVNNPK;GSNTIASAAADK;ICAVGITK;IIIPEIQK;IVEDEPNK;KEHDPVGQMVNNPK;LLQAFLER;LLTECPPMMDTEYTK;LSTACPGR;MFGMVLEK;NLFEDQNTLTSICEK;NPSVNWK;QLSDAISIIGR;RDLEGSDIDTR;SANVNEFPVLK;SNELWTEIK;SQICDNAALYAQK;TAHSLFK;TGNIPALVR;TLDPDPAIR;VCASVTFK;VIVPNMEFR;YDEEFQR	4291
P55072;A0A7P0TAW3;A0A7I2V540;C9JUP7;A0A7P0T8A3;A0A7P0T8Q5;A0A7P0TAQ1;A0A7P0Z4C6;A0A7I2V2Y2;A0A7I2V5G8;A0A7P0TAY0;A0A7P0TBK7;A0A7P0Z4D1;A0A7P0TA22;A0A7P0T946;A0A7P0T971;A0A7I2YQJ0;A0A7P0T8D6;A0A7P0T9X5;A0A7P0T8Q4	P55072;A0A7P0TAW3;A0A7I2V540;C9JUP7;A0A7P0T8A3;A0A7P0T8Q5;A0A7P0TAQ1;A0A7P0Z4C6;A0A7I2V2Y2	41;40;39;38;36;34;30;29;22;17;7;4;4;4;3;3;2;1;1;1	41;40;39;38;36;34;30;29;22;17;7;4;4;4;3;3;2;1;1;1	41;40;39;38;36;34;30;29;22;17;7;4;4;4;3;3;2;1;1;1	Transitional endoplasmic reticulum ATPase	VCP	sp|P55072|TERA_HUMAN Transitional endoplasmic reticulum ATPase OS=Homo sapiens OX=9606 GN=VCP PE=1 SV=4;tr|A0A7P0TAW3|A0A7P0TAW3_HUMAN Transitional endoplasmic reticulum ATPase OS=Homo sapiens OX=9606 GN=VCP PE=1 SV=1;tr|A0A7I2V540|A0A7I2V540_HUMAN Transit	20	41	41	41	53	53	53	89.321	806	806;772;804;761;760;754;733;694;458;334;237;107;102;76;77;55;43;50;110;77	0	323.31	1173800	1719100	1373500	1748800	2592700	1193400	1391000	3196800	2937700	3965800	99	99	99	99	99	99	99	99	99	99	20786000000	103	AFEEAEK;AHVIVMAATNRPNSIDPALR;AIANECQANFISIK;AIGVKPPR;ASGADSKGDDLSTAILK;DHFEEAMR;DVDLEFLAK;EAVCIVLSDDTCSDEK;EDEEESLNEVGYDDIGGCR;EDEEESLNEVGYDDIGGCRK;ELQELVQYPVEHPDK;EMVELPLR;ESIESEIR;ESIESEIRR;EVDIGIPDATGR;FDREVDIGIPDATGR;FGMTPSK;FPSGNQGGAGPSQGSGGGTGGSVYTEDNDDDLYG;GDDLSTAILK;GDIFLVR;GDTVLLK;GGNIGDGGGAADR;GVLFYGPPGCGK;LADDVDLEQVANETHGHVGADLAALCSEAALQAIR;LAGESESNLR;LAIRESIESEIR;LAIRESIESEIRR;LEILQIHTK;LGDVISIQPCPDVK;LIVDEAINEDNSVVSLSQPK;MDELQLFR;QTNPSAMEVEEDDPVPEIR;QTNPSAMEVEEDDPVPEIRR;REDEEESLNEVGYDDIGGCR;REDEEESLNEVGYDDIGGCRK;RELQELVQYPVEHPDK;SVSDNDIR;SVSDNDIRK;VVETDPSPYCIVAPDTVIHCEGEPIK;WALSQSNPSALR;YEMFAQTLQQSR	4292
P55081	P55081	21	21	20	Microfibrillar-associated protein 1	MFAP1	sp|P55081|MFAP1_HUMAN Microfibrillar-associated protein 1 OS=Homo sapiens OX=9606 GN=MFAP1 PE=1 SV=2	1	21	21	20	42.4	42.4	40.8	51.958	439	439	0	323.31	28394	52007	36244	37655	76978	30410	32056	149730	64768	218420	4	4	4	4	4	4	4	4	4	4	1232700000	5	AKEQEAEPEEQEEDSSSDPR;DFSAPTLEDHFNK;DVFERPSAK;DVFERPSAKK;EDSSEEEEEEIDDEEIER;EDSSEEEEEEIDDEEIERR;ELEQEAK;EQEAEPEEQEEDSSSDPR;EQEAEPEEQEEDSSSDPRLR;GAFFMDEDEEVYK;GEISMEK;ISEDVEER;IVEPEVVGESDSEVEGDAWR;KIVEPEVVGESDSEVEGDAWR;LQNRISEDVEER;MEREDSSEEEEEEIDDEEIER;MEREDSSEEEEEEIDDEEIERR;QPPIQSTAGAVPVR;RPDYAPMESSDEEDEEFQFIK;RPDYAPMESSDEEDEEFQFIKK;SLAALDALNTDDENDEEEYEAWK	4293
P55084;P55084-2;B5MD38;F5GZQ3;C9JEY0;C9JE81;C9K0M0	P55084;P55084-2;B5MD38;F5GZQ3	18;17;15;15;7;7;5	18;17;15;15;7;7;5	18;17;15;15;7;7;5	Trifunctional enzyme subunit beta, mitochondrial;3-ketoacyl-CoA thiolase;Trifunctional enzyme subunit beta, mitochondrial	HADHB	sp|P55084|ECHB_HUMAN Trifunctional enzyme subunit beta, mitochondrial OS=Homo sapiens OX=9606 GN=HADHB PE=1 SV=3;sp|P55084-2|ECHB_HUMAN Isoform 2 of Trifunctional enzyme subunit beta, mitochondrial OS=Homo sapiens OX=9606 GN=HADHB;tr|B5MD38|B5MD38_HUMAN Tr	7	18	18	18	40.7	40.7	40.7	51.294	474	474;452;351;459;149;175;84	0	112.9	333950	428500	375780	458790	648690	327980	406310	725220	733200	777220	35	35	35	35	35	35	35	35	35	35	3.6152e+09	39	AALTGLLHR;AAPAVQTK;ALAMGYKPK;AMDSDWFAENYMGR;DFMYVSQDPK;DLMPHDLAR;DNGIRPSSLEQMAK;DQLLLGPTYATPK;EAALGAGFSDK;EGGQYGLVAACAAGGQGHAMIVEAYPK;LAAAFAVSR;LEQDEYALR;LMLDLNK;LVMAAANR;NVVVVDGVR;TLAKPNIR;TPFLLSGTSYK;VGLPPLEK	4294
P55085	P55085	5	5	5	Proteinase-activated receptor 2;Proteinase-activated receptor 2, alternate cleaved 1;Proteinase-activated receptor 2, alternate cleaved 2	F2RL1	sp|P55085|PAR2_HUMAN Proteinase-activated receptor 2 OS=Homo sapiens OX=9606 GN=F2RL1 PE=1 SV=1	1	5	5	5	7.6	7.6	7.6	44.126	397	397	0	130.57	0	0	0	0	0	0	0	0	0	0	0	0	0	0	0	0	0	0	0	0	0	0	GRSLIGK;KSSSYSSSSTTVK;QMQVSLTSK;QMQVSLTSKK;SSSYSSSSTTVK	4295
P55145;H7C2D6	P55145	6;2	6;2	6;2	Mesencephalic astrocyte-derived neurotrophic factor	MANF	sp|P55145|MANF_HUMAN Mesencephalic astrocyte-derived neurotrophic factor OS=Homo sapiens OX=9606 GN=MANF PE=1 SV=3	2	6	6	6	26.9	26.9	26.9	20.7	182	182;71	0	146.73	93888	144710	115770	139360	220680	95204	114790	335090	241310	386020	9	9	9	9	9	9	9	9	9	9	1.491e+09	10	DRDVTFSPATIENELIK;DSQICELK;FYQDLKDR;INELMPK;QIDLSTVDLK;QIDLSTVDLKK	4296
P55196-1	P55196-1	29	1	0	Afadin	AFDN	sp|P55196-1|AFAD_HUMAN Isoform 2 of Afadin OS=Homo sapiens OX=9606 GN=AFDN	1	29	1	0	20.8	1.1	0	205.6	1816	1816	0.00058875	2.9965	0	0	0	0	0	0	0	0	0	0	0	0	0	0	0	0	0	0	0	0	0	0	ADHRSSPNVANQPPSPGGK;DLQYITVSK;DYEPPSPSPAPGAPPPPPQR;EELSSGDSLSPDPWK;EELSSGDSLSPDPWKR;EIQELQSKPDR;EYFTFPASK;EYFTFPASKSQDR;ITSVSTGNLCTEEQTPPPRPEAYPIPTQTYTR;IYADSLKPNIPYK;LAAGDQLLSVDGR;LDSDRVSSASSTAER;LQLSVTEVGTEK;QASDKDDRPFQGEDVENSR;QGAIYHGLATLLNQPSPMMQR;QKDEDDEEEEDDDVDTMLIMQR;RSVDGGLMVK;SAYASGTTAK;SHGDLLPAPLKPRPPPCQPR;SQEELREDK;SSDGRPDSGGTLR;SSPNVANQPPSPGGK;SVTPASTLTK;TISNPEVVMK;TPAAIPATPVAVSQPIR;TQVLSPDSLFTAK;TSSVVTLEVAK;VTRSQEELREDK;YVLSNQYRPDISPTER	4297
P55197;P55197-1;Q5JT35;H0Y5P4	P55197;P55197-1;Q5JT35	3;3;2;1	3;3;2;1	3;3;2;1	Protein AF-10	MLLT10	sp|P55197|AF10_HUMAN Protein AF-10 OS=Homo sapiens OX=9606 GN=MLLT10 PE=1 SV=2;sp|P55197-1|AF10_HUMAN Isoform 1 of Protein AF-10 OS=Homo sapiens OX=9606 GN=MLLT10;tr|Q5JT35|Q5JT35_HUMAN Protein AF-10 (Fragment) OS=Homo sapiens OX=9606 GN=MLLT10 PE=1 SV=2	4	3	3	3	3.3	3.3	3.3	113.32	1068	1068;1027;763;179	0	43.008	0	0	0	0	0	0	0	0	0	0	0	0	0	0	0	0	0	0	0	0	0	0	GSLSPRSPVSSLQIR;SFENSPGDLGNSSLPTAGYK;SPVSSLQIR	4298
P55198;Q6P2C6	P55198	6;2	6;2	6;2	Protein AF-17	MLLT6	sp|P55198|AF17_HUMAN Protein AF-17 OS=Homo sapiens OX=9606 GN=MLLT6 PE=1 SV=3	2	6	6	6	5.5	5.5	5.5	112.05	1093	1093;325	0	107.12	0	0	0	0	0	0	0	0	0	0	0	0	0	0	0	0	0	0	0	0	0	0	APSPGDYK;ARAPSPGDYK;KRPESPPSILTPPVVPTADK;LEQPEEDKYSKPTAPAPSAPPSPSAPEPPK;RPESPPSILTPPVVPTADK;YSKPTAPAPSAPPSPSAPEPPK	4299
P55199;U3KQ90	P55199;U3KQ90	3;3	3;3	3;3	RNA polymerase II elongation factor ELL	ELL	sp|P55199|ELL_HUMAN RNA polymerase II elongation factor ELL OS=Homo sapiens OX=9606 GN=ELL PE=1 SV=1;tr|U3KQ90|U3KQ90_HUMAN RNA polymerase II elongation factor ELL OS=Homo sapiens OX=9606 GN=ELL PE=1 SV=2	2	3	3	3	9	9	9	68.264	621	621;488	0	236.35	0	0	0	0	0	0	0	0	0	0	0	0	0	0	0	0	0	0	0	0	0	0	LCQPQSTGSLLGDPAASSPPGER;LGLPLLTDCAQPSRPHGSPSR;RATPINLASAIR	4300
P55210;Q5SVL2;P55210-3;P55210-2;A0A5F9ZHZ6;A0A0A0MRL7;P55210-4	P55210;Q5SVL2;P55210-3;P55210-2;A0A5F9ZHZ6;A0A0A0MRL7;P55210-4	5;5;4;3;3;3;3	5;5;4;3;3;3;3	5;5;4;3;3;3;3	Caspase-7;Caspase-7 subunit p20;Caspase-7 subunit p11	CASP7	sp|P55210|CASP7_HUMAN Caspase-7 OS=Homo sapiens OX=9606 GN=CASP7 PE=1 SV=1;tr|Q5SVL2|Q5SVL2_HUMAN Caspase-7 (Fragment) OS=Homo sapiens OX=9606 GN=CASP7 PE=1 SV=1;sp|P55210-3|CASP7_HUMAN Isoform Alpha of Caspase-7 OS=Homo sapiens OX=9606 GN=CASP7;sp|P55210	7	5	5	5	24.4	24.4	24.4	34.276	303	303;222;336;253;302;388;278	0	323.31	23048	40635	24637	29522	59868	27485	25872	82811	44238	105370	6	6	6	6	6	6	6	6	6	6	407550000	8	ADDQGCIEEQGVEDSANEDSVDAKPDR;DAEALFK;DLTAHFR;GTELDDGIQADSGPINDTDANPR;SSFVPSLFSK	4301
P55212;D6RHU3;P55212-2	P55212;D6RHU3	4;3;1	4;3;1	4;3;1	Caspase-6;Caspase-6 subunit p18;Caspase-6 subunit p11	CASP6	sp|P55212|CASP6_HUMAN Caspase-6 OS=Homo sapiens OX=9606 GN=CASP6 PE=1 SV=2;tr|D6RHU3|D6RHU3_HUMAN Caspase-6 (Fragment) OS=Homo sapiens OX=9606 GN=CASP6 PE=1 SV=1	3	4	4	4	12.6	12.6	12.6	33.31	293	293;143;204	0	17.339	16380	19435	20915	23259	27355	18789	18516	31668	30254	43725	3	3	3	3	3	3	3	3	3	3	117000000	5	AEELLLK;FSDLGFEVK;GNQHDVPVIPLDVVDNQTEK;RFSDLGFEVK	4302
P55263;P55263-3;A0A5K1VW54;P55263-2;A0A5K1VW94;A0A5F9ZH31;A0A5F9ZH72;P55263-4;A0A5F9ZHJ1;A0A5F9ZH83;A0A5F9ZGZ8;A0A5F9ZH76	P55263;P55263-3;A0A5K1VW54;P55263-2;A0A5K1VW94;A0A5F9ZH31;A0A5F9ZH72;P55263-4	11;11;10;10;9;8;7;6;5;4;3;2	11;11;10;10;9;8;7;6;5;4;3;2	11;11;10;10;9;8;7;6;5;4;3;2	Adenosine kinase	ADK	sp|P55263|ADK_HUMAN Adenosine kinase OS=Homo sapiens OX=9606 GN=ADK PE=1 SV=2;sp|P55263-3|ADK_HUMAN Isoform 3 of Adenosine kinase OS=Homo sapiens OX=9606 GN=ADK;tr|A0A5K1VW54|A0A5K1VW54_HUMAN Adenosine kinase OS=Homo sapiens OX=9606 GN=ADK PE=1 SV=1;sp|P55	12	11	11	11	31.8	31.8	31.8	40.545	362	362;305;347;345;356;294;229;327;270;99;179;37	0	61.882	146000	204980	178280	202700	300490	150830	177990	442430	353770	517390	18	18	18	18	18	18	18	18	18	18	2.0085e+09	20	AAEAHVDAHYYEQNEQPTGTCAACITGDNR;ELFDELVK;ELFDELVKK;EQGFETK;IVIFTQGR;MAAAEEEPK;SLIANLAAANCYK;TGCTFPEKPDFH;VAQWMIQQPHK;YSLKPNDQILAEDK;YSLKPNDQILAEDKHK	4303
P55317;P55317-2	P55317;P55317-2	1;1	1;1	1;1	Hepatocyte nuclear factor 3-alpha	FOXA1	sp|P55317|FOXA1_HUMAN Hepatocyte nuclear factor 3-alpha OS=Homo sapiens OX=9606 GN=FOXA1 PE=1 SV=2;sp|P55317-2|FOXA1_HUMAN Isoform 2 of Hepatocyte nuclear factor 3-alpha OS=Homo sapiens OX=9606 GN=FOXA1	2	1	1	1	7.2	7.2	7.2	49.147	472	472;439	0	120.1	0	0	0	0	0	0	0	0	0	0	0	0	0	0	0	0	0	0	0	0	0	0	TGQLEGAPAPGPAASPQTLDHSGATATGGASELK	4304
P55327-2;P55327-3;P55327;P55327-4;P55327-5;P55327-6;P55327-7;E5RFR7;E5RK35	P55327-2;P55327-3;P55327;P55327-4;P55327-5;P55327-6;P55327-7	10;10;9;8;7;7;7;3;2	10;10;9;8;7;7;7;3;2	2;2;1;2;1;1;1;1;1	Tumor protein D52	TPD52	sp|P55327-2|TPD52_HUMAN Isoform 2 of Tumor protein D52 OS=Homo sapiens OX=9606 GN=TPD52;sp|P55327-3|TPD52_HUMAN Isoform 3 of Tumor protein D52 OS=Homo sapiens OX=9606 GN=TPD52;sp|P55327|TPD52_HUMAN Tumor protein D52 OS=Homo sapiens OX=9606 GN=TPD52 PE=1 SV	9	10	10	2	72.8	72.8	21.2	19.863	184	184;248;224;207;238;247;233;111;60	0	323.31	196170	310030	213850	307220	382350	175880	247510	639260	437550	502910	13	13	13	13	13	13	13	13	13	13	2193200000	13	ASAAFSSVGSVITK;GEQGLLR;GWQDVTATSAYK;KLEDVKNSPTFK;LEDVKNSPTFK;LGINSLQELK;NSPTFKSFEEK;TDPVPEEGEDVAATISATETLSEEEQEELRR;TSETLSQAGQK;VGGTKPAGGDFGEVLNSAANASATTTEPLPEK	4305
P55347;P55347-2;H0YM69;E7EPN6	P55347;P55347-2;H0YM69;E7EPN6	2;2;1;1	2;2;1;1	2;2;1;1	Homeobox protein PKNOX1	PKNOX1	sp|P55347|PKNX1_HUMAN Homeobox protein PKNOX1 OS=Homo sapiens OX=9606 GN=PKNOX1 PE=1 SV=3;sp|P55347-2|PKNX1_HUMAN Isoform 2 of Homeobox protein PKNOX1 OS=Homo sapiens OX=9606 GN=PKNOX1;tr|H0YM69|H0YM69_HUMAN Homeobox protein PKNOX1 OS=Homo sapiens OX=9606	4	2	2	2	10.3	10.3	10.3	47.606	436	436;405;61;319	0.00015432	4.3626	0	0	0	0	0	0	0	0	0	0	0	0	0	0	0	0	0	0	0	0	0	0	ILQPMLDSSCSETPK;TEQDPNCSEPDAEGVSPPPVESQTPMDVDK	4306
P55735;P55735-2;P55735-4;P55735-3;A8MXL6;E7ERC8	P55735;P55735-2;P55735-4;P55735-3;A8MXL6	9;8;8;8;6;1	9;8;8;8;6;1	8;8;8;8;6;1	Protein SEC13 homolog	SEC13	sp|P55735|SEC13_HUMAN Protein SEC13 homolog OS=Homo sapiens OX=9606 GN=SEC13 PE=1 SV=3;sp|P55735-2|SEC13_HUMAN Isoform 2 of Protein SEC13 homolog OS=Homo sapiens OX=9606 GN=SEC13;sp|P55735-4|SEC13_HUMAN Isoform 4 of Protein SEC13 homolog OS=Homo sapiens OX	6	9	9	8	28	28	19.9	35.54	322	322;308;325;368;284;86	0	189.78	221470	745110	288650	291450	1238800	342760	327030	2388400	552800	3794000	26	26	26	26	26	26	26	26	26	26	6.8558e+09	29	EEEDGQWK;EEEDGQWKEEQK;ESVDGQWVCISDVNK;GQGSVSASVTEGQQNEQ;LATCSSDR;LEAHSDWVR;LWKEEEDGQWK;LWKEEEDGQWKEEQK	4307
P55769	P55769	7	1	0	NHP2-like protein 1;NHP2-like protein 1, N-terminally processed	SNU13	sp|P55769|NH2L1_HUMAN NHP2-like protein 1 OS=Homo sapiens OX=9606 GN=SNU13 PE=1 SV=3	1	7	1	0	52.3	6.2	0	14.173	128	128	1	-2	0	0	0	0	0	0	0	0	0	0	0	0	0	0	0	0	0	0	0	0	0	0	ACGVSRPVIACSVTIK;AYPLADAHLTK;LLDLVQQSCNYK;NVPYVFVR;PVIACSVTIK;QQIQSIQQSIER	4308
P55789;H3BRD2;H3BRW3;H3BQQ4;P55789-2	P55789;H3BRD2;H3BRW3;H3BQQ4;P55789-2	4;3;2;2;2	4;3;2;2;2	4;3;2;2;2	FAD-linked sulfhydryl oxidase ALR;Sulfhydryl oxidase	GFER	sp|P55789|ALR_HUMAN FAD-linked sulfhydryl oxidase ALR OS=Homo sapiens OX=9606 GN=GFER PE=1 SV=2;tr|H3BRD2|H3BRD2_HUMAN Sulfhydryl oxidase (Fragment) OS=Homo sapiens OX=9606 GN=GFER PE=1 SV=1;tr|H3BRW3|H3BRW3_HUMAN FAD-linked sulfhydryl oxidase ALR OS=Homo	5	4	4	4	29.8	29.8	29.8	23.449	205	205;139;109;130;125	0	323.31	19854	31217	22572	23438	45614	23066	22190	74841	39836	92451	4	4	4	4	4	4	4	4	4	4	522280000	4	DAAASASTPAQAPTSDSPVAEDASR;FREDCPPDREELGR;LGKPDFDCSK;SEMMDDLATDAR	4309
P55795	P55795	13	4	4	Heterogeneous nuclear ribonucleoprotein H2;Heterogeneous nuclear ribonucleoprotein H2, N-terminally processed	HNRNPH2	sp|P55795|HNRH2_HUMAN Heterogeneous nuclear ribonucleoprotein H2 OS=Homo sapiens OX=9606 GN=HNRNPH2 PE=1 SV=1	1	13	4	4	35.9	15.4	15.4	49.263	449	449	0	225.64	33338	44917	40367	42879	71792	36989	39126	87979	56870	139980	8	8	8	8	8	8	8	8	8	8	510540000	12	DLNYCFSGMSDHR;DRETMGHR;EGRPSGEAFVELESEEEVK;GAYGGGYGGYDDYGGYNDGYGFGSDR;GLPFGCSK;GLPWSCSADEVMR;HTGPNSPDTANDGFVR;LMAMQRPGPYDR;SNSVEMDWVLK;STGEAFVQFASQEIAEK;THYDPPR;THYDPPRK;VHIEIGPDGR	4310
P55809;E9PDW2;P55809-2	P55809;E9PDW2	10;7;4	10;7;4	10;7;4	Succinyl-CoA:3-ketoacid coenzyme A transferase 1, mitochondrial	OXCT1	sp|P55809|SCOT1_HUMAN Succinyl-CoA:3-ketoacid coenzyme A transferase 1, mitochondrial OS=Homo sapiens OX=9606 GN=OXCT1 PE=1 SV=1;tr|E9PDW2|E9PDW2_HUMAN Succinyl-CoA:3-ketoacid coenzyme A transferase 1, mitochondrial OS=Homo sapiens OX=9606 GN=OXCT1 PE=1 SV	3	10	10	10	15	15	15	56.157	520	520;334;123	0	34.187	81535	109400	96243	112740	147430	93151	101770	182010	146940	187980	9	9	9	9	9	9	9	9	9	9	1.0318e+09	11	AGNVIFR;AVFDVDK;AVFDVDKK;DGSVAIASK;DGSVAIASKPR;FYTDPVEAVK;NFNLPMCK;QHEADADLINAGK;STGCDFAVSPK;VVVTMEHSAK	4311
P55884;P55884-2;C9JZG1;C9JQN7	P55884;P55884-2;C9JZG1	28;28;15;8	28;28;15;8	28;28;15;8	Eukaryotic translation initiation factor 3 subunit B	EIF3B	sp|P55884|EIF3B_HUMAN Eukaryotic translation initiation factor 3 subunit B OS=Homo sapiens OX=9606 GN=EIF3B PE=1 SV=3;sp|P55884-2|EIF3B_HUMAN Isoform 2 of Eukaryotic translation initiation factor 3 subunit B OS=Homo sapiens OX=9606 GN=EIF3B;tr|C9JZG1|C9JZG	4	28	28	28	37.3	37.3	37.3	92.48	814	814;873;302;153	0	323.31	600770	779670	750670	792850	1187300	629070	702230	1451900	1151000	1892500	76	76	76	76	76	76	76	76	76	76	11037000000	78	ALENGDADEPSFSDPEDFVDDVSEEELLGDVLK;AQAVSEDAGGNEGR;DPVSIEER;DQYSVIFESGDR;DRPQEADGIDSVIVVDNVPQVGPDR;DRPQEADGIDSVIVVDNVPQVGPDRLEK;FAVLHGEAPR;FCQLLWR;FSHQGVQLIDFSPCER;GIALWGGEK;GTQGVVTNFEIFR;GTYLATFHQR;ITNDFYPEEDGK;ITNDFYPEEDGKTK;MAQELYMEQK;MQDAENVAVPEAAEER;NLFNVVDCK;PRPPTLLSQEQIK;QVPVDVVEMK;SDSRAQAVSEDAGGNEGR;TMMEDFR;TMMEDFRK;TSIFWNDVKDPVSIEER;VNLFTDFDK;VTLMQLPTR;WTETYVR;YMTISDEWDIPEKQPFK;YWLEEAECR	4312
P55957;P55957-2	P55957;P55957-2	2;2	2;2	2;2	BH3-interacting domain death agonist;BH3-interacting domain death agonist p15;BH3-interacting domain death agonist p13;BH3-interacting domain death agonist p11	BID	sp|P55957|BID_HUMAN BH3-interacting domain death agonist OS=Homo sapiens OX=9606 GN=BID PE=1 SV=1;sp|P55957-2|BID_HUMAN Isoform 2 of BH3-interacting domain death agonist OS=Homo sapiens OX=9606 GN=BID	2	2	2	2	12.3	12.3	12.3	21.994	195	195;241	0	86.785	6300.7	7841.5	6990.3	8095.3	10633	7743.5	7484.2	16829	11479	19164	2	2	2	2	2	2	2	2	2	2	151150000	2	HLAQVGDSMDR;IEADSESQEDIIR	4313
P56134;P56134-3	P56134;P56134-3	2;2	1;1	1;1	ATP synthase subunit f, mitochondrial	ATP5MF	sp|P56134|ATPK_HUMAN ATP synthase subunit f, mitochondrial OS=Homo sapiens OX=9606 GN=ATP5MF PE=1 SV=3;sp|P56134-3|ATPK_HUMAN Isoform 3 of ATP synthase subunit f, mitochondrial OS=Homo sapiens OX=9606 GN=ATP5MF	2	2	1	1	29.8	16	16	10.918	94	94;55	0.00015526	4.5132	4907.9	6345.4	6263.1	6176.6	9514.3	6613.6	5624.4	10216	9232.8	10505	1	1	1	1	1	1	1	1	1	1	58582000	1	ASVGECPAPVPVKDK;DFSPSGIFGAFQR	4314
P56181	P56181	3	1	1	NADH dehydrogenase [ubiquinone] flavoprotein 3, mitochondrial	NDUFV3	sp|P56181|NDUV3_HUMAN NADH dehydrogenase [ubiquinone] flavoprotein 3, mitochondrial OS=Homo sapiens OX=9606 GN=NDUFV3 PE=1 SV=2	1	3	1	1	26.9	14.8	14.8	11.94	108	108	0.00058815	2.9729	7333	9319	9001.4	9292.3	12572	9206.2	10042	13901	13872	15105	1	1	1	1	1	1	1	1	1	1	112410000	1	KPAPVPAEPFDNTTYK;MPQPSSGRESPR;MPQPSSGRESPRH	4315
P56181-2	P56181-2	14	14	12	NADH dehydrogenase [ubiquinone] flavoprotein 3, mitochondrial	NDUFV3	sp|P56181-2|NDUV3_HUMAN Isoform 2 of NADH dehydrogenase [ubiquinone] flavoprotein 3, mitochondrial OS=Homo sapiens OX=9606 GN=NDUFV3	1	14	14	12	37	37	34.2	50.983	473	473	0	323.31	70680	128540	88813	98816	175170	79097	87776	272960	179190	393300	9	9	9	9	9	9	9	9	9	9	1.6794e+09	10	GPLPVHTK;GSPAPAVLAEEAR;KGSPAKPSEGR;KPEASHSFENR;KVASPSPSGSVLFTDEGVPK;LEAEGEAMEDAAAPGDDR;LNEIDKESQKPFEVK;MPQPSSGRESPR;MPQPSSGRESPRH;SQVDEEFLK;TLLQKPHVDITDPEKPHQPK;TLVEFPQK;VASPSPSGSVLFTDEGVPK;VTSPSSSSSSSSSDSESDDEADVSEVTPR	4316
P56182;D6RE82	P56182	13;1	13;1	13;1	Ribosomal RNA processing protein 1 homolog A	RRP1	sp|P56182|RRP1_HUMAN Ribosomal RNA processing protein 1 homolog A OS=Homo sapiens OX=9606 GN=RRP1 PE=1 SV=1	2	13	13	13	27.5	27.5	27.5	52.839	461	461;45	0	323.31	102810	137430	111550	132160	206870	115380	116880	315180	230620	341270	9	9	9	9	9	9	9	9	9	9	1406000000	10	AAGGFTHDELLK;AANVQEPEK;AANVQEPEKK;AEAGEQPGTAER;AEPEAGEEQAGDDR;AEPEAGEEQAGDDRDSGGPVLQFDYEAVANR;GEKEPPSPGMER;GEKEPPSPGMERK;GVGADPEAR;LAGNEQVTR;MQGWEER;SEKPPAGSICR;VGAEELTADQNLK	4317
P56192;P56192-2;H0YHV5;H0YIP0;H0YIC2;H0YI94;F5H2V6;H0YHL6;H0YI27	P56192;P56192-2	25;16;7;6;3;3;2;1;1	25;16;7;6;3;3;2;1;1	25;16;7;6;3;3;2;1;1	Methionine--tRNA ligase, cytoplasmic	MARS1	sp|P56192|SYMC_HUMAN Methionine--tRNA ligase, cytoplasmic OS=Homo sapiens OX=9606 GN=MARS1 PE=1 SV=2;sp|P56192-2|SYMC_HUMAN Isoform 2 of Methionine--tRNA ligase, cytoplasmic OS=Homo sapiens OX=9606 GN=MARS1	9	25	25	25	31.1	31.1	31.1	101.11	900	900;546;233;219;58;119;140;81;124	0	323.31	398850	456850	446780	537530	722200	397880	458460	764900	785820	824080	33	33	33	33	33	33	33	33	33	33	3.1963e+09	37	AAETVLK;ALEEGLTPQEICDK;FVEGVCPFCGYEEAR;FVEGVCPFCGYEEARGDQCDK;GEDVLGSVR;GFVLQDTVEQLR;GLESLPPLRPQQNPVLPVAGER;HGNQYIQVNEPWK;KGEDVLGSVR;LEEWLGR;LENDQIESLR;LINAVELK;NEVAAEVAK;NNSELLNNLGNFINR;NPEQVDLYQFMAK;QLAVAEGKPPEAPK;QPQPSPAEGR;QQGVLALRPYLQK;QWNTLYLCGTDEYGTATETK;RLEEWLGR;SILTISR;TLPGSDWTPNAQFITR;TSPKPAVVETVTTAK;TSPKPAVVETVTTAKPQQIQALMDEVTK;YHIIHADIYR	4318
P56211;H3BQ52;H3BMD8	P56211;H3BQ52;H3BMD8	8;5;5	8;5;5	3;0;0	cAMP-regulated phosphoprotein 19	ARPP19	sp|P56211|ARP19_HUMAN cAMP-regulated phosphoprotein 19 OS=Homo sapiens OX=9606 GN=ARPP19 PE=1 SV=2;tr|H3BQ52|H3BQ52_HUMAN cAMP-regulated phosphoprotein 19 OS=Homo sapiens OX=9606 GN=ARPP19 PE=1 SV=1;tr|H3BMD8|H3BMD8_HUMAN cAMP-regulated phosphoprotein 19 O	3	8	8	3	62.5	62.5	22.3	12.323	112	112;71;131	0	219.48	97733	110260	113340	112990	180330	133360	113350	169260	156400	201800	12	12	12	12	12	12	12	12	12	12	415610000	13	EMEDKVTSPEK;KPSLVASK;QLPTAAPDK;SAEVPEAASAEEQKEMEDK;SAEVPEAASAEEQKEMEDKVTSPEK;TEVTGDHIPTPQDLPQR;TEVTGDHIPTPQDLPQRKPSLVASK;YFDSGDYNMAK	4319
P56211-2;H3BTD3	P56211-2;H3BTD3	6;3	1;1	0;0	cAMP-regulated phosphoprotein 19	ARPP19	sp|P56211-2|ARP19_HUMAN Isoform ARPP-16 of cAMP-regulated phosphoprotein 19 OS=Homo sapiens OX=9606 GN=ARPP19;tr|H3BTD3|H3BTD3_HUMAN cAMP-regulated phosphoprotein 19 (Fragment) OS=Homo sapiens OX=9606 GN=ARPP19 PE=1 SV=1	2	6	1	0	57.3	10.4	0	10.635	96	96;72	1	-2	0	0	0	0	0	0	0	0	0	0	0	0	0	0	0	0	0	0	0	0	0	0	KPSLVASK;QLPTAAPDK;TEVTGDHIPTPQDLPQR;TEVTGDHIPTPQDLPQRKPSLVASK;YFDSGDYNMAK	4320
P56270;P56270-2;P56270-3;I3L2Z5	P56270;P56270-2;P56270-3;I3L2Z5	3;3;3;2	3;3;3;2	2;2;2;1	Myc-associated zinc finger protein	MAZ	sp|P56270|MAZ_HUMAN Myc-associated zinc finger protein OS=Homo sapiens OX=9606 GN=MAZ PE=1 SV=1;sp|P56270-2|MAZ_HUMAN Isoform 2 of Myc-associated zinc finger protein OS=Homo sapiens OX=9606 GN=MAZ;sp|P56270-3|MAZ_HUMAN Isoform 3 of Myc-associated zinc fing	4	3	3	2	6.9	6.9	5.5	48.607	477	477;493;454;202	0	11.989	1188.5	983.99	1022.4	927.55	1811.6	1045.2	842.65	1747.8	1379	2429.2	1	1	1	1	1	1	1	1	1	1	63755000	1	DVYHLNR;HEAIHTGAK;LSHSDEKPYQCPVCQQR	4321
P56381;Q5VTU8	P56381;Q5VTU8	3;2	3;2	3;2	ATP synthase subunit epsilon, mitochondrial;ATP synthase subunit epsilon-like protein, mitochondrial	ATP5F1E;ATP5F1EP2	sp|P56381|ATP5E_HUMAN ATP synthase subunit epsilon, mitochondrial OS=Homo sapiens OX=9606 GN=ATP5F1E PE=1 SV=2;sp|Q5VTU8|AT5EL_HUMAN ATP synthase subunit epsilon-like protein, mitochondrial OS=Homo sapiens OX=9606 GN=ATP5F1EP2 PE=1 SV=1	2	3	3	3	60.8	60.8	60.8	5.7797	51	51;51	0	7.0081	73663	97084	70953	112490	151550	66899	88170	156490	198560	132340	3	3	3	3	3	3	3	3	3	3	890390000	3	QAGLSYIR;TEFKANAEKTSGSNVK;YSQICAK	4322
P56385	P56385	3	3	3	ATP synthase subunit e, mitochondrial;ATP synthase subunit e, mitochondrial, N-terminally processed	ATP5ME	sp|P56385|ATP5I_HUMAN ATP synthase subunit e, mitochondrial OS=Homo sapiens OX=9606 GN=ATP5ME PE=1 SV=2	1	3	3	3	31.9	31.9	31.9	7.9331	69	69	0	20.075	12971	13970	17631	17213	22929	15378	17279	21985	22229	22873	1	1	1	1	1	1	1	1	1	1	80190000	2	ELAEDDSILK;MVPPVQVSPLIK;VPPVQVSPLIK	4323
P56537;B7ZBH1	P56537;B7ZBH1	5;3	5;3	2;2	Eukaryotic translation initiation factor 6	EIF6	sp|P56537|IF6_HUMAN Eukaryotic translation initiation factor 6 OS=Homo sapiens OX=9606 GN=EIF6 PE=1 SV=1;tr|B7ZBH1|B7ZBH1_HUMAN Eukaryotic translation initiation factor 6 (Fragment) OS=Homo sapiens OX=9606 GN=EIF6 PE=1 SV=1	2	5	5	2	26.1	26.1	11.4	26.599	245	245;108	0	191.2	131500	151920	156700	180170	214410	136610	161540	239320	210610	218540	13	13	13	13	13	13	13	13	13	13	1.4932e+09	13	ASFENNCEIGCFAK;DSLIDSLT;HGLLVPNNTTDQELQHIR;LNEAQPSTIATSMR;NSLPDTVQIR	4324
P56537-2;F8WDS6;F8WD20;A0A0B4J1Y7;A0A0U1RQV5	P56537-2;F8WDS6	4;2;1;1;1	1;1;0;0;0	1;1;0;0;0	Eukaryotic translation initiation factor 6	EIF6	sp|P56537-2|IF6_HUMAN Isoform 2 of Eukaryotic translation initiation factor 6 OS=Homo sapiens OX=9606 GN=EIF6;tr|F8WDS6|F8WDS6_HUMAN Eukaryotic translation initiation factor 6 OS=Homo sapiens OX=9606 GN=EIF6 PE=1 SV=1	5	4	1	1	23.9	8	8	23.735	226	226;186;59;108;110	1	-2	0	0	0	0	0	0	0	0	0	0	0	0	0	0	0	0	0	0	0	0	0	0	ASFENNCEIGCFAK;CGGSPGAYGGGEACAGVK;DSLIDSLT;LNEAQPSTIATSMR	4325
P56545;P56545-2;P56545-3	P56545;P56545-2;P56545-3	9;9;9	9;9;9	5;5;5	C-terminal-binding protein 2	CTBP2	sp|P56545|CTBP2_HUMAN C-terminal-binding protein 2 OS=Homo sapiens OX=9606 GN=CTBP2 PE=1 SV=1;sp|P56545-2|CTBP2_HUMAN Isoform 2 of C-terminal-binding protein 2 OS=Homo sapiens OX=9606 GN=CTBP2;sp|P56545-3|CTBP2_HUMAN Isoform 3 of C-terminal-binding protein	3	9	9	5	20.9	20.9	13.3	48.944	445	445;985;513	0	95.333	113270	147880	128460	162800	225220	116090	134230	282170	274490	305040	14	14	14	14	14	14	14	14	14	14	2198200000	14	DCTVEMPILK;DLATVAFCDAQSTQEIHEK;EAAATEIR;GETLGLIGFGR;GGLVDEK;IGSGYDNVDIK;PLVALLDGR;QGAFLVNAAR;VQSVEQIR	4326
P56749;C9J4P0;C9J841;A8MX62	P56749;C9J4P0;C9J841;A8MX62	2;1;1;1	2;1;1;1	2;1;1;1	Claudin-12	CLDN12	sp|P56749|CLD12_HUMAN Claudin-12 OS=Homo sapiens OX=9606 GN=CLDN12 PE=1 SV=1;tr|C9J4P0|C9J4P0_HUMAN Claudin-12 (Fragment) OS=Homo sapiens OX=9606 GN=CLDN12 PE=1 SV=1;tr|C9J841|C9J841_HUMAN Claudin-12 (Fragment) OS=Homo sapiens OX=9606 GN=CLDN12 PE=1 SV=1;t	4	2	2	2	9.8	9.8	9.8	27.11	244	244;126;175;187	0	17.132	0	0	0	0	0	0	0	0	0	0	0	0	0	0	0	0	0	0	0	0	0	0	SRLSAIEIDIPVVSHTT;SSVPNIK	4327
P56937;P56937-3;P56937-2	P56937;P56937-3;P56937-2	1;1;1	1;1;1	1;1;1	3-keto-steroid reductase/17-beta-hydroxysteroid dehydrogenase 7	HSD17B7	sp|P56937|DHB7_HUMAN 3-keto-steroid reductase/17-beta-hydroxysteroid dehydrogenase 7 OS=Homo sapiens OX=9606 GN=HSD17B7 PE=1 SV=1;sp|P56937-3|DHB7_HUMAN Isoform 3 of 3-keto-steroid reductase/17-beta-hydroxysteroid dehydrogenase 7 OS=Homo sapiens OX=9606 GN	3	1	1	1	2.9	2.9	2.9	38.206	341	341;306;333	0.00015667	4.7929	36238	58571	48589	32687	76530	32869	25923	104350	45755	152790	4	4	4	4	4	4	4	4	4	4	304090000	4	MDLDEDTAEK	4328
P56962;E9PJW1;E9PQU9;E9PJV6;E9PIC2	P56962	3;1;1;1;1	3;1;1;1;1	3;1;1;1;1	Syntaxin-17	STX17	sp|P56962|STX17_HUMAN Syntaxin-17 OS=Homo sapiens OX=9606 GN=STX17 PE=1 SV=2	5	3	3	3	7.6	7.6	7.6	33.403	302	302;41;45;68;141	0	207.35	0	0	0	0	0	0	0	0	0	0	0	0	0	0	0	0	0	0	0	0	0	0	LTSSCPDLPSQTDK;LTSSCPDLPSQTDKK;SEDEEKVK	4329
P57060	P57060	1	1	1	RWD domain-containing protein 2B	RWDD2B	sp|P57060|RWD2B_HUMAN RWD domain-containing protein 2B OS=Homo sapiens OX=9606 GN=RWDD2B PE=1 SV=1	1	1	1	1	2.5	2.5	2.5	36.332	319	319	0.0099262	1.4978	0	0	0	0	0	0	0	0	0	0	0	0	0	0	0	0	0	0	0	0	0	0	KFSIFEEK	4330
P57076;H7BZW1;H7C2R6;A0A669KAW9;A0A5F9ZHZ7;A0A669KAW7;A0A669KAZ0;A0A669KBI0;C9J818;D3DSE6;A0A669KAY3;F8VZ95;A0A669KAZ9;A0A669KBG3;C9JX57;Q9NX33;H7C3D9	P57076;H7BZW1;H7C2R6;A0A669KAW9;A0A5F9ZHZ7;A0A669KAW7;A0A669KAZ0;A0A669KBI0;C9J818;D3DSE6;A0A669KAY3	4;3;2;2;2;2;2;2;2;2;2;1;1;1;1;1;1	4;3;2;2;2;2;2;2;2;2;2;1;1;1;1;1;1	4;3;2;2;2;2;2;2;2;2;2;1;1;1;1;1;1	Cilia- and flagella-associated protein 298	CFAP298;CFAP298-TCP10L	sp|P57076|CF298_HUMAN Cilia- and flagella-associated protein 298 OS=Homo sapiens OX=9606 GN=CFAP298 PE=1 SV=1;tr|H7BZW1|H7BZW1_HUMAN CFAP298-TCP10L readthrough (Fragment) OS=Homo sapiens OX=9606 GN=CFAP298-TCP10L PE=3 SV=1;tr|H7C2R6|H7C2R6_HUMAN Cilia- and	17	4	4	4	16.6	16.6	16.6	33.224	290	290;297;117;373;346;317;291;267;258;245;389;252;191;189;183;138;79	0	25.095	44528	63707	52704	60966	98233	51656	53832	175520	99395	236790	9	9	9	9	9	9	9	9	9	9	457370000	10	EPIISSEEQK;KLSDYVGK;LKDEWGEK;RLEENDDDAYLNSPWADNTALK	4331
P57078;P57078-2	P57078;P57078-2	2;2	2;2	2;2	Receptor-interacting serine/threonine-protein kinase 4	RIPK4	sp|P57078|RIPK4_HUMAN Receptor-interacting serine/threonine-protein kinase 4 OS=Homo sapiens OX=9606 GN=RIPK4 PE=1 SV=1;sp|P57078-2|RIPK4_HUMAN Isoform 2 of Receptor-interacting serine/threonine-protein kinase 4 OS=Homo sapiens OX=9606 GN=RIPK4	2	2	2	2	4.6	4.6	4.6	91.61	832	832;784	0	6.3754	0	0	0	0	0	0	0	0	0	0	0	0	0	0	0	0	0	0	0	0	0	0	GSLSLSFEREPSTSDLGTTDVQK;RLSGVSSVDSAFSSR	4332
P57081;P57081-2;P57081-3	P57081;P57081-2;P57081-3	7;7;6	7;7;6	7;7;6	tRNA (guanine-N(7)-)-methyltransferase non-catalytic subunit WDR4	WDR4	sp|P57081|WDR4_HUMAN tRNA (guanine-N(7)-)-methyltransferase non-catalytic subunit WDR4 OS=Homo sapiens OX=9606 GN=WDR4 PE=1 SV=2;sp|P57081-2|WDR4_HUMAN Isoform 2 of tRNA (guanine-N(7)-)-methyltransferase non-catalytic subunit WDR4 OS=Homo sapiens OX=9606 G	3	7	7	7	15.8	15.8	15.8	45.489	412	412;411;266	0	22.333	2644.5	3070.8	3203.9	3291.9	4452.2	2956.4	2885.1	3872.9	4977.6	4327.3	1	1	1	1	1	1	1	1	1	1	57112000	3	FILTADRDEK;LQQQLEK;MRPGEATLSC;RRSPPPGPDGHAK;RSPPPGPDGHAK;SPPPGPDGHAK;SQENKGEDAPLDQGSGAILASTFSK	4333
P57682;P57682-2	P57682;P57682-2	9;6	8;6	8;6	Krueppel-like factor 3	KLF3	sp|P57682|KLF3_HUMAN Krueppel-like factor 3 OS=Homo sapiens OX=9606 GN=KLF3 PE=1 SV=1;sp|P57682-2|KLF3_HUMAN Isoform 2 of Krueppel-like factor 3 OS=Homo sapiens OX=9606 GN=KLF3	2	9	8	8	15.7	13	13	38.828	345	345;232	0	138.54	0	0	0	0	0	0	0	0	0	0	0	0	0	0	0	0	0	0	0	0	0	0	ASPGLSMPSSSPPIK;ASPGLSMPSSSPPIKK;RASPGLSMPSSSPPIK;RASPGLSMPSSSPPIKK;RPLPVESPDTQR;RPLPVESPDTQRK;RSSPPSAGNSPSSLK;SSPPSAGNSPSSLK;THTGEKPYK	4334
P57735	P57735	5	4	4	Ras-related protein Rab-25	RAB25	sp|P57735|RAB25_HUMAN Ras-related protein Rab-25 OS=Homo sapiens OX=9606 GN=RAB25 PE=1 SV=2	1	5	4	4	26.8	23	23	23.495	213	213	0	13.492	64044	89035	69238	71948	103380	65647	66114	114040	76384	89245	3	3	3	3	3	3	3	3	3	3	172240000	6	AITSAYYR;EVPTEEAR;TNAITLGSAQAGQEPGPGEK;TVMLGTAAVK;VVLIGESGVGK	4335
P57740;P57740-2;P57740-3;G3V1T4;H0YG15	P57740;P57740-2;P57740-3	18;13;9;7;2	18;13;9;7;2	18;13;9;7;2	Nuclear pore complex protein Nup107	NUP107	sp|P57740|NU107_HUMAN Nuclear pore complex protein Nup107 OS=Homo sapiens OX=9606 GN=NUP107 PE=1 SV=1;sp|P57740-2|NU107_HUMAN Isoform 2 of Nuclear pore complex protein Nup107 OS=Homo sapiens OX=9606 GN=NUP107;sp|P57740-3|NU107_HUMAN Isoform 3 of Nuclear po	5	18	18	18	18.9	18.9	18.9	106.37	925	925;896;686;103;80	0	323.31	68429	89274	78398	87942	149190	75268	78567	181240	141140	266820	14	14	14	14	14	14	14	14	14	14	1.6642e+09	19	ATPGLQK;EADLDVATITK;EYLGANWTLEK;GHLDALTADVK;MAEDELFNRYER;MDRSGFGEISSPVIR;MPLDDLDREDEVR;QPDISCILGTGGK;QPDISCILGTGGKSPR;QPFTPTSR;SGFGEISSPVIR;THQMVLLR;TPSSFRQPFTPTSR;TVVEALFQR;TVVENIR;VFEELQATDK;VLEENQEHYHIVQK;VLLQASQDENFGNTTPR	4336
P57768;P57768-2;E5RGQ6;E5RGS8;E5RH07;E5RJ65;E5RHF1;E5RG30	P57768;P57768-2;E5RGQ6;E5RGS8;E5RH07	5;5;4;3;3;2;2;1	5;5;4;3;3;2;2;1	5;5;4;3;3;2;2;1	Sorting nexin-16	SNX16	sp|P57768|SNX16_HUMAN Sorting nexin-16 OS=Homo sapiens OX=9606 GN=SNX16 PE=1 SV=2;sp|P57768-2|SNX16_HUMAN Isoform 2 of Sorting nexin-16 OS=Homo sapiens OX=9606 GN=SNX16;tr|E5RGQ6|E5RGQ6_HUMAN Sorting nexin-16 (Fragment) OS=Homo sapiens OX=9606 GN=SNX16 PE=	8	5	5	5	27.6	27.6	27.6	39.166	344	344;315;203;162;174;84;92;73	0	264.56	11642	16146	12604	13098	22929	12021	12920	27668	16544	37927	1	1	1	1	1	1	1	1	1	1	75660000	2	DNYNADFLEDR;DTEEQNPETVNWEDRPSTPTILGYEVMEER;QTSVPDQMDNTSSVCSSPLIR;SSSFGSVSTSSNSSK;VESSALEVDQDVLDEESR	4337
P57772;P57772-2;C9J8T0	P57772;P57772-2;C9J8T0	4;4;2	4;4;2	4;4;2	Selenocysteine-specific elongation factor	EEFSEC	sp|P57772|SELB_HUMAN Selenocysteine-specific elongation factor OS=Homo sapiens OX=9606 GN=EEFSEC PE=1 SV=4;sp|P57772-2|SELB_HUMAN Isoform 2 of Selenocysteine-specific elongation factor OS=Homo sapiens OX=9606 GN=EEFSEC;tr|C9J8T0|C9J8T0_HUMAN Selenocysteine	3	4	4	4	5.7	5.7	5.7	65.304	596	596;569;436	0	8.1534	31042	40909	40653	34542	58395	38831	35252	78072	33823	82917	1	1	1	1	1	1	1	1	1	1	320690000	2	DLTPAVTDNDEADK;DLTPAVTDNDEADKK;IHIPGGLSPESK;ILTPALK	4338
P58317;Q96MU6;A0A0A0MSW5;Q96MU6-2;K7EQI1	P58317;Q96MU6;A0A0A0MSW5;Q96MU6-2	4;2;2;2;1	2;1;1;1;1	1;0;0;0;1	Zinc finger protein 121;Zinc finger protein 778	ZNF121;ZNF778	sp|P58317|ZN121_HUMAN Zinc finger protein 121 OS=Homo sapiens OX=9606 GN=ZNF121 PE=1 SV=2;sp|Q96MU6|ZN778_HUMAN Zinc finger protein 778 OS=Homo sapiens OX=9606 GN=ZNF778 PE=1 SV=3;tr|A0A0A0MSW5|A0A0A0MSW5_HUMAN Zinc finger protein 778 OS=Homo sapiens OX=96	5	4	2	1	14.9	8.2	5.4	44.694	390	390;729;757;687;151	0	113.4	0	0	0	0	0	0	0	0	0	0	0	0	0	0	0	0	0	0	0	0	0	0	IHTGEKPYECNECGK;SFEYSDCEEAFVDQSHLQANR;THTGEKPYECK;THTGEKPYICK	4339
P58546;C9JL85	P58546;C9JL85	5;4	5;4	5;4	Myotrophin	MTPN	sp|P58546|MTPN_HUMAN Myotrophin OS=Homo sapiens OX=9606 GN=MTPN PE=1 SV=2;tr|C9JL85|C9JL85_HUMAN Myotrophin OS=Homo sapiens OX=9606 GN=MTPN PE=1 SV=1	2	5	5	5	39	39	39	12.895	118	118;52	0	51.797	171010	334510	210260	240400	535110	179250	210490	977290	255570	368580	12	12	12	12	12	12	12	12	12	12	3.3552e+09	12	EFMWALK;GADINAPDK;GPDGLTAFEATDNQAIK;NGDLDEVK;NGDLDEVKDYVAK	4340
P58876	P58876	13	1	0	Histone H2B type 1-D	H2BC5	sp|P58876|H2B1D_HUMAN Histone H2B type 1-D OS=Homo sapiens OX=9606 GN=H2BC5 PE=1 SV=2	1	13	1	0	75.4	8.7	0	13.936	126	126	1	-2	0	0	0	0	0	0	0	0	0	0	0	0	0	0	0	0	0	0	0	0	0	0	AMGIMNSFVNDIFER;EIQTAVR;ESYSVYVYK;HAVSEGTKAVTK;IAGEASR;KESYSVYVYK;LAHYNKR;LLLPGELAK;LLLPGELAKHAVSEGTK;QVHPDTGISSK;RSTITSR;STITSREIQTAVR	4341
P59923;Q09FC8-6;K7EPV5;M0QXU9;Q76KX8-2;P35789-2;A0A087X0J9;P52740-2;Q09FC8-5;Q09FC8-2;P17022-2;Q09FC8-4;Q09FC8-3;Q6ZN19-3;Q09FC8;P52740;Q9P2F9;Q6AZW8;P17022;B4DX44;Q9UL59;A6NK53;P17020;Q08AN1;Q6ZN19;Q76KX8;F8VS19	P59923	5;1;1;1;1;1;1;1;1;1;1;1;1;1;1;1;1;1;1;1;1;1;1;1;1;1;1	4;0;0;0;0;0;1;0;0;0;0;0;0;0;0;0;0;0;0;0;0;0;0;0;0;0;0	4;0;0;0;0;0;1;0;0;0;0;0;0;0;0;0;0;0;0;0;0;0;0;0;0;0;0	Zinc finger protein 445	ZNF445	sp|P59923|ZN445_HUMAN Zinc finger protein 445 OS=Homo sapiens OX=9606 GN=ZNF445 PE=1 SV=1	27	5	4	4	6.9	6	6	118.96	1031	1031;555;129;556;661;592;273;589;555;567;548;542;325;924;603;706;582;331;549;427;606;670;682;781;808;674;96	0	18.635	0	0	0	0	0	0	0	0	0	0	0	0	0	0	0	0	0	0	0	0	0	0	AAQAERSPPAR;DPGPAQSPDVHWMGTGALR;EGCPGDQVTPTR;EGFRQSPDCSQPQGAPAVEK;VHTGEKPYK	4342
P60174;P60174-3;P60174-4;U3KPZ0;U3KQF3;U3KPS5	P60174;P60174-3;P60174-4	17;17;11;8;7;2	17;17;11;8;7;2	17;17;11;8;7;2	Triosephosphate isomerase	TPI1	sp|P60174|TPIS_HUMAN Triosephosphate isomerase OS=Homo sapiens OX=9606 GN=TPI1 PE=1 SV=4;sp|P60174-3|TPIS_HUMAN Isoform 2 of Triosephosphate isomerase OS=Homo sapiens OX=9606 GN=TPI1;sp|P60174-4|TPIS_HUMAN Isoform 3 of Triosephosphate isomerase OS=Homo sap	6	17	17	17	67.1	67.1	67.1	26.669	249	249;286;167;113;98;38	0	323.31	1239200	1566700	1348500	1767600	2228700	1220300	1491200	2455500	2631500	2313100	54	54	54	54	54	54	54	54	54	54	35171000000	56	DCGATWVVLGHSER;EAGITEK;FFVGGNWK;GWLKSNVSDAVAQSTR;HVFGESDELIGQK;IAVAAQNCYK;IIYGGSVTGATCK;KQSLGELIGTLNAAK;LDEREAGITEK;QSLGELIGTLNAAK;SNVSDAVAQSTR;TATPQQAQEVHEK;VIADNVK;VIADNVKDWSK;VPADTEVVCAPPTAYIDFAR;VTNGAFTGEISPGMIK;VVFEQTK	4343
P60468;S4R3B5	P60468	4;1	4;1	4;1	Protein transport protein Sec61 subunit beta	SEC61B	sp|P60468|SC61B_HUMAN Protein transport protein Sec61 subunit beta OS=Homo sapiens OX=9606 GN=SEC61B PE=1 SV=2	2	4	4	4	41.7	41.7	41.7	9.9743	96	96;42	0	91.306	24598	29101	30091	32424	44595	25631	29484	43069	49214	51564	2	2	2	2	2	2	2	2	2	2	431040000	2	FYTEDSPGLK;PGPTPSGTNVGSSGR;PGPTPSGTNVGSSGRSPSK;TTSAGTGGMWR	4344
P60604;P60604-2	P60604;P60604-2	2;2	2;2	2;2	Ubiquitin-conjugating enzyme E2 G2	UBE2G2	sp|P60604|UB2G2_HUMAN Ubiquitin-conjugating enzyme E2 G2 OS=Homo sapiens OX=9606 GN=UBE2G2 PE=1 SV=1;sp|P60604-2|UB2G2_HUMAN Isoform 2 of Ubiquitin-conjugating enzyme E2 G2 OS=Homo sapiens OX=9606 GN=UBE2G2	2	2	2	2	10.3	10.3	10.3	18.566	165	165;137	0.00015454	4.39	31755	54892	39934	44280	82178	35737	38090	139740	75622	199660	4	4	4	4	4	4	4	4	4	4	457560000	4	DDREQFYK;WSPVQSVEK	4345
P60660-2;P60660;F8W1R7;G8JLA2;G3V1V0;J3KND3;B7Z6Z4;F8VPF3;G3V1Y7;F8VZU9;F8W180;F8VXL3;H0YI43;F8W1I5	P60660-2;P60660;F8W1R7;G8JLA2;G3V1V0;J3KND3;B7Z6Z4;F8VPF3;G3V1Y7	10;9;9;9;9;8;8;7;5;4;4;2;2;2	10;9;9;9;9;8;8;7;5;4;4;2;2;2	8;7;7;7;7;6;6;5;5;4;4;2;2;0	Myosin light polypeptide 6	MYL6	sp|P60660-2|MYL6_HUMAN Isoform Smooth muscle of Myosin light polypeptide 6 OS=Homo sapiens OX=9606 GN=MYL6;sp|P60660|MYL6_HUMAN Myosin light polypeptide 6 OS=Homo sapiens OX=9606 GN=MYL6 PE=1 SV=2;tr|F8W1R7|F8W1R7_HUMAN Myosin light polypeptide 6 OS=Homo s	14	10	10	8	71.5	71.5	55.6	16.961	151	151;151;145;152;161;152;238;130;115;103;196;47;83;175	0	323.31	371980	781730	485870	557450	1453400	454830	507260	1897400	946550	3340600	47	47	47	47	47	47	47	47	47	47	15255000000	48	ALGQNPTNAEVLK;CDFTEDQTAEFK;DQGTYEDYVEGLR;EAFQLFDR;HVLVTLGEK;ILYSQCGDVMR;MTEEEVEMLVAGHEDSNGCINYEELVR;NKDQGTYEDYVEGLR;SDEMNVK;VLGNPKSDEMNVK	4346
P60709;E7EVS6;A0A6Q8PFE4;A0A2R8Y793;G5E9R0;A0A2R8YGF8;A0A6Q8PH58;C9JZR7;P63267-2;C9JUM1;C9JTX5;Q6S8J3;Q562R1;A0A2R8YEA7;A0A2R8YFE2;P0CG38;P0CG39;Q9BYX7;A0A6Q8PGD7	P60709;E7EVS6;A0A6Q8PFE4;A0A2R8Y793	27;23;22;21;12;12;12;10;10;10;8;8;7;6;6;6;4;3;2	27;23;22;21;12;12;12;10;10;10;8;8;7;6;6;6;4;3;2	1;1;0;1;1;1;1;1;0;1;1;0;0;0;0;0;0;0;1	Actin, cytoplasmic 1;Actin, cytoplasmic 1, N-terminally processed;Actin, cytoplasmic 1	ACTB	sp|P60709|ACTB_HUMAN Actin, cytoplasmic 1 OS=Homo sapiens OX=9606 GN=ACTB PE=1 SV=1;tr|E7EVS6|E7EVS6_HUMAN Actin, cytoplasmic 1 OS=Homo sapiens OX=9606 GN=ACTB PE=1 SV=9;tr|A0A6Q8PFE4|A0A6Q8PFE4_HUMAN Actin, cytoplasmic 1 OS=Homo sapiens OX=9606 GN=ACTB PE	19	27	27	1	71.5	71.5	4.5	41.736	375	375;334;332;309;125;165;151;102;333;96;80;1075;376;157;79;1075;1038;375;40	0	323.31	2694800	4180500	2921100	4164600	6374500	2567600	3256900	8594200	7708800	9040600	187	187	187	187	187	187	187	187	187	187	197570000000	204	AGFAGDDAPR;AVFPSIVGR;AVFPSIVGRPR;CDVDIRK;DDDIAALVVDNGSGMCK;DLTDYLMK;DLYANTVLSGGTTMYPGIADR;DSYVGDEAQSK;DSYVGDEAQSKR;EITALAPSTMK;EITALAPSTMKIK;GYSFTTTAER;GYSFTTTAEREIVR;HQGVMVGMGQK;IIAPPER;IIAPPERK;IKIIAPPER;IWHHTFYNELR;KDLYANTVLSGGTTMYPGIADR;LCYVALDFEQEMATAASSSSLEK;QEYDESGPSIVHR;RGILTLK;SYELPDGQVITIGNER;TTGIVMDSGDGVTHTVPIYEGYALPHAILR;VAPEEHPVLLTEAPLNPK;VAPEEHPVLLTEAPLNPKANR;YPIEHGIVTNWDDMEK	4347
P60763;J3KSC4;J3QLK0	P60763;J3KSC4;J3QLK0	6;4;4	1;1;1	1;1;1	Ras-related C3 botulinum toxin substrate 3	RAC3	sp|P60763|RAC3_HUMAN Ras-related C3 botulinum toxin substrate 3 OS=Homo sapiens OX=9606 GN=RAC3 PE=1 SV=1;tr|J3KSC4|J3KSC4_HUMAN Ras-related C3 botulinum toxin substrate 3 (Fragment) OS=Homo sapiens OX=9606 GN=RAC3 PE=1 SV=1;tr|J3QLK0|J3QLK0_HUMAN Ras-rela	3	6	1	1	26	6.2	6.2	21.379	192	192;130;136	0.0034655	1.9286	17611	31596	24046	23452	63328	23133	22909	108990	45547	190880	4	4	4	4	4	4	4	4	4	4	305960000	4	AVLCPPPVK;CVVVGDGAVGK;LDLRDDK;LDLRDDKDTIER;TVFDEAIR;YLECSALTQR	4348
P60842;P60842-2;J3KT12;J3QS69;J3KTB5;J3QL43;J3KSZ0;J3QR64;J3QLN6;J3KS25;J3QKZ9;J3KTN0;J3QL52;J3KSN7;J3KT04;J3KS93;E7EMV8;J3QQP0;F8WE11;E9PBH4;C9JUF0	P60842;P60842-2;J3KT12;J3QS69;J3KTB5;J3QL43;J3KSZ0	25;21;21;17;16;15;15;11;10;9;9;9;5;4;4;4;3;3;2;2;1	25;21;21;17;16;15;15;11;10;9;9;9;5;4;4;4;3;3;2;2;1	10;8;8;6;6;4;6;4;3;3;3;3;2;0;1;1;0;1;0;0;0	Eukaryotic initiation factor 4A-I;RNA helicase	EIF4A1	sp|P60842|IF4A1_HUMAN Eukaryotic initiation factor 4A-I OS=Homo sapiens OX=9606 GN=EIF4A1 PE=1 SV=1;sp|P60842-2|IF4A1_HUMAN Isoform 2 of Eukaryotic initiation factor 4A-I OS=Homo sapiens OX=9606 GN=EIF4A1;tr|J3KT12|J3KT12_HUMAN RNA helicase OS=Homo sapiens	21	25	25	10	49.5	49.5	20	46.153	406	406;347;341;300;257;271;230;214;163;187;134;117;68;109;85;85;98;95;97;96;57	0	323.31	1432900	1960400	1612000	2188100	3100100	1436500	1767800	3540800	3726300	4172200	109	109	109	109	109	109	109	109	109	109	25096000000	113	AILPCIK;ATQALVLAPTR;DFTVSAMHGDMDQK;DFTVSAMHGDMDQKER;DQIYDIFQK;EELTLEGIR;ELAQQIQK;ERDVIMR;FMRDPIR;GIDVQQVSLVINYDLPTNR;GIYAYGFEK;GIYAYGFEKPSAIQQR;GVAINMVTEEDK;GVAINMVTEEDKR;GYDVIAQAQSGTGK;KEELTLEGIR;KVDWLTEK;LQMEAPHIIVGTPGR;MFVLDEADEMLSR;QFYINVER;QFYINVEREEWK;VDWLTEK;VFDMLNR;VFDMLNRR;VLITTDLLAR	4349
P60866;P60866-2;A0A7P0S5H5;E5RJX2;E5RIP1;G3XAN0	P60866;P60866-2;A0A7P0S5H5;E5RJX2	5;5;4;3;2;2	5;5;4;3;2;2	5;5;4;3;2;2	Small ribosomal subunit protein uS10	RPS20	sp|P60866|RS20_HUMAN 40S ribosomal protein S20 OS=Homo sapiens OX=9606 GN=RPS20 PE=1 SV=1;sp|P60866-2|RS20_HUMAN Isoform 2 of 40S ribosomal protein S20 OS=Homo sapiens OX=9606 GN=RPS20;tr|A0A7P0S5H5|A0A7P0S5H5_HUMAN 40S ribosomal protein S20 (Fragment) OS=	6	5	5	5	42	42	42	13.373	119	119;142;136;61;46;64	0	80.364	115430	141560	117010	188090	260840	113980	149310	230410	354590	269920	26	26	26	26	26	26	26	26	26	26	3.1838e+09	26	DTGKTPVEPEVAIHR;LIDLHSPSEIVK;TPCGEGSKTWDRFQMR;TPVEPEVAIHR;VCADLIR	4350
P60903	P60903	3	3	3	Protein S100-A10	S100A10	sp|P60903|S10AA_HUMAN Protein S100-A10 OS=Homo sapiens OX=9606 GN=S100A10 PE=1 SV=2	1	3	3	3	17.5	17.5	17.5	11.203	97	97	0	59.948	936090	1697700	1135400	1787600	2288100	792370	1119200	3617500	2901000	4538500	8	8	8	8	8	8	8	8	8	8	7.5114e+09	9	DPLAVDK;EFPGFLENQK;EFPGFLENQKDPLAVDK	4351
P60953;P60953-1;A0A590UJK8;Q5JYX0;A0A494C1M1;A0A494BZX6;A0A3B3IRV0	P60953;P60953-1;A0A590UJK8;Q5JYX0;A0A494C1M1;A0A494BZX6	6;5;5;4;3;3;2	5;4;4;3;2;2;1	5;4;4;3;2;2;1	Cell division control protein 42 homolog	CDC42	sp|P60953|CDC42_HUMAN Cell division control protein 42 homolog OS=Homo sapiens OX=9606 GN=CDC42 PE=1 SV=2;sp|P60953-1|CDC42_HUMAN Isoform 1 of Cell division control protein 42 homolog OS=Homo sapiens OX=9606 GN=CDC42;tr|A0A590UJK8|A0A590UJK8_HUMAN Cell div	7	6	5	5	32.5	26.7	26.7	21.258	191	191;191;166;136;115;156;41	0	26.959	181740	269320	205600	246690	360460	199350	212270	691040	426770	671170	22	22	22	22	22	22	22	22	22	22	4562800000	22	CVVVGDGAVGK;DDPSTIEK;QKPITPETAEK;TCLLISYTTNK;WVPEITHHCPK;YVECSALTQK	4352
P60981;F6RFD5;P60981-2	P60981;F6RFD5;P60981-2	10;9;9	9;8;8	9;8;8	Destrin	DSTN	sp|P60981|DEST_HUMAN Destrin OS=Homo sapiens OX=9606 GN=DSTN PE=1 SV=3;tr|F6RFD5|F6RFD5_HUMAN Destrin OS=Homo sapiens OX=9606 GN=DSTN PE=1 SV=1;sp|P60981-2|DEST_HUMAN Isoform 2 of Destrin OS=Homo sapiens OX=9606 GN=DSTN	3	10	9	9	49.7	45.5	45.5	18.506	165	165;135;148	0	234.01	231930	313160	260250	332160	454470	216650	261950	756760	520680	694750	20	20	20	20	20	20	20	20	19	20	7.0007e+09	21	ASGVQVADEVCR;AVIFCLSADK;CIIVEEGK;CSTPEEIK;CSTPEEIKK;HECQANGPEDLNR;HFVGMLPEK;HFVGMLPEKDCR;MIYASSK;YALYDASFETK	4353
P60983;G3V4P8;O60234;M0QYG8;M0R1D2;M0R0C1;M0QYJ8	P60983;G3V4P8	3;2;1;1;1;1;1	3;2;1;1;1;1;1	3;2;1;1;1;1;1	Glia maturation factor beta	GMFB	sp|P60983|GMFB_HUMAN Glia maturation factor beta OS=Homo sapiens OX=9606 GN=GMFB PE=1 SV=2;tr|G3V4P8|G3V4P8_HUMAN Glia maturation factor beta (Fragment) OS=Homo sapiens OX=9606 GN=GMFB PE=1 SV=1	7	3	3	3	19	19	19	16.713	142	142;150;142;93;101;109;138	0	83.029	97779	110200	122470	119810	170080	110280	116790	176480	169910	245740	7	7	7	7	7	7	7	7	7	7	495900000	7	FIVYSYK;LVQTAELTK;NTEDLTEEWLR	4354
P61006;P61006-2;H0YLJ8;H0YL94	P61006;P61006-2	10;7;2;2	8;5;1;1	6;3;0;0	Ras-related protein Rab-8A	RAB8A	sp|P61006|RAB8A_HUMAN Ras-related protein Rab-8A OS=Homo sapiens OX=9606 GN=RAB8A PE=1 SV=1;sp|P61006-2|RAB8A_HUMAN Isoform 2 of Ras-related protein Rab-8A OS=Homo sapiens OX=9606 GN=RAB8A	4	10	8	6	35.3	30	21.7	23.668	207	207;207;47;48	0	124.44	50530	64070	53976	70848	98355	51648	62044	125280	127470	123010	3	3	3	3	3	3	3	3	3	3	629500000	5	FMETSAK;FRTITTAYYR;ITPDQQK;KLEGNSPQGSNQGVK;LALDYGIK;LEGNSPQGSNQGVK;LLLIGDSGVGK;TIELDGK;TIELDGKR;TYDYLFK	4355
P61009	P61009	3	3	3	Signal peptidase complex subunit 3	SPCS3	sp|P61009|SPCS3_HUMAN Signal peptidase complex subunit 3 OS=Homo sapiens OX=9606 GN=SPCS3 PE=1 SV=1	1	3	3	3	15.6	15.6	15.6	20.313	180	180	0	6.0391	33942	39317	38363	52342	63311	29780	39008	68450	73503	74640	3	3	3	3	3	3	3	3	3	3	401680000	3	MNTVLSR;NNALNQVVLWDK;NVEDFTGPR	4356
P61011;G3V480;P61011-2;G3V4F7;A0A7P0PJI2;A0A7I2V5K0;A0A7I2V584;A0A7I2V5S0;G3V346;G3V3L9;A0A7I2V591	P61011;G3V480;P61011-2;G3V4F7;A0A7P0PJI2;A0A7I2V5K0;A0A7I2V584	13;12;12;11;10;10;9;6;1;1;1	13;12;12;11;10;10;9;6;1;1;1	13;12;12;11;10;10;9;6;1;1;1	Signal recognition particle subunit SRP54;Signal recognition particle 54 kDa protein	SRP54	sp|P61011|SRP54_HUMAN Signal recognition particle 54 kDa protein OS=Homo sapiens OX=9606 GN=SRP54 PE=1 SV=1;tr|G3V480|G3V480_HUMAN Signal recognition particle 54 kDa protein OS=Homo sapiens OX=9606 GN=SRP54 PE=1 SV=2;sp|P61011-2|SRP54_HUMAN Isoform 2 of Si	11	13	13	13	25	25	25	55.704	504	504;447;455;440;445;474;339;230;43;55;58	0	57.538	196230	251560	248030	266600	404680	213330	236090	470230	406230	614030	21	21	21	21	21	21	21	21	21	21	1.6653e+09	23	AGAFDQLK;DMYEQFQNIMK;DVQELLTQYTK;GGGALSAVAATK;HGQFTLR;LDDNEALIEK;LVDPGVK;MIQHAVFK;QFQQGAAGNMK;SAIDLEEMASGLNK;TCLICADTFR;VDVASVIVTK;VLADLGR	4357
P61019;P61019-2;E9PKL7;H7C125;H0YD31;E9PE37;A0A1D5RMT4;H0YDL5;Q6PIK3	P61019;P61019-2;E9PKL7	10;8;5;4;3;2;1;1;1	10;8;5;4;3;2;1;1;1	4;4;1;2;1;0;1;0;0	Ras-related protein Rab-2A	RAB2A	sp|P61019|RAB2A_HUMAN Ras-related protein Rab-2A OS=Homo sapiens OX=9606 GN=RAB2A PE=1 SV=1;sp|P61019-2|RAB2A_HUMAN Isoform 2 of Ras-related protein Rab-2A OS=Homo sapiens OX=9606 GN=RAB2A;tr|E9PKL7|E9PKL7_HUMAN Ras-related protein Rab-2A OS=Homo sapiens O	9	10	10	4	49.5	49.5	21.7	23.545	212	212;188;181;104;135;62;10;69;121	0	185.3	140440	218850	163700	216240	310720	137710	166190	544820	373100	687400	16	16	16	16	16	16	16	16	16	16	2280900000	17	EEGEAFAR;EHGLIFMETSAK;GAAGALLVYDITR;IQEGVFDINNEANGIK;KEEGEAFAR;LQIWDTAGQESFR;MITIDGK;SCLLLQFTDK;TASNVEEAFINTAK;YIIIGDTGVGK	4358
P61020;P61020-2	P61020;P61020-2	5;5	2;2	2;2	Ras-related protein Rab-5B	RAB5B	sp|P61020|RAB5B_HUMAN Ras-related protein Rab-5B OS=Homo sapiens OX=9606 GN=RAB5B PE=1 SV=1;sp|P61020-2|RAB5B_HUMAN Isoform 2 of Ras-related protein Rab-5B OS=Homo sapiens OX=9606 GN=RAB5B	2	5	2	2	26	11.2	11.2	23.707	215	215;174	0.00015246	3.9751	29561	30562	37180	37748	45391	36041	33610	54312	37798	53511	3	3	3	3	3	3	3	3	3	3	204380000	3	FEIWDTAGQER;GVDLHEQSQQNK;LVLLGESAVGK;SEPQNLGGAAGR;YHSLAPMYYR	4359
P61024;Q5T179	P61024;Q5T179	3;3	3;3	2;2	Cyclin-dependent kinases regulatory subunit 1;Cyclin-dependent kinases regulatory subunit	CKS1B	sp|P61024|CKS1_HUMAN Cyclin-dependent kinases regulatory subunit 1 OS=Homo sapiens OX=9606 GN=CKS1B PE=1 SV=1;tr|Q5T179|Q5T179_HUMAN Cyclin-dependent kinases regulatory subunit OS=Homo sapiens OX=9606 GN=CKS1B PE=1 SV=1	2	3	3	2	20.3	20.3	20.3	9.6601	79	79;67	0	80.011	137100	228460	166680	163110	282270	167960	171030	434470	230420	569400	16	16	16	16	16	16	16	16	16	16	2539800000	16	QIYYSDK;QIYYSDKYDDEEFEYR;YDDEEFEYR	4360
P61026	P61026	10	9	8	Ras-related protein Rab-10	RAB10	sp|P61026|RAB10_HUMAN Ras-related protein Rab-10 OS=Homo sapiens OX=9606 GN=RAB10 PE=1 SV=1	1	10	9	8	38	32.5	29	22.541	200	200	0	260.17	163140	205290	172070	230900	329140	162420	194500	355610	408900	374090	10	10	10	10	10	10	10	10	10	10	3.6418e+09	10	ANINIEK;EPNSENVDISSGGGVTGWK;FFETSAK;KTPVKEPNSENVDISSGGGVTGWK;KTYDLLFK;LLLIGDSGVGK;NIDEHANEDVER;TPVKEPNSENVDISSGGGVTGWK;TVELQGK;TYDLLFK	4361
P61081;M0QX69;M0QYI6	P61081;M0QX69	6;3;1	6;3;1	6;3;1	NEDD8-conjugating enzyme Ubc12	UBE2M	sp|P61081|UBC12_HUMAN NEDD8-conjugating enzyme Ubc12 OS=Homo sapiens OX=9606 GN=UBE2M PE=1 SV=1;tr|M0QX69|M0QX69_HUMAN NEDD8-conjugating enzyme Ubc12 (Fragment) OS=Homo sapiens OX=9606 GN=UBE2M PE=1 SV=8	3	6	6	6	27.3	27.3	27.3	20.9	183	183;69;114	0	46.237	115570	126600	135020	158780	189730	104220	138530	198620	213150	208230	12	12	12	12	12	12	12	12	12	12	5310900000	13	DINELNLPK;EAAEVLQNNR;EAAEVLQNNRR;GGYIGSTYFER;LFEQNVQR;LVICPDEGFYK	4362
P61086;D6RDM7;P61086-2;P61086-3	P61086;D6RDM7;P61086-2;P61086-3	8;7;4;4	8;7;4;4	8;7;4;4	Ubiquitin-conjugating enzyme E2 K;E2 ubiquitin-conjugating enzyme	UBE2K	sp|P61086|UBE2K_HUMAN Ubiquitin-conjugating enzyme E2 K OS=Homo sapiens OX=9606 GN=UBE2K PE=1 SV=3;tr|D6RDM7|D6RDM7_HUMAN Ubiquitin-conjugating enzyme E2 K (Fragment) OS=Homo sapiens OX=9606 GN=UBE2K PE=1 SV=1;sp|P61086-2|UBE2K_HUMAN Isoform 2 of Ubiquitin	4	8	8	8	42	42	42	22.406	200	200;123;149;157	0	323.31	197030	363740	221020	246970	568860	273860	227780	681420	345530	1003400	9	9	9	9	9	9	9	9	9	9	2261700000	12	GEIAGPPDTPYEGGR;IENLCAMGFDR;IPETYPFNPPK;LWAHVYAGAPVSSPEYTK;NAVIVALSSK;QNPEMFK;VDLVDENFTELR;VDLVDENFTELRGEIAGPPDTPYEGGR	4363
P61088;F8VQQ8;Q5JXB2;F8VSD4;F8VV71;F8VZ29	P61088;F8VQQ8;Q5JXB2;F8VSD4;F8VV71	6;5;4;3;3;1	6;5;4;3;3;1	6;5;4;3;3;1	Ubiquitin-conjugating enzyme E2 N;E2 ubiquitin-conjugating enzyme;Putative ubiquitin-conjugating enzyme E2 N-like	UBE2N;UBE2NL	sp|P61088|UBE2N_HUMAN Ubiquitin-conjugating enzyme E2 N OS=Homo sapiens OX=9606 GN=UBE2N PE=1 SV=1;tr|F8VQQ8|F8VQQ8_HUMAN Ubiquitin-conjugating enzyme E2 N OS=Homo sapiens OX=9606 GN=UBE2N PE=1 SV=1;sp|Q5JXB2|UE2NL_HUMAN Putative ubiquitin-conjugating enzy	6	6	6	6	30.3	30.3	30.3	17.138	152	152;89;153;105;152;87	0	89.78	233990	339730	241010	379580	494590	206320	279340	828540	648240	688570	8	8	8	8	8	8	8	8	8	8	5449700000	10	ICLDILK;ICLDILKDK;IYHPNVDK;LLAEPVPGIK;TNEAQAIETAR;WSPALQIR	4364
P61106;X6RFL8	P61106;X6RFL8	9;7	9;7	9;7	Ras-related protein Rab-14	RAB14	sp|P61106|RAB14_HUMAN Ras-related protein Rab-14 OS=Homo sapiens OX=9606 GN=RAB14 PE=1 SV=4;tr|X6RFL8|X6RFL8_HUMAN Ras-related protein Rab-14 (Fragment) OS=Homo sapiens OX=9606 GN=RAB14 PE=1 SV=1	2	9	9	9	47	47	47	23.897	215	215;181	0	46.426	161050	265820	204790	224230	416390	186000	196660	589720	398330	826470	19	19	19	19	19	19	19	19	19	19	4404400000	23	ADLEAQR;DVTYEEAK;GAAGALMVYDITR;IIEVSGQK;IYQNIQDGSLDLNAAESGVQHKPSAPQGGR;LTSEPQPQR;TGENVEDAFLEAAK;TGENVEDAFLEAAKK;YIIIGDMGVGK	4365
P61129	P61129	4	4	4	Zinc finger CCCH domain-containing protein 6	ZC3H6	sp|P61129|ZC3H6_HUMAN Zinc finger CCCH domain-containing protein 6 OS=Homo sapiens OX=9606 GN=ZC3H6 PE=1 SV=2	1	4	4	4	5.4	5.4	5.4	131.67	1189	1189	0	29.429	0	0	0	0	0	0	0	0	0	0	0	0	0	0	0	0	0	0	0	0	0	0	ETSNIALGSSFSK;QPGQGSPTPDNDPGR;QPGQGSPTPDNDPGRETDDK;TDSEHAGHDREDGELEDGEIDDAGFEEIQEK	4366
P61158;B4DXW1;F8WDR7;Q9P1U1;F8WEW2;F8WE84;Q9P1U1-2	P61158;B4DXW1	12;11;3;1;1;1;1	12;11;3;1;1;1;1	12;11;3;1;1;1;1	Actin-related protein 3	ACTR3	sp|P61158|ARP3_HUMAN Actin-related protein 3 OS=Homo sapiens OX=9606 GN=ACTR3 PE=1 SV=3;tr|B4DXW1|B4DXW1_HUMAN Actin-related protein 3 OS=Homo sapiens OX=9606 GN=ACTR3 PE=1 SV=1	7	12	12	12	32.3	32.3	32.3	47.371	418	418;367;84;418;34;41;330	0	256.44	277720	371790	329260	401400	580920	288650	334250	700770	591620	951690	33	33	33	33	33	33	33	33	33	33	4627700000	36	AEPEDHYFLLTEPPLNTPENR;DREVGIPPEQSLETAK;DYEEIGPSICR;FMEQVIFK;HGIVEDWDLMER;KDYEEIGPSICR;KEFSIDVGYER;LPACVVDCGTGYTK;LSEELSGGR;NIVLSGGSTMFR;QYTGINAISK;YSYVCPDLVK	4367
P61160;P61160-2;A0A1B0GWD0;A0A1B0GWH0	P61160;P61160-2	7;6;1;1	7;6;1;1	7;6;1;1	Actin-related protein 2	ACTR2	sp|P61160|ARP2_HUMAN Actin-related protein 2 OS=Homo sapiens OX=9606 GN=ACTR2 PE=1 SV=1;sp|P61160-2|ARP2_HUMAN Isoform 2 of Actin-related protein 2 OS=Homo sapiens OX=9606 GN=ACTR2	4	7	7	7	20.3	20.3	20.3	44.76	394	394;399;53;65	0	323.31	128120	166450	163470	186130	281900	143610	145290	365180	258910	507020	20	20	20	20	20	20	20	20	20	20	2556000000	20	DKDNFWMTR;DLMVGDEASELR;GYAFNHSADFETVR;HLWDYTFGPEK;ILLTEPPMNPTKNR;LCYVGYNIEQEQK;VGNIEIK	4368
P61163;R4GMT0;A0A1B0GVS3	P61163;R4GMT0	11;8;5	11;8;5	5;3;1	Alpha-centractin	ACTR1A	sp|P61163|ACTZ_HUMAN Alpha-centractin OS=Homo sapiens OX=9606 GN=ACTR1A PE=1 SV=1;tr|R4GMT0|R4GMT0_HUMAN Alpha-centractin OS=Homo sapiens OX=9606 GN=ACTR1A PE=1 SV=1	3	11	11	5	25.5	25.5	11.4	42.613	376	376;332;221	0	70.331	175390	275910	196730	255280	458630	239950	238340	663760	478100	831300	20	20	20	20	20	20	20	20	20	20	5216000000	20	ACYLSINPQK;AGFAGDQIPK;AQYYLPDGSTIEIGPSR;DETLETEK;DWNDMER;EYEEDGAR;ISAPQER;IWQYVYSK;KEYEEDGAR;YCFPNYVGRPK;YPMEHGIVK	4369
P61201;P61201-2;B4DIH5;H0YKU5;H0YMC2	P61201;P61201-2;B4DIH5	11;11;8;4;3	11;11;8;4;3	11;11;8;4;3	COP9 signalosome complex subunit 2	COPS2	sp|P61201|CSN2_HUMAN COP9 signalosome complex subunit 2 OS=Homo sapiens OX=9606 GN=COPS2 PE=1 SV=1;sp|P61201-2|CSN2_HUMAN Isoform 2 of COP9 signalosome complex subunit 2 OS=Homo sapiens OX=9606 GN=COPS2;tr|B4DIH5|B4DIH5_HUMAN COP9 signalosome complex subun	5	11	11	11	26.9	26.9	26.9	51.596	443	443;450;379;263;55	0	203.01	108910	155360	128580	163120	226720	117300	135920	351510	258170	422100	21	21	21	21	21	21	21	21	21	21	1.735e+09	23	AALSSFQK;AHTDFFEAFK;ALKEDDPK;EHIEELLR;IDQVNQLLELDHQK;IHIPFISK;NYDESGSPR;SGINPFDSQEAK;TNHSNIMDDPFIR;VLELEGEKGEWGFK;WTNQLNSLNQAVVSK	4370
P61204;P84077;P61204-2;F5H423;H0YGG7;F5H0C7	P61204;P84077;P61204-2;F5H423	5;5;4;3;2;2	4;4;3;2;2;1	4;4;3;2;2;1	ADP-ribosylation factor 3;ADP-ribosylation factor 1	ARF3;ARF1	sp|P61204|ARF3_HUMAN ADP-ribosylation factor 3 OS=Homo sapiens OX=9606 GN=ARF3 PE=1 SV=2;sp|P84077|ARF1_HUMAN ADP-ribosylation factor 1 OS=Homo sapiens OX=9606 GN=ARF1 PE=1 SV=2;sp|P61204-2|ARF3_HUMAN Isoform 2 of ADP-ribosylation factor 3 OS=Homo sapiens	6	5	4	4	30.4	24.3	24.3	20.601	181	181;181;144;210;62;102	0	144.43	142100	206410	175940	193520	273770	144020	161860	478950	268410	513440	10	10	10	10	10	10	10	10	10	10	2.9739e+09	11	ILMVGLDAAGK;LGLHSLR;MLAEDELR;NISFTVWDVGGQDK;QDLPNAMNAAEITDK	4371
P61221;D6R9I9;D6RGF4;H0Y990	P61221;D6R9I9	21;16;9;6	21;16;9;6	21;16;9;6	ATP-binding cassette sub-family E member 1	ABCE1	sp|P61221|ABCE1_HUMAN ATP-binding cassette sub-family E member 1 OS=Homo sapiens OX=9606 GN=ABCE1 PE=1 SV=1;tr|D6R9I9|D6R9I9_HUMAN ATP-binding cassette sub-family E member 1 OS=Homo sapiens OX=9606 GN=ABCE1 PE=1 SV=1	4	21	21	21	34.7	34.7	34.7	67.314	599	599;421;210;147	0	323.31	387280	546040	433420	565130	788560	374870	501290	1095000	933630	1134400	38	38	38	38	38	38	38	38	38	38	8.1124e+09	40	AIIKPQYVDQIPK;DASLVFK;FRDASLVFK;GSELQNYFTK;GTVGSILDR;IAIVNHDK;ILEDDLK;LCIEVTPQSK;LKPDEGGEVPVLNVSYKPQK;NTVANSPQTLLAGMNK;NVEDLSGGELQR;PADVYLIDEPSAYLDSEQR;QKPNLGK;QLLHEKIR;SLINPDR;TQAIVCQQLDLTHLK;VAETANEEEVK;VAETANEEEVKK;VALALCLGK;VIVFDGVPSK;YCANAFK	4372
P61225;P10114;F6U784	P61225	5;2;2	5;2;2	3;0;0	Ras-related protein Rap-2b	RAP2B	sp|P61225|RAP2B_HUMAN Ras-related protein Rap-2b OS=Homo sapiens OX=9606 GN=RAP2B PE=1 SV=1	3	5	5	3	24.6	24.6	13.1	20.504	183	183;183;108	0	68.756	71752	104000	95381	90872	187740	81799	94078	242520	151290	390190	6	6	6	6	6	6	6	6	6	6	688880000	7	VDLEGER;VDLEGEREVSYGEGK;VPMILVGNK;VVVLGSGGVGK;YDPTIEDFYR	4373
P61247;D6RG13;D6RAT0;H0Y9Y4;D6RB09;E9PFI5;D6R9B6;H0Y8L7;D6RAS7;D6RED7;D6RI02;D6RGE0	P61247;D6RG13;D6RAT0;H0Y9Y4;D6RB09;E9PFI5;D6R9B6;H0Y8L7	16;14;14;13;12;11;10;9;6;5;3;2	16;14;14;13;12;11;10;9;6;5;3;2	16;14;14;13;12;11;10;9;6;5;3;2	Small ribosomal subunit protein eS1	RPS3A	sp|P61247|RS3A_HUMAN 40S ribosomal protein S3a OS=Homo sapiens OX=9606 GN=RPS3A PE=1 SV=2;tr|D6RG13|D6RG13_HUMAN 40S ribosomal protein S3a (Fragment) OS=Homo sapiens OX=9606 GN=RPS3A PE=1 SV=1;tr|D6RAT0|D6RAT0_HUMAN 40S ribosomal protein S3a OS=Homo sapien	12	16	16	16	54.2	54.2	54.2	29.945	264	264;223;227;208;193;205;145;190;125;101;95;65	0	102.18	1030300	1333700	1078800	1559400	2107000	992530	1234100	2173800	2656600	2062300	55	55	55	55	55	55	55	55	55	55	16757000000	67	ACQSIYPLHDVFVR;ADGYEPPVQESV;APAMFNIR;EVQTNDLK;EVQTNDLKEVVNK;IASDGLK;LFCVGFTK;LIPDSIGK;LIPDSIGKDIEK;LITEDVQGK;LMELHGEGSSSGK;MMEIMTR;NCLTNFHGMDLTR;TTDGYLLR;VVDPFSK;WQTMIEAHVDVK	4374
P61254;J3QRI7;J3QQQ9;J3QQV1;J3QRC4;Q9UNX3;E5RIT6;J3KSS0;E5RHH1;J3KS10	P61254;J3QRI7;J3QQQ9;J3QQV1;J3QRC4;Q9UNX3;E5RIT6;J3KSS0	9;8;8;8;8;7;7;5;4;1	9;8;8;8;8;7;7;5;4;1	9;8;8;8;8;7;7;5;4;1	Large ribosomal subunit protein uL24;Ribosomal protein uL24-like	RPL26;RPL26L1	sp|P61254|RL26_HUMAN 60S ribosomal protein L26 OS=Homo sapiens OX=9606 GN=RPL26 PE=1 SV=1;tr|J3QRI7|J3QRI7_HUMAN 60S ribosomal protein L26 (Fragment) OS=Homo sapiens OX=9606 GN=RPL26 PE=3 SV=1;tr|J3QQQ9|J3QQQ9_HUMAN KOW domain-containing protein OS=Homo sa	10	9	9	9	36.6	36.6	36.6	17.258	145	145;107;107;110;135;145;128;63;38;63	0	59.936	288610	480310	365640	405400	721530	323790	360900	1339800	756840	1723300	22	22	22	22	22	22	22	22	22	22	18789000000	23	DDEVQVVR;FNPFVTSDR;FNPFVTSDRSK;HFNAPSHIR;IMSSPLSK;KDDEVQVVR;KIMSSPLSK;YKEETIEK;YVIYIER	4375
P61313;A0A2R8YEM3;E7EQV9;E7ENU7;E7EX53;A0A2R8Y738;P61313-2;E7ERA2	P61313;A0A2R8YEM3;E7EQV9;E7ENU7;E7EX53;A0A2R8Y738;P61313-2	12;10;10;9;7;7;6;2	12;10;10;9;7;7;6;2	12;10;10;9;7;7;6;2	Large ribosomal subunit protein eL15;Ribosomal protein L15	RPL15	sp|P61313|RL15_HUMAN 60S ribosomal protein L15 OS=Homo sapiens OX=9606 GN=RPL15 PE=1 SV=2;tr|A0A2R8YEM3|A0A2R8YEM3_HUMAN Ribosomal protein L15 (Fragment) OS=Homo sapiens OX=9606 GN=RPL15 PE=1 SV=1;tr|E7EQV9|E7EQV9_HUMAN Ribosomal protein L15 (Fragment) OS=	8	12	12	12	44.6	44.6	44.6	24.146	204	204;169;174;175;133;138;145;44	0	207.78	563630	872560	574590	921860	1271100	543800	705580	1705400	1767400	1668900	26	26	26	26	26	26	26	26	26	26	9802800000	27	APRPTRPDK;GATYGKPVHHGVNQLK;NPDTQWITKPVHK;NTLQLHR;QGYVIYR;QLSALHR;RNPDTQWITK;RNPDTQWITKPVHK;RNTLQLHR;SLQSVAEER;VLNSYWVGEDSTYK;YIQELWR	4376
P61326;Q96A72;F5H6N1;F5H6P7;F5H3U9;P61326-2	P61326;Q96A72;F5H6N1;F5H6P7;F5H3U9	9;9;7;7;5;4	9;9;7;7;5;4	9;9;7;7;5;4	Protein mago nashi homolog;Protein mago nashi homolog 2	MAGOH;MAGOHB	sp|P61326|MGN_HUMAN Protein mago nashi homolog OS=Homo sapiens OX=9606 GN=MAGOH PE=1 SV=1;sp|Q96A72|MGN2_HUMAN Protein mago nashi homolog 2 OS=Homo sapiens OX=9606 GN=MAGOHB PE=1 SV=1;tr|F5H6N1|F5H6N1_HUMAN Protein mago nashi homolog 2 OS=Homo sapiens OX=9	6	9	9	9	46.6	46.6	46.6	17.163	146	146;148;90;102;44;109	0	284.02	277060	422420	362420	389000	695450	297280	344550	972230	601930	1701700	27	27	27	27	27	27	27	27	27	27	4532700000	30	EDDALWPPPDR;FGHEFLEFEFRPDGK;IGSLIDVNQSK;IGSLIDVNQSKDPEGLR;IIDDSEITK;IIDDSEITKEDDALWPPPDR;SVMEELK;SVMEELKR;YANNSNYK	4377
P61353;K7ELC7;K7EQQ9;K7ERY7	P61353;K7ELC7	8;7;1;1	8;7;1;1	8;7;1;1	Large ribosomal subunit protein eL27;60S ribosomal protein L27	RPL27	sp|P61353|RL27_HUMAN 60S ribosomal protein L27 OS=Homo sapiens OX=9606 GN=RPL27 PE=1 SV=2;tr|K7ELC7|K7ELC7_HUMAN 60S ribosomal protein L27 (Fragment) OS=Homo sapiens OX=9606 GN=RPL27 PE=1 SV=1	4	8	8	8	53.7	53.7	53.7	15.798	136	136;144;38;40	0	153.14	369290	538350	366550	629410	883540	358580	478150	879440	1218100	958990	52	52	52	52	52	52	52	52	52	52	10454000000	55	DVFRDPALK;NIDDGTSDRPYSHALVAGIDR;NIDDGTSDRPYSHALVAGIDRYPR;VTAAMGK;VVLVLAGR;VYNYNHLMPTR;YSVDIPLDK;YSVDIPLDKTVVNK	4378
P61457;Q9H0N5;H0YA52	P61457	7;1;1	7;1;1	7;1;1	Pterin-4-alpha-carbinolamine dehydratase	PCBD1	sp|P61457|PHS_HUMAN Pterin-4-alpha-carbinolamine dehydratase OS=Homo sapiens OX=9606 GN=PCBD1 PE=1 SV=2	3	7	7	7	51.9	51.9	51.9	11.999	104	104;130;119	0	212.16	205920	247200	230650	252890	309650	205620	230540	311470	350280	340010	12	12	12	12	12	12	12	12	12	12	1.8008e+09	12	AFGFMTR;AHRLSAEERDQLLPNLR;AVGWNELEGR;DQLLPNLR;LDHHPEWFNVYNK;LSAEERDQLLPNLR;VALQAEK	4379
P61513;G5E9R3;C9J4Z3;Q6P4E4;E9PEL3	P61513;G5E9R3;C9J4Z3;Q6P4E4;E9PEL3	2;1;1;1;1	2;1;1;1;1	2;1;1;1;1	Large ribosomal subunit protein eL43	RPL37A	sp|P61513|RL37A_HUMAN 60S ribosomal protein L37a OS=Homo sapiens OX=9606 GN=RPL37A PE=1 SV=2;tr|G5E9R3|G5E9R3_HUMAN 60S ribosomal protein L37a OS=Homo sapiens OX=9606 GN=RPL37A PE=1 SV=1;tr|C9J4Z3|C9J4Z3_HUMAN 60S ribosomal protein L37a OS=Homo sapiens OX=	5	2	2	2	27.2	27.2	27.2	10.275	92	92;58;68;72;75	0	82.131	29574	33313	27862	39276	46660	26193	46994	73857	42473	47460	2	2	2	2	2	2	2	2	2	2	374970000	2	TVAGGAWTYNTTSAVTVK;YGASLRK	4380
P61586;A0A7I2YQV1	P61586;A0A7I2YQV1	6;4	6;4	2;2	Transforming protein RhoA	RHOA	sp|P61586|RHOA_HUMAN Transforming protein RhoA OS=Homo sapiens OX=9606 GN=RHOA PE=1 SV=1;tr|A0A7I2YQV1|A0A7I2YQV1_HUMAN Transforming protein RhoA OS=Homo sapiens OX=9606 GN=RHOA PE=1 SV=1	2	6	6	2	37.3	37.3	11.4	21.768	193	193;109	0	188.16	286300	384360	338010	415430	552550	267610	342000	633600	585730	741800	23	23	23	23	23	23	23	23	23	23	5105200000	26	EVFEMATR;HFCPNVPIILVGNK;IGAFGYMECSAK;LVIVGDGACGK;QEPVKPEEGR;QVELALWDTAGQEDYDR	4381
P61599;A8MZB2;P61599-2	P61599;A8MZB2;P61599-2	2;1;1	2;1;1	2;1;1	N-alpha-acetyltransferase 20	NAA20	sp|P61599|NAA20_HUMAN N-alpha-acetyltransferase 20 OS=Homo sapiens OX=9606 GN=NAA20 PE=1 SV=1;tr|A8MZB2|A8MZB2_HUMAN N-acetyltransferase 5 (ARD1 homolog, S. cerevisiae), isoform CRA_a OS=Homo sapiens OX=9606 GN=NAA20 PE=1 SV=1;sp|P61599-2|NAA20_HUMAN Isofo	3	2	2	2	13.5	13.5	13.5	20.368	178	178;166;111	0.00071418	2.4153	5102.5	6725.7	6650.3	7032.6	10701	6126.9	5747.7	10110	10802	14621	2	2	2	2	2	2	2	2	2	2	84332000	2	AFTCDDLFR;SIIPLPHPVRPEDIE	4382
P61604;B8ZZL8;B8ZZ54	P61604;B8ZZL8	11;9;4	11;9;4	4;2;4	10 kDa heat shock protein, mitochondrial	HSPE1	sp|P61604|CH10_HUMAN 10 kDa heat shock protein, mitochondrial OS=Homo sapiens OX=9606 GN=HSPE1 PE=1 SV=2;tr|B8ZZL8|B8ZZL8_HUMAN 10 kDa heat shock protein, mitochondrial OS=Homo sapiens OX=9606 GN=HSPE1 PE=1 SV=1	3	11	11	4	81.4	81.4	38.2	10.932	102	102;101;47	0	193.41	618230	942330	708410	998390	1559500	573620	749590	1837100	1958100	2304400	33	33	33	33	33	33	33	33	33	33	43191000000	35	DGDILGK;FLPLFDR;GGEIQPVSVK;GGIMLPEK;GGIMLPEKSQGK;KFLPLFDR;SAAETVTK;VLLPEYGGTK;VLQATVVAVGSGSK;VLQATVVAVGSGSKGK;VVLDDKDYFLFR	4383
P61758;P61758-2	P61758;P61758-2	10;10	10;10	10;10	Prefoldin subunit 3	VBP1	sp|P61758|PFD3_HUMAN Prefoldin subunit 3 OS=Homo sapiens OX=9606 GN=VBP1 PE=1 SV=4;sp|P61758-2|PFD3_HUMAN Isoform 2 of Prefoldin subunit 3 OS=Homo sapiens OX=9606 GN=VBP1	2	10	10	10	44.7	44.7	44.7	22.626	197	197;192	0	14.741	178890	264780	208790	258160	374670	170440	210370	528850	453430	598100	13	13	13	13	13	13	13	13	13	13	2541000000	13	DQFTTTEVNMAR;FLLADNLYCK;FMELNLAQK;GQIPEIK;KESTNSMETR;LDEQYQK;NLSTATK;QPGNETADTVLK;QTLEILK;VYNWDVK	4384
P61927;D6R9X9;D6RG19	P61927;D6R9X9;D6RG19	3;2;2	3;2;2	3;2;2	Large ribosomal subunit protein eL37;Ribosomal protein L37	RPL37	sp|P61927|RL37_HUMAN 60S ribosomal protein L37 OS=Homo sapiens OX=9606 GN=RPL37 PE=1 SV=2;tr|D6R9X9|D6R9X9_HUMAN Ribosomal protein L37 OS=Homo sapiens OX=9606 GN=RPL37 PE=1 SV=1;tr|D6RG19|D6RG19_HUMAN Ribosomal protein L37 OS=Homo sapiens OX=9606 GN=RPL37	3	3	3	3	17.5	17.5	17.5	11.078	97	97;74;82	0.0012755	2.2611	36281	44974	36416	60937	63211	47406	36396	99298	58976	75885	2	2	2	2	2	2	2	2	2	2	292640000	2	EGTTPKPK;GTSSFGK;TKGTSSFGK	4385
P61956;P61956-2	P61956;P61956-2	3;3	3;3	1;1	Small ubiquitin-related modifier 2	SUMO2	sp|P61956|SUMO2_HUMAN Small ubiquitin-related modifier 2 OS=Homo sapiens OX=9606 GN=SUMO2 PE=1 SV=3;sp|P61956-2|SUMO2_HUMAN Isoform 2 of Small ubiquitin-related modifier 2 OS=Homo sapiens OX=9606 GN=SUMO2	2	3	3	1	30.5	30.5	10.5	10.871	95	95;71	0	125.66	52940	67438	56635	65846	79848	53565	61468	155580	76717	119990	4	4	4	4	4	4	4	4	4	4	3.8705e+09	4	RHTPLSK;TENNDHINLK;VAGQDGSVVQFK	4386
P61964;V9GZ59;V9GYQ5	P61964;V9GZ59	4;2;1	4;2;1	4;2;1	WD repeat-containing protein 5	WDR5	sp|P61964|WDR5_HUMAN WD repeat-containing protein 5 OS=Homo sapiens OX=9606 GN=WDR5 PE=1 SV=1;tr|V9GZ59|V9GZ59_HUMAN WD repeat-containing protein 5 (Fragment) OS=Homo sapiens OX=9606 GN=WDR5 PE=1 SV=8	3	4	4	4	18.3	18.3	18.3	36.588	334	334;96;56	0	51.06	41345	51964	56275	56742	76438	48213	54777	88222	79560	115350	7	7	7	7	7	7	7	7	7	7	378300000	7	AQPTPSSSATQSKPTPVKPNYALK;DGSLIVSSSYDGLCR;IWGAYDGK;TLIDDDNPPVSFVK	4387
P61970;H3BRV9	P61970;H3BRV9	2;1	2;1	2;1	Nuclear transport factor 2	NUTF2	sp|P61970|NTF2_HUMAN Nuclear transport factor 2 OS=Homo sapiens OX=9606 GN=NUTF2 PE=1 SV=1;tr|H3BRV9|H3BRV9_HUMAN Nuclear transport factor 2 (Fragment) OS=Homo sapiens OX=9606 GN=NUTF2 PE=1 SV=1	2	2	2	2	17.3	17.3	17.3	14.478	127	127;107	0	20.942	221290	317190	280910	345160	471630	222370	253350	560000	706070	890480	4	4	4	4	4	4	4	4	4	4	494400000	4	LSSLPFQK;NINDAWVCTNDMFR	4388
P61978-3;P61978;P61978-2;Q5T6W2;S4R457;S4R359	P61978-3;P61978;P61978-2;Q5T6W2	23;22;22;21;6;3	23;22;22;21;6;3	23;22;22;21;6;3	Heterogeneous nuclear ribonucleoprotein K	HNRNPK	sp|P61978-3|HNRPK_HUMAN Isoform 3 of Heterogeneous nuclear ribonucleoprotein K OS=Homo sapiens OX=9606 GN=HNRNPK;sp|P61978|HNRPK_HUMAN Heterogeneous nuclear ribonucleoprotein K OS=Homo sapiens OX=9606 GN=HNRNPK PE=1 SV=1;sp|P61978-2|HNRPK_HUMAN Isoform 2 o	6	23	23	23	52.7	52.7	52.7	48.562	440	440;463;464;379;77;100	0	323.31	975630	1716200	1245900	1328400	2969600	1267200	1210300	4768700	2319400	7822900	89	89	89	89	89	89	89	89	89	89	86303000000	93	AQPYDPNFYDETYDYGGFTMMFDDRR;DLAGSIIGK;DYDDMSPR;DYDDMSPRR;ENTQTTIK;GGDLMAYDR;GGDLMAYDRR;GSDFDCELR;GSYGDLGGPIITTQVTIPK;IDEPLEGSEDR;IILDLISESPIKGR;IIPTLEEYQHYK;LFQECCPHSTDR;METEQPEETFPNTETNGEFGK;NAGAVIGK;NLPLPPPPPPR;NTDEMVELR;RDYDDMSPR;RPAEDMEEEQAFK;RPAEDMEEEQAFKR;SRNTDEMVELR;TDYNASVSVPDSSGPER;VVLIGGKPDR	4389
P61981	P61981	11	7	7	14-3-3 protein gamma;14-3-3 protein gamma, N-terminally processed	YWHAG	sp|P61981|1433G_HUMAN 14-3-3 protein gamma OS=Homo sapiens OX=9606 GN=YWHAG PE=1 SV=2	1	11	7	7	47	33.2	33.2	28.302	247	247	0	323.31	754120	1116700	948740	1014500	1565300	861870	944930	2327700	1454200	2395800	43	43	43	43	43	43	43	43	43	43	26184000000	46	ATVVESSEK;DNLTLWTSDQQDDDGGEGNN;DSTLIMQLLR;EHMQPTHPIR;LAEQAER;NCSETQYESK;NLLSVAYK;NVTELNEPLSNEER;VDREQLVQK;YDDMAAAMK;YLAEVATGEK	4390
P62070;P62070-4;P62070-3;P62070-2;E9PK85;E9PQ87;E9PQK5;E9PQC5	P62070;P62070-4;P62070-3;P62070-2;E9PK85	10;10;9;8;5;3;1;1	10;10;9;8;5;3;1;1	8;8;8;8;4;3;0;0	Ras-related protein R-Ras2	RRAS2	sp|P62070|RRAS2_HUMAN Ras-related protein R-Ras2 OS=Homo sapiens OX=9606 GN=RRAS2 PE=1 SV=1;sp|P62070-4|RRAS2_HUMAN Isoform 4 of Ras-related protein R-Ras2 OS=Homo sapiens OX=9606 GN=RRAS2;sp|P62070-3|RRAS2_HUMAN Isoform 3 of Ras-related protein R-Ras2 OS=	8	10	10	8	38.2	38.2	25	23.399	204	204;210;169;127;166;69;47;52	0	206.53	48580	63338	59637	63812	85100	59568	56010	112910	90644	148710	10	10	10	10	10	10	10	10	10	10	389200000	10	DRDEFPMILIGNK;FQEQECPPSPEPTR;FQEQECPPSPEPTRK;GSFEEIYK;KFQEQECPPSPEPTR;KFQEQECPPSPEPTRK;LDILDTAGQEEFGAMR;LVVVGGGGVGK;MNVDQAFHELVR;VKDRDEFPMILIGNK	4391
P62072	P62072	3	3	3	Mitochondrial import inner membrane translocase subunit Tim10	TIMM10	sp|P62072|TIM10_HUMAN Mitochondrial import inner membrane translocase subunit Tim10 OS=Homo sapiens OX=9606 GN=TIMM10 PE=1 SV=1	1	3	3	3	31.1	31.1	31.1	10.333	90	90	0.00015385	4.2917	23508	30457	29681	29593	45763	25380	26855	51759	57406	62406	3	3	3	3	3	3	3	3	3	3	236560000	3	GESVCLDR;LTELSMQDEELMK;YLDIHER	4392
P62081;B5MCP9;A0A2R8Y623	P62081;B5MCP9;A0A2R8Y623	5;4;3	5;4;3	5;4;3	Small ribosomal subunit protein eS7;40S ribosomal protein S7	RPS7	sp|P62081|RS7_HUMAN 40S ribosomal protein S7 OS=Homo sapiens OX=9606 GN=RPS7 PE=1 SV=1;tr|B5MCP9|B5MCP9_HUMAN 40S ribosomal protein S7 OS=Homo sapiens OX=9606 GN=RPS7 PE=1 SV=1;tr|A0A2R8Y623|A0A2R8Y623_HUMAN 40S ribosomal protein S7 (Fragment) OS=Homo sapi	3	5	5	5	17.5	17.5	17.5	22.127	194	194;187;169	0	119.37	270090	358360	279930	414160	615950	270950	338710	586640	781340	590380	18	18	18	18	18	18	18	18	18	18	7.7036e+09	20	EIEVGGGR;EIEVGGGRK;ELNITAAK;HVVFIAQR;VETFSGVYK	4393
P62136;P62136-2;E9PMD7;P62136-3	P62136;P62136-2;E9PMD7;P62136-3	9;8;7;6	9;8;7;6	2;1;2;1	Serine/threonine-protein phosphatase PP1-alpha catalytic subunit;Serine/threonine-protein phosphatase	PPP1CA	sp|P62136|PP1A_HUMAN Serine/threonine-protein phosphatase PP1-alpha catalytic subunit OS=Homo sapiens OX=9606 GN=PPP1CA PE=1 SV=1;sp|P62136-2|PP1A_HUMAN Isoform 2 of Serine/threonine-protein phosphatase PP1-alpha catalytic subunit OS=Homo sapiens OX=9606 G	4	9	9	2	28.5	28.5	6.1	37.512	330	330;341;295;286	0	265.12	140330	204640	181620	212080	320880	143430	179710	464030	356550	630350	24	24	24	24	24	24	24	24	24	24	4890600000	25	AHQVVEDGYEFFAK;HDLDLICR;ICGDIHGQYYDLLR;IYGFYDECK;IYGFYDECKR;LLEVQGSRPGK;LNLDSIIGR;NVQLTENEIR;YGQFSGLNPGGRPITPPR	4394
P62140;E7ETD8;C9J9S3;C9JP48	P62140	7;3;2;2	3;1;2;2	3;1;2;2	Serine/threonine-protein phosphatase PP1-beta catalytic subunit	PPP1CB	sp|P62140|PP1B_HUMAN Serine/threonine-protein phosphatase PP1-beta catalytic subunit OS=Homo sapiens OX=9606 GN=PPP1CB PE=1 SV=3	4	7	3	3	22	12.2	12.2	37.186	327	327;169;125;138	0	105.76	36502	43672	43353	45880	54732	41224	44330	60796	59017	62431	6	6	6	6	6	6	6	6	6	6	276300000	6	AHQVVEDGYEFFAK;HDLDLICR;ICGDIHGQYTDLLR;IVQMTEAEVR;IYGFYDECK;IYGFYDECKR;YQYGGLNSGRPVTPPR	4395
P62166;P62166-2	P62166;P62166-2	3;2	3;2	3;2	Neuronal calcium sensor 1	NCS1	sp|P62166|NCS1_HUMAN Neuronal calcium sensor 1 OS=Homo sapiens OX=9606 GN=NCS1 PE=1 SV=2;sp|P62166-2|NCS1_HUMAN Isoform 2 of Neuronal calcium sensor 1 OS=Homo sapiens OX=9606 GN=NCS1	2	3	3	3	17.9	17.9	17.9	21.878	190	190;172	0.00015659	4.7859	28112	38178	32692	35917	54672	26927	32426	62630	59683	70793	5	5	5	5	5	5	5	5	5	5	210280000	5	LKPEVVEELTR;LTLQEFQEGSK;LYDLDNDGYITR	4396
P62191;P62191-2;G3V4X1	P62191;P62191-2	15;13;1	15;13;1	15;13;1	26S proteasome regulatory subunit 4	PSMC1	sp|P62191|PRS4_HUMAN 26S proteasome regulatory subunit 4 OS=Homo sapiens OX=9606 GN=PSMC1 PE=1 SV=1;sp|P62191-2|PRS4_HUMAN Isoform 2 of 26S proteasome regulatory subunit 4 OS=Homo sapiens OX=9606 GN=PSMC1	3	15	15	15	35	35	35	49.184	440	440;367;84	0	252.34	436690	589610	514760	579970	872570	451060	506090	1174400	972840	1367500	36	36	36	36	36	36	36	36	36	36	5274800000	39	AICTEAGLMALR;APQETYADIGGLDNQIQEIK;AVANQTSATFLR;DDLSGADIK;DLLEPGCSVLLNHK;IEFPLPDEK;IETLDPALIRPGR;KIEFPLPDEK;KQEGTPEGLYL;LPLVTPHTQCR;NQEQMKPLEEK;VTNEDFK;VVGSELIQK;YEPPVPTR;YLGDGPK	4397
P62195;P62195-2;J3KRP2;J3QSA9;J3QQM1;J3QLH6;J3QRW1;J3QSE0;J3QRR3;J3KTQ9	P62195;P62195-2;J3KRP2;J3QSA9;J3QQM1;J3QLH6;J3QRW1	14;13;10;10;10;9;7;6;4;1	14;13;10;10;10;9;7;6;4;1	13;12;9;9;9;8;6;6;3;1	26S proteasome regulatory subunit 8	PSMC5	sp|P62195|PRS8_HUMAN 26S proteasome regulatory subunit 8 OS=Homo sapiens OX=9606 GN=PSMC5 PE=1 SV=1;sp|P62195-2|PRS8_HUMAN Isoform 2 of 26S proteasome regulatory subunit 8 OS=Homo sapiens OX=9606 GN=PSMC5;tr|J3KRP2|J3KRP2_HUMAN 26S proteasome regulatory su	10	14	14	13	40.4	40.4	37.4	45.626	406	406;398;241;257;263;215;143;169;127;52	0	157.1	186820	238050	224000	263350	361690	199100	228400	426840	398110	465960	30	30	30	30	30	30	30	30	30	30	2436000000	32	ALDGPEQMELEEGK;EELQLLQEQGSYVGEVVR;EVIELPVK;FIGEGAR;FVVDVDKNIDINDVTPNCR;GVLLYGPPGTGK;HPELFEALGIAQPK;IAELMPGASGAEVK;LEGGSGGDSEVQR;NDSYTLHK;NIDINDVTPNCR;VHVTQEDFEMAVAK;VPDSTYEMIGGLDK;VSGSELVQK	4398
P62241;Q5JR95	P62241;Q5JR95	11;10	11;10	11;10	Small ribosomal subunit protein eS8	RPS8	sp|P62241|RS8_HUMAN 40S ribosomal protein S8 OS=Homo sapiens OX=9606 GN=RPS8 PE=1 SV=2;tr|Q5JR95|Q5JR95_HUMAN 40S ribosomal protein S8 OS=Homo sapiens OX=9606 GN=RPS8 PE=1 SV=1	2	11	11	11	55.3	55.3	55.3	24.205	208	208;188	0	323.31	553580	837570	672920	894590	1278900	543300	692630	1717100	1330900	1839800	44	44	44	44	44	44	44	44	44	44	14339000000	45	ADGYVLEGK;ELEFYLR;IIDVVYNASNNELVR;ISSLLEEQFQQGK;LDVGNFSWGSECCTR;LLACIASR;LTPEEEEILNK;LTPEEEEILNKK;NCIVLIDSTPYR;QWYESHYALPLGR;YELGRPAANTK	4399
P62249;M0R210;M0R3H0;M0R1M5;Q6IPX4;M0QX76	P62249;M0R210;M0R3H0;M0R1M5	10;9;6;5;4;3	10;9;6;5;4;3	10;9;6;5;4;3	Small ribosomal subunit protein uS9;40S ribosomal protein S16	RPS16	sp|P62249|RS16_HUMAN 40S ribosomal protein S16 OS=Homo sapiens OX=9606 GN=RPS16 PE=1 SV=2;tr|M0R210|M0R210_HUMAN 40S ribosomal protein S16 OS=Homo sapiens OX=9606 GN=RPS16 PE=1 SV=1;tr|M0R3H0|M0R3H0_HUMAN 40S ribosomal protein S16 OS=Homo sapiens OX=9606 G	6	10	10	10	61	61	61	16.445	146	146;129;100;85;152;50	0	34.932	670950	980200	704830	1087200	1543500	614410	830940	1756700	2020600	1891100	41	41	41	41	41	41	41	41	41	41	14573000000	43	ALVAYYQK;DILIQYDR;FAGVDIR;FGGPGAR;GGGHVAQIYAIR;GPLQSVQVFGR;TATAVAHCK;TLLVADPR;VNGRPLEMIEPR;YVDEASK	4400
P62253;K7EPR7;I3L2H7;I3L0Q0;I3L2Q4	P62253;K7EPR7;I3L2H7	3;2;2;1;1	3;2;2;1;1	3;2;2;1;1	Ubiquitin-conjugating enzyme E2 G1;Ubiquitin-conjugating enzyme E2 G1, N-terminally processed;E2 ubiquitin-conjugating enzyme	UBE2G1	sp|P62253|UB2G1_HUMAN Ubiquitin-conjugating enzyme E2 G1 OS=Homo sapiens OX=9606 GN=UBE2G1 PE=1 SV=3;tr|K7EPR7|K7EPR7_HUMAN Ubiquitin-conjugating enzyme E2 G1 (Fragment) OS=Homo sapiens OX=9606 GN=UBE2G1 PE=1 SV=1;tr|I3L2H7|I3L2H7_HUMAN Ubiquitin-conjugati	5	3	3	3	16.5	16.5	16.5	19.509	170	170;78;99;49;50	0.00015538	4.5425	23400	31305	26300	26986	49472	28563	27135	77970	48480	90862	3	3	3	3	3	3	3	3	3	3	482160000	3	FITEIWHPNVDK;QLAELNK;YGYEKPEER	4401
P62258;P62258-2;B4DJF2;I3L3T1;K7EM20;K7EIT4;I3L0W5	P62258;P62258-2	20;15;9;9;6;5;3	20;15;9;9;6;5;3	17;13;7;7;5;4;2	14-3-3 protein epsilon	YWHAE	sp|P62258|1433E_HUMAN 14-3-3 protein epsilon OS=Homo sapiens OX=9606 GN=YWHAE PE=1 SV=1;sp|P62258-2|1433E_HUMAN Isoform SV of 14-3-3 protein epsilon OS=Homo sapiens OX=9606 GN=YWHAE	7	20	20	17	63.5	63.5	56.5	29.174	255	255;233;94;107;115;109;38	0	323.31	2456400	3799000	2968600	3138600	4961300	2770900	2874500	6084200	4348800	7892100	178	178	178	178	178	178	178	178	178	178	94070000000	194	AASDIAMTELPPTHPIR;DNLTLWTSDMQGDGEEQNK;DNLTLWTSDMQGDGEEQNKEALQDVEDENQ;DSTLIMQLLR;EAAENSLVAYK;EALQDVEDENQ;HLIPAANTGESK;IISSIEQK;IISSIEQKEENK;KEAAENSLVAYK;LAEQAER;LAEQAERYDEMVESMK;MDDREDLVYQAK;NLLSVAYK;QMVETELK;VAGMDVELTVEER;YDEMVESMK;YDEMVESMKK;YLAEFATGNDR;YLAEFATGNDRK	4402
P62269;A0A0G2JQH2;Q5GGW2;J3JS69	P62269	10;2;2;2	10;2;2;2	10;2;2;2	Small ribosomal subunit protein uS13	RPS18	sp|P62269|RS18_HUMAN 40S ribosomal protein S18 OS=Homo sapiens OX=9606 GN=RPS18 PE=1 SV=3	4	10	10	10	47.4	47.4	47.4	17.718	152	152;33;34;82	0	176.72	288640	321030	323270	431920	473530	244240	349890	676500	533320	620980	27	27	27	27	27	27	27	27	27	27	20084000000	30	ADIDLTK;ADIDLTKR;AGELTEDEVER;IAFAITAIK;LREDLER;RAGELTEDEVER;VITIMQNPR;VLNTNIDGR;YAHVVLR;YSQVLANGLDNK	4403
P62277;J3KMX5;E9PS50	P62277;J3KMX5;E9PS50	10;8;6	10;8;6	10;8;6	Small ribosomal subunit protein uS15	RPS13	sp|P62277|RS13_HUMAN 40S ribosomal protein S13 OS=Homo sapiens OX=9606 GN=RPS13 PE=1 SV=2;tr|J3KMX5|J3KMX5_HUMAN 40S ribosomal protein S13 OS=Homo sapiens OX=9606 GN=RPS13 PE=1 SV=1;tr|E9PS50|E9PS50_HUMAN 40S ribosomal protein S13 (Fragment) OS=Homo sapien	3	10	10	10	43.7	43.7	43.7	17.222	151	151;148;116	0	53.175	215440	281270	200700	366840	454970	194690	255950	372060	552950	344490	21	21	21	21	21	21	21	21	21	21	6.07e+09	25	DSHGVAQVR;GLSQSALPYR;GLSQSALPYRR;GLTPSQIGVILR;KGLTPSQIGVILR;LILIESR;LTSDDVK;LTSDDVKEQIYK;SVPTWLK;VLPPNWK	4404
P62280;M0QZC5;M0R1H5;M0R1H6	P62280;M0QZC5	10;8;3;2	10;8;3;2	10;8;3;2	Small ribosomal subunit protein uS17	RPS11	sp|P62280|RS11_HUMAN 40S ribosomal protein S11 OS=Homo sapiens OX=9606 GN=RPS11 PE=1 SV=3;tr|M0QZC5|M0QZC5_HUMAN 40S ribosomal protein S11 OS=Homo sapiens OX=9606 GN=RPS11 PE=1 SV=1	4	10	10	10	44.9	44.9	44.9	18.431	158	158;118;79;88	0	161.56	725950	1040700	787410	1209100	1660500	692930	934560	1930000	2124500	2026400	48	48	48	48	48	48	48	48	48	48	16635000000	52	CPFTGNVSIR;DVQIGDIVTVGECR;DVQIGDIVTVGECRPLSK;DYLHYIR;EAIEGTYIDK;EAIEGTYIDKK;ILSGVVTK;NIGLGFK;VLLGETGK;VLLGETGKEK	4405
P62304;A6NHK2	P62304;A6NHK2	2;1	2;1	2;1	Small nuclear ribonucleoprotein E	SNRPE	sp|P62304|RUXE_HUMAN Small nuclear ribonucleoprotein E OS=Homo sapiens OX=9606 GN=SNRPE PE=1 SV=1;tr|A6NHK2|A6NHK2_HUMAN Small nuclear ribonucleoprotein E OS=Homo sapiens OX=9606 GN=SNRPE PE=1 SV=1	2	2	2	2	25	25	25	10.803	92	92;52	0	9.3301	4890.9	5202.9	5685.3	5570.1	8562.3	5337.3	6403.8	11593	7770.9	13467	2	2	2	2	2	2	2	2	2	2	171010000	3	GDNITLLQSVSN;VMVQPINLIFR	4406
P62306;A0A0B4J254;F8W0W6	P62306	4;1;1	4;1;1	3;0;0	Small nuclear ribonucleoprotein F	SNRPF	sp|P62306|RUXF_HUMAN Small nuclear ribonucleoprotein F OS=Homo sapiens OX=9606 GN=SNRPF PE=1 SV=1	3	4	4	3	32.6	32.6	24.4	9.7251	86	86;67;127	0	323.31	122960	673020	107680	203560	717550	219740	186400	1421100	427870	2274500	20	20	20	20	20	20	20	20	20	20	68999000000	21	CNNVLYIR;GVEEEEEDGEMR;GVEEEEEDGEMRE	4407
P62310	P62310	2	2	2	U6 snRNA-associated Sm-like protein LSm3	LSM3	sp|P62310|LSM3_HUMAN U6 snRNA-associated Sm-like protein LSm3 OS=Homo sapiens OX=9606 GN=LSM3 PE=1 SV=2	1	2	2	2	19.6	19.6	19.6	11.845	102	102	0.00015613	4.7194	14973	16986	14372	22025	28035	13459	16511	25907	33844	24313	3	3	3	3	3	3	3	3	3	3	269000000	4	GDGVVLVAPPLR;NIPMLFVR	4408
P62312	P62312	3	3	3	U6 snRNA-associated Sm-like protein LSm6	LSM6	sp|P62312|LSM6_HUMAN U6 snRNA-associated Sm-like protein LSm6 OS=Homo sapiens OX=9606 GN=LSM6 PE=1 SV=1	1	3	3	3	33.8	33.8	33.8	9.1275	80	80	0	11.202	112090	162060	123500	167820	247210	122040	139280	281700	283800	251010	8	8	8	8	8	8	8	8	8	8	561800000	8	GNNVLYISTQK;LNSGVDYR;QTPSDFLK	4409
P62316;P62316-2;K7ERG4;K7EJB5	P62316;P62316-2;K7ERG4	7;5;4;2	7;5;4;2	7;5;4;2	Small nuclear ribonucleoprotein Sm D2	SNRPD2	sp|P62316|SMD2_HUMAN Small nuclear ribonucleoprotein Sm D2 OS=Homo sapiens OX=9606 GN=SNRPD2 PE=1 SV=1;sp|P62316-2|SMD2_HUMAN Isoform 2 of Small nuclear ribonucleoprotein Sm D2 OS=Homo sapiens OX=9606 GN=SNRPD2;tr|K7ERG4|K7ERG4_HUMAN Small nuclear ribonucl	4	7	7	7	61.9	61.9	61.9	13.527	118	118;108;78;54	0	267.77	188060	256200	213310	313230	473990	182550	272110	472170	460060	537740	18	18	18	18	18	18	18	18	18	18	5040900000	18	EMWTEVPK;GDSVIVVLR;HCNMVLENVK;NNTQVLINCR;REEEEFNTGPLSVLTQSVK;SEMTPEELQK;SLLNKPK	4410
P62318;P62318-2;H3BT13	P62318;P62318-2;H3BT13	4;4;3	4;4;3	3;3;2	Small nuclear ribonucleoprotein Sm D3	SNRPD3	sp|P62318|SMD3_HUMAN Small nuclear ribonucleoprotein Sm D3 OS=Homo sapiens OX=9606 GN=SNRPD3 PE=1 SV=1;sp|P62318-2|SMD3_HUMAN Isoform 2 of Small nuclear ribonucleoprotein Sm D3 OS=Homo sapiens OX=9606 GN=SNRPD3;tr|H3BT13|H3BT13_HUMAN Small nuclear ribonucl	3	4	4	3	46	46	40.5	13.916	126	126;120;62	0	193.62	78660	96615	88185	121440	149450	82079	103500	151680	172050	151060	16	16	16	16	16	16	16	16	16	16	3.7066e+09	19	LIEAEDNMNCQMSNITVTYR;VAQLEQVYIR;VLHEAEGHIVTCETNTGEVYR	4411
P62328	P62328	6	5	5	Thymosin beta-4;Hemoregulatory peptide AcSDKP	TMSB4X	sp|P62328|TYB4_HUMAN Thymosin beta-4 OS=Homo sapiens OX=9606 GN=TMSB4X PE=1 SV=2	1	6	5	5	81.8	81.8	81.8	5.0526	44	44	0	16.741	16668	30180	22750	25738	47563	21578	24227	34824	33429	43851	1	1	1	1	1	1	1	1	1	1	287350000	2	ETIEQEK;ETIEQEKQAGES;KTETQEKNPLPSK;SDKPDMAEIEK;TETQEKNPLPSK;TETQEKNPLPSKETIEQEK	4412
P62330	P62330	3	3	3	ADP-ribosylation factor 6	ARF6	sp|P62330|ARF6_HUMAN ADP-ribosylation factor 6 OS=Homo sapiens OX=9606 GN=ARF6 PE=1 SV=2	1	3	3	3	26.3	26.3	26.3	20.082	175	175	0	88.111	118560	175970	149130	150250	232720	127940	141940	405800	240670	532420	11	11	11	11	11	11	11	11	11	11	1382100000	11	FNVWDVGGQDK;HYYTGTQGLIFVVDCADRDR;QDLPDAMKPHEIQEK	4413
P62424;Q5T8U3;Q5T8U2	P62424;Q5T8U3;Q5T8U2	13;8;7	13;8;7	13;8;7	Large ribosomal subunit protein eL8;60S ribosomal protein L7a	RPL7A	sp|P62424|RL7A_HUMAN 60S ribosomal protein L7a OS=Homo sapiens OX=9606 GN=RPL7A PE=1 SV=2;tr|Q5T8U3|Q5T8U3_HUMAN 60S ribosomal protein L7a (Fragment) OS=Homo sapiens OX=9606 GN=RPL7A PE=1 SV=1;tr|Q5T8U2|Q5T8U2_HUMAN 60S ribosomal protein L7a OS=Homo sapien	3	13	13	13	41.7	41.7	41.7	29.995	266	266;191;151	0	323.31	1257600	1685600	1370500	2152100	2672200	1170600	1587200	2511900	3462400	2348200	41	41	41	41	41	41	41	41	41	41	23533000000	45	AGVNTVTTLVENK;AGVNTVTTLVENKK;HWGGNVLGPK;KVVNPLFEK;MGVPYCIIK;NFGIGQDIQPK;QTATQLLK;TCTTVAFTQVNSEDK;TNYNDRYDEIR;TNYNDRYDEIRR;VAPAPAVVK;VPPAINQFTQALDR;VVNPLFEK	4414
P62487;E9PIU7;H0YEE4;E9PKH3	P62487	5;1;1;1	5;1;1;1	5;1;1;1	DNA-directed RNA polymerase II subunit RPB7	POLR2G	sp|P62487|RPB7_HUMAN DNA-directed RNA polymerase II subunit RPB7 OS=Homo sapiens OX=9606 GN=POLR2G PE=1 SV=1	4	5	5	5	32.6	32.6	32.6	19.294	172	172;41;60;64	0	27.761	33309	40298	39214	37841	54512	34486	39228	50905	44110	63097	4	4	4	4	4	4	4	4	4	4	190490000	7	AIVFRPFK;GEVVDAVVTQVNK;GFVLYPVK;LFTEVEGTCTGK;TMDEDIVIQQDDEIR	4415
P62495;B7Z7P8;P62495-2;I3L492;D6RCB3;D6RJE8	P62495;B7Z7P8;P62495-2	14;13;13;4;3;3	14;13;13;4;3;3	14;13;13;4;3;3	Eukaryotic peptide chain release factor subunit 1	ETF1	sp|P62495|ERF1_HUMAN Eukaryotic peptide chain release factor subunit 1 OS=Homo sapiens OX=9606 GN=ETF1 PE=1 SV=3;tr|B7Z7P8|B7Z7P8_HUMAN Eukaryotic peptide chain release factor subunit 1 OS=Homo sapiens OX=9606 GN=ETF1 PE=1 SV=1;sp|P62495-2|ERF1_HUMAN Isofo	6	14	14	14	32	32	32	49.03	437	437;423;404;208;95;119	0	323.31	293300	423250	335870	401050	645390	305590	348910	885810	659550	1198200	34	34	34	34	34	34	34	34	34	34	5.8358e+09	35	ADDPSAADRNVEIWK;FGATLEIVTDK;FHTEALTALLSDDSK;FTVDLPK;GFGGIGGILR;ILYLTPEQEK;ILYLTPEQEKDK;LSVLGAITSVQQR;SQEGSQFVK;TELSQSDMFDQR;VNRLSVLGAITSVQQR;YCFGVEDTLK;YFDEISQDTGK;YVLHCQGTEEEK	4416
P62633;P62633-2;P62633-7;P62633-3	P62633;P62633-2;P62633-7;P62633-3	2;2;2;2	2;2;2;2	1;1;1;1	CCHC-type zinc finger nucleic acid binding protein	CNBP	sp|P62633|CNBP_HUMAN CCHC-type zinc finger nucleic acid binding protein OS=Homo sapiens OX=9606 GN=CNBP PE=1 SV=1;sp|P62633-2|CNBP_HUMAN Isoform 2 of CCHC-type zinc finger nucleic acid binding protein OS=Homo sapiens OX=9606 GN=CNBP;sp|P62633-7|CNBP_HUMAN	4	2	2	1	13	13	7.9	19.463	177	177;170;160;167	0	323.31	72137	248870	76253	71464	485180	102500	71211	492900	140500	428450	9	9	9	9	9	9	9	9	9	9	7.4614e+09	9	DCDLQEDACYNCGR;EQCCYNCGK	4417
P62633-4;P62633-8	P62633-4;P62633-8	2;2	1;1	1;1	CCHC-type zinc finger nucleic acid binding protein	CNBP	sp|P62633-4|CNBP_HUMAN Isoform 4 of CCHC-type zinc finger nucleic acid binding protein OS=Homo sapiens OX=9606 GN=CNBP;sp|P62633-8|CNBP_HUMAN Isoform 8 of CCHC-type zinc finger nucleic acid binding protein OS=Homo sapiens OX=9606 GN=CNBP	2	2	1	1	13.5	8.4	8.4	19.592	178	178;171	0	323.31	33570	112510	33657	39000	223040	54431	43967	207140	64559	211440	4	4	4	4	4	4	4	4	4	4	2456500000	4	DCDLQEDEACYNCGR;EQCCYNCGK	4418
P62633-5;P62633-6	P62633-5;P62633-6	2;2	1;1	1;1	CCHC-type zinc finger nucleic acid binding protein	CNBP	sp|P62633-5|CNBP_HUMAN Isoform 5 of CCHC-type zinc finger nucleic acid binding protein OS=Homo sapiens OX=9606 GN=CNBP;sp|P62633-6|CNBP_HUMAN Isoform 6 of CCHC-type zinc finger nucleic acid binding protein OS=Homo sapiens OX=9606 GN=CNBP	2	2	1	1	14.5	9.3	9.3	18.97	172	172;179	0	59.883	2425.9	4218.8	2085.9	2872.9	7846.9	2838.8	2198.8	7746.8	3086.8	6915.2	1	1	1	1	1	1	1	1	1	1	52242000	1	DCDLQEDVEACYNCGR;EQCCYNCGK	4419
P62699	P62699	1	1	1	Protein yippee-like 5	YPEL5	sp|P62699|YPEL5_HUMAN Protein yippee-like 5 OS=Homo sapiens OX=9606 GN=YPEL5 PE=1 SV=1	1	1	1	1	11.6	11.6	11.6	13.841	121	121	0	6.3103	0	0	0	0	0	0	0	0	0	0	0	0	0	0	0	0	0	0	0	0	0	0	ESEGFEEHVPSDNS	4420
P62701	P62701	19	19	8	Small ribosomal subunit protein eS4, X isoform	RPS4X	sp|P62701|RS4X_HUMAN 40S ribosomal protein S4, X isoform OS=Homo sapiens OX=9606 GN=RPS4X PE=1 SV=2	1	19	19	8	56.3	56.3	31.2	29.597	263	263	0	106.92	612570	824430	677120	934730	1364100	568230	717120	1480000	1670500	1631400	49	50	50	50	50	49	49	50	50	50	18579000000	52	DANGNSFATR;ERHPGSFDVVHVK;FDTGNLCMVTGGANLGR;GIPHLVTHDAR;GNKPWISLPR;HPGSFDVVHVK;IGVITNR;IGVITNRER;ITPEEAK;LSNIFVIGK;LTGVFAPR;LTIAEER;LTIAEERDK;PWISLPR;TDITYPAGFMDVISIDK;VNDTIQIDLETGK;YALTGDEVK;YALTGDEVKK;YPDPLIK	4421
P62714;E5RJX4	P62714	12;2	2;2	2;2	Serine/threonine-protein phosphatase 2A catalytic subunit beta isoform	PPP2CB	sp|P62714|PP2AB_HUMAN Serine/threonine-protein phosphatase 2A catalytic subunit beta isoform OS=Homo sapiens OX=9606 GN=PPP2CB PE=1 SV=1	2	12	2	2	48.5	6.8	6.8	35.575	309	309;47	0	16.014	13294	21698	18591	18274	35467	16349	17852	45920	23573	67540	2	2	2	2	2	2	2	2	2	2	453750000	2	AHQLVMEGYNWCHDR;CGNQAAIMELDDTLK;ELDQWVEQLNECK;ESNVQEVR;GGWGISPR;LQEVPHEGPMCDLLWSDPDDR;NVVTIFSAPNYCYR;QITQVYGFYDECLR;QLNENQVR;SPDTNYLFMGDYVDR;YGNANVWK;YSFLQFDPAPR	4422
P62750;REV__Q969S3	P62750	10;1	10;1	2;1	Large ribosomal subunit protein uL23	RPL23A	sp|P62750|RL23A_HUMAN 60S ribosomal protein L23a OS=Homo sapiens OX=9606 GN=RPL23A PE=1 SV=1	2	10	10	2	43.6	43.6	5.1	17.695	156	156;477	0	73.427	592320	894470	681580	950650	1491400	582330	747900	1922400	1879000	2561400	43	43	43	43	43	43	43	43	43	43	19536000000	43	EAPAPPK;FPLTTESAMK;IRTSPTFR;KEAPAPPK;KLYDIDVAK;LAPDYDALDVANK;LDHYAIIK;LYDIDVAK;VNTLIRPDGEK;VNTLIRPDGEKK	4423
P62753;A2A3R5;A2A3R7	P62753;A2A3R5	14;10;5	14;10;5	14;10;5	Small ribosomal subunit protein eS6;40S ribosomal protein S6	RPS6	sp|P62753|RS6_HUMAN 40S ribosomal protein S6 OS=Homo sapiens OX=9606 GN=RPS6 PE=1 SV=1;tr|A2A3R5|A2A3R5_HUMAN 40S ribosomal protein S6 OS=Homo sapiens OX=9606 GN=RPS6 PE=1 SV=1	3	14	14	14	41	41	41	28.68	249	249;218;91	0	323.31	622870	1239500	829490	952610	2234600	729100	812390	3592000	1859200	5927000	62	62	62	62	62	62	62	62	62	62	31591000000	66	DIPGLTDTTVPR;EEAAEYAK;LFNLSKEDDVR;LIEVDDER;LIEVDDERK;LNISFPATGCQK;LSSLRASTSK;LSSLRASTSKSESSQK;MATEVAADALGEEWK;NKEEAAEYAK;QGVLTHGR;RLSSLRASTSK;RMATEVAADALGEEWK;RQEQIAK	4424
P62760;E9PE24;E7ER47	P62760	3;1;1	3;1;1	2;0;0	Visinin-like protein 1	VSNL1	sp|P62760|VISL1_HUMAN Visinin-like protein 1 OS=Homo sapiens OX=9606 GN=VSNL1 PE=1 SV=2	3	3	3	2	12	12	7.3	22.142	191	191;104;118	0	11.259	46059	79866	60794	56298	111580	56420	57590	153300	84151	233930	7	7	7	7	7	7	7	7	7	7	563490000	7	DDQITLDEFK;DDQITLDEFKEAAK;FFPYGDASK	4425
P62805	P62805	11	11	11	Histone H4	H4C1	sp|P62805|H4_HUMAN Histone H4 OS=Homo sapiens OX=9606 GN=H4-16 PE=1 SV=2	1	11	11	11	61.2	61.2	61.2	11.367	103	103	0	323.31	957140	1219300	992570	1461900	1912500	869840	1172600	1885900	2572200	1700600	63	63	63	63	63	63	63	63	63	63	68450000000	66	DAVTYTEHAK;DAVTYTEHAKR;DNIQGITK;DNIQGITKPAIR;ISGLIYEETR;RISGLIYEETR;RKTVTAMDVVYALK;TLYGFGG;TVTAMDVVYALK;TVTAMDVVYALKR;VFLENVIR	4426
P62820;E7END7;P62820-2;P62820-3;Q92928;P59190;P59190-2;A0A2R8YDI9;G3V196;A0A2R8YFB8	P62820;E7END7;P62820-2	10;9;6;4;2;1;1;1;1;1	10;9;6;4;2;1;1;1;1;1	4;4;3;2;0;0;0;0;0;0	Ras-related protein Rab-1A	RAB1A	sp|P62820|RAB1A_HUMAN Ras-related protein Rab-1A OS=Homo sapiens OX=9606 GN=RAB1A PE=1 SV=3;tr|E7END7|E7END7_HUMAN Ras-related protein Rab-1A OS=Homo sapiens OX=9606 GN=RAB1A PE=1 SV=1;sp|P62820-2|RAB1A_HUMAN Isoform 2 of Ras-related protein Rab-1A OS=Homo	10	10	10	4	44.9	44.9	23.4	22.677	205	205;173;141;129;201;212;208;44;237;246	0	157.51	561330	715450	608060	759860	1062500	566520	644650	1402400	1285500	1541900	31	31	31	31	31	31	31	31	31	31	5301500000	32	FRTITSSYYR;GAHGIIVVYDVTDQESFNNVK;IQSTPVK;LLLIGDSGVGK;MGPGATAGGAEK;QWLQEIDR;TIELDGK;TITSSYYR;VVDYTTAK;YASENVNK	4427
P62829;C9JD32;J3KT29;J3KTJ3;B9ZVP7;J3QQT9	P62829;C9JD32;J3KT29;J3KTJ3;B9ZVP7	6;4;4;3;3;1	6;4;4;3;3;1	6;4;4;3;3;1	Large ribosomal subunit protein uL14	RPL23	sp|P62829|RL23_HUMAN 60S ribosomal protein L23 OS=Homo sapiens OX=9606 GN=RPL23 PE=1 SV=1;tr|C9JD32|C9JD32_HUMAN 60S ribosomal protein L23 (Fragment) OS=Homo sapiens OX=9606 GN=RPL23 PE=1 SV=1;tr|J3KT29|J3KT29_HUMAN 60S ribosomal protein L23 OS=Homo sapien	6	6	6	6	49.3	49.3	49.3	14.865	140	140;91;122;81;114;34	0	19.664	438270	561750	514330	662300	898260	432530	533070	929080	994870	1152900	26	26	26	26	26	26	26	26	26	26	8777300000	27	ECADLWPR;GSAITGPVAK;ISLGLPVGAVINCADNTGAK;LPAAGVGDMVMATVK;NLYIISVK;VHPAVVIR	4428
P62834	P62834	9	3	3	Ras-related protein Rap-1A	RAP1A	sp|P62834|RAP1A_HUMAN Ras-related protein Rap-1A OS=Homo sapiens OX=9606 GN=RAP1A PE=1 SV=1	1	9	3	3	37.5	15.2	15.2	20.987	184	184	0	14.653	12506	15788	14046	16278	25007	13105	15433	32650	25768	41453	4	4	4	4	4	4	4	4	4	4	247140000	6	CDLEDER;CDLEDERVVGK;DTEDVPMILVGNK;EQGQNLAR;LVVLGSGGVGK;QWCNCAFLESSAK;VKDTEDVPMILVGNK;YDPTIEDSYR;YDPTIEDSYRK	4429
P62851	P62851	5	5	5	Small ribosomal subunit protein eS25	RPS25	sp|P62851|RS25_HUMAN 40S ribosomal protein S25 OS=Homo sapiens OX=9606 GN=RPS25 PE=1 SV=1	1	5	5	5	36.8	36.8	36.8	13.742	125	125	0	24.886	225520	265680	227440	377490	441780	194350	269600	378460	564270	351780	10	10	10	10	10	10	10	10	10	10	3.8437e+09	10	AALQELLSK;AQVIYTR;GGDAPAAGEDA;LITPAVVSER;LNNLVLFDK	4430
P62854;Q5JNZ5	P62854;Q5JNZ5	4;2	4;2	4;2	Small ribosomal subunit protein eS26;Putative ribosomal protein eS26-like	RPS26;RPS26P11	sp|P62854|RS26_HUMAN 40S ribosomal protein S26 OS=Homo sapiens OX=9606 GN=RPS26 PE=1 SV=3;sp|Q5JNZ5|RS26L_HUMAN Putative 40S ribosomal protein S26-like 1 OS=Homo sapiens OX=9606 GN=RPS26P11 PE=5 SV=1	2	4	4	4	33.9	33.9	33.9	13.015	115	115;115	0	39.233	92594	121040	91931	158650	193100	80335	112480	163660	262700	149950	8	8	8	8	8	8	8	8	8	8	3.0968e+09	8	DISEASVFDAYVLPK;GHVQPIR;KDRTPPPR;NIVEAAAVR	4431
P62857	P62857	4	4	4	Small ribosomal subunit protein eS28	RPS28	sp|P62857|RS28_HUMAN 40S ribosomal protein S28 OS=Homo sapiens OX=9606 GN=RPS28 PE=1 SV=1	1	4	4	4	60.9	60.9	60.9	7.8409	69	69	0	183.18	385240	527250	541960	517030	805450	465950	489220	964410	776240	1398600	21	21	21	21	21	21	21	21	21	21	9683700000	22	EGDVLTLLESER;MDTSRVQPIK;TGSQGQCTQVR;VEFMDDTSR	4432
P62873;P62873-2;B1AKQ8;F6UT28;F6X3N5;P16520;F5H8J8;F5H100;B3KVK2;F5H0S8;E9PCP0;P16520-2;A0A6Q8PF84;F5GZN8	P62873;P62873-2;B1AKQ8;F6UT28;F6X3N5	7;7;5;5;4;2;2;2;2;2;2;2;1;1	7;7;5;5;4;2;2;2;2;2;2;2;1;1	4;4;3;3;2;1;1;1;1;1;1;1;1;1	Guanine nucleotide-binding protein G(I)/G(S)/G(T) subunit beta-1	GNB1	sp|P62873|GBB1_HUMAN Guanine nucleotide-binding protein G(I)/G(S)/G(T) subunit beta-1 OS=Homo sapiens OX=9606 GN=GNB1 PE=1 SV=3;sp|P62873-2|GBB1_HUMAN Isoform 2 of Guanine nucleotide-binding protein G(I)/G(S)/G(T) subunit beta-1 OS=Homo sapiens OX=9606 GN=	14	7	7	4	22.4	22.4	13.2	37.377	340	340;332;107;165;163;340;232;232;240;264;339;297;35;36	0	282.99	166670	220050	186450	253410	309000	160980	195720	395590	360380	455760	15	15	15	15	15	15	15	15	15	15	3.8954e+09	20	ACADATLSQITNNIDPVGR;AGVLAGHDNR;LFVSGACDASAK;LIIWDSYTTNK;LLVSASQDGK;QEAEQLK;SELDQLRQEAEQLK	4433
P62875	P62875	2	2	2	DNA-directed RNA polymerases I, II, and III subunit RPABC5	POLR2L	sp|P62875|RPAB5_HUMAN DNA-directed RNA polymerases I, II, and III subunit RPABC5 OS=Homo sapiens OX=9606 GN=POLR2L PE=1 SV=1	1	2	2	2	29.9	29.9	29.9	7.645	67	67	0.00058557	2.8772	9656.2	11099	9565.3	13392	18180	8862.6	10986	15137	22239	16843	2	2	2	2	2	2	2	2	2	2	89620000	2	LLNYAPLEK;MLLAHVDLIEK	4434
P62877	P62877	2	2	2	E3 ubiquitin-protein ligase RBX1;E3 ubiquitin-protein ligase RBX1, N-terminally processed	RBX1	sp|P62877|RBX1_HUMAN E3 ubiquitin-protein ligase RBX1 OS=Homo sapiens OX=9606 GN=RBX1 PE=1 SV=1	1	2	2	2	29.6	29.6	29.6	12.274	108	108	0	28.148	17712	29788	23679	30914	50329	16922	22969	61143	50507	96996	2	2	2	2	2	2	2	2	2	2	375920000	2	AAAMDVDTPSGTNSGAGK;QVCPLDNREWEFQK	4435
P62879;C9JIS1;C9JXA5;Q9HAV0;C9JZN1;E7EP32;A0A7I2S2S9;H7C5J5;A0A6Q8PFW8;A0A6Q8PG88;A0A6Q8PFE0;A0A6Q8PFV8;C9JD14;P62879-2	P62879;C9JIS1;C9JXA5;Q9HAV0;C9JZN1;E7EP32;A0A7I2S2S9;H7C5J5;A0A6Q8PFW8;A0A6Q8PG88;A0A6Q8PFE0;A0A6Q8PFV8	6;5;5;4;4;4;4;3;3;3;3;3;2;2	3;3;3;1;2;1;1;1;1;0;1;1;1;1	3;3;3;1;2;1;1;1;1;0;1;1;1;1	Guanine nucleotide-binding protein G(I)/G(S)/G(T) subunit beta-2;Guanine nucleotide-binding protein subunit beta-4	GNB2;GNB4	sp|P62879|GBB2_HUMAN Guanine nucleotide-binding protein G(I)/G(S)/G(T) subunit beta-2 OS=Homo sapiens OX=9606 GN=GNB2 PE=1 SV=3;tr|C9JIS1|C9JIS1_HUMAN Guanine nucleotide-binding protein G(I)/G(S)/G(T) subunit beta-2 (Fragment) OS=Homo sapiens OX=9606 GN=GN	14	6	3	3	22.4	13.2	13.2	37.331	340	340;232;251;340;152;296;327;242;245;304;306;322;79;240	0	77.51	50339	59987	59890	65057	84543	50983	54386	96809	88257	99193	8	8	8	8	8	8	8	8	8	8	990560000	8	ACGDSTLTQITAGLDPVGR;AGVLAGHDNR;LIIWDSYTTNK;LLVSASQDGK;SELEQLRQEAEQLR;TFVSGACDASIK	4436
P62888;E5RI99;A0A0C4DH44;E5RJH3;A0A0B4J213	P62888;E5RI99;A0A0C4DH44;E5RJH3	6;5;4;3;2	6;5;4;3;2	6;5;4;3;2	Large ribosomal subunit protein eL30	RPL30	sp|P62888|RL30_HUMAN 60S ribosomal protein L30 OS=Homo sapiens OX=9606 GN=RPL30 PE=1 SV=2;tr|E5RI99|E5RI99_HUMAN 60S ribosomal protein L30 (Fragment) OS=Homo sapiens OX=9606 GN=RPL30 PE=1 SV=1;tr|A0A0C4DH44|A0A0C4DH44_HUMAN 60S ribosomal protein L30 OS=Hom	5	6	6	6	49.6	49.6	49.6	12.784	115	115;114;96;56;51	0	175.41	199470	239510	246850	307940	385930	206410	253860	328460	415520	369660	20	20	20	20	20	20	20	20	20	20	3.129e+09	20	KSLESINSR;LVILANNCPALR;SEIEYYAMLAK;SLESINSR;SMPEQTGEK;VCTLAIIDPGDSDIIR	4437
P62891;Q59GN2	P62891;Q59GN2	1;1	1;1	1;1	Large ribosomal subunit protein eL39;Putative ribosomal protein eL39-like 5	RPL39;RPL39P5	sp|P62891|RL39_HUMAN 60S ribosomal protein L39 OS=Homo sapiens OX=9606 GN=RPL39 PE=1 SV=2;sp|Q59GN2|R39L5_HUMAN Putative 60S ribosomal protein L39-like 5 OS=Homo sapiens OX=9606 GN=RPL39P5 PE=5 SV=2	2	1	1	1	19.6	19.6	19.6	6.4066	51	51;51	0.0001581	5.1267	151640	163540	194750	175470	233580	182980	192760	195870	225430	211030	13	13	13	13	13	13	13	13	13	13	950480000	13	QNRPIPQWIR	4438
P62899;P62899-3;P62899-2;H7C2W9;C9JU56;B7Z4E3;B7Z4C8;B8ZZK4	P62899;P62899-3;P62899-2;H7C2W9;C9JU56;B7Z4E3;B7Z4C8;B8ZZK4	6;5;5;5;5;5;5;4	6;5;5;5;5;5;5;4	6;5;5;5;5;5;5;4	Large ribosomal subunit protein eL31	RPL31	sp|P62899|RL31_HUMAN 60S ribosomal protein L31 OS=Homo sapiens OX=9606 GN=RPL31 PE=1 SV=1;sp|P62899-3|RL31_HUMAN Isoform 3 of 60S ribosomal protein L31 OS=Homo sapiens OX=9606 GN=RPL31;sp|P62899-2|RL31_HUMAN Isoform 2 of 60S ribosomal protein L31 OS=Homo s	8	6	6	6	41.6	41.6	41.6	14.463	125	125;121;128;108;115;120;130;79	0	13.904	183720	245380	188730	275960	421660	186470	223770	467230	526200	481530	24	24	24	24	24	24	24	24	24	24	9476100000	25	EMGTPDVR;EYTINIHK;IHGVGFK;NLQTVNVDEN;RNEDEDSPNK;SAINEVVTR	4439
P62906	P62906	12	12	12	Large ribosomal subunit protein uL1	RPL10A	sp|P62906|RL10A_HUMAN 60S ribosomal protein L10a OS=Homo sapiens OX=9606 GN=RPL10A PE=1 SV=2	1	12	12	12	51.2	51.2	51.2	24.831	217	217	0	232.42	667320	1011500	694240	1184700	1601100	560840	862630	1652600	2217500	1785600	65	65	65	65	65	65	65	65	65	65	24661000000	67	AVDIPHMDIEALK;AVDIPHMDIEALKK;DTLYEAVR;EVLHGNQR;FPSLLTHNENMVAK;FSVCVLGDQQHCDEAK;ILGPGLNK;NYDPQKDK;STMGKPQR;VLCLAVAVGHVK;VSRDTLYEAVR;YDAFLASESLIK	4440
P62913;Q5VVC8	P62913;Q5VVC8	10;9	10;9	1;0	Large ribosomal subunit protein uL5	RPL11	sp|P62913|RL11_HUMAN 60S ribosomal protein L11 OS=Homo sapiens OX=9606 GN=RPL11 PE=1 SV=2;tr|Q5VVC8|Q5VVC8_HUMAN 60S ribosomal protein L11 OS=Homo sapiens OX=9606 GN=RPL11 PE=1 SV=2	2	10	10	1	57.3	57.3	6.7	20.252	178	178;167	0	152.31	382380	542560	415350	587750	866630	323540	436450	988560	1145200	1108700	27	27	27	27	27	27	27	27	27	27	16137000000	34	AEEILEK;AEEILEKGLK;AQDQGEKENPMR;LCLNICVGESGDR;NNFSDTGNFGFGIQEHIDLGIK;PGFSIADK;TGCIGAK;VLEQLTGQTPVFSK;VREYELR;YDGIILPGK	4441
P62913-2	P62913-2	10	1	1	Large ribosomal subunit protein uL5	RPL11	sp|P62913-2|RL11_HUMAN Isoform 2 of 60S ribosomal protein L11 OS=Homo sapiens OX=9606 GN=RPL11	1	10	1	1	57.1	6.2	6.2	20.124	177	177	0	6.0205	10998	19034	13613	15765	29694	12949	12679	52095	29742	67667	1	1	1	1	1	1	1	1	1	1	386440000	1	ADQGEKENPMR;AEEILEK;AEEILEKGLK;LCLNICVGESGDR;NNFSDTGNFGFGIQEHIDLGIK;PGFSIADK;TGCIGAK;VLEQLTGQTPVFSK;VREYELR;YDGIILPGK	4442
P62917;E9PKZ0;E9PKU4;G3V1A1;E9PP36	P62917;E9PKZ0;E9PKU4;G3V1A1;E9PP36	11;9;9;8;6	11;9;9;8;6	11;9;9;8;6	Large ribosomal subunit protein uL2	RPL8	sp|P62917|RL8_HUMAN 60S ribosomal protein L8 OS=Homo sapiens OX=9606 GN=RPL8 PE=1 SV=2;tr|E9PKZ0|E9PKZ0_HUMAN 60S ribosomal protein L8 (Fragment) OS=Homo sapiens OX=9606 GN=RPL8 PE=1 SV=1;tr|E9PKU4|E9PKU4_HUMAN 60S ribosomal protein L8 (Fragment) OS=Homo s	5	11	11	11	55.3	55.3	55.3	28.024	257	257;205;235;167;148	0	193.07	259810	382140	253810	461850	613470	220320	325980	611010	852340	548000	24	24	24	24	24	24	24	24	24	24	17852000000	25	AQLNIGNVLPVGTMPEGTIVCCLEEKPGDR;ASGNYATVISHNPETK;AVDFAER;AVVGVVAGGGR;DIIHDPGR;GAGSVFR;GVAMNPVEHPFGGGNHQHIGK;TELFIAAEGIHTGQFVYCGK;VGLIAAR;VISSANR;VVFRDPYR	4443
P62937;F8WE65;C9J5S7;P62937-2;F5H284;Q9Y536;A0A7I2V4V1;A0A0H2UH34;P0DN26;A0A0B4J2A2;A0A075B767;A0A075B759;P0DN37;A0A7I2V5J5	P62937;F8WE65;C9J5S7;P62937-2	11;7;7;7;3;3;3;3;3;3;3;3;2;2	11;7;7;7;3;3;3;3;3;3;3;3;2;2	11;7;7;7;3;3;3;3;3;3;3;3;2;2	Peptidyl-prolyl cis-trans isomerase A;Peptidyl-prolyl cis-trans isomerase A, N-terminally processed;Peptidyl-prolyl cis-trans isomerase	PPIA	sp|P62937|PPIA_HUMAN Peptidyl-prolyl cis-trans isomerase A OS=Homo sapiens OX=9606 GN=PPIA PE=1 SV=2;tr|F8WE65|F8WE65_HUMAN Peptidyl-prolyl cis-trans isomerase OS=Homo sapiens OX=9606 GN=PPIA PE=1 SV=1;tr|C9J5S7|C9J5S7_HUMAN Peptidyl-prolyl cis-trans isome	14	11	11	11	66.1	66.1	66.1	18.012	165	165;120;121;105;164;164;60;164;164;164;164;164;164;35	0	323.31	2733000	3839100	3643200	4503200	6884600	2572300	3285000	7253300	7461000	9888700	106	106	106	106	106	106	106	106	106	106	54715000000	113	ALSTGEK;EGMNIVEAMER;FEDENFILK;HTGPGILSMANAGPNTNGSQFFICTAK;IIPGFMCQGGDFTR;ITIADCGQLE;SIYGEKFEDENFILK;TEWLDGK;TEWLDGKHVVFGK;VSFELFADK;VSFELFADKVPK	4444
P62942;Q1JUQ3;Q5W0X3;Q1JUQ5;A0A087WZM5;A0A087WTS4;F6T7Q3;A0A087WV48;A0A7I2V3S6	P62942;Q1JUQ3;Q5W0X3;Q1JUQ5;A0A087WZM5;A0A087WTS4;F6T7Q3;A0A087WV48;A0A7I2V3S6	2;1;1;1;1;1;1;1;1	2;1;1;1;1;1;1;1;1	2;1;1;1;1;1;1;1;1	Peptidyl-prolyl cis-trans isomerase FKBP1A;peptidylprolyl isomerase;Peptidylprolyl isomerase	FKBP1A	sp|P62942|FKB1A_HUMAN Peptidyl-prolyl cis-trans isomerase FKBP1A OS=Homo sapiens OX=9606 GN=FKBP1A PE=1 SV=2;tr|Q1JUQ3|Q1JUQ3_HUMAN FK506 binding protein12 OS=Homo sapiens OX=9606 GN=FKBP1A PE=2 SV=1;tr|Q5W0X3|Q5W0X3_HUMAN FK506 binding protein12 OS=Homo s	9	2	2	2	25	25	25	11.951	108	108;37;89;92;94;97;103;116;129	0	171.79	45586	64055	55853	63342	89924	45755	54083	124100	91778	150090	7	7	7	7	7	7	7	7	7	7	1.0144e+09	7	GVQVETISPGDGR;GWEEGVAQMSVGQR	4445
P62979;A0A2R8Y422	P62979;A0A2R8Y422	10;7	10;7	3;2	Ubiquitin-ribosomal protein eS31 fusion protein;Ubiquitin;Small ribosomal subunit protein eS31	RPS27A	sp|P62979|RS27A_HUMAN Ubiquitin-40S ribosomal protein S27a OS=Homo sapiens OX=9606 GN=RPS27A PE=1 SV=2;tr|A0A2R8Y422|A0A2R8Y422_HUMAN Ubiquitin-40S ribosomal protein S27a OS=Homo sapiens OX=9606 GN=RPS27AP5 PE=1 SV=1	2	10	10	3	52.6	52.6	21.2	17.965	156	156;156	0	323.31	1470900	2081200	1812700	1992600	2828000	1670400	1770700	3887800	3137700	4373000	133	133	133	133	133	133	133	133	133	133	31944000000	144	CCLTYCFNKPEDK;ECPSDECGAGVFMASHFDR;EGIPPDQQR;ESTLHLVLR;IQDKEGIPPDQQR;RECPSDECGAGVFMASHFDR;TITLEVEPSDTIENVK;TITLEVEPSDTIENVKAK;TLSDYNIQK;TLSDYNIQKESTLHLVLR	4446
P62987;P0CG48;P0CG47;Q96C32;J3QKN0;F5GXK7;F5H747;F5H388;B4DV12;F5H265;F5H2Z3;F5GYU3;F5H6Q2;J3QTR3;J3QS39;M0R2S1;M0R1M6;M0R1V7;F5GZ39;J3QSA3	P62987;P0CG48;P0CG47;Q96C32;J3QKN0;F5GXK7;F5H747;F5H388;B4DV12;F5H265;F5H2Z3;F5GYU3;F5H6Q2;J3QTR3;J3QS39;M0R2S1;M0R1M6;M0R1V7;F5GZ39;J3QSA3	8;7;7;7;7;7;7;7;7;7;7;7;7;7;7;6;5;5;4;4	1;0;0;0;0;0;0;0;0;0;0;0;0;0;0;1;0;0;0;0	1;0;0;0;0;0;0;0;0;0;0;0;0;0;0;1;0;0;0;0	Ubiquitin-ribosomal protein eL40 fusion protein;Ubiquitin;Large ribosomal subunit protein eL40;Polyubiquitin-C;Ubiquitin;Polyubiquitin-B;Ubiquitin;Ubiquitin-ribosomal protein eL40 fusion protein	UBA52;UBC;UBB;RPS27A	sp|P62987|RL40_HUMAN Ubiquitin-60S ribosomal protein L40 OS=Homo sapiens OX=9606 GN=UBA52 PE=1 SV=2;sp|P0CG48|UBC_HUMAN Polyubiquitin-C OS=Homo sapiens OX=9606 GN=UBC PE=1 SV=3;sp|P0CG47|UBB_HUMAN Polyubiquitin-B OS=Homo sapiens OX=9606 GN=UBB PE=1 SV=1;tr	20	8	1	1	46.1	7.8	7.8	14.728	128	128;685;229;305;206;169;160;155;153;149;136;134;122;106;93;138;114;63;61;43	0	37.263	14685	19119	13364	26465	28536	11976	18514	52916	28043	28601	3	3	3	3	3	3	3	3	3	3	3.3846e+09	3	CGHTNNLRPK;EGIPPDQQR;ESTLHLVLR;IQDKEGIPPDQQR;TITLEVEPSDTIENVK;TITLEVEPSDTIENVKAK;TLSDYNIQK;TLSDYNIQKESTLHLVLR	4447
P62993;J3KT38;P62993-2;J3QRL5;J3QLF6	P62993;J3KT38;P62993-2	13;8;7;6;1	13;8;7;6;1	13;8;7;6;1	Growth factor receptor-bound protein 2	GRB2	sp|P62993|GRB2_HUMAN Growth factor receptor-bound protein 2 OS=Homo sapiens OX=9606 GN=GRB2 PE=1 SV=1;tr|J3KT38|J3KT38_HUMAN Growth factor receptor-bound protein 2 (Fragment) OS=Homo sapiens OX=9606 GN=GRB2 PE=1 SV=8;sp|P62993-2|GRB2_HUMAN Isoform 2 of Gro	5	13	13	13	54.4	54.4	54.4	25.206	217	217;110;176;156;42	0	126.87	128890	166230	150480	179010	271030	130970	154710	365730	276740	474000	20	20	20	20	20	20	20	20	20	20	1.7016e+09	20	AEEMLSK;ATADDELSFK;ESESAPGDFSLSVK;FGNDVQHFK;FNSLNELVDYHR;GDFIHVMDNSDPNWWK;HDGAFLIR;NQQIFLR;NYIEMKPHPWFFGK;NYVTPVNR;PHPWFFGK;RGDFIHVMDNSDPNWWK;VLNEECDQNWYK	4448
P62995;P62995-3;H7BXF3;H7C2L4;P62995-2	P62995;P62995-3;H7BXF3	18;11;9;8;1	15;8;6;6;1	14;8;6;6;1	Transformer-2 protein homolog beta	TRA2B	sp|P62995|TRA2B_HUMAN Transformer-2 protein homolog beta OS=Homo sapiens OX=9606 GN=TRA2B PE=1 SV=1;sp|P62995-3|TRA2B_HUMAN Isoform 3 of Transformer-2 protein homolog beta OS=Homo sapiens OX=9606 GN=TRA2B;tr|H7BXF3|H7BXF3_HUMAN Transformer-2 protein homolo	5	18	15	14	43.4	39.9	39.6	33.665	288	288;188;127;107;38	0	307.97	135130	203160	148400	202650	311170	138810	164230	383840	364300	483660	18	18	18	18	18	18	18	18	18	18	15490000000	20	AAQDRDQIYR;GFAFVYFENVDDAK;GYDDRDYYSR;HSHSHSPMSTR;PTYGSSR;RHSHSHSPMSTR;RPHTPTPGIYMGR;RPHTPTPGIYMGRPTYGSSR;RRSPSPYYSR;RSPSPYYSR;SDSGEQNYGER;SDSGEQNYGERESR;SDSGEQNYGERESRSASR;SPSPYYSR;SYSRDYR;VDFSITK;YGPIADVSIVYDQQSR	4449
P63000-2;P63000;P15153;B1AH77;B1AH78;B1AH80;P17081;Q9H4E5;F8WET9;B1AH79;G3V4H1;G3V476;Q9H4E5-2	P63000-2;P63000;P15153;B1AH77;B1AH78;B1AH80	10;9;6;5;5;5;1;1;1;1;1;1;1	10;9;6;5;5;5;1;1;1;1;1;1;1	5;4;2;2;2;2;0;0;0;0;0;0;0	Ras-related C3 botulinum toxin substrate 1;Ras-related C3 botulinum toxin substrate 2	RAC1;RAC2	sp|P63000-2|RAC1_HUMAN Isoform B of Ras-related C3 botulinum toxin substrate 1 OS=Homo sapiens OX=9606 GN=RAC1;sp|P63000|RAC1_HUMAN Ras-related C3 botulinum toxin substrate 1 OS=Homo sapiens OX=9606 GN=RAC1 PE=1 SV=1;sp|P15153|RAC2_HUMAN Ras-related C3 bot	13	10	10	5	44.5	44.5	26.5	23.467	211	211;192;192;148;166;185;205;214;50;86;153;178;192	0	43.245	270380	524830	341210	404210	868600	338010	361850	1638800	741100	2613600	29	29	29	29	29	29	29	29	29	29	10711000000	29	AVLCPPPVK;CVVVGDGAVGK;DDKDTIEK;HHCPNTPIILVGTK;LDLRDDK;LDLRDDKDTIEK;LRPLSYPQTVGETYGK;LTPITYPQGLAMAK;TVFDEAIR;YLECSALTQR	4450
P63010;P63010-2;P63010-3;A0A087X253;A0A087WU93;A0A087WZQ6;A0A087WYD1;K7ERB2;K7EN71;A0A087WXS3;K7EKZ5;K7EJX1;K7EJ01;H7C034	P63010;P63010-2;P63010-3;A0A087X253;A0A087WU93;A0A087WZQ6	23;23;20;19;15;15;11;9;5;3;3;3;1;1	23;23;20;19;15;15;11;9;5;3;3;3;1;1	9;9;8;9;3;3;3;1;1;1;1;1;0;0	AP-2 complex subunit beta;AP complex subunit beta	AP2B1	sp|P63010|AP2B1_HUMAN AP-2 complex subunit beta OS=Homo sapiens OX=9606 GN=AP2B1 PE=1 SV=1;sp|P63010-2|AP2B1_HUMAN Isoform 2 of AP-2 complex subunit beta OS=Homo sapiens OX=9606 GN=AP2B1;sp|P63010-3|AP2B1_HUMAN Isoform 3 of AP-2 complex subunit beta OS=Hom	14	23	23	9	21.7	21.7	9.8	104.55	937	937;951;880;913;663;677;639;151;132;49;63;80;164;173	0	235.29	295400	389800	345220	422370	633100	341700	353170	737570	643750	900420	35	35	35	35	35	35	35	35	35	35	5120300000	41	AELNNEK;AVWLPAVK;CLKDEDPYVR;CLKDEDPYVRK;DCEDPNPLIR;DDREAQSICER;DEDPYVR;DIPNENELQFQIK;DSDYYNMLLK;ECHLNADTVSSK;EYATEVDVDFVR;GEIFELK;IQPGNPNYTLSLK;ITEYLCEPLR;KGEIFELK;LLSTDPVTAK;LQNNNVYTIAK;MEPLNNLQVAVK;NINLIVQK;NVEGQDMLYQSLK;QVFLATWK;TAAVCVAK;YNDPIYVK	4451
P63096;P63096-2;A0A3B3ITM0;A0A3B3IUA8	P63096;P63096-2;A0A3B3ITM0	11;9;7;4	5;5;3;2	5;5;3;2	Guanine nucleotide-binding protein G(i) subunit alpha-1	GNAI1	sp|P63096|GNAI1_HUMAN Guanine nucleotide-binding protein G(i) subunit alpha-1 OS=Homo sapiens OX=9606 GN=GNAI1 PE=1 SV=2;sp|P63096-2|GNAI1_HUMAN Isoform 2 of Guanine nucleotide-binding protein G(i) subunit alpha-1 OS=Homo sapiens OX=9606 GN=GNAI1;tr|A0A3B3	4	11	5	5	27.1	14.1	14.1	40.361	354	354;302;168;148	0	323.31	54646	96748	71934	77612	148560	67586	71702	223340	116850	306430	8	8	8	8	8	8	8	8	8	8	1313900000	9	DSGVQACFNR;EYQLNDSAAYYLNDLDR;IDFGDSAR;IIHEAGYSEEECK;KDLFEEK;LFDSICNNK;LLLLGAGESGK;MFDVGGQR;MFDVGGQRSER;NLREDGEK;SREYQLNDSAAYYLNDLDR	4452
P63104;E7EX29;B0AZS6;P63104-2;B7Z2E6;H0YB80;E7ESK7;E5RIR4;E9PD24;E7EVZ2;E5RGE1	P63104;E7EX29;B0AZS6;P63104-2;B7Z2E6;H0YB80	17;13;11;11;10;10;7;6;6;6;4	14;10;10;10;9;9;5;4;4;4;2	12;8;8;8;7;7;5;4;4;4;2	14-3-3 protein zeta/delta	YWHAZ	sp|P63104|1433Z_HUMAN 14-3-3 protein zeta/delta OS=Homo sapiens OX=9606 GN=YWHAZ PE=1 SV=1;tr|E7EX29|E7EX29_HUMAN 14-3-3 protein zeta/delta (Fragment) OS=Homo sapiens OX=9606 GN=YWHAZ PE=1 SV=1;tr|B0AZS6|B0AZS6_HUMAN 14-3-3 protein zeta/delta OS=Homo sapie	11	17	14	12	63.7	53.5	49.8	27.745	245	245;246;168;170;125;130;137;75;92;98;51	0	323.31	2232600	3560100	2687100	2996500	4934500	2534700	2726800	8532100	4567500	10440000	113	113	113	113	113	113	113	113	113	113	41296000000	121	DNLTLWTSDTQGDEAEAGEGGEN;DSTLIMQLLR;EMQPTHPIR;FLIPNASQAESK;GIVDQSQQAYQEAFEISK;GIVDQSQQAYQEAFEISKK;KEMQPTHPIR;KGIVDQSQQAYQEAFEISK;LAEQAER;NLLSVAYK;SVTEQGAELSNEER;TAFDEAIAELDTLSEESYK;VVSSIEQK;VVSSIEQKTEGAEK;YDDMAACMK;YLAEVAAGDDK;YLAEVAAGDDKK	4453
P63151;P63151-2;A0A590UJY3;E5RFR9;A0A590UJJ1;Q66LE6;Q00005;Q00005-2;E5RIY1;Q00005-6;Q00005-3;Q00005-4;Q00005-5;Q00005-7;H0YB06	P63151;P63151-2;A0A590UJY3;E5RFR9;A0A590UJJ1	10;10;7;6;6;4;2;2;2;2;2;2;2;2;1	10;10;7;6;6;4;2;2;2;2;2;2;2;2;1	7;7;5;5;5;3;0;0;1;0;0;0;0;0;0	Serine/threonine-protein phosphatase 2A 55 kDa regulatory subunit B alpha isoform;Serine/threonine-protein phosphatase 2A 55 kDa regulatory subunit B	PPP2R2A	sp|P63151|2ABA_HUMAN Serine/threonine-protein phosphatase 2A 55 kDa regulatory subunit B alpha isoform OS=Homo sapiens OX=9606 GN=PPP2R2A PE=1 SV=1;sp|P63151-2|2ABA_HUMAN Isoform 2 of Serine/threonine-protein phosphatase 2A 55 kDa regulatory subunit B alph	15	10	10	7	16.6	16.6	10.3	51.691	447	447;457;340;197;288;453;443;446;132;432;449;501;509;549;150	0	175.41	158920	227560	206380	205960	361130	192910	199800	555680	319680	794780	24	24	24	24	24	24	24	24	24	24	1.8022e+09	25	DEISVDSLDFNK;DEISVDSLDFNKK;DITLEASR;DKRPEGYNLK;KDEISVDSLDFNK;LFEEPEDPSNR;NAAQFLLSTNDK;RDITLEASR;SLEIEEK;VVIFQQEQENK	4454
P63167;F8VXL2;F8VRV5;F8VXI7	P63167;F8VXL2;F8VRV5	3;2;2;1	2;2;2;1	2;2;2;1	Dynein light chain 1, cytoplasmic;Dynein light chain	DYNLL1	sp|P63167|DYL1_HUMAN Dynein light chain 1, cytoplasmic OS=Homo sapiens OX=9606 GN=DYNLL1 PE=1 SV=1;tr|F8VXL2|F8VXL2_HUMAN Dynein light chain OS=Homo sapiens OX=9606 GN=DYNLL1 PE=1 SV=1;tr|F8VRV5|F8VRV5_HUMAN Dynein light chain OS=Homo sapiens OX=9606 GN=DY	4	3	2	2	44.9	32.6	32.6	10.366	89	89;47;67;42	0	196.62	194650	287570	240180	261450	436120	230550	237600	573660	344380	710020	11	11	11	11	11	11	11	11	11	11	2252400000	11	DIAAHIK;NADMSEEMQQDSVECATQALEK;YNPTWHCIVGR	4455
P63172	P63172	1	1	1	Dynein light chain Tctex-type 1	DYNLT1	sp|P63172|DYLT1_HUMAN Dynein light chain Tctex-type 1 OS=Homo sapiens OX=9606 GN=DYNLT1 PE=1 SV=1	1	1	1	1	14.2	14.2	14.2	12.452	113	113	0	6.2754	64338	76058	79318	81134	121470	89490	71469	118980	92989	130450	7	7	7	7	7	7	7	7	7	7	123110000	7	EAIESAIGGNAYQHSK	4456
P63173;J3KT73;J3QL01;J3KSP2	P63173;J3KT73;J3QL01	3;2;2;1	3;2;2;1	3;2;2;1	Large ribosomal subunit protein eL38	RPL38	sp|P63173|RL38_HUMAN 60S ribosomal protein L38 OS=Homo sapiens OX=9606 GN=RPL38 PE=1 SV=2;tr|J3KT73|J3KT73_HUMAN 60S ribosomal protein L38 OS=Homo sapiens OX=9606 GN=RPL38 PE=1 SV=1;tr|J3QL01|J3QL01_HUMAN 60S ribosomal protein L38 OS=Homo sapiens OX=9606 G	4	3	3	3	41.4	41.4	41.4	8.2178	70	70;64;67;21	0	18.615	461940	548040	464780	671940	828720	449900	551890	719280	1011900	687320	16	16	16	16	16	16	16	16	16	16	1120100000	16	DFLLTAR;QSLPPGLAVK;YLYTLVITDKEK	4457
P63218;A0A804HLA8	P63218	3;1	3;1	3;1	Guanine nucleotide-binding protein G(I)/G(S)/G(O) subunit gamma-5	GNG5	sp|P63218|GBG5_HUMAN Guanine nucleotide-binding protein G(I)/G(S)/G(O) subunit gamma-5 OS=Homo sapiens OX=9606 GN=GNG5 PE=1 SV=3	2	3	3	3	38.2	38.2	38.2	7.3184	68	68;68	0	9.9156	89729	137540	93250	140660	223810	95771	105440	325110	278640	416080	5	5	5	5	5	5	5	5	5	5	834010000	5	LEAGLNR;SGSSSVAAMK;VSQAAADLK	4458
P63220;Q8WVC2;Q9BYK1	P63220;Q8WVC2;Q9BYK1	2;2;1	2;2;1	2;2;1	Small ribosomal subunit protein eS21;40S ribosomal protein S21	RPS21	sp|P63220|RS21_HUMAN 40S ribosomal protein S21 OS=Homo sapiens OX=9606 GN=RPS21 PE=1 SV=1;tr|Q8WVC2|Q8WVC2_HUMAN 40S ribosomal protein S21 OS=Homo sapiens OX=9606 GN=RPS21 PE=1 SV=1;tr|Q9BYK1|Q9BYK1_HUMAN 40S ribosomal protein S21 OS=Homo sapiens OX=9606 G	3	2	2	2	22.9	22.9	22.9	9.1113	83	83;81;90	0	120.61	145130	202830	173790	210750	347990	154410	177050	426800	306790	565410	12	12	12	12	12	12	12	12	12	12	5.9189e+09	13	MGESDDSILR;TYAICGAIR	4459
P63244;J3KPE3;H0Y8W2;H0YAF8;D6RAC2;H0YAM7;D6REE5;D6R9L0;D6R9Z1;D6RHH4;D6RFX4;D6RFZ9;D6RBD0;E9PD14;D6RAU2;H0Y8R5;H0Y9P0;D6RGK8;D6R909;D6RHJ5;D6RDI0	P63244;J3KPE3;H0Y8W2;H0YAF8;D6RAC2;H0YAM7;D6REE5;D6R9L0;D6R9Z1;D6RHH4;D6RFX4	18;16;14;13;13;13;12;12;12;12;11;8;7;7;7;7;4;3;3;3;1	18;16;14;13;13;13;12;12;12;12;11;8;7;7;7;7;4;3;3;3;1	12;10;9;7;7;8;7;11;11;11;11;8;7;7;7;4;0;3;3;1;1	Small ribosomal subunit protein RACK1;Small ribosomal subunit protein RACK1, N-terminally processed;Small ribosomal subunit protein RACK1	RACK1	sp|P63244|RACK1_HUMAN Receptor of activated protein C kinase 1 OS=Homo sapiens OX=9606 GN=RACK1 PE=1 SV=3;tr|J3KPE3|J3KPE3_HUMAN Receptor of-activated protein C kinase 1 OS=Homo sapiens OX=9606 GN=RACK1 PE=1 SV=1;tr|H0Y8W2|H0Y8W2_HUMAN Receptor of-activate	21	18	18	12	64.4	64.4	44.2	35.076	317	317;273;274;198;269;247;321;300;236;233;194;197;160;153;147;138;83;71;116;86;39	0	323.31	868240	1191700	1009900	1307000	1883300	826400	1041400	2072200	2030800	2589500	81	81	81	81	81	81	81	81	81	81	23642000000	91	DETNYGIPQR;DGQAMLWDLNEGK;DVLSVAFSSDNR;FSPNSSNPIIVSCGWDK;HLYTLDGGDIINALCFSPNR;IIVDELK;IWDLEGK;LTRDETNYGIPQR;LWDLTTGTTTR;LWNTLGVCK;QEVISTSSK;QIVSGSR;TEQMTLR;TNHIGHTGYLNTVTVSPDGSLCASGGK;VWNLANCK;VWQVTIGTR;YTVQDESHSEWVSCVR;YWLCAATGPSIK	4460
P63261;I3L4N8;A0A804GS07;I3L3I0;I3L1U9;I3L3R2;J3KT65;K7EM38;A5A3E0;F8WCH0;A0A7P0TBL1	P63261;I3L4N8;A0A804GS07;I3L3I0;I3L1U9	27;26;24;16;16;12;12;11;7;3;2	1;1;1;1;1;1;1;1;0;0;1	0;0;0;0;0;0;0;0;0;0;0	Actin, cytoplasmic 2;Actin, cytoplasmic 2, N-terminally processed;Actin, cytoplasmic 2	ACTG1	sp|P63261|ACTG_HUMAN Actin, cytoplasmic 2 OS=Homo sapiens OX=9606 GN=ACTG1 PE=1 SV=1;tr|I3L4N8|I3L4N8_HUMAN Actin, cytoplasmic 2 OS=Homo sapiens OX=9606 GN=ACTG1 PE=1 SV=9;tr|A0A804GS07|A0A804GS07_HUMAN Actin, cytoplasmic 2 OS=Homo sapiens OX=9606 GN=ACTG1	11	27	1	0	71.5	4.5	0	41.792	375	375;351;366;214;214;164;198;133;1075;52;59	1	-2	0	0	0	0	0	0	0	0	0	0	0	0	0	0	0	0	0	0	0	0	0	0	AGFAGDDAPR;AVFPSIVGR;AVFPSIVGRPR;CDVDIRK;DLTDYLMK;DLYANTVLSGGTTMYPGIADR;DSYVGDEAQSK;DSYVGDEAQSKR;EITALAPSTMK;EITALAPSTMKIK;GYSFTTTAER;GYSFTTTAEREIVR;HQGVMVGMGQK;IIAPPER;IIAPPERK;IKIIAPPER;IWHHTFYNELR;KDLYANTVLSGGTTMYPGIADR;LCYVALDFEQEMATAASSSSLEK;QEYDESGPSIVHR;RGILTLK;SYELPDGQVITIGNER;TTGIVMDSGDGVTHTVPIYEGYALPHAILR;VAPEEHPVLLTEAPLNPK;VAPEEHPVLLTEAPLNPKANR;YPIEHGIVTNWDDMEK	4461
P63313;CON__P21752	P63313;CON__P21752	6;3	6;3	5;2	Thymosin beta-10	TMSB10	sp|P63313|TYB10_HUMAN Thymosin beta-10 OS=Homo sapiens OX=9606 GN=TMSB10 PE=1 SV=2;	2	6	6	5	81.8	81.8	81.8	5.0256	44	44;42	0	87.325	220710	338210	280270	295270	487600	239100	251020	849650	560620	942690	13	13	13	13	13	13	13	13	13	13	40322000000	13	ADKPDMGEIASFDK;ADKPDMGEIASFDKAK;ETIEQEK;ETIEQEKR;NTLPTKETIEQEK;TETQEKNTLPTK	4462
P67775;P67775-2;H0YC23;E5RHC1;E7ESG8;E5RFI3;E5RHP4;H0YBN9	P67775;P67775-2	12;9;5;5;4;3;3;2	12;9;5;5;4;3;3;2	0;0;0;0;0;0;0;0	Serine/threonine-protein phosphatase 2A catalytic subunit alpha isoform	PPP2CA	sp|P67775|PP2AA_HUMAN Serine/threonine-protein phosphatase 2A catalytic subunit alpha isoform OS=Homo sapiens OX=9606 GN=PPP2CA PE=1 SV=1;sp|P67775-2|PP2AA_HUMAN Isoform 2 of Serine/threonine-protein phosphatase 2A catalytic subunit alpha isoform OS=Homo s	8	12	12	0	48.5	48.5	0	35.594	309	309;255;124;184;145;125;126;52	0	213.88	382340	494050	448750	478760	630720	471970	438100	797480	484180	994790	31	31	31	31	31	31	31	31	31	31	6.8001e+09	32	AHQLVMEGYNWCHDR;CGNQAAIMELDDTLK;ELDQWIEQLNECK;ESNVQEVR;GGWGISPR;LQEVPHEGPMCDLLWSDPDDR;NVVTIFSAPNYCYR;QITQVYGFYDECLR;QLSESQVK;SPDTNYLFMGDYVDR;YGNANVWK;YSFLQFDPAPR	4463
P67936	P67936	17	3	0	Tropomyosin alpha-4 chain	TPM4	sp|P67936|TPM4_HUMAN Tropomyosin alpha-4 chain OS=Homo sapiens OX=9606 GN=TPM4 PE=1 SV=3	1	17	3	0	48.8	12.1	0	28.521	248	248	0	183.48	95811	146420	113060	124330	247300	121540	114200	372640	206700	469900	11	11	11	11	11	11	11	11	11	11	3.3242e+09	13	AEGDVAALNR;AEVSELK;CGDLEEELK;HIAEEADR;HIAEEADRK;IQALQQQADEAEDR;IQALQQQADEAEDRAQGLQR;IQLVEEELDR;IQLVEEELDRAQER;LATALQK;LVILEGELER;LVILEGELERAEER;NVTNNLK;RIQLVEEELDR;SLEAASEK;SLEAASEKYSEKEDK;TIDDLEEK	4464
P67936-2;A0A2R8YE05;K7ENT6;A0A5F9UN72;K7EPB9	P67936-2;A0A2R8YE05;K7ENT6	21;14;14;10;6	12;7;7;7;5	0;0;0;0;0	Tropomyosin alpha-4 chain	TPM4	sp|P67936-2|TPM4_HUMAN Isoform 2 of Tropomyosin alpha-4 chain OS=Homo sapiens OX=9606 GN=TPM4;tr|A0A2R8YE05|A0A2R8YE05_HUMAN Tropomyosin alpha-4 chain OS=Homo sapiens OX=9606 GN=TPM4 PE=1 SV=1;tr|K7ENT6|K7ENT6_HUMAN Tropomyosin alpha-4 chain OS=Homo sapien	5	21	12	0	47.9	33.8	0	32.722	284	284;226;245;158;110	0	323.31	616290	971930	739730	838210	1619700	662990	735060	2195900	1443800	3027200	52	52	52	52	52	52	52	52	52	52	10913000000	53	AEVSELK;ASDAEGDVAALNR;CGDLEEELK;GTEDELDK;GTEDELDKYSEDLK;GTEDELDKYSEDLKDAQEK;HIAEEADR;HIAEEADRK;IQLVEEELDR;IQLVEEELDRAQER;LATALQK;LKGTEDELDK;LVILEGELER;LVILEGELERAEER;NVTNNLK;QVEEELTHLQK;RIQLVEEELDR;SLEAASEK;SLEAASEKYSEKEDK;TIDDLEEK;YSEDLKDAQEK	4465
P68133;P68032;P62736;P63267;A6NL76;A0A804HKV3;F8WB63;B8ZZJ2;C9JFL5;F6UVQ4;F6QUT6	P68133;P68032;P62736;P63267;A6NL76;A0A804HKV3;F8WB63;B8ZZJ2;C9JFL5;F6UVQ4;F6QUT6	16;16;15;15;13;12;8;8;8;8;8	1;1;1;1;1;1;1;1;1;1;1	1;1;1;1;1;1;1;1;1;1;1	Actin, alpha skeletal muscle;Actin, alpha skeletal muscle, intermediate form;Actin, alpha cardiac muscle 1;Actin, alpha cardiac muscle 1, intermediate form;Actin, aortic smooth muscle;Actin, aortic smooth muscle, intermediate form;Actin, gamma-enteric smooth muscle;Actin, gamma-enteric smooth muscle, intermediate form;Actin, alpha skeletal muscle;Actin, aortic smooth muscle	ACTA1;ACTC1;ACTA2;ACTG2	sp|P68133|ACTS_HUMAN Actin, alpha skeletal muscle OS=Homo sapiens OX=9606 GN=ACTA1 PE=1 SV=1;sp|P68032|ACTC_HUMAN Actin, alpha cardiac muscle 1 OS=Homo sapiens OX=9606 GN=ACTC1 PE=1 SV=1;sp|P62736|ACTA_HUMAN Actin, aortic smooth muscle OS=Homo sapiens OX=9	11	16	1	1	32.4	4.2	4.2	42.051	377	377;377;377;376;351;332;105;119;144;151;151	0	26.85	840310	1692100	1266000	1534400	2847100	907270	1085400	4322100	2518100	7796400	52	52	52	52	52	52	52	52	52	52	50536000000	55	AGFAGDDAPR;AVFPSIVGR;AVFPSIVGRPR;DLTDYLMK;DSYVGDEAQSK;DSYVGDEAQSKR;EITALAPSTMK;EITALAPSTMKIK;HQGVMVGMGQK;IIAPPER;IIAPPERK;IKIIAPPER;IWHHTFYNELR;RGILTLK;SYELPDGQVITIGNER;YPIEHGIITNWDDMEK	4466
P68036;P68036-2;P68036-3;A0A1B0GUS4	P68036;P68036-2;P68036-3;A0A1B0GUS4	5;5;5;3	5;5;5;3	5;5;5;3	Ubiquitin-conjugating enzyme E2 L3;Ubiquitin-conjugating enzyme E2 L5	UBE2L3;UBE2L5	sp|P68036|UB2L3_HUMAN Ubiquitin-conjugating enzyme E2 L3 OS=Homo sapiens OX=9606 GN=UBE2L3 PE=1 SV=1;sp|P68036-2|UB2L3_HUMAN Isoform 2 of Ubiquitin-conjugating enzyme E2 L3 OS=Homo sapiens OX=9606 GN=UBE2L3;sp|P68036-3|UB2L3_HUMAN Isoform 3 of Ubiquitin-co	4	5	5	5	29.2	29.2	29.2	17.861	154	154;122;212;154	0	70.304	204600	312950	254440	300200	505960	215350	252890	781850	511180	1072000	13	13	13	13	13	13	13	13	13	13	7.3187e+09	14	ADLAEEYSK;ADLAEEYSKDR;GQVCLPVISAENWKPATK;IYHPNIDEK;NAEEFTK	4467
P68104;Q5VTE0;A0A7I2V659;A0A087WVQ9;A0A7I2V5N4;A0A7I2V3H3;A0A087WV01;A6PW80;Q5JR01	P68104;Q5VTE0;A0A7I2V659;A0A087WVQ9;A0A7I2V5N4;A0A7I2V3H3;A0A087WV01	26;26;25;25;22;20;18;6;6	26;26;25;25;22;20;18;6;6	15;15;15;15;12;10;9;1;1	Elongation factor 1-alpha 1;Putative elongation factor 1-alpha-like 3;Elongation factor 1-alpha	EEF1A1;EEF1A1P5	sp|P68104|EF1A1_HUMAN Elongation factor 1-alpha 1 OS=Homo sapiens OX=9606 GN=EEF1A1 PE=1 SV=1;sp|Q5VTE0|EF1A3_HUMAN Putative elongation factor 1-alpha-like 3 OS=Homo sapiens OX=9606 GN=EEF1A1P5 PE=5 SV=1;tr|A0A7I2V659|A0A7I2V659_HUMAN Elongation factor 1-a	9	26	26	15	48.3	48.3	29.9	50.14	462	462;462;459;459;433;376;426;106;145	0	323.31	2250300	3172700	2278600	4071300	5145700	1892900	2780400	4604700	6646500	4027800	79	81	80	81	81	80	79	81	81	81	75589000000	86	DGNASGTTLLEALDCILPPTRPTDK;DGNASGTTLLEALDCILPPTRPTDKPLR;EHALLAYTLGVK;EVSTYIK;EVSTYIKK;FEKEAAEMGK;IGGIGTVPVGR;KLEDGPK;LPLQDVYK;MDSTEPPYSQK;PGMVVTFAPVNVTTEVK;PLRLPLQDVYK;PMCVESFSDYPPLGR;QLIVGVNK;QTVAVGVIK;QTVAVGVIKAVDK;RYEEIVK;SGDAAIVDMVPGK;SGDAAIVDMVPGKPMCVESFSDYPPLGR;STTTGHLIYK;THINIVVIGHVDSGK;TIEKFEK;VETGVLK;VETGVLKPGMVVTFAPVNVTTEVK;YAWVLDK;YYVTIIDAPGHR	4468
P68363;Q71U36;Q71U36-2;P68363-2;P0DPH8;P0DPH7;P0DPH7-2;Q6PEY2;Q9NY65;C9J2C0;Q9NY65-2;A0A7P0T945;C9JDS9;A0A7P0TA31;V9GZ17	P68363;Q71U36;Q71U36-2;P68363-2;P0DPH8;P0DPH7;P0DPH7-2	22;21;21;17;15;15;13;10;8;8;8;7;5;4;3	22;21;21;17;15;15;13;10;8;8;8;7;5;4;3	1;1;1;1;0;0;0;0;0;0;0;0;0;0;0	Tubulin alpha-1B chain;Detyrosinated tubulin alpha-1B chain;Tubulin alpha-1A chain;Detyrosinated tubulin alpha-1A chain;Tubulin alpha-3D chain;Detyrosinated tubulin alpha-3D chain;Tubulin alpha-3C chain;Detyrosinated tubulin alpha-3C chain	TUBA1B;TUBA1A;TUBA3D;TUBA3C	sp|P68363|TBA1B_HUMAN Tubulin alpha-1B chain OS=Homo sapiens OX=9606 GN=TUBA1B PE=1 SV=1;sp|Q71U36|TBA1A_HUMAN Tubulin alpha-1A chain OS=Homo sapiens OX=9606 GN=TUBA1A PE=1 SV=1;sp|Q71U36-2|TBA1A_HUMAN Isoform 2 of Tubulin alpha-1A chain OS=Homo sapiens OX	15	22	22	1	57.2	57.2	4.7	50.151	451	451;451;416;335;450;450;418;450;449;467;383;426;156;314;275	0	323.31	1512600	1982600	1605700	2193900	3002100	1456100	1798700	3999700	3596800	4197700	126	126	126	126	126	126	126	126	126	126	65749000000	143	AFVHWYVGEGMEEGEFSEAR;AFVHWYVGEGMEEGEFSEAREDMAALEK;AVCMLSNTTAIAEAWAR;AVFVDLEPTVIDEVR;AYHEQLSVAEITNACFEPANQMVK;DVNAAIATIK;DYEEVGVDSVEGEGEEEGEEY;EDAANNYAR;EDMAALEK;EIIDLVLDR;FDLMYAK;GHYTIGK;IHFPLATYAPVISAEK;LSVDYGK;LSVDYGKK;NLDIERPTYTNLNR;QLFHPEQLITGK;QLFHPEQLITGKEDAANNYAR;RSIQFVDWCPTGFK;TIGGGDDSFNTFFSETGAGK;VGINYQPPTVVPGGDLAK;YMACCLLYR	4469
P68366;P68366-2;C9JEV8;C9JQ00;C9JJQ8;C9JDL2	P68366;P68366-2	20;20;8;8;8;5	3;3;2;2;2;1	3;3;2;2;2;1	Tubulin alpha-4A chain	TUBA4A	sp|P68366|TBA4A_HUMAN Tubulin alpha-4A chain OS=Homo sapiens OX=9606 GN=TUBA4A PE=1 SV=1;sp|P68366-2|TBA4A_HUMAN Isoform 2 of Tubulin alpha-4A chain OS=Homo sapiens OX=9606 GN=TUBA4A	6	20	3	3	49.6	8.7	8.7	49.924	448	448;433;153;180;198;119	0	83.582	52792	65022	56846	75268	99798	50197	59322	108610	120000	107510	3	3	3	3	3	3	3	3	3	3	454610000	3	AFVHWYVGEGMEEGEFSEAR;AFVHWYVGEGMEEGEFSEAREDMAALEK;AVCMLSNTTAIAEAWAR;AYHEQLSVAEITNACFEPANQMVK;DVNAAIAAIK;EDAANNYAR;EDMAALEK;EIIDPVLDR;FDLMYAK;GHYTIGK;IHFPLATYAPVISAEK;LSVDYGK;LSVDYGKK;NLDIERPTYTNLNR;QLFHPEQLITGK;QLFHPEQLITGKEDAANNYAR;RSIQFVDWCPTGFK;TIGGGDDSFTTFFCETGAGK;VGINYQPPTVVPGGDLAK;YMACCLLYR	4470
P68371	P68371	18	18	1	Tubulin beta-4B chain	TUBB4B	sp|P68371|TBB4B_HUMAN Tubulin beta-4B chain OS=Homo sapiens OX=9606 GN=TUBB4B PE=1 SV=1	1	18	18	1	49.7	49.7	2.7	49.83	445	445	0	323.31	2647100	3423700	2999800	4468000	5155400	2245800	3236400	5791700	5850500	5767900	171	171	171	171	171	171	171	171	171	171	81060000000	208	ALTVPELTQQMFDAK;AVLVDLEPGTMDSVR;EIVHLQAGQCGNQIGAK;EVDEQMLNVQNK;FPGQLNADLR;FPGQLNADLRK;GHYTEGAELVDSVLDVVR;IMNTFSVVPSPK;INVYYNEATGGK;IREEYPDR;ISEQFTAMFR;LAVNMVPFPR;LHFFMPGFAPLTSR;NMMAACDPR;NSSYFVEWIPNNVK;SGPFGQIFRPDNFVFGQSGAGNNWAK;TAVCDIPPR;YLTVAAVFR	4471
P68402;P68402-4;J3KNE3;P68402-3;P68402-2	P68402;P68402-4;J3KNE3;P68402-3;P68402-2	2;1;1;1;1	2;1;1;1;1	2;1;1;1;1	Platelet-activating factor acetylhydrolase IB subunit alpha2	PAFAH1B2	sp|P68402|PA1B2_HUMAN Platelet-activating factor acetylhydrolase IB subunit alpha2 OS=Homo sapiens OX=9606 GN=PAFAH1B2 PE=1 SV=1;sp|P68402-4|PA1B2_HUMAN Isoform 4 of Platelet-activating factor acetylhydrolase IB subunit alpha2 OS=Homo sapiens OX=9606 GN=PA	5	2	2	2	13.1	13.1	13.1	25.569	229	229;202;175;132;155	0	96.172	7729	14506	6316.9	15837	23956	6075	11903	30362	36225	27116	1	1	1	1	1	1	1	1	1	1	790000000	1	GEKPNPLR;SQGDSNPAAIPHAAEDIQGDDR	4472
P68431;Q71DI3;Q16695	P68431;Q71DI3;Q16695	8;8;7	8;8;7	0;0;0	Histone H3.1;Histone H3.2;Histone H3.1t	H3C1;H3C15;H3-4	sp|P68431|H31_HUMAN Histone H3.1 OS=Homo sapiens OX=9606 GN=H3C12 PE=1 SV=2;sp|Q71DI3|H32_HUMAN Histone H3.2 OS=Homo sapiens OX=9606 GN=H3C13 PE=1 SV=3;sp|Q16695|H31T_HUMAN Histone H3.1t OS=Homo sapiens OX=9606 GN=H3-4 PE=1 SV=3	3	8	8	0	38.2	38.2	0	15.404	136	136;136;136	0	21.71	548870	848740	653820	843410	1330000	603650	716320	1964800	1634900	2437600	33	33	33	33	33	33	33	33	33	33	29562000000	36	EIAQDFK;EIAQDFKTDLR;KSAPATGGVK;QLATKAAR;RVTIMPK;SAPATGGVK;STELLIR;YRPGTVALR	4473
P78310;P78310-7;P78310-2;P78310-6;P78310-4;P78310-5	P78310;P78310-7;P78310-2;P78310-6	3;3;3;3;1;1	3;3;3;3;1;1	3;3;3;3;1;1	Coxsackievirus and adenovirus receptor	CXADR	sp|P78310|CXAR_HUMAN Coxsackievirus and adenovirus receptor OS=Homo sapiens OX=9606 GN=CXADR PE=1 SV=1;sp|P78310-7|CXAR_HUMAN Isoform 7 of Coxsackievirus and adenovirus receptor OS=Homo sapiens OX=9606 GN=CXADR;sp|P78310-2|CXAR_HUMAN Isoform 2 of Coxsackie	6	3	3	3	9.3	9.3	9.3	40.029	365	365;324;344;352;200;252	0	38.401	2917.6	3117.7	3101.2	3259.9	5165	2973.2	3344.1	6794.8	4339.5	11251	1	1	1	1	1	1	1	1	1	1	32154000	2	IYDDYYPDLK;TPQSPTLPPAK;TQYNQVPSEDFER	4474
P78314;P78314-3;P78314-4;H0YAD9	P78314;P78314-3;P78314-4;H0YAD9	4;4;4;2	4;4;4;2	4;4;4;2	SH3 domain-binding protein 2	SH3BP2	sp|P78314|3BP2_HUMAN SH3 domain-binding protein 2 OS=Homo sapiens OX=9606 GN=SH3BP2 PE=1 SV=2;sp|P78314-3|3BP2_HUMAN Isoform 3 of SH3 domain-binding protein 2 OS=Homo sapiens OX=9606 GN=SH3BP2;sp|P78314-4|3BP2_HUMAN Isoform 4 of SH3 domain-binding protein	4	4	4	4	7.3	7.3	7.3	62.243	561	561;589;618;190	0	7.8807	0	0	0	0	0	0	0	0	0	0	0	0	0	0	0	0	0	0	0	0	0	0	AHSFTSK;RMSDPPLSTMPTAPGLR;SFSFEKPR;SPPDGQSFR	4475
P78316;E9PFK5;P78316-2	P78316;E9PFK5;P78316-2	19;17;17	19;17;17	19;17;17	Nucleolar protein 14	NOP14	sp|P78316|NOP14_HUMAN Nucleolar protein 14 OS=Homo sapiens OX=9606 GN=NOP14 PE=1 SV=3;tr|E9PFK5|E9PFK5_HUMAN Nucleolar protein 14 OS=Homo sapiens OX=9606 GN=NOP14 PE=1 SV=1;sp|P78316-2|NOP14_HUMAN Isoform 2 of Nucleolar protein 14 OS=Homo sapiens OX=9606 G	3	19	19	19	21.8	21.8	21.8	97.667	857	857;788;806	0	323.31	138810	221620	179030	180870	325800	160150	163040	515260	297090	752950	29	29	29	29	29	29	29	29	29	29	2.0042e+09	33	ATRDELPYTFAAPESYEELR;DAMHEMEEMIETK;DELPYTFAAPESYEELR;DNQFLAR;EDALELTEK;EEQEHLRK;EIQTLLSHK;EIQTLLSHKTPK;EKPKPDAYDMMVR;ELGFEMK;FGEYNSNMSPEEK;HNDIVDSDSDAEDR;HNDIVDSDSDAEDRGTLSAELTAAHFGGGGGLLHK;MLGKDEDENVK;MNVEEDVQEEQSK;QAQREDALELTEK;QLFNSLATQEGEWK;RFGEYNSNMSPEEK;TEAELAK	4476
P78318;A0A1W2PR95	P78318	9;3	9;3	9;3	Immunoglobulin-binding protein 1	IGBP1	sp|P78318|IGBP1_HUMAN Immunoglobulin-binding protein 1 OS=Homo sapiens OX=9606 GN=IGBP1 PE=1 SV=1	2	9	9	9	25.7	25.7	25.7	39.221	339	339;340	0	271.31	74595	142590	90527	96033	232870	91493	91954	374230	153860	700960	18	18	18	18	18	18	18	18	18	18	5135200000	19	AAQQQEEQEEKEEEDDEQTLHR;AREWDDWK;AREWDDWKDTHPR;EWDDWKDTHPR;GLDLLEK;LPELFETGR;NEDLEEIASTDLK;SAVESGQADDER;YGALPDQGIAK	4477
P78324;P78324-4;P78324-2;H3BU43;H3BSK5;H3BQ21;Q5TFQ8	P78324;P78324-4;P78324-2	3;3;3;1;1;1;1	3;3;3;1;1;1;1	3;3;3;1;1;1;1	Tyrosine-protein phosphatase non-receptor type substrate 1	SIRPA	sp|P78324|SHPS1_HUMAN Tyrosine-protein phosphatase non-receptor type substrate 1 OS=Homo sapiens OX=9606 GN=SIRPA PE=1 SV=2;sp|P78324-4|SHPS1_HUMAN Isoform 4 of Tyrosine-protein phosphatase non-receptor type substrate 1 OS=Homo sapiens OX=9606 GN=SIRPA;sp|	7	3	3	3	8.3	8.3	8.3	54.966	504	504;503;508;77;131;236;398	0	18.45	4988.2	5885.5	6725.9	6191.9	7709.5	6270.7	5237	11057	7618.9	13858	1	1	1	1	1	1	1	1	1	1	64701000	1	QPAPKPEPSFSEYASVQVPR;SHDLKVSAHPK;TETASTVTENK	4478
P78332;E9PGM9;F8WCA5;P78332-3;P78332-2;C9J250;C9JII0	P78332;E9PGM9;F8WCA5;P78332-3;P78332-2	10;9;5;5;5;1;1	10;9;5;5;5;1;1	10;9;5;5;5;1;1	RNA-binding protein 6	RBM6	sp|P78332|RBM6_HUMAN RNA-binding protein 6 OS=Homo sapiens OX=9606 GN=RBM6 PE=1 SV=5;tr|E9PGM9|E9PGM9_HUMAN RNA-binding protein 6 OS=Homo sapiens OX=9606 GN=RBM6 PE=1 SV=1;tr|F8WCA5|F8WCA5_HUMAN RNA-binding protein 6 OS=Homo sapiens OX=9606 GN=RBM6 PE=1 SV	7	10	10	10	9.4	9.4	9.4	128.64	1123	1123;991;697;520;601;119;120	0	36.398	59243	102030	56835	82277	95961	73640	52471	181950	67950	219990	6	6	6	6	6	6	6	6	6	6	782230000	7	DGSHADFR;DLQDQDYR;DLSDLDFR;EGETQGVAFEHESPADFQNSQSPVQDQDK;GGDFSSSDFQSR;KEESPPPPK;LQSFDSPER;LQSFDSPERK;LVDKEDIDTSSK;NSDWSSDTNR	4479
P78345;Q5VUC9;Q5VUC3	P78345	5;2;2	5;2;2	4;1;1	Ribonuclease P protein subunit p38	RPP38	sp|P78345|RPP38_HUMAN Ribonuclease P protein subunit p38 OS=Homo sapiens OX=9606 GN=RPP38 PE=1 SV=2	3	5	5	4	19.8	19.8	19.8	31.834	283	283;145;168	0	323.31	2644.3	7181.5	2979.2	2592	12059	4410	3152.4	22450	6497	36639	1	1	1	1	1	1	1	1	1	1	350260000	1	AAAPQAPGRGSLRK;ELLDTSFEDLSKPK;IEDSGENLETEPLESQDR;QASVTLQPLK	4480
P78346;P78346-2;Q5VU10;Q5VU11	P78346;P78346-2;Q5VU10	6;6;5;2	6;6;5;2	6;6;5;2	Ribonuclease P protein subunit p30	RPP30	sp|P78346|RPP30_HUMAN Ribonuclease P protein subunit p30 OS=Homo sapiens OX=9606 GN=RPP30 PE=1 SV=1;sp|P78346-2|RPP30_HUMAN Isoform 2 of Ribonuclease P protein subunit p30 OS=Homo sapiens OX=9606 GN=RPP30;tr|Q5VU10|Q5VU10_HUMAN Ribonuclease P protein subun	4	6	6	6	22.4	22.4	22.4	29.321	268	268;322;212;254	0	50.636	17603	23082	19518	24743	38054	20130	22351	44931	41915	51662	5	5	5	5	5	5	5	5	5	5	247870000	7	AALLHGETR;KPRPSEGDEDCLPASK;NVIISSAAERPLEIR;PSEGDEDCLPASK;RPPINVAIDR;TAFGIISTVK	4481
P78347;P78347-2;P78347-4;P78347-3;A0A8I5KVB5;A0A494C1K3;P78347-5;A0A494C0Q7;C9J6M0	P78347;P78347-2;P78347-4;P78347-3;A0A8I5KVB5;A0A494C1K3	32;32;32;32;31;31;9;8;2	32;32;32;32;31;31;9;8;2	32;32;32;32;31;31;9;8;2	General transcription factor II-I	GTF2I	sp|P78347|GTF2I_HUMAN General transcription factor II-I OS=Homo sapiens OX=9606 GN=GTF2I PE=1 SV=2;sp|P78347-2|GTF2I_HUMAN Isoform 2 of General transcription factor II-I OS=Homo sapiens OX=9606 GN=GTF2I;sp|P78347-4|GTF2I_HUMAN Isoform 4 of General transcri	9	32	32	32	30.7	30.7	30.7	112.42	998	998;957;977;978;1118;1159;274;192;106	0	323.31	322440	405470	360690	403260	597110	338130	353120	682920	606790	881060	32	32	32	32	32	32	32	32	32	32	2636400000	34	AGISFIIK;AQVAMSTLPVEDEESSESR;DQSAVVVQGLPEGVAFK;EDLQLDKPASGVK;EFSFEAWNAK;ESTSSKSPPR;ESTSSKSPPRK;FAEALGSTEAK;FAQALGLTEAVK;GREFSFEAWNAK;IIQVGNR;ILDSAEFIK;KPEMFETAIK;MSVDAVEIETLR;MSVDAVEIETLRK;MVDQLFCK;QVEEIFNLK;QVEELFER;RPSTFGIPR;RPSTYGIPR;SILSPGGSCGPIK;SPGSNSKVPEIEVTVEGPNNNNPQTSAVR;SPSWYGIPR;SPTWFGIPR;STVVPVPYEK;TNTPVKEDWNVR;TPTQTNGSNVPFKPR;VENLFNEK;VMVTDADR;VPEIEVTVEGPNNNNPQTSAVR;VPEIEVTVEGPNNNNPQTSAVRTPTQTNGSNVPFKPR;YCVEEEEK	4482
P78356;P78356-2;A0A087WT35	P78356;P78356-2;A0A087WT35	4;3;2	2;2;1	2;2;1	Phosphatidylinositol 5-phosphate 4-kinase type-2 beta	PIP4K2B	sp|P78356|PI42B_HUMAN Phosphatidylinositol 5-phosphate 4-kinase type-2 beta OS=Homo sapiens OX=9606 GN=PIP4K2B PE=1 SV=1;sp|P78356-2|PI42B_HUMAN Isoform 2 of Phosphatidylinositol 5-phosphate 4-kinase type-2 beta OS=Homo sapiens OX=9606 GN=PIP4K2B;tr|A0A087	3	4	2	2	11.8	5.8	5.8	47.377	416	416;281;71	0	7.7189	16790	29582	21461	21489	43966	20042	21103	77877	27585	81357	2	2	2	2	2	2	2	2	2	2	334280000	2	DNDFLNEGQK;FGIDDQDYQNSVTR;HGAGAEISTVNPEQYSK;VDNHLFNK	4483
P78362;P78362-2;H7C5L6;C9J2M4	P78362;P78362-2	5;4;2;1	3;2;1;1	3;2;1;1	SRSF protein kinase 2;SRSF protein kinase 2 N-terminal;SRSF protein kinase 2 C-terminal	SRPK2	sp|P78362|SRPK2_HUMAN SRSF protein kinase 2 OS=Homo sapiens OX=9606 GN=SRPK2 PE=1 SV=3;sp|P78362-2|SRPK2_HUMAN Isoform 2 of SRSF protein kinase 2 OS=Homo sapiens OX=9606 GN=SRPK2	4	5	3	3	7.6	4.8	4.8	77.526	688	688;699;295;160	0	25.346	29550	35520	36492	34613	60404	35910	33112	78414	54408	132840	2	2	2	2	2	2	2	2	2	2	58173000	2	IADLGNACWVHK;LQEIEELER;QAELLEK;SSSSERPEPQQK;TVSASSTGDLPK	4484
P78371;P78371-2;F5GWF6;F8VQ14	P78371;P78371-2;F5GWF6;F8VQ14	24;24;23;21	24;24;23;21	24;24;23;21	T-complex protein 1 subunit beta	CCT2	sp|P78371|TCPB_HUMAN T-complex protein 1 subunit beta OS=Homo sapiens OX=9606 GN=CCT2 PE=1 SV=4;sp|P78371-2|TCPB_HUMAN Isoform 2 of T-complex protein 1 subunit beta OS=Homo sapiens OX=9606 GN=CCT2;tr|F5GWF6|F5GWF6_HUMAN T-complex protein 1 subunit beta OS=	4	24	24	24	47.1	47.1	47.1	57.488	535	535;488;530;416	0	323.31	1018100	1365200	1101300	1505500	2112100	1016500	1230400	2438700	2521900	2686300	75	75	75	75	75	75	75	75	75	75	21145000000	80	AAHSEGNTTAGLDMR;DASLMVTNDGATILK;EAESLIAK;EAVAMESYAK;FRQDLMNIAGTTLSSK;GATQQILDEAER;GSGNLEAIHIIK;HGINCFINR;IGVNQPK;IHPQTIIAGWR;ILIANTGMDTDK;ILIANTGMDTDKIK;ILLSSGR;LALVTGGEIASTFDHPELVK;LAVEAVLR;LGGSLADSYLDEGFLLDKK;LIEEVMIGEDK;NIGVDNPAAK;QDLMNIAGTTLSSK;TVYGGGCSEMLMAHAVTQLANR;VAEIEHAEK;VAEIEHAEKEK;VLVDMSR;VRVDSTAK	4485
P78382-2;P78382	P78382-2;P78382	1;1	1;1	1;1	CMP-sialic acid transporter	SLC35A1	sp|P78382-2|S35A1_HUMAN Isoform 2 of CMP-sialic acid transporter OS=Homo sapiens OX=9606 GN=SLC35A1;sp|P78382|S35A1_HUMAN CMP-sialic acid transporter OS=Homo sapiens OX=9606 GN=SLC35A1 PE=1 SV=1	2	1	1	1	5	5	5	29.918	278	278;337	0	61.946	4692.9	9987.4	5267.7	6575.9	10584	6455.8	5818.1	23942	12658	23861	1	1	1	1	1	1	1	1	1	1	69044000	1	QDTTSIQQGETASK	4486
P78406;E9PQ57;E9PPG9;B0QZ36;B0QZ37	P78406;E9PQ57;E9PPG9	12;10;8;4;1	12;10;8;4;1	12;10;8;4;1	mRNA export factor RAE1;Rae1 protein homolog	RAE1	sp|P78406|RAE1L_HUMAN mRNA export factor RAE1 OS=Homo sapiens OX=9606 GN=RAE1 PE=1 SV=1;tr|E9PQ57|E9PQ57_HUMAN Rae1 protein homolog OS=Homo sapiens OX=9606 GN=RAE1 PE=1 SV=1;tr|E9PPG9|E9PPG9_HUMAN Rae1 protein homolog OS=Homo sapiens OX=9606 GN=RAE1 PE=1 S	5	12	12	12	41.3	41.3	41.3	40.968	368	368;437;217;137;87	0	72.009	146030	184820	178640	187910	267460	160850	178350	310240	270830	364480	17	17	17	17	17	17	17	17	17	17	1230600000	19	APNYSCVMTGSWDK;AQQMHTGPVLDVCWSDDGSK;CWEVQDSGQTIPK;FSFWDKDAR;GHEFYNPQK;GLIVYQLENQPSEFR;MWDLSSNQAIQIAQHDAPVK;NAAEELKPR;QNKPTGFALGSIEGR;RIESPLK;SSNPMMVLQLPER;VFTASCDK	4487
P78417;Q5TA02;P78417-3;P78417-2;Q5TA01	P78417;Q5TA02;P78417-3;P78417-2;Q5TA01	9;8;8;7;6	9;8;8;7;6	9;8;8;7;6	Glutathione S-transferase omega-1;Glutathione S-transferase omega	GSTO1	sp|P78417|GSTO1_HUMAN Glutathione S-transferase omega-1 OS=Homo sapiens OX=9606 GN=GSTO1 PE=1 SV=2;tr|Q5TA02|Q5TA02_HUMAN Glutathione S-transferase omega (Fragment) OS=Homo sapiens OX=9606 GN=GSTO1 PE=1 SV=1;sp|P78417-3|GSTO1_HUMAN Isoform 3 of Glutathione	5	9	9	9	36.5	36.5	36.5	27.566	241	241;200;213;208;180	0	138.01	373130	510100	406910	592370	796950	345730	453920	882210	1026500	1020200	34	34	34	34	34	34	34	34	34	34	6.4479e+09	35	EDPTVSALLTSEK;FCPFAER;GSAPPGPVPEGSIR;HEVININLK;LEEVLTNK;LLPDDPYEK;LNECVDHTPK;NKPEWFFK;VPSLVGSFIR	4488
P78504;P78504-2	P78504;P78504-2	2;2	2;2	2;2	Protein jagged-1	JAG1	sp|P78504|JAG1_HUMAN Protein jagged-1 OS=Homo sapiens OX=9606 GN=JAG1 PE=1 SV=3;sp|P78504-2|JAG1_HUMAN Isoform 2 of Protein jagged-1 OS=Homo sapiens OX=9606 GN=JAG1	2	2	2	2	1.1	1.1	1.1	133.8	1218	1218;1059	0.00059058	3.044	0	0	0	0	0	0	0	0	0	0	0	0	0	0	0	0	0	0	0	0	0	0	DLESAQSLNR;QDNRDLESAQSLNR	4489
P78527;P78527-2;F5GX40;H0YG84	P78527;P78527-2	126;123;4;1	126;123;4;1	125;122;4;1	DNA-dependent protein kinase catalytic subunit	PRKDC	sp|P78527|PRKDC_HUMAN DNA-dependent protein kinase catalytic subunit OS=Homo sapiens OX=9606 GN=PRKDC PE=1 SV=3;sp|P78527-2|PRKDC_HUMAN Isoform 2 of DNA-dependent protein kinase catalytic subunit OS=Homo sapiens OX=9606 GN=PRKDC	4	126	126	125	30.5	30.5	30.4	469.08	4128	4128;4097;70;90	0	323.31	2480100	3346200	2740700	3674000	5088400	2458000	2929200	6123500	5801500	6868600	235	235	235	235	235	235	235	235	235	235	34327000000	258	AAYLSDPR;AELAKTPVNK;AFLGELK;AIRPQIDLK;AMHGELQK;APGLGAFR;APPCEYK;AQEPESGLSEETQVK;ATQMPEGGQGAPPMYQLYK;ATQQQHDFTLTQTADGR;CDSWWAK;CFGTGAAGNR;CGAALAGHQLIR;CLMDQATDPNILGR;DEVLANR;DFVQVMR;DILETHLR;DLCNTHLMR;DLLLNTMSQEEK;DLPSWMK;DPESETDNDSQEIFK;DPTVHDDVLELEMDELNR;DQNILLGTTYR;DSKPPGNLK;DSPLETK;DWSNDVR;DYVAVAR;DYVDLFR;ECREEILK;ECSPWMSDFK;EHPFLVK;ELSIAIR;EPSFDWK;EQQHVMEELFQSSFR;FIQTFGK;FIVCLNK;FNNYVDCMK;FSGKDPNSK;FVPLLPGNR;FYGELALK;FYQGFLFSEKPEK;GGSWIQEINVAEK;GHDEREHPFLVK;GIFTSEIGTK;GKPLPEYHVR;HDVGAYMLMYK;HGDLPDIQIK;HNLEIIK;HSPEDPEK;HVMQPYYK;IAGFDER;IAPYSVEIK;IGELFSK;IIANALSSEPACLAEIEEDKAR;ILELSGSSSEDSEK;IPDTVLEK;KEEENASVIDSAELQAYPALVVEK;KGGSWIQEINVAEK;KIPDTVLEK;LACDVDQVTR;LAGANPAVITCDELLLGHEK;LATTILQHWK;LGASLAFNNIYR;LGLPGDEVDNK;LGLPGDEVDNKVK;LGNPIVPLNIR;LLEEALLR;LLNTWTNR;LLPAELPAK;LLQDFNR;LLQIIER;LNESTFDTQITK;LPSNTLDR;LPVLAGCLK;LQETLSAADR;LSFAVPFR;LTPLPEDNSMNVDQDGDPSDR;LVINTEEVFRPYAK;LYSLALHPNAFK;MEVQEQEEDISSLIR;MYAALGDPK;NELEIPGQYDGR;NLSSNEAISLEEIR;NNWEVSALSR;NTCTSVYTK;QCLPSLDLSCK;QDWVDGEPTEAEK;QGNLSSQVPLK;QITPQQQEK;QITPQQQEKSPVNTK;QITQSALLAEAR;QMFLTQTDTGDDR;QVSNMVAK;QYDEALNK;RLSFAVPFR;SDYSEAAK;SIELFYK;SIGEYDVLR;SLEYCSTASIDSENPPDLNK;SLGPPQGEEDSVPR;SLGTIQQCCDAIDHLCR;SLNSIEFR;SMEEDPQTSR;SQGCSEQVLTVLK;STVLTPMFVETQASQGTLQTR;SVGPDFGK;TETVTSFR;TFPVLLR;TLSEKNNITQK;TLVECWK;TQEGSLSAR;TQMTSAVR;TSALSDETK;TVSLLDENNVSSYLSK;TYSVVPMTSR;VCLDIIYK;VFLALAAK;VIAGLYQR;VTELALTASDR;VTVMASLR;WPVAGQIR;YAVPSAGLR;YFEGVSPK;YNFPVEVEVPMER;YPEETLSLMTK	4490
P78536;A6H8L4;P78536-2	P78536	6;1;1	6;1;1	6;1;1	Disintegrin and metalloproteinase domain-containing protein 17	ADAM17	sp|P78536|ADA17_HUMAN Disintegrin and metalloproteinase domain-containing protein 17 OS=Homo sapiens OX=9606 GN=ADAM17 PE=1 SV=1	3	6	6	6	9.6	9.6	9.6	93.02	824	824;258;694	0	154.12	0	0	0	0	0	0	0	0	0	0	0	0	0	0	0	0	0	0	0	0	0	0	IIKPFPAPQTPGR;MDTIQEDPSTDSHMDEDGFEKDPFPNSSTAAK;PFPAPQTPGR;QNRVDSKETEC;RMLVYKSEDIK;SFEDLTDHPVTR	4491
P78537;H0YHA4;F8VNQ1;A0A087WSV2;F8W036;F8VP73;G8JLQ3;P78537-2	P78537;H0YHA4;F8VNQ1;A0A087WSV2;F8W036;F8VP73	3;2;2;2;2;2;1;1	3;2;2;2;2;2;1;1	3;2;2;2;2;2;1;1	Biogenesis of lysosome-related organelles complex 1 subunit 1	BLOC1S1	sp|P78537|BL1S1_HUMAN Biogenesis of lysosome-related organelles complex 1 subunit 1 OS=Homo sapiens OX=9606 GN=BLOC1S1 PE=1 SV=2;tr|H0YHA4|H0YHA4_HUMAN Biogenesis of lysosome-related organelles complex 1 subunit 1 (Fragment) OS=Homo sapiens OX=9606 GN=BLOC	8	3	3	3	17.6	17.6	17.6	17.262	153	153;45;54;114;122;142;75;125	0	6.4791	4320.1	7288.3	5738.4	5994.9	10070	5827.8	5499.4	14052	9226.5	25609	1	1	1	1	1	1	1	1	1	1	45698000	1	EIGDVENWAR;GPGVPSPQPDVTMLSR;RGPGVPSPQPDVTMLSR	4492
P78549;P78549-3;P78549-2;A0A494C106;H3BPD5;H3BUV2;H3BRL9;A0A494BZZ6	P78549;P78549-3;P78549-2;A0A494C106;H3BPD5;H3BUV2;H3BRL9	4;4;4;3;3;2;2;1	4;4;4;3;3;2;2;1	4;4;4;3;3;2;2;1	Endonuclease III-like protein 1	NTHL1	sp|P78549|NTH_HUMAN Endonuclease III-like protein 1 OS=Homo sapiens OX=9606 GN=NTHL1 PE=1 SV=2;sp|P78549-3|NTH_HUMAN Isoform 3 of Endonuclease III-like protein 1 OS=Homo sapiens OX=9606 GN=NTHL1;sp|P78549-2|NTH_HUMAN Isoform 2 of Endonuclease III-like prot	8	4	4	4	12.2	12.2	12.2	34.389	312	312;297;304;232;236;100;218;208	0	39.38	0	0	0	0	0	0	0	0	0	0	0	0	0	0	0	0	0	0	0	0	0	1	AALEEWLPR;SRSLGPGAGPR;VAYEGSDSEK;VAYEGSDSEKGEGAEPLK	4493
P79522-2	P79522-2	1	1	1			sp|P79522-2|PRR3_HUMAN Isoform 2 of Proline-rich protein 3 OS=Homo sapiens OX=9606 GN=PRR3	1	1	1	1	19.8	19.8	19.8	18.644	167	167	0	49.086	0	0	0	0	0	0	0	0	0	0	0	0	0	0	0	0	0	0	0	0	0	0	QNHHQPPTQQQPPLPEREETGDEEDGSPIALHR	4494
P80217;P80217-2	P80217;P80217-2	2;2	2;2	2;2	Interferon-induced 35 kDa protein	IFI35	sp|P80217|IN35_HUMAN Interferon-induced 35 kDa protein OS=Homo sapiens OX=9606 GN=IFI35 PE=1 SV=5;sp|P80217-2|IN35_HUMAN Isoform 2 of Interferon-induced 35 kDa protein OS=Homo sapiens OX=9606 GN=IFI35	2	2	2	2	9.4	9.4	9.4	31.546	286	286;288	0.00015373	4.2787	11552	12821	13087	13303	18043	12991	13975	18472	17232	19702	1	1	1	1	1	1	1	1	1	1	85400000	1	ELGDSPKDKVPFSVPK;GHTQQDPEVPK	4495
P80297;U3KQD7	P80297	3;1	1;1	1;1	Metallothionein-1X	MT1X	sp|P80297|MT1X_HUMAN Metallothionein-1X OS=Homo sapiens OX=9606 GN=MT1X PE=1 SV=1	2	3	1	1	65.6	32.8	32.8	6.0683	61	61;46	0	26.909	0	0	0	0	0	0	0	0	0	0	0	0	0	0	0	0	0	0	0	0	0	0	CAQGCICK;MDPNCSCSPVGSCACAGSCK;SCCSCCPVGCAK	4496
P80303;P80303-2;E9PKG6;E9PLR0;E9PLE9;A0A2R8Y6G7;H0YEG8;E9PM22;E9PJP3;H0YD18	P80303;P80303-2;E9PKG6;E9PLR0;E9PLE9;A0A2R8Y6G7	10;10;8;6;6;6;3;2;1;1	10;10;8;6;6;6;3;2;1;1	10;10;8;6;6;6;3;2;1;1	Nucleobindin-2;Nesfatin-1	NUCB2	sp|P80303|NUCB2_HUMAN Nucleobindin-2 OS=Homo sapiens OX=9606 GN=NUCB2 PE=1 SV=3;sp|P80303-2|NUCB2_HUMAN Isoform 2 of Nucleobindin-2 OS=Homo sapiens OX=9606 GN=NUCB2;tr|E9PKG6|E9PKG6_HUMAN Nucleobindin-2 OS=Homo sapiens OX=9606 GN=NUCB2 PE=1 SV=2;tr|E9PLR0|	10	10	10	10	26.4	26.4	26.4	50.222	420	420;420;338;195;198;231;198;90;69;73	0	99.594	100730	168820	115670	120620	200230	119060	115180	332440	182920	416570	17	17	17	17	17	17	17	17	17	17	2295100000	21	AATSDLEHYDK;ADIEEIK;EHVMNEVDTNKDR;LDSLQDIGMDHQALLK;LEYHQVIQQMEQK;NEEDDMVEMEEER;QFDHLNHLNPDK;QHDQLEAQK;QVIDVLETDK;TRHEEFK	4497
P81408;P81408-2;P81408-3;P81408-4;D6RD59	P81408;P81408-2;P81408-3;P81408-4	3;3;3;3;1	3;3;3;3;1	3;3;3;3;1	Protein ENTREP3	ENTREP3	sp|P81408|F189B_HUMAN Protein FAM189B OS=Homo sapiens OX=9606 GN=FAM189B PE=1 SV=2;sp|P81408-2|F189B_HUMAN Isoform B of Protein FAM189B OS=Homo sapiens OX=9606 GN=FAM189B;sp|P81408-3|F189B_HUMAN Isoform 2 of Protein FAM189B OS=Homo sapiens OX=9606 GN=FAM18	5	3	3	3	6.3	6.3	6.3	71.354	668	668;572;650;669;325	0	8.1286	0	0	0	0	0	0	0	0	0	0	0	0	0	0	0	0	0	0	0	0	0	0	SHSDPGITTSSDTADFR;SVDYVLFR;VPLPSGPAPAHSLGDLK	4498
P82094;P82094-2;A0A2R8Y7M0;F8WF45	P82094;P82094-2;A0A2R8Y7M0;F8WF45	12;12;11;9	12;12;11;9	12;12;11;9	TATA element modulatory factor	TMF1	sp|P82094|TMF1_HUMAN TATA element modulatory factor OS=Homo sapiens OX=9606 GN=TMF1 PE=1 SV=2;sp|P82094-2|TMF1_HUMAN Isoform 2 of TATA element modulatory factor OS=Homo sapiens OX=9606 GN=TMF1;tr|A0A2R8Y7M0|A0A2R8Y7M0_HUMAN TATA element modulatory factor O	4	12	12	12	16.5	16.5	16.5	122.84	1093	1093;1096;985;775	0	323.31	14167	23570	18262	17370	38851	19725	17815	57173	26646	93030	4	4	4	4	4	4	4	4	4	4	154040000	5	AEEAEELRLDLEDVK;DSSLCVSGETLAAGTSSPK;ELEEELQHLK;IDSFSVQSLDSR;KPFSVSSTPTMSR;LQVDMDELEEK;LTNQNDELEEK;SATPVNCEQPDILVSSTPINEGQTVLDK;SNTEPQSPPIASPK;SPVVSKPPAK;SVSEINSDDELSGK;VAEQCEPAESQPEALSEKEDVCK	4499
P82663;E7EPW2;P82663-2	P82663;E7EPW2;P82663-2	2;1;1	2;1;1	2;1;1	Small ribosomal subunit protein mS25	MRPS25	sp|P82663|RT25_HUMAN 28S ribosomal protein S25, mitochondrial OS=Homo sapiens OX=9606 GN=MRPS25 PE=1 SV=1;tr|E7EPW2|E7EPW2_HUMAN 28S ribosomal protein S25, mitochondrial OS=Homo sapiens OX=9606 GN=MRPS25 PE=1 SV=1;sp|P82663-2|RT25_HUMAN Isoform 2 of 28S ri	3	2	2	2	11.6	11.6	11.6	20.116	173	173;110;145	0	24.897	19038	59382	27066	26286	153690	28035	28171	300510	56789	595850	4	4	4	4	4	4	4	4	4	4	1.8177e+09	4	EIMEHIR;NEETLREEEEEKK	4500
P82664	P82664	1	1	1	Small ribosomal subunit protein uS10m	MRPS10	sp|P82664|RT10_HUMAN 28S ribosomal protein S10, mitochondrial OS=Homo sapiens OX=9606 GN=MRPS10 PE=1 SV=2	1	1	1	1	6	6	6	22.999	201	201	0.0068306	1.7369	4202.8	4857.6	4643.4	5581.3	6717	4263.3	4974.5	6127.1	8585.2	6545.5	1	1	1	1	1	1	1	1	1	1	36529000	1	NLPEGVAMEVTK	4501
P82673;H0YG82;P82673-2	P82673	8;3;3	8;3;3	8;3;3	Small ribosomal subunit protein mS35	MRPS35	sp|P82673|RT35_HUMAN 28S ribosomal protein S35, mitochondrial OS=Homo sapiens OX=9606 GN=MRPS35 PE=1 SV=1	3	8	8	8	28.8	28.8	28.8	36.844	323	323;162;194	0	189.6	96675	192750	118350	135560	307780	119340	126630	441790	244920	626420	16	16	16	16	16	16	16	16	16	16	2671800000	18	DFCTEWPAALDSDEK;EELLGTK;EGNLELLK;HFPIEIDSTDYVSSGPSVR;NEEENENSISQYK;NMEINKEELLGTK;TEADMEEYIWENSSSER;TTDVLTIK	4502
P82675;P82675-2	P82675	11;2	11;2	11;2	Small ribosomal subunit protein uS5m	MRPS5	sp|P82675|RT05_HUMAN 28S ribosomal protein S5, mitochondrial OS=Homo sapiens OX=9606 GN=MRPS5 PE=1 SV=2	2	11	11	11	24	24	24	48.006	430	430;251	0	60.942	134040	311960	178850	190000	569780	203200	179300	889800	371320	1579800	22	22	22	22	22	22	22	22	22	22	2.0361e+09	25	AVHHLHYIER;DPEPEDEVPDVK;EECGPLPIVVASPR;GALAETGAGAK;GLHVVEIR;KDPEPEDEVPDVK;LDWEDVK;LTADELWK;NVFTMTAK;QETHQQLADKK;YEDHTIFHDISLR	4503
P82909;D6R941	P82909	3;1	3;1	3;1	Alpha-ketoglutarate dehydrogenase component 4	KGD4	sp|P82909|KGD4_HUMAN Alpha-ketoglutarate dehydrogenase component 4 OS=Homo sapiens OX=9606 GN=MRPS36 PE=1 SV=2	2	3	3	3	43.7	43.7	43.7	11.466	103	103;38	0	39.342	41008	51361	49423	51569	67329	47047	49771	91287	77476	97118	2	2	2	2	2	2	2	2	2	2	265450000	2	DNPKPNVSEALR;GSKSPDLLMYQGPPDTAEIIK;LVSQEEMEFIQR	4504
P82912;P82912-2;H0YL99;P82912-3	P82912;P82912-2;H0YL99;P82912-3	3;3;2;2	3;3;2;2	3;3;2;2	Small ribosomal subunit protein uS11m	MRPS11	sp|P82912|RT11_HUMAN 28S ribosomal protein S11, mitochondrial OS=Homo sapiens OX=9606 GN=MRPS11 PE=1 SV=2;sp|P82912-2|RT11_HUMAN Isoform 2 of 28S ribosomal protein S11, mitochondrial OS=Homo sapiens OX=9606 GN=MRPS11;tr|H0YL99|H0YL99_HUMAN 28S ribosomal pr	4	3	3	3	19.1	19.1	19.1	20.616	194	194;193;118;161	0.00015721	4.9414	17024	19978	17899	22871	30053	18223	17881	35739	36533	33589	5	5	5	5	5	5	5	5	5	5	377560000	5	FEEIPIAHIK;GTGIAAQTAGIAAAAR;VEQNAAPSHTK	4505
P82914	P82914	7	7	7	Small ribosomal subunit protein uS15m	MRPS15	sp|P82914|RT15_HUMAN 28S ribosomal protein S15, mitochondrial OS=Homo sapiens OX=9606 GN=MRPS15 PE=1 SV=1	1	7	7	7	24.1	24.1	24.1	29.842	257	257	0	11.548	85615	115160	97043	123630	170290	91220	109010	189210	191290	208150	9	9	9	9	9	9	9	9	9	9	685980000	9	DYQNVPGIEK;IIALSVK;IVANPEDTR;LDDDPPPSTLLK;NTNYDVFEK;SYEEHLEK;VFQETQK	4506
P82932	P82932	5	5	5	Small ribosomal subunit protein bS6m	MRPS6	sp|P82932|RT06_HUMAN 28S ribosomal protein S6, mitochondrial OS=Homo sapiens OX=9606 GN=MRPS6 PE=1 SV=3	1	5	5	5	29.6	29.6	29.6	14.226	125	125	0	27.508	71631	94490	88360	94992	153980	72877	84076	231150	165760	312170	8	8	8	8	8	8	8	8	8	8	789950000	8	DLENLGER;ECEGIVPVPLAEK;HPLTQELK;HPLTQELKECEGIVPVPLAEK;TIEALMDR	4507
P82933;H7BZC4	P82933	11;1	11;1	11;1	Small ribosomal subunit protein uS9m	MRPS9	sp|P82933|RT09_HUMAN 28S ribosomal protein S9, mitochondrial OS=Homo sapiens OX=9606 GN=MRPS9 PE=1 SV=2	2	11	11	11	26.3	26.3	26.3	45.834	396	396;57	0	214.85	137990	178530	161240	189110	286900	148320	165780	342970	307760	472720	24	24	24	24	24	24	24	24	24	24	2.0158e+09	26	AEAIVYK;EELEEMLVEK;ETYTEDFIK;HLANMMGEDPETFTQEDIDR;HPEQIFPR;HTAFVIPK;LLTSQCGAAEEEFVQR;QAGLLTTDPR;RETYTEDFIK;SAQAGAIR;SVTLESK	4508
P82970;Q5JSL0;Q5JSK6;Q5JSK8;Q5JSK7	P82970;Q5JSL0;Q5JSK6	11;8;8;4;2	11;8;8;4;2	4;1;1;1;1	High mobility group nucleosome-binding domain-containing protein 5	HMGN5	sp|P82970|HMGN5_HUMAN High mobility group nucleosome-binding domain-containing protein 5 OS=Homo sapiens OX=9606 GN=HMGN5 PE=1 SV=1;tr|Q5JSL0|Q5JSL0_HUMAN High mobility group nucleosome-binding domain-containing protein 5 (Fragment) OS=Homo sapiens OX=9606	5	11	11	4	39.4	39.4	17.7	31.524	282	282;148;161;102;89	0	284.39	173100	274690	190250	189850	316240	207220	192270	434160	247940	513790	16	16	16	16	16	16	16	16	16	16	23557000000	16	EDGKEDEGGNEEEAGK;EEEEGKEEDEIKEDDGK;EENIEDATEK;EIVEVKEENIEDATEK;EREDGKEDEGGNEEEAGK;ITEAPASEK;ITEAPASEKEIVEVK;LSAMLVPVTPEVKPK;NEEEDQKEDEEDQNEEK;NEEEDQKEDEEDQNEEKGEAGK;QEAVVEEDYNENAK	4509
P82979;F8VZQ9;H0YHG0;F8VS12	P82979;F8VZQ9;H0YHG0	9;8;8;1	9;8;8;1	9;8;8;1	SAP domain-containing ribonucleoprotein;DnaJ homolog subfamily C member 14	SARNP	sp|P82979|SARNP_HUMAN SAP domain-containing ribonucleoprotein OS=Homo sapiens OX=9606 GN=SARNP PE=1 SV=3;tr|F8VZQ9|F8VZQ9_HUMAN SAP domain-containing ribonucleoprotein OS=Homo sapiens OX=9606 GN=SARNP PE=1 SV=1;tr|H0YHG0|H0YHG0_HUMAN Uncharacterized protei	4	9	9	9	41.9	41.9	41.9	23.671	210	210;213;523;52	0	320.65	187770	238890	199550	255820	360350	191320	215390	427150	419270	451200	15	15	15	15	15	15	15	15	15	15	3.0968e+09	16	ATETVELHK;FGISSVPTK;FGIVTSSAGTGTTEDTEAK;FGLNVSSISR;FNVPVSLESK;GLSSDNKPMVNLDK;KSEDDEKLK;SEDDEKLK;TVDVAAEK	4510
P83369	P83369	2	2	2	U7 snRNA-associated Sm-like protein LSm11	LSM11	sp|P83369|LSM11_HUMAN U7 snRNA-associated Sm-like protein LSm11 OS=Homo sapiens OX=9606 GN=LSM11 PE=1 SV=2	1	2	2	2	7.8	7.8	7.8	39.499	360	360	0	9.709	0	0	0	0	0	0	0	0	0	0	0	0	0	0	0	0	0	0	0	0	0	0	MPLHEGSPLGELHR;SAGAGSPARPPSPR	4511
P83436	P83436	3	3	3	Conserved oligomeric Golgi complex subunit 7	COG7	sp|P83436|COG7_HUMAN Conserved oligomeric Golgi complex subunit 7 OS=Homo sapiens OX=9606 GN=COG7 PE=1 SV=1	1	3	3	3	3.8	3.8	3.8	86.343	770	770	0.00015957	5.4542	7290.8	7813.9	8147.6	8717	12185	8298.7	8723.2	13006	10241	15547	2	2	2	2	2	2	2	2	2	2	62760000	3	CVHLEALK;HCGDFEQQLANR;YLSDSCSPR	4512
P83876;K7ESL1;K7EPA6;K7EJU2;K7EMX5;O14835;K7ES07	P83876;K7ESL1	3;2;1;1;1;1;1	3;2;1;1;1;1;1	3;2;1;1;1;1;1	Thioredoxin-like protein 4A	TXNL4A	sp|P83876|TXN4A_HUMAN Thioredoxin-like protein 4A OS=Homo sapiens OX=9606 GN=TXNL4A PE=1 SV=1;tr|K7ESL1|K7ESL1_HUMAN Thioredoxin-like protein 4A OS=Homo sapiens OX=9606 GN=TXNL4A PE=1 SV=1	7	3	3	3	21.8	21.8	21.8	16.786	142	142;71;54;57;86;91;103	0	25.977	20505	27996	22820	31530	43850	21342	25331	56847	51241	74127	4	4	4	4	4	4	4	4	4	4	190110000	5	FGHDWDPTCMK;GLVVSPK;HIMIDLGTGNNNK	4513
P83916;J3KS05;B5MD17;C9JWS9;K7ELA4	P83916;J3KS05;B5MD17	7;5;4;3;3	7;5;4;3;3	7;5;4;3;3	Chromobox protein homolog 1	CBX1	sp|P83916|CBX1_HUMAN Chromobox protein homolog 1 OS=Homo sapiens OX=9606 GN=CBX1 PE=1 SV=1;tr|J3KS05|J3KS05_HUMAN Chromobox protein homolog 1 (Fragment) OS=Homo sapiens OX=9606 GN=CBX1 PE=1 SV=8;tr|B5MD17|B5MD17_HUMAN Chromobox protein homolog 1 (Fragment)	5	7	7	7	37.3	37.3	37.3	21.418	185	185;173;168;110;138	0	234.84	264280	306050	309690	306710	365050	311140	313310	526600	325510	506680	14	14	14	14	14	14	14	14	14	14	6.3791e+09	15	ADSDSEDKGEESKPK;CPQVVISFYEER;KVEEVLEEEEEEYVVEK;LTWHSYPSEDDDK;LTWHSYPSEDDDKK;NSDEADLVPAK;VEEVLEEEEEEYVVEK	4514
P84085;C9J1Z8;F5H1V1;F5H6T5;F8WDB3	P84085;C9J1Z8	6;5;1;1;1	5;4;0;0;0	5;4;0;0;0	ADP-ribosylation factor 5	ARF5	sp|P84085|ARF5_HUMAN ADP-ribosylation factor 5 OS=Homo sapiens OX=9606 GN=ARF5 PE=1 SV=2;tr|C9J1Z8|C9J1Z8_HUMAN ADP-ribosylation factor 5 (Fragment) OS=Homo sapiens OX=9606 GN=ARF5 PE=1 SV=1	5	6	5	5	36.1	30	30	20.529	180	180;150;40;50;59	0	108.25	38488	59427	45669	51313	78863	41497	44753	139620	80313	145980	4	4	4	4	4	4	4	4	4	4	1265600000	7	ILMVGLDAAGK;LGLQHLR;MLQEDELR;NICFTVWDVGGQDK;QDMPNAMPVSELTDK;VQESADELQK	4515
P84090;G3V279	P84090;G3V279	4;3	4;3	4;3	Enhancer of rudimentary homolog	ERH	sp|P84090|ERH_HUMAN Enhancer of rudimentary homolog OS=Homo sapiens OX=9606 GN=ERH PE=1 SV=1;tr|G3V279|G3V279_HUMAN Enhancer of rudimentary homolog OS=Homo sapiens OX=9606 GN=ERH PE=1 SV=1	2	4	4	4	44.2	44.2	44.2	12.259	104	104;71	0	323.31	274600	410970	300060	342770	590590	281980	341220	1006600	453450	996810	22	22	22	22	22	22	22	22	22	22	7.5377e+09	24	ADTQTYQPYNK;MYEEHLK;SHTILLVQPTK;TYADYESVNECMEGVCK	4516
P84095	P84095	9	8	8	Rho-related GTP-binding protein RhoG	RHOG	sp|P84095|RHOG_HUMAN Rho-related GTP-binding protein RhoG OS=Homo sapiens OX=9606 GN=RHOG PE=1 SV=1	1	9	8	8	60.7	55	55	21.308	191	191	0	100.66	59586	76273	73310	80351	115800	64013	70291	129110	118480	164510	15	15	15	15	15	15	15	15	15	15	980870000	15	AVLNPTPIK;CVVVGDGAVGK;EQGQAPITPQQGQALAK;EVFAEAVR;EYIPTVFDNYSAQSAVDGR;TVNLNLWDTAGQEEYDR;TVNLNLWDTAGQEEYDRLR;WHPEVCHHCPDVPILLVGTK;YLECSALQQDGVK	4517
P84101;P84101-4;F8WBN3;B9A031;C9JQZ0;B8ZZY7;F8WBV6;P84101-3;P84101-2	P84101;P84101-4;F8WBN3;B9A031;C9JQZ0;B8ZZY7;F8WBV6;P84101-3;P84101-2	3;3;2;2;2;2;2;2;2	3;3;2;2;2;2;2;2;2	3;3;2;2;2;2;2;2;2	Small EDRK-rich factor 2	SERF2	sp|P84101|SERF2_HUMAN Small EDRK-rich factor 2 OS=Homo sapiens OX=9606 GN=SERF2 PE=1 SV=1;sp|P84101-4|SERF2_HUMAN Isoform 4 of Small EDRK-rich factor 2 OS=Homo sapiens OX=9606 GN=SERF2;tr|F8WBN3|F8WBN3_HUMAN Small EDRK-rich factor 2 OS=Homo sapiens OX=9606	9	3	3	3	30.5	30.5	30.5	6.8998	59	59;45;40;42;71;83;108;133;170	0	15.128	103220	103930	97797	93124	131730	107400	96899	191190	141250	209210	4	4	4	4	4	4	4	4	4	4	431130000	5	DDGLSAAAR;DSEIMQQK;RDDGLSAAAR	4518
P84103;P84103-2;A0A087X2D0;REV__P84103	P84103;P84103-2;A0A087X2D0	14;12;7;1	14;12;7;1	13;11;6;1	Serine/arginine-rich splicing factor 3	SRSF3	sp|P84103|SRSF3_HUMAN Serine/arginine-rich splicing factor 3 OS=Homo sapiens OX=9606 GN=SRSF3 PE=1 SV=1;sp|P84103-2|SRSF3_HUMAN Isoform 2 of Serine/arginine-rich splicing factor 3 OS=Homo sapiens OX=9606 GN=SRSF3;tr|A0A087X2D0|A0A087X2D0_HUMAN Serine/argin	4	14	14	13	59.8	59.8	59.8	19.329	164	164;124;95;164	0	248.72	439310	353820	469870	581970	482630	250010	535110	677730	442790	649450	27	27	27	27	27	27	27	27	27	27	9685900000	30	AFGYYGPLR;DAADAVR;DSCPLDCK;ERSLSRER;GPPPSWGR;MHRDSCPLDCK;NHKPSRSFSR;NPPGFAFVEFEDPR;NPPGFAFVEFEDPRDAADAVR;NRGPPPSWGR;RRSPPPR;VELSNGEK;VRVELSNGEK;VYVGNLGNNGNK	4519
P84157;P84157-3;K7EPS4	P84157;P84157-3	4;3;1	1;0;0	1;0;0	Matrix-remodeling-associated protein 7	MXRA7	sp|P84157|MXRA7_HUMAN Matrix-remodeling-associated protein 7 OS=Homo sapiens OX=9606 GN=MXRA7 PE=1 SV=1;sp|P84157-3|MXRA7_HUMAN Isoform 3 of Matrix-remodeling-associated protein 7 OS=Homo sapiens OX=9606 GN=MXRA7	3	4	1	1	27.5	9.3	9.3	21.466	204	204;177;22	0.00015888	5.2974	9018.7	14508	12492	10799	22871	11799	11264	25760	12558	38258	1	1	1	1	1	1	1	1	1	1	72339000	1	DNKETFGEMSDGDVQEQLR;EELEEEQR;QEEEQDLDGEK;QEEEQDLDGEKGPSSEGPEEEDGEGFSFK	4520
P84157-2;K7EQX8;Q6ZR64	P84157-2;K7EQX8;Q6ZR64	4;2;2	4;2;2	1;1;1	Matrix-remodeling-associated protein 7	MXRA7	sp|P84157-2|MXRA7_HUMAN Isoform 2 of Matrix-remodeling-associated protein 7 OS=Homo sapiens OX=9606 GN=MXRA7;tr|K7EQX8|K7EQX8_HUMAN Matrix-remodeling-associated protein 7 OS=Homo sapiens OX=9606 GN=MXRA7 PE=1 SV=1;tr|Q6ZR64|Q6ZR64_HUMAN HBV PreS1-transacti	3	4	4	1	23.5	23.5	6.5	17.493	170	170;15;213	0	296.32	20684	66277	24543	23194	107960	29093	26837	183720	54596	317160	5	5	5	5	5	5	5	5	5	5	3.4702e+09	5	EELEEEQR;EELEEEQRTEE;QEEEQDLDGEK;QEEEQDLDGEKGPSSEGPEEEDGEGFSFK	4521
P85037;P85037-2	P85037;P85037-2	14;12	14;12	10;8	Forkhead box protein K1	FOXK1	sp|P85037|FOXK1_HUMAN Forkhead box protein K1 OS=Homo sapiens OX=9606 GN=FOXK1 PE=1 SV=1;sp|P85037-2|FOXK1_HUMAN Isoform 2 of Forkhead box protein K1 OS=Homo sapiens OX=9606 GN=FOXK1	2	14	14	10	24.1	24.1	14.9	75.456	733	733;570	0	323.31	36493	44782	43308	51998	73041	39435	41371	76174	85822	86655	4	4	4	4	4	4	4	4	4	4	174680000	5	AASEQQADTSGGDSPK;EEAPASPLRPLYPQISPLK;EFEFLMR;EGSPIPHDPEFGSK;IDPASEAK;IHIPEPDLR;LASVPEYR;QSPGPALAR;SAPASPTHPGLMSPR;SGGLQTPECLSR;SGGLQTPECLSREGSPIPHDPEFGSK;SMVSPVPSPTGTISVPNSCPASPR;VCEVGPK;YSQSAPGSPVSAQPVIMAVPPRPSSLVAK	4522
P85299;P85299-5;P85299-2;P85299-4;P85299-3;B1AHG4;F8WEZ7;E9PH80	P85299;P85299-5;P85299-2;P85299-4;P85299-3	9;9;8;8;8;2;1;1	9;9;8;8;8;2;1;1	8;8;8;8;8;2;0;0	Proline-rich protein 5	PRR5	sp|P85299|PRR5_HUMAN Proline-rich protein 5 OS=Homo sapiens OX=9606 GN=PRR5 PE=1 SV=1;sp|P85299-5|PRR5_HUMAN Isoform 5 of Proline-rich protein 5 OS=Homo sapiens OX=9606 GN=PRR5;sp|P85299-2|PRR5_HUMAN Isoform 2 of Proline-rich protein 5 OS=Homo sapiens OX=9	8	9	9	8	32.2	32.2	29.1	42.753	388	388;411;287;293;379;267;122;177	0	77.55	0	0	0	0	0	0	0	0	0	0	0	0	0	0	0	0	0	0	0	0	0	0	FMSSPSLSDLGK;GSGMSDLEGSGGR;LYPTTQPPEQGLDPTRSSLPR;RHSVSEMTSCPEPQGFSDPPGQGPTGTFR;SGDVLAK;SKSYNTPLLNPVQEHEAEGAAAGGTSIR;SRSGDVLAK;SSPAPHSGPCPSR;SYNTPLLNPVQEHEAEGAAAGGTSIR	4523
P86452	P86452	2	2	2	Zinc finger BED domain-containing protein 6	ZBED6	sp|P86452|ZBED6_HUMAN Zinc finger BED domain-containing protein 6 OS=Homo sapiens OX=9606 GN=ZBED6 PE=1 SV=1	1	2	2	2	3.3	3.3	3.3	109.97	979	979	0	27.647	0	0	0	0	0	0	0	0	0	0	0	0	0	0	0	0	0	0	0	0	0	0	SESPIPVAEQGTLMR;SVCTLSVPVSSLSPGRR	4524
P86791;P86790	P86791;P86790	6;6	6;6	6;6	Vacuolar fusion protein CCZ1 homolog;Vacuolar fusion protein CCZ1 homolog B	CCZ1;CCZ1B	sp|P86791|CCZ1_HUMAN Vacuolar fusion protein CCZ1 homolog OS=Homo sapiens OX=9606 GN=CCZ1 PE=1 SV=1;sp|P86790|CCZ1B_HUMAN Vacuolar fusion protein CCZ1 homolog B OS=Homo sapiens OX=9606 GN=CCZ1B PE=1 SV=1	2	6	6	6	13.1	13.1	13.1	55.866	482	482;482	0	196.23	8972.4	13361	11325	10282	23409	10462	11273	33562	17129	67203	2	2	2	2	2	2	2	2	2	2	141940000	2	DGKPVIEYQEEELLDK;HIEPELAGRDSPIR;HIEPELAGRDSPIRAEMPGNLQHYGR;MSGSEKEPQFK;RMSGSEKEPQFK;TFSPSKPAK	4525
P98082;P98082-3	P98082;P98082-3	1;1	1;1	1;1	Disabled homolog 2	DAB2	sp|P98082|DAB2_HUMAN Disabled homolog 2 OS=Homo sapiens OX=9606 GN=DAB2 PE=1 SV=3;sp|P98082-3|DAB2_HUMAN Isoform 3 of Disabled homolog 2 OS=Homo sapiens OX=9606 GN=DAB2	2	1	1	1	1.6	1.6	1.6	82.447	770	770;749	0.00415	1.895	0	0	0	0	0	0	0	0	0	0	0	0	0	0	0	0	0	0	0	0	0	0	SSPNPFVGSPPK	4526
P98168;P98169	P98168;P98169	2;2	2;2	2;2	Zinc finger X-linked protein ZXDA;Zinc finger X-linked protein ZXDB	ZXDA;ZXDB	sp|P98168|ZXDA_HUMAN Zinc finger X-linked protein ZXDA OS=Homo sapiens OX=9606 GN=ZXDA PE=1 SV=2;sp|P98169|ZXDB_HUMAN Zinc finger X-linked protein ZXDB OS=Homo sapiens OX=9606 GN=ZXDB PE=1 SV=2	2	2	2	2	3.3	3.3	3.3	84.77	799	799;803	0	15.841	0	0	0	0	0	0	0	0	0	0	0	0	0	0	0	0	0	0	0	0	0	0	GPDSPAGQVPTR;NSSPEPQALTPSSK	4527
P98170	P98170	2	2	2	E3 ubiquitin-protein ligase XIAP	XIAP	sp|P98170|XIAP_HUMAN E3 ubiquitin-protein ligase XIAP OS=Homo sapiens OX=9606 GN=XIAP PE=1 SV=2	1	2	2	2	4	4	4	56.684	497	497	0.0014098	2.2025	6426	9547.3	6865.8	6746.3	11419	6465	6362.4	20222	10127	21192	1	1	1	1	1	1	1	1	1	1	75052000	1	SESDAVSSDR;TTEKTPSLTR	4528
P98172	P98172	2	2	2	Ephrin-B1;Ephrin-B1 C-terminal fragment;Ephrin-B1 intracellular domain	EFNB1	sp|P98172|EFNB1_HUMAN Ephrin-B1 OS=Homo sapiens OX=9606 GN=EFNB1 PE=1 SV=1	1	2	2	2	7.2	7.2	7.2	38.006	346	346	0	73.56	0	0	0	0	0	0	0	0	0	0	0	0	0	0	0	0	0	0	0	0	0	0	AAALSLSTLASPK;TTENNYCPHYEK	4529
P98174	P98174	6	6	6	FYVE, RhoGEF and PH domain-containing protein 1	FGD1	sp|P98174|FGD1_HUMAN FYVE, RhoGEF and PH domain-containing protein 1 OS=Homo sapiens OX=9606 GN=FGD1 PE=1 SV=2	1	6	6	6	10.5	10.5	10.5	106.56	961	961	0	44.048	0	0	0	0	0	0	0	0	0	0	0	0	0	0	0	0	0	0	0	0	0	0	LLNSTNREDEDTPPNSPNVDLGK;QESVELTVQQK;RGSGSALGGPLDPQFVGPSDTSLGAAPGHR;RRSILEK;SDPGPPTETPSQRPSPLK;VLPCGPSPQHHR	4530
P98175-3;P98175-4	P98175-3;P98175-4	15;15	1;1	1;1	RNA-binding protein 10	RBM10	sp|P98175-3|RBM10_HUMAN Isoform 3 of RNA-binding protein 10 OS=Homo sapiens OX=9606 GN=RBM10;sp|P98175-4|RBM10_HUMAN Isoform 4 of RNA-binding protein 10 OS=Homo sapiens OX=9606 GN=RBM10	2	15	1	1	18.8	1.8	1.8	94.468	853	853;852	0	59.639	0	0	0	0	0	0	0	0	0	0	0	0	0	0	0	0	0	0	0	0	0	0	AHLSENELEALEK;DGLGSDNIGSR;ESATADAGYAILEK;GLVAAYSGESDSEEEQER;GLVAAYSGESDSEEEQERGGPER;GLVAAYSGESDSEEEQERGGPEREEK;GPGITGTK;GSSYGVTSTESYK;HDYDDSSEEQSAEIR;LASDDRPSPPR;QHTSMDLPK;RAHLSENELEALEK;TINVEFAK;YGATDRSQDDGGENR;YGGISTASVDFEQPTR	4531
P98175-5;P98175;P98175-2	P98175-5;P98175;P98175-2	23;21;21	23;21;21	9;7;7	RNA-binding protein 10	RBM10	sp|P98175-5|RBM10_HUMAN Isoform 5 of RNA-binding protein 10 OS=Homo sapiens OX=9606 GN=RBM10;sp|P98175|RBM10_HUMAN RNA-binding protein 10 OS=Homo sapiens OX=9606 GN=RBM10 PE=1 SV=3;sp|P98175-2|RBM10_HUMAN Isoform 2 of RNA-binding protein 10 OS=Homo sapiens	3	23	23	9	23.4	23.4	8.8	110.36	995	995;930;929	0	323.31	244730	463270	236190	251600	442770	277410	228480	582560	404840	646570	19	19	19	19	19	19	19	19	19	19	9364900000	20	AHLSENELEALEK;DGDYRDQDYR;DGDYRDQDYRTEQGEEEEEEEDEEEEEK;DGLGSDNIGSR;DQDYRTEQGEEEEEEEDEEEEEK;ESATADAGYAILEK;GGGESLQEASPR;GLVAAYSGESDSEEEQER;GLVAAYSGESDSEEEQERGGPER;GLVAAYSGESDSEEEQERGGPEREEK;GPGITGTK;GSSYGVTSTESYK;HDYDDSSEEQSAEDSYEASPGSETQR;HRHSPTGPPGFPR;HSPTGPPGFPR;LASDDRPSPPR;QHTSMDLPK;RAHLSENELEALEK;SGSPSLTAR;TEQGEEEEEEEDEEEEEK;TINVEFAK;YGATDRSQDDGGENR;YGGISTASVDFEQPTR	4532
P98177;P98177-2	P98177;P98177-2	2;2	2;2	2;2	Forkhead box protein O4	FOXO4	sp|P98177|FOXO4_HUMAN Forkhead box protein O4 OS=Homo sapiens OX=9606 GN=FOXO4 PE=1 SV=5;sp|P98177-2|FOXO4_HUMAN Isoform Zeta of Forkhead box protein O4 OS=Homo sapiens OX=9606 GN=FOXO4	2	2	2	2	6.3	6.3	6.3	53.684	505	505;450	0	14.072	0	0	0	0	0	0	0	0	0	0	0	0	0	0	0	0	0	0	0	0	0	0	KKPSVLPAPPEGATPTSPVGHFAK;WSGSPCSR	4533
P98179	P98179	5	5	5	RNA-binding protein 3	RBM3	sp|P98179|RBM3_HUMAN RNA-binding protein 3 OS=Homo sapiens OX=9606 GN=RBM3 PE=1 SV=1	1	5	5	5	28	28	28	17.17	157	157	0	18.068	42472	79561	53467	54603	119420	41235	52849	145350	59557	132780	3	3	3	3	3	3	3	3	3	3	472170000	4	AMNGESLDGR;NQGGYDRYSGGNYRDNYDN;YSGGNYR;YSGGNYRDNYDN;YYDSRPGGYGYGYGR	4534
Q00059;H7BYN3;Q00059-2	Q00059;H7BYN3;Q00059-2	11;8;8	11;8;8	11;8;8	Transcription factor A, mitochondrial	TFAM	sp|Q00059|TFAM_HUMAN Transcription factor A, mitochondrial OS=Homo sapiens OX=9606 GN=TFAM PE=1 SV=1;tr|H7BYN3|H7BYN3_HUMAN Transcription factor A, mitochondrial (Fragment) OS=Homo sapiens OX=9606 GN=TFAM PE=1 SV=1;sp|Q00059-2|TFAM_HUMAN Isoform 2 of Trans	3	11	11	11	37	37	37	29.096	246	246;219;214	0	46.273	101690	130510	102010	149240	207060	97563	119770	208210	246480	220710	12	12	12	12	12	12	12	12	12	12	1230700000	13	AEWQVYK;ELTLLGKPK;ELYIQHAK;EQLPIFK;FKEQLTPSQIMSLEK;IYQDAYR;KELTLLGKPK;KPVSSYLR;NLSDSEKELYIQHAK;SAYNVYVAER;SWEEQMIEVGRK	4535
Q00169;I3L4H1;I3L459;I3L4C0;I3L2X8;I3L471;I3L4U7;I3NI10;I3L3W1	Q00169;I3L4H1;I3L459	10;6;5;4;3;3;3;2;1	9;5;4;3;3;3;3;2;1	9;5;4;3;3;3;3;2;1	Phosphatidylinositol transfer protein alpha isoform	PITPNA	sp|Q00169|PIPNA_HUMAN Phosphatidylinositol transfer protein alpha isoform OS=Homo sapiens OX=9606 GN=PITPNA PE=1 SV=2;tr|I3L4H1|I3L4H1_HUMAN Phosphatidylinositol transfer protein alpha isoform (Fragment) OS=Homo sapiens OX=9606 GN=PITPNA PE=1 SV=1;tr|I3L45	9	10	9	9	36.3	33.3	33.3	31.806	270	270;209;142;115;83;98;121;66;44	0	153.11	56827	113400	76971	83071	173660	74056	78894	277750	115950	334210	13	13	13	13	13	13	13	13	13	13	1143500000	21	GPLGPNWK;HVEAVYIDIADR;IETWHKPDLGTQENVHK;LFTNFHR;MLAPEGALNIHEK;NETGGGEGVEVLVNEPYEK;NETGGGEGVEVLVNEPYEKDGEK;VENFIHK;WVDLTMDDIR;WVDLTMDDIRR	4536
Q00325;Q00325-2;F8VVM2;F8VWR4;F8VWQ0;F8VY00;F8VYH5	Q00325;Q00325-2;F8VVM2	10;10;9;3;3;1;1	10;10;9;3;3;1;1	10;10;9;3;3;1;1	Solute carrier family 25 member 3	SLC25A3	sp|Q00325|MPCP_HUMAN Phosphate carrier protein, mitochondrial OS=Homo sapiens OX=9606 GN=SLC25A3 PE=1 SV=2;sp|Q00325-2|MPCP_HUMAN Isoform B of Phosphate carrier protein, mitochondrial OS=Homo sapiens OX=9606 GN=SLC25A3;tr|F8VVM2|F8VVM2_HUMAN Phosphate carr	7	10	10	10	25.7	25.7	25.7	40.094	362	362;361;324;154;156;104;122	0	140.72	473630	602930	449830	724600	905640	464770	541290	798440	1116700	716390	44	44	44	44	44	44	44	44	44	44	5390900000	44	FGFYEVFK;FVVPKPR;GSSASLVLK;GVAPLWMR;LPRPPPPEMPESLK;MQVDPQK;QIPYTMMK;SSSPGPTGQPR;TVEALYK;VRIQTQPGYANTLR	4537
Q00403;B1APE1;B1APE2	Q00403	5;2;2	5;2;2	5;2;2	Transcription initiation factor IIB	GTF2B	sp|Q00403|TF2B_HUMAN Transcription initiation factor IIB OS=Homo sapiens OX=9606 GN=GTF2B PE=1 SV=1	3	5	5	5	18	18	18	34.833	316	316;224;231	0	34.156	29967	37579	34998	40382	52229	32514	35494	60663	58866	78687	5	5	5	5	5	5	5	5	5	5	152880000	5	APDLFPTDFK;AVELDLVPGR;EIGDIAGVADVTIR;GTGAASFDEFGNSK;VIDVGSEWR	4538
Q00535;Q00535-2	Q00535;Q00535-2	6;5	5;4	5;4	Cyclin-dependent kinase 5	CDK5	sp|Q00535|CDK5_HUMAN Cyclin-dependent kinase 5 OS=Homo sapiens OX=9606 GN=CDK5 PE=1 SV=3;sp|Q00535-2|CDK5_HUMAN Isoform 2 of Cyclin-dependent kinase 5 OS=Homo sapiens OX=9606 GN=CDK5	2	6	5	5	18.2	15.4	15.4	33.304	292	292;260	0	34.196	44646	56153	53423	64431	86114	50114	54247	96881	95284	122460	7	7	7	7	7	7	7	7	7	7	648470000	8	AFGIPVR;DLKPQNLLINR;IGEGTYGTVFK;LADFGLAR;LDDDDEGVPSSALR;VRLDDDDEGVPSSALR	4539
Q00536;Q00536-2;Q00536-3;E5RGN0;E5RJM2;E5RIY8;E5RIU4;H0YBX5;E5RJQ8;E5RGV7;H0YAZ9	Q00536;Q00536-2;Q00536-3;E5RGN0;E5RJM2;E5RIY8;E5RIU4;H0YBX5	12;12;12;11;10;9;9;6;2;2;2	11;11;11;10;10;9;9;6;2;2;1	9;9;9;8;8;7;7;4;2;2;1	Cyclin-dependent kinase 16	CDK16	sp|Q00536|CDK16_HUMAN Cyclin-dependent kinase 16 OS=Homo sapiens OX=9606 GN=CDK16 PE=1 SV=1;sp|Q00536-2|CDK16_HUMAN Isoform 2 of Cyclin-dependent kinase 16 OS=Homo sapiens OX=9606 GN=CDK16;sp|Q00536-3|CDK16_HUMAN Isoform 3 of Cyclin-dependent kinase 16 OS=	11	12	11	9	21.8	20.2	18.3	55.715	496	496;570;502;393;189;150;153;152;57;83;260	0	206.81	6761.5	8826.2	8713.3	8635	13050	8650.6	9164.2	21024	10996	27333	1	1	1	1	1	1	1	1	1	1	46363000	1	GPLSSAPEIVHEDLK;ISTEDINK;KISTEDINK;LADFGLAR;LDSDGADLLTK;LSLPADIR;LTLNSPIFDKPLSR;MGSDGESDQASATSSDEVQSPVR;QLSMTLR;RLSLPADIR;RQLSMTLR;RVSLSEIGFGK	4540
Q00537;Q00537-2;F5H6Z0;F8VQZ9;F8VZY6;F8W1S5;F8VUX2	Q00537;Q00537-2;F5H6Z0;F8VQZ9;F8VZY6	10;10;9;7;6;2;1	7;7;6;5;4;2;1	7;7;6;5;4;2;1	Cyclin-dependent kinase 17	CDK17	sp|Q00537|CDK17_HUMAN Cyclin-dependent kinase 17 OS=Homo sapiens OX=9606 GN=CDK17 PE=1 SV=2;sp|Q00537-2|CDK17_HUMAN Isoform 2 of Cyclin-dependent kinase 17 OS=Homo sapiens OX=9606 GN=CDK17;tr|F5H6Z0|F5H6Z0_HUMAN Cyclin-dependent kinase 17 OS=Homo sapiens O	7	10	7	7	13.6	10.5	10.5	59.582	523	523;523;470;179;161;129;88	0	24.949	0	0	0	0	0	0	0	0	0	0	0	0	0	0	0	0	0	0	0	0	0	0	ASLSEIGFGK;LADFGLAR;LQINSPPFDQPMSR;LSLPADIR;NGSRLDIVHENLK;RASLSEIGFGK;RISMEDLNK;RISMEDLNKR;RLSLPADIR;RLSLTLR	4541
Q00577;A0A494C0H6	Q00577	4;1	4;1	4;1	Transcriptional activator protein Pur-alpha	PURA	sp|Q00577|PURA_HUMAN Transcriptional activator protein Pur-alpha OS=Homo sapiens OX=9606 GN=PURA PE=1 SV=2	2	4	4	4	18.6	18.6	18.6	34.91	322	322;106	0	64.877	18912	20795	22726	23250	31645	20681	23392	30730	31953	28427	3	3	3	3	3	3	3	3	3	3	204520000	3	AACEQLHQQQQQQQEETAAATLLLQGEEEGEED;IAEVGAGGNK;NSITVPYK;VSEVKPTYRNSITVPYK	4542
Q00587;Q00587-2;B0QYC6;B0QYC7;B0QYC8	Q00587;Q00587-2	9;9;2;2;2	9;9;2;2;2	9;9;2;2;2	Cdc42 effector protein 1	CDC42EP1	sp|Q00587|BORG5_HUMAN Cdc42 effector protein 1 OS=Homo sapiens OX=9606 GN=CDC42EP1 PE=1 SV=1;sp|Q00587-2|BORG5_HUMAN Isoform 2 of Cdc42 effector protein 1 OS=Homo sapiens OX=9606 GN=CDC42EP1	5	9	9	9	27.6	27.6	27.6	40.294	391	391;384;48;60;70	0	317.5	0	0	0	0	0	0	0	0	0	0	0	0	0	0	0	0	0	0	0	0	0	0	APQAGSRTPVPSTVQANTFEFADAEEDDEVKV;ASWESLDEEWR;ASWESLDEEWRAPQAGSR;LSPVGWVSSSQGK;MASPPAPSPAPPAISPIIK;RLTADMISHPLGDFR;RSDSLLSFR;SDSLLSFR;SSPVGGGPR	4543
Q00653;Q00653-3	Q00653;Q00653-3	16;8	1;0	1;0	Nuclear factor NF-kappa-B p100 subunit;Nuclear factor NF-kappa-B p52 subunit	NFKB2	sp|Q00653|NFKB2_HUMAN Nuclear factor NF-kappa-B p100 subunit OS=Homo sapiens OX=9606 GN=NFKB2 PE=1 SV=4;sp|Q00653-3|NFKB2_HUMAN Isoform 3 of Nuclear factor NF-kappa-B p100 subunit OS=Homo sapiens OX=9606 GN=NFKB2	2	16	1	1	21.9	1.1	1.1	96.748	900	900;428	0.0020991	2.0765	0	0	0	0	0	0	0	0	0	0	0	0	0	0	0	0	0	0	0	0	0	0	AGADIHAENEEPLCPLPSPPTSDSDSDSEGPEK;DKLPSTAEVK;DSGEEAAEPSAPSR;EDSAYGSQSVEQEAEK;ELEQEAK;GGDEVYLLCDK;GHTPLDLTCSTK;IEVDLVTHSDPPR;LNSSIVEPK;QFTYYPLVEDKEEVQR;QTTSPSGSLLR;SLVDTYR;SPGASNLK;SRPQGLTEAEQR;VGADPALLDR;VMDLSIVR	4544
Q00653-4	Q00653-4	17	16	2	Nuclear factor NF-kappa-B p100 subunit;Nuclear factor NF-kappa-B p52 subunit	NFKB2	sp|Q00653-4|NFKB2_HUMAN Isoform 4 of Nuclear factor NF-kappa-B p100 subunit OS=Homo sapiens OX=9606 GN=NFKB2	1	17	16	2	21.8	21	2.8	96.677	899	899	0	323.31	29870	48335	37199	39007	76402	40250	38853	102030	62200	153080	8	8	8	8	8	8	8	8	8	8	1201600000	13	AGADIHAENEEPLCPLPSPPTSDSDSDSEGPEK;DKLPSTEVK;DKLPSTEVKEDSAYGSQSVEQEAEK;DSGEEAAEPSAPSR;EDSAYGSQSVEQEAEK;ELEQEAK;GGDEVYLLCDK;GHTPLDLTCSTK;IEVDLVTHSDPPR;LNSSIVEPK;QFTYYPLVEDKEEVQR;QTTSPSGSLLR;SLVDTYR;SPGASNLK;SRPQGLTEAEQR;VGADPALLDR;VMDLSIVR	4545
Q00688	Q00688	8	8	8	Peptidyl-prolyl cis-trans isomerase FKBP3	FKBP3	sp|Q00688|FKBP3_HUMAN Peptidyl-prolyl cis-trans isomerase FKBP3 OS=Homo sapiens OX=9606 GN=FKBP3 PE=1 SV=1	1	8	8	8	44.2	44.2	44.2	25.177	224	224	0	164.92	102550	128200	96845	135090	158240	86212	93502	240430	210310	271740	9	9	9	9	9	9	9	9	9	9	887400000	10	DHLVTAYNHLFETK;ETKSEETLDEGPPK;FLQEHGSDSFLAEHK;GDVVHCWYTGTLQDGTVFDTNIQTSAK;GTESISK;GWDEALLTMSK;LEIEPEWAYGK;SEETLDEGPPK	4546
Q00765;E2QRG8;B7Z332;B7Z510;H0Y8J8;Q00765-2	Q00765;E2QRG8	4;2;1;1;1;1	4;2;1;1;1;1	4;2;1;1;1;1	Receptor expression-enhancing protein 5;Receptor expression-enhancing protein	REEP5	sp|Q00765|REEP5_HUMAN Receptor expression-enhancing protein 5 OS=Homo sapiens OX=9606 GN=REEP5 PE=1 SV=3;tr|E2QRG8|E2QRG8_HUMAN Receptor expression-enhancing protein (Fragment) OS=Homo sapiens OX=9606 GN=REEP5 PE=1 SV=1	6	4	4	4	18.5	18.5	18.5	21.493	189	189;165;99;122;145;131	0	10.945	77035	101990	82352	113320	162430	80650	99323	159970	182430	160770	8	8	8	8	8	8	8	8	8	8	1310400000	11	ATVNLLGEEK;ETADAITK;IIRPFFLK;NCMTDLLAK	4547
Q00796;A0A6I8PIS1	Q00796;A0A6I8PIS1	9;7	9;7	9;7	Sorbitol dehydrogenase	SORD	sp|Q00796|DHSO_HUMAN Sorbitol dehydrogenase OS=Homo sapiens OX=9606 GN=SORD PE=1 SV=4;tr|A0A6I8PIS1|A0A6I8PIS1_HUMAN Sorbitol dehydrogenase OS=Homo sapiens OX=9606 GN=SORD PE=1 SV=1	2	9	9	9	23.2	23.2	23.2	38.324	357	357;252	0	72.245	155050	255410	176170	223750	426540	150420	186190	615870	430900	674760	20	20	20	20	20	20	20	20	20	20	5290900000	22	ALEAFETFK;AMGAAQVVVTDLSATR;ENDEFCK;ESPQEIAR;GGVTLGHK;HLKPGDR;HNAAFCYK;SVNVKPLVTHR;VAIEPGAPR	4548
Q00839;Q00839-2;A0A1W2PPS1;A0A1X7SBS1;A0A1W2PP35;Q5RI18;A0A1W2PPH7;A0A1W2PPL4;A0A1W2PP34;A0A1W2PQL0;A0A1W2PQ74;A0A1W2PRZ7;A0A1W2PQD4;A0A1W2PRI6;A0A1W2PPE9;A0A1W2PNG3;A0A1W2PP22	Q00839;Q00839-2;A0A1W2PPS1;A0A1X7SBS1;A0A1W2PP35;Q5RI18;A0A1W2PPH7;A0A1W2PPL4;A0A1W2PP34;A0A1W2PQL0;A0A1W2PQ74;A0A1W2PRZ7	33;32;31;30;25;24;22;22;21;21;19;18;15;3;3;1;1	33;32;31;30;25;24;22;22;21;21;19;18;15;3;3;1;1	33;32;31;30;25;24;22;22;21;21;19;18;15;3;3;1;1	Heterogeneous nuclear ribonucleoprotein U	HNRNPU	sp|Q00839|HNRPU_HUMAN Heterogeneous nuclear ribonucleoprotein U OS=Homo sapiens OX=9606 GN=HNRNPU PE=1 SV=6;sp|Q00839-2|HNRPU_HUMAN Isoform 2 of Heterogeneous nuclear ribonucleoprotein U OS=Homo sapiens OX=9606 GN=HNRNPU;tr|A0A1W2PPS1|A0A1W2PPS1_HUMAN Hete	17	33	33	33	42.1	42.1	42.1	90.583	825	825;806;804;744;728;602;549;547;546;527;372;302;327;128;48;70;181	0	323.31	1103800	1802500	1196300	1770700	2737900	1130100	1391400	3716000	3160700	4414000	93	93	93	93	93	93	93	93	93	93	46416000000	95	AEGGGGGGRPGAPAAGDGK;APQCLGK;ASYGVSK;AVVVCPK;AVVVCPKDEDYK;DCEVVMMIGLPGAGK;DEDYKQR;DIDIHEVR;DLPEHAVLK;EKPYFPIPEEYTFIQNVPLEDR;FIEIAAR;GYFEYIEENK;KDCEVVMMIGLPGAGK;LLEQYKEESK;LLEQYKEESKK;LNTLLQR;LQAALDDEEAGGR;LQAALDDEEAGGRPAMEPGNGSLDLGGDSAGR;MCLFAGFQR;MMVAGFK;NFILDQTNVSAAAQR;NGQDLGVAFK;NQSQGYNQWQQGQFWGQK;PLFPHVLCHNCAVEFNFGQK;RLSDKGLK;SPQPPVEEEDEHFDDTVVCLDTYNCDLHFK;SSGPTSLFAVTVAPPGAR;SSSPVNVK;SSSPVNVKK;TCNCETEDYGEK;VSELKEELK;VSELKEELKK;YNILGTNTIMDK	4549
Q008S8	Q008S8	1	1	1	Epithelial cell-transforming sequence 2 oncogene-like	ECT2L	sp|Q008S8|ECT2L_HUMAN Epithelial cell-transforming sequence 2 oncogene-like OS=Homo sapiens OX=9606 GN=ECT2L PE=2 SV=2	1	1	1	1	1.3	1.3	1.3	104.88	904	904	1	-2	0	0	0	0	0	0	0	0	0	0	0	0	0	0	0	0	0	0	0	0	0	0	QLVLTSLETLPK	4550
Q00G26	Q00G26	4	3	3	Perilipin-5	PLIN5	sp|Q00G26|PLIN5_HUMAN Perilipin-5 OS=Homo sapiens OX=9606 GN=PLIN5 PE=1 SV=2	1	4	3	3	6	4.5	4.5	50.791	463	463	0	13.894	0	0	0	0	0	0	0	0	0	0	0	0	0	0	0	0	0	0	0	0	0	0	LGSLSAR;RRSQAELETLVLSR;RWSVELK;SQAELETLVLSR	4551
Q01081;Q01081-2;Q8WU68;Q01081-4;Q8WU68-3;Q01081-3;A0A1B0GW87;M0QYK5;M0R2N4;Q8WU68-2	Q01081;Q01081-2;Q8WU68;Q01081-4;Q8WU68-3	6;5;3;3;3;2;2;2;2;2	6;5;3;3;3;2;2;2;2;2	6;5;3;3;3;2;2;2;2;2	Splicing factor U2AF 35 kDa subunit;Splicing factor U2AF 26 kDa subunit	U2AF1;U2AF1L4	sp|Q01081|U2AF1_HUMAN Splicing factor U2AF 35 kDa subunit OS=Homo sapiens OX=9606 GN=U2AF1 PE=1 SV=3;sp|Q01081-2|U2AF1_HUMAN Isoform 2 of Splicing factor U2AF 35 kDa subunit OS=Homo sapiens OX=9606 GN=U2AF1;sp|Q8WU68|U2AF4_HUMAN Splicing factor U2AF 26 kDa	10	6	6	6	22.5	22.5	22.5	27.872	240	240;240;220;167;181;75;45;66;97;202	0	92.467	238520	189400	248530	259170	293100	170860	264120	298180	263480	330790	15	15	15	15	15	15	15	15	15	15	1.7654e+09	15	AVIDLNNR;DKVNCSFYFK;GGFCNFMHLKPISR;NPQNSSQSADGLR;QYEMGECTR;VNCSFYFK	4552
Q01082-2;Q01082-3	Q01082-2;Q01082-3	70;69	1;1	1;1	Spectrin beta chain, non-erythrocytic 1	SPTBN1	sp|Q01082-2|SPTB2_HUMAN Isoform Short of Spectrin beta chain, non-erythrocytic 1 OS=Homo sapiens OX=9606 GN=SPTBN1;sp|Q01082-3|SPTB2_HUMAN Isoform 2 of Spectrin beta chain, non-erythrocytic 1 OS=Homo sapiens OX=9606 GN=SPTBN1	2	70	1	1	35.2	0.4	0.4	253.09	2168	2168;2155	1	-2	0	0	0	0	0	0	0	0	0	0	0	0	0	0	0	0	0	0	0	0	0	0	AELFTQSCADLDK;ALAVEGK;ALVADSHPESER;DEQSAVSMLK;DLDDFQSWLSR;DLTSVMR;DLVAIEAK;DQNTVETLQR;DTGNIGQER;DVAEEIANYRPTLDTLHEQASALPQEHAESPDVR;DVEDEILWVGER;EGEDMIAEEHFGSEK;EGMQLISEKPETEAVVK;EIGQSVDEVEK;EIHQFNR;ELEAENYHDIK;ELEAENYHDIKR;ETASELLMR;ETWLSENQR;EVAELTR;EVDDLEQWIAER;FATDGEGYKPCDPQVIR;FESLEPEMNNQASR;FQIQDISVETEDNKEK;GEQVSQNGLPAEQGSPR;GRLSGIEER;HEAIETDIAAYEER;HLLGVEDLLQK;HQAFMAELASNK;HRPDLIDFDK;HYASEEIKEK;IDDIFER;IHCLENVDK;ILSSDDYGK;INAVVETGR;KEIEELQSQAQALSQEGK;KLPEELGR;KQEDFMTTMDANEEK;LEDLEVIQHR;LEMNLGLQK;LISDINK;LLDPEDISVDHPDEK;LLEVLSGER;LLTQHENIK;LQAAYAGDK;LQALDTGWNELHK;LSGIEER;LVDTGDKFR;LVSDGNINSDR;MLTAQDMSYDEAR;MWEVLESTTQTK;NEIDNYEEDYQK;QALQDTLALYK;QIEAQEKPR;QLQEDAAR;RENEVLEAWK;RPPSPEPSTK;SAATWDER;SLLDACESR;SQNIVTDSSSLSAEAIR;SQTYQNYK;TQTAIASEDMPNTLTEAEK;TVEKPPK;VDSIDDR;VLDNAIETEK;VLVLSQDYGK;VQAVVAVAR;VSEEAESQQQWDTSK;WDVDDWDNENSSAR;WVNSHLAR	4553
Q01085;Q01085-2;E7ETJ9;E7ETC0;P31483;P31483-2;A6NKZ9;E5RGV5;E5RG67;C9JTN7;F8W8I6;P31483-3;H7BY49	Q01085;Q01085-2;E7ETJ9;E7ETC0	6;6;3;3;2;2;2;2;2;2;2;2;1	6;6;3;3;2;2;2;2;2;2;2;2;1	6;6;3;3;2;2;2;2;2;2;2;2;1	Nucleolysin TIAR	TIAL1	sp|Q01085|TIAR_HUMAN Nucleolysin TIAR OS=Homo sapiens OX=9606 GN=TIAL1 PE=1 SV=1;sp|Q01085-2|TIAR_HUMAN Isoform 2 of Nucleolysin TIAR OS=Homo sapiens OX=9606 GN=TIAL1;tr|E7ETJ9|E7ETJ9_HUMAN Nucleolysin TIAR (Fragment) OS=Homo sapiens OX=9606 GN=TIAL1 PE=1	13	6	6	6	14.9	14.9	14.9	41.59	375	375;392;132;135;386;375;85;144;161;285;385;214;152	0	144.28	40501	57803	44017	61744	90408	40404	50723	103400	109740	95991	4	4	4	4	4	4	4	4	4	4	376970000	4	ESPDMTK;FEDVVNQSSPK;GYGFVSFYNK;SAFAPFGK;TLYVGNLSR;VNWATTPSSQK	4554
Q01105;A0A8I5KS71;A0A8J8YYJ1;Q01105-3;Q01105-4;P0DME0;A0A8I5KTZ2	Q01105;A0A8I5KS71;A0A8J8YYJ1;Q01105-3;Q01105-4;P0DME0	11;10;10;10;10;7;1	1;1;0;0;0;0;1	1;1;0;0;0;0;1	Protein SET;Protein SETSIP	SET;SETSIP	sp|Q01105|SET_HUMAN Protein SET OS=Homo sapiens OX=9606 GN=SET PE=1 SV=3;tr|A0A8I5KS71|A0A8I5KS71_HUMAN Protein SET OS=Homo sapiens OX=9606 GN=SET PE=1 SV=1;tr|A0A8J8YYJ1|A0A8J8YYJ1_HUMAN Protein SET OS=Homo sapiens OX=9606 GN=SET PE=4 SV=1;sp|Q01105-3|SET	7	11	1	1	35.5	3.1	3.1	33.488	290	290;233;266;265;268;302;44	0	12.493	0	0	0	0	0	0	0	0	0	0	0	0	0	0	0	0	0	0	0	0	0	0	EFHLNESGDPSSK;EQQEAIEHIDEVQNEIDR;EQQEAIEHIDEVQNEIDRLNEQASEEILK;IDFYFDENPYFENK;LNEQASEEILK;LRQPFFQK;RQSPLPPQK;RSELIAK;VEVTEFEDIK;VEVTEFEDIKSGYR;WKSGKDLTK	4555
Q01130;Q01130-2;J3KP15;J3QL05	Q01130;Q01130-2;J3KP15;J3QL05	13;12;10;9	13;12;10;9	11;10;8;7	Serine/arginine-rich splicing factor 2	SRSF2	sp|Q01130|SRSF2_HUMAN Serine/arginine-rich splicing factor 2 OS=Homo sapiens OX=9606 GN=SRSF2 PE=1 SV=4;sp|Q01130-2|SRSF2_HUMAN Isoform 2 of Serine/arginine-rich splicing factor 2 OS=Homo sapiens OX=9606 GN=SRSF2;tr|J3KP15|J3KP15_HUMAN Serine/arginine-rich	4	13	13	11	41.6	41.6	38	25.476	221	221;209;133;130	0	323.31	713520	1209400	882140	966960	1588600	943490	887700	2029100	1246000	2607600	66	66	66	66	66	66	66	66	66	66	23696000000	72	DAEDAMDAMDGAVLDGR;RDAEDAMDAMDGAVLDGR;SKSPPKSPEEEGAVSS;SRSPPPVSK;SRSRSPPPVSK;SYGRPPPDVEGMTSLK;TSPDTLR;TSPDTLRR;VDNLTYR;VDNLTYRTSPDTLR;VDNLTYRTSPDTLRR;VGDVYIPR;YGGGGYGR	4556
Q01167;Q01167-2;E9PPI7;E9PM37;Q01167-3	Q01167;Q01167-2;E9PPI7	5;5;3;2;2	5;5;3;2;2	5;5;3;2;2	Forkhead box protein K2	FOXK2	sp|Q01167|FOXK2_HUMAN Forkhead box protein K2 OS=Homo sapiens OX=9606 GN=FOXK2 PE=1 SV=3;sp|Q01167-2|FOXK2_HUMAN Isoform 2 of Forkhead box protein K2 OS=Homo sapiens OX=9606 GN=FOXK2;tr|E9PPI7|E9PPI7_HUMAN Forkhead box protein K2 (Fragment) OS=Homo sapiens	5	5	5	5	12.6	12.6	12.6	69.061	660	660;614;253;172;328	0	323.31	12108	19774	16163	15419	24810	12226	13771	47712	25964	57125	1	1	1	1	1	1	1	1	1	1	79915000	1	EGSPAPLEPEPGAAQPK;FAQSAPGSPLSSQPVLITVQR;IDPASESK;QEASESPVK;VMPSDLNLMADNSQPENEKEASGGDSPK	4557
Q01469;I6L8B7;A8MUU1	Q01469;I6L8B7	9;7;2	9;7;2	9;7;2	Fatty acid-binding protein 5	FABP5	sp|Q01469|FABP5_HUMAN Fatty acid-binding protein 5 OS=Homo sapiens OX=9606 GN=FABP5 PE=1 SV=3;tr|I6L8B7|I6L8B7_HUMAN Fatty acid-binding protein 5 OS=Homo sapiens OX=9606 GN=FABP5 PE=1 SV=1	3	9	9	9	65.2	65.2	65.2	15.164	135	135;101;101	0	323.31	972600	1500400	1133500	1313900	2099800	1022500	1164200	3270200	1847600	3510900	63	63	63	63	63	63	63	63	63	63	34725000000	72	ELGVGIALR;FEETTADGR;FEETTADGRK;GFDEYMK;LVVECVMNNVTCTR;PDCIITCDGK;TQTVCNFTDGALVQHQEWDGK;TQTVCNFTDGALVQHQEWDGKESTITR;TTQFSCTLGEK	4558
Q01518;Q01518-2;Q5T0R7;Q5T0R6;Q5T0R5;Q5T0R4;Q5T0R3;Q5T0R2;Q5T0R1;Q5T0R9;Q5T0R8;Q5T0S3	Q01518;Q01518-2	20;20;5;5;5;5;5;5;5;5;1;1	20;20;5;5;5;5;5;5;5;5;1;1	20;20;5;5;5;5;5;5;5;5;1;1	Adenylyl cyclase-associated protein 1	CAP1	sp|Q01518|CAP1_HUMAN Adenylyl cyclase-associated protein 1 OS=Homo sapiens OX=9606 GN=CAP1 PE=1 SV=5;sp|Q01518-2|CAP1_HUMAN Isoform 2 of Adenylyl cyclase-associated protein 1 OS=Homo sapiens OX=9606 GN=CAP1	12	20	20	20	34.9	34.9	34.9	51.901	475	475;474;174;176;179;201;203;208;215;262;58;145	0	323.31	458520	555020	508660	601650	847430	490170	564130	1190800	786020	1206200	40	40	40	40	40	40	40	40	40	40	7.7278e+09	45	ALLVTASQCQQPAENK;CVNTTLQIK;EIGGDVQK;EMNDAAMFYTNR;EPAVLELEGK;GYADSPSK;HAEMVHTGLK;INSITVDNCK;KEPAVLELEGK;LVTTVTEIAG;NSLDCEIVSAK;PFSAPKPQTSPSPK;PFSAPKPQTSPSPKR;PQTSPSPK;PQTSPSPKR;QVAYIYK;SGPKPFSAPKPQTSPSPK;TDGCHAYLSK;TLWNGQK;VENQENVSNLVIEDTELK	4559
Q01538;Q01538-2;A0A0G2JS52;Q6P6D5	Q01538;Q01538-2;A0A0G2JS52	4;4;3;1	4;4;3;1	4;4;3;1	Myelin transcription factor 1;Myelin transcription factor 1 domain-containing protein	MYT1	sp|Q01538|MYT1_HUMAN Myelin transcription factor 1 OS=Homo sapiens OX=9606 GN=MYT1 PE=1 SV=2;sp|Q01538-2|MYT1_HUMAN Isoform 2 of Myelin transcription factor 1 OS=Homo sapiens OX=9606 GN=MYT1;tr|A0A0G2JS52|A0A0G2JS52_HUMAN Uncharacterized protein (Fragment)	4	4	4	4	5.2	5.2	5.2	122.33	1121	1121;1148;829;591	0	8.4701	0	0	0	0	0	0	0	0	0	0	0	0	0	0	0	0	0	0	0	0	0	0	GPESPSPKPEYSVIVEVR;IQTSETSPK;LSGDEVLSPK;SQDLCPQSLEDAASEESSKQK	4560
Q01546;CON__Q01546;P12035;CON__P12035	Q01546;CON__Q01546;P12035;CON__P12035	10;9;8;8	1;1;1;1	0;0;0;0	Keratin, type II cytoskeletal 2 oral;Keratin, type II cytoskeletal 3	KRT76;KRT3	sp|Q01546|K22O_HUMAN Keratin, type II cytoskeletal 2 oral OS=Homo sapiens OX=9606 GN=KRT76 PE=1 SV=2;;sp|P12035|K2C3_HUMAN Keratin, type II cytoskeletal 3 OS=Homo sapiens OX=9606 GN=KRT3 PE=1 SV=3;	4	10	1	0	8	1.3	0	65.84	638	638;638;628;629	1	-2	14499	28084	19203	20504	39306	20655	19789	81443	38984	135080	1	1	1	1	1	1	1	1	1	1	182310000	1	AQYEEIAQR;EQIKTLNNK;FASFIDK;FASFIDKVR;FLEQQNK;KYEDEINK;LLEGEECR;TLNNKFASFIDK;YEDEINK;YEDEINKR	4561
Q01581;D6RIW1	Q01581	5;1	5;1	5;1	Hydroxymethylglutaryl-CoA synthase, cytoplasmic	HMGCS1	sp|Q01581|HMCS1_HUMAN Hydroxymethylglutaryl-CoA synthase, cytoplasmic OS=Homo sapiens OX=9606 GN=HMGCS1 PE=1 SV=2	2	5	5	5	12.3	12.3	12.3	57.293	520	520;95	0	167.38	21279	30252	26393	21853	49870	21499	23362	80135	34288	143150	3	3	3	3	3	3	3	3	3	3	261620000	4	LEDTYFDRDVEK;RPTPNDDTLDEGVGLVHSNIATEHIPSPAK;RPTPNDDTLDEGVGLVHSNIATEHIPSPAKK;VTQDATPGSALDK;YDGVDAGK	4562
Q01650;Q9UM01;H0YJ95;A0A0C4DGL4;G3V4Z6	Q01650	6;1;1;1;1	6;1;1;1;1	5;0;0;0;0	Large neutral amino acids transporter small subunit 1	SLC7A5	sp|Q01650|LAT1_HUMAN Large neutral amino acids transporter small subunit 1 OS=Homo sapiens OX=9606 GN=SLC7A5 PE=1 SV=2	5	6	6	5	12.6	12.6	11.2	55.01	507	507;511;168;241;245	0	323.31	245550	331270	312570	314350	441590	313930	281010	585620	479510	688780	10	10	10	10	10	10	10	10	10	10	3.8686e+09	11	ALAAPAAEEK;ALAAPAAEEKEEAR;GDVSNLDPNFSFEGTK;LFFVGSR;SADGSAPAGEGEGVTLQR;VQDAFAAAK	4563
Q01658	Q01658	4	4	4	Protein Dr1	DR1	sp|Q01658|NC2B_HUMAN Protein Dr1 OS=Homo sapiens OX=9606 GN=DR1 PE=1 SV=1	1	4	4	4	22.2	22.2	22.2	19.443	176	176	0	46.712	41868	52122	46932	52525	79974	45873	48348	94396	91915	94615	5	5	5	5	5	5	5	5	5	5	269950000	6	ASSRLENLGIPEEELLR;ETLPNVR;EVLQECK;QQQELFAK	4564
Q01780;Q01780-2;K7EJ37	Q01780;Q01780-2	16;16;4	16;16;4	16;16;4	Exosome complex component 10	EXOSC10	sp|Q01780|EXOSX_HUMAN Exosome component 10 OS=Homo sapiens OX=9606 GN=EXOSC10 PE=1 SV=2;sp|Q01780-2|EXOSX_HUMAN Isoform 2 of Exosome component 10 OS=Homo sapiens OX=9606 GN=EXOSC10	3	16	16	16	23.7	23.7	23.7	100.83	885	885;860;124	0	181.79	161910	233460	193170	199340	383280	173630	179260	501390	312310	780440	26	26	26	26	26	26	26	26	26	26	1.8799e+09	30	ASGGLPQFGDEYDFYR;DDTHYLLYIYDK;DPEPPEKEFTPYDYSQSDFK;ERPQDRPEDLDVPPALADFIHQQR;FALGSVVAVTK;NQQPVLPAGLQVPK;QQINEMHLLIQQAR;QQVVLENAAK;SEVAAGVK;SFPGFQAFCETQGDR;SGPLPSAER;TVVSSWNR;VFHGADSDIEWLQK;VGILLDEASGVNK;VSSQFDPNKQTPSGK;VTELEDK	4565
[truncated: 14,068,579 more chars]
