## Supplementary material for "Multi-omics and biochemical reconstitution reveal CDK7-dependent mechanisms controlling RNA polymerase II function at gene 5’- and 3’-ends": Table S6 (part 1 of 3)

### Sheet: OV90_phosphoproteomics
intensity_vehicle_rep1	intensity_SY5609_rep1	intensity_vehicle_rep2	intensity_SY5609_rep2	intensity_vehicle_rep3	intensity_SY5609_rep3	intensity_vehicle_rep4	intensity_SY5609_rep4	intensity_vehicle_rep5	intensity_SY5609_rep5	Amino_acid	Charge	Protein_group_IDs	Multiplicity	Localization_prob	PEP	Score	Delta_score	Score_for_localization	Mass_error_ppm	Intensity	Position	Proteins	Positions_within_proteins	Leading_proteins	Protein	Protein_names	Gene_names	Sequence_window	pSTY_Probabilities	id	Unique_identifier	Number_of_pSTY	intensity_SY5609_/_intensity_vehicle _lfc	#NAME?	intensity_SY5609_/_intensity_vehicle _Pval	intensity_SY5609_/_intensity_vehicle _adjPval
15.9245	14.4235	15.7446	14.3738	15.9123	14.472	15.822	14.483	15.8794	14.4981	S	2	3440	___1	0.978384	9.31e-28	192.44	128.02	192.44	0.59952	1500000000	650	P28749;P28749-2	650;650	P28749	P28749	Retinoblastoma-like protein 1	RBL1	DMQPLSPISVHERYSSPTAGSAKRRLFGEDP	Y(0.002)S(0.01)S(0.978)PT(0.01)AGSAK	10642	UID10530	1	-1.40649	10.7087	1.96e-11	5.44e-07
15.4219	14.351	15.2954	14.4181	15.1966	14.419	15.3658	14.3247	15.3504	14.3009	S	2	818	___1	0.845346	9.8e-40	136.24	110.12	136.24	0.10149	2718600000	1878	P24928;A0A6Q8PGB0	1878;1878	P24928	P24928	DNA-directed RNA polymerase II subunit RPB1;DNA-directed RNA polymerase subunit	POLR2A	TSPKYSPTSPKYSPTSPTYSPTTPKYSPTSP	YSPT(0.012)S(0.845)PT(0.062)Y(0.062)S(0.017)PT(0.001)TPK	2880	UID2880	1;2	-0.963263	8.70182	1.99e-09	2.76e-05
14.8507	13.6901	14.7052	13.8298	14.704	13.9427	14.7797	13.8568	14.6266	13.8138	T	2	3440	___1	0.999977	2.39e-109	216.98	192.7	216.98	-0.095904	972770000	385	P28749;P28749-2;H0YE05	385;385;190	P28749	P28749	Retinoblastoma-like protein 1	RBL1	PLTGRRYLREKEAVITPVASATQSVSRLQSI	EAVIT(1)PVASATQSVSR	25946	UID25587	1	-0.906605	7.86843	1.35e-08	0.000125588
12.9213	11.7837	12.5706	11.8384	12.6763	11.7689	12.7642	11.5205	12.8781	11.7369	S	2	818	___1	0.580937	2.35e-87	136.34	121.42	136.34	0.707	63794000	1850	P24928;A0A6Q8PGB0	1850;1850	P24928	P24928	DNA-directed RNA polymerase II subunit RPB1;DNA-directed RNA polymerase subunit	POLR2A	ASPKYTPTSPSYSPSSPEYTPTSPKYSPTSP	YTPTSPSY(0.001)S(0.024)PS(0.376)S(0.581)PEY(0.011)T(0.007)PTSPK	2883	UID2883	1	-1.03244	7.10954	7.77e-08	0.000540625
14.1238	13.5855	14.1914	13.6939	14.0945	13.6685	14.1051	13.6269	14.1835	13.6258	S	2	6330	___1	0.998805	1e-33	170.89	125.91	170.89	-0.10469	142310000	2365	Q9UQ35	2365	Q9UQ35	Q9UQ35	Serine/arginine repetitive matrix protein 2	SRRM2	VNIAGSRTAAALAPASLTSARMAPALSGANL	TAAALAPAS(0.999)LT(0.001)SAR	22277	UID22164	1	-0.499559	6.66877	2.14e-07	0.00119332
16.089	15.4831	16.0218	15.6476	16.0596	15.6289	16.1398	15.5666	16.0792	15.5728	T	2	3028	___1	0.988117	0.0004062	118.91	64.492	74.772	0.17508	2166400000	150	O95292	150	O95292	O95292	Vesicle-associated membrane protein-associated protein B/C	VAPB	VEINKIISTTASKTETPIVSKSLSSSLDDTE	T(0.007)ET(0.988)PIVS(0.005)K	25641	UID25282	1	-0.4981	6.30866	4.91e-07	0.00227872
13.0971	12.302	13.082	12.2531	13.2067	12.4426	12.8406	12.4341	13.0428	12.2595	S	2	3140	___1	1	0.000403647	86.344	63.332	86.344	-1.6714	65846000	855	P06400;A0A3B3IS71	855;855	P06400	P06400	Retinoblastoma-associated protein	RB1	GTSEKFQKINQMVCNSDRVLKRSAEGSNPPK	INQMVCNS(1)DR	9791	UID9681	1	-0.715614	6.0102	9.77e-07	0.00290201
13.5153	12.7476	13.4416	12.9572	13.3331	12.8823	13.3317	12.8715	13.4108	12.7965	S	2	6290	___1	0.999977	0.00014352	161.44	116.69	161.44	-0.10608	224750000	111	Q9UM00;Q9UM00-1;Q9UM00-2;J3KTQ7;J3KS45;A0A0D9SEL8	111;60;111;60;48;111	Q9UM00	Q9UM00	Calcium load-activated calcium channel	TMCO1	KQSKKLEKKKETITESAGRQQKKKIERQEEK	ETITES(1)AGR	21944	UID21831	1	-0.555469	5.99581	1.01e-06	0.00290201
16.6967	16.1386	16.4953	16.0776	16.5025	16.0702	16.6649	16.0316	16.6264	16.0493	T	3	902	___1	0.999998	1.29e-21	119.56	100.48	119.56	0.062438	1938600000	647	Q04637;Q04637-4;A0A7I2Y1C3;Q04637-3;Q04637-5;Q04637-9;Q04637-6;Q04637-8;E7EUU4;E9PGM1;E7EX73;Q04637-7;C9JF13;C9J6B6;C9K073;C9J2Z7;A0A6Q8PFB2	647;560;625;607;483;654;451;647;607;560;483;451;588;483;654;647;437	Q04637	Q04637	Eukaryotic translation initiation factor 4 gamma 1	EIF4G1	GLPHISDVVLDKANKTPLRPLDPTRLQGINC	ANKT(1)PLRPLDPTR	24008	UID23665	1	-0.523696	5.9818	1.04e-06	0.00290201
16.2552	15.73	16.1509	15.6879	16.1985	15.6878	16.4058	15.6999	16.3448	15.774	T	4	4049	___1	1	0.000596194	84.506	72.814	84.506	0.012911	1137300000	1192	Q09666	1192	Q09666	Q09666	Neuroblast differentiation-associated protein AHNAK	AHNAK	KLKGPKFKMPEMHFKTPKISMPDVDLHLKGP	MPEMHFKT(1)PK	26541	UID26182	1	-0.555108	6.02882	9.36e-07	0.00290201
13.3441	12.6216	13.1739	12.6454	13.0638	12.6713	13.1947	12.6547	13.1923	12.7261	T	4	1187	___1	0.749963	1.41e-88	136	125.58	136	-0.05247	244790000	35	Q9H910;A6NGP5;Q9H910-3;H3BMV3;H3BMM8;B4E1P3	35;23;63;35;35;63	Q9H910	Q9H910	Jupiter microtubule associated homolog 2	JPT2	PGGESSNLFGSPEEATPSSRPNRMASNIFGP	AMKPPGGESSNLFGS(0.01)PEEAT(0.75)PS(0.188)S(0.051)RPNR	24306	UID23963	1	-0.529944	5.90541	1.24e-06	0.00314555
16.2663	15.9931	16.3027	15.9404	16.3614	15.9291	16.3489	15.9336	16.3513	15.965	S	3	3599;3600	___1	0.999741	4.1e-10	152.38	124.64	92.457	0.081091	491150000	1207	P46013;P46013-2	1207;847	P46013;P46013-2	P46013	Proliferation marker protein Ki-67	MKI67	GTPVQKLDLAGTLPGSKRQLQTPKEKAQALE	LDLAGTLPGS(1)KR	11188	UID11075	1	-0.3739	5.68172	2.08e-06	0.00482611
18.5753	19.0168	18.7191	19.0121	18.5832	19.0243	18.5608	18.9719	18.6197	19.0499	T	2	2722	___1	0.831949	1e-35	196.44	143.95	71.558	0.19146	4413100000	508	O14974;O14974-5;O14974-3;O14974-2;O14974-4;F8VZN8;H0YIS4;A0A3B3ISH4;H0YHI8	508;421;508;508;508;508;203;176;112	O14974	O14974	Protein phosphatase 1 regulatory subunit 12A	PPP1R12A	RLAYVAPTIPRRLASTSDIEEKENRDSSSLR	LAS(0.179)T(0.832)S(0.989)DIEEKENR	25311	UID24952	1;2	0.403384	5.57892	2.64e-06	0.00564459
14.9046	15.3047	14.868	15.5101	14.8451	15.3116	14.9719	15.341	14.9357	15.4397	S	3	2892	___1	1	0.00466366	100.02	40.772	58.981	0.12081	4770400000	1117	O60885	1117	O60885	O60885	Bromodomain-containing protein 4	BRD4	VQPQPLVVVKEEKIHSPIIRSEPFSPSLRPE	IHS(1)PIIR	9023	UID8913	1	0.476348	5.54435	2.86e-06	0.00567565
18.176	17.5828	17.9531	17.4943	17.9761	17.3766	18.1657	17.3819	17.9613	17.3006	S	2	818	___1	0.879393	2.69e-51	191.57	127.07	104.24	0.21565	1460000000	1920	P24928;A0A6Q8PGB0	1920;1920	P24928	P24928	DNA-directed RNA polymerase II subunit RPB1;DNA-directed RNA polymerase subunit	POLR2A	TSPKYSPTSPTYSPTSPKYSPTSPTYSPTSP	YSPTSPT(0.002)Y(0.005)S(0.023)PT(0.09)S(0.879)PK	2876	UID2876	1	-0.619186	5.47935	3.32e-06	0.0061526
16.0902	15.6239	16.1433	15.7534	16.1805	15.6842	16.0113	15.6582	16.0458	15.6502	S	2	1246;2625	___1	1	1.72e-11	168.29	141.07	102.05	-0.038896	1200100000	473	A9Z1X7;Q8IYB3;Q8IYB3-2;M0R088	473;478;476;437	A9Z1X7;M0R088	A9Z1X7	Serine/arginine repetitive matrix protein 1	SRRM1	SESEEDKGGKMAAADSVQQRRQYRRQNQQSS	MAAADS(1)VQQR	4502	UID4502	1	-0.420246	5.42556	3.75e-06	0.00620759
15.8428	15.4755	15.784	15.4085	15.9151	15.4677	15.9337	15.3574	15.8241	15.4947	T	3	2983	___1	0.970602	0.0165965	55.401	24.215	45.879	0.079214	1228400000	540	O94776;O94776-2	540;367	O94776	O94776	Metastasis-associated protein MTA2	MTA2	VAQAPLKPKTPRGTKTPINRNQLSQNRGLGG	GT(0.029)KT(0.971)PINR	25598	UID25239	1	-0.419176	5.42113	3.79e-06	0.00620759
17.513	16.9578	17.3112	16.9172	17.3645	16.8499	17.3961	16.9128	17.26	16.9228	T	2	4341	___1	0.962361	0.00957509	103.19	58.232	93.098	0.26627	1408500000	274	Q15942;Q15942-2;H0Y2Y8;H7C3D3	274;117;242;91	Q15942	Q15942	Zyxin	ZYX	SPAPAPKFSPVTPKFTPVASKFSPGAPGGSG	FT(0.962)PVAS(0.038)K	26920	UID26561	1	-0.456832	5.36831	4.28e-06	0.00662081
16.0703	14.8593	15.847	15.0664	15.9078	14.9929	16.0402	15.2953	15.9497	15.4064	S	2	818	___1	0.856781	2.22e-83	206.46	131.48	206.46	0.10376	3001200000	1913	P24928;A0A6Q8PGB0	1913;1913	P24928	P24928	DNA-directed RNA polymerase II subunit RPB1;DNA-directed RNA polymerase subunit	POLR2A	TSPVYTPTSPKYSPTSPTYSPTSPKYSPTSP	YSPT(0.101)S(0.857)PT(0.042)YSPTSPK	2874	UID2874	1;2	-0.838948	5.33875	4.58e-06	0.00664836
15.7211	15.2169	15.6968	15.177	15.5369	15.1086	15.5999	15.286	15.6051	15.1482	S	3	5994	___1	0.499999	5.87e-83	196.55	170.68	196.55	0.056544	710240000	1139	Q9NTI5;Q9NTI5-2;A9IYQ1	1139;1139;93	Q9NTI5	Q9NTI5	Sister chromatid cohesion protein PDS5 homolog B	PDS5B	KPKTTNVLGAVNKPLSSAGKQSQTKSSRMET	TTNVLGAVNKPLS(0.5)S(0.5)AGK	20646	UID20533	1	-0.444619	5.29391	5.08e-06	0.00664836
15.7211	15.2169	15.6968	15.177	15.5369	15.1086	15.5999	15.286	15.6051	15.1482	S	3	5994	___1	0.499999	5.87e-83	196.55	170.68	196.55	0.056544	710240000	1140	Q9NTI5;Q9NTI5-2;A9IYQ1	1140;1140;94	Q9NTI5	Q9NTI5	Sister chromatid cohesion protein PDS5 homolog B	PDS5B	PKTTNVLGAVNKPLSSAGKQSQTKSSRMETV	TTNVLGAVNKPLS(0.5)S(0.5)AGK	20647	UID20534	1	-0.444619	5.29391	5.08e-06	0.00664836
14.4304	13.8126	14.399	13.4577	14.1903	13.6165	14.2386	13.7903	14.2812	13.6633	T	2	4810	___1	0.999817	3.95e-29	122.75	104.29	122.75	0.33867	226030000	1722	Q7Z6Z7;Q7Z6Z7-2;Q7Z6Z7-3	1722;1722;1713	Q7Z6Z7	Q7Z6Z7	E3 ubiquitin-protein ligase HUWE1	HUWE1	SKEMDIKRKENKGNDTPLALESTNTEKETSL	GNDT(1)PLALESTNTEK	27428	UID27069	1	-0.639818	5.27936	5.26e-06	0.00664836
13.0853	12.4608	12.9827	12.4287	12.8024	12.271	12.9201	12.4097	12.8179	12.3968	S	3	640	___1	0.806335	0.0236417	56.563	18.477	56.563	0.40868	42643000	28	P54132;H0YNU5;A0A7P0TBM9;A0A3B3IT82;H0YLV8	28;28;28;28;28	P54132	P54132	RecQ-like DNA helicase BLM;DNA helicase	BLM	LERHSARTLNNKLSLSKPKFSGFTFKKKTSS	LS(0.194)LS(0.806)KPK	2244	UID2244	1	-0.528277	5.23391	5.84e-06	0.00706088
15.9761	15.736	16.1025	15.7054	16.1099	15.7561	16.1535	15.6673	16.0849	15.6564	S	3	3140	___1	0.979602	0.000170702	82.102	62.006	82.102	0.19048	320900000	866	P06400;A0A3B3IS71	866;866	P06400	P06400	Retinoblastoma-associated protein	RB1	MVCNSDRVLKRSAEGSNPPKPLKKLRFDIEG	S(0.02)AEGS(0.98)NPPKPLK	9795	UID9685	1	-0.381155	5.15573	6.99e-06	0.00747807
17.0471	16.3594	16.8381	16.4773	16.8682	16.3503	16.8028	16.3963	16.7742	16.3848	T	2	211	___1	0.993352	0.00801844	104.2	50.869	104.2	0.13721	1449200000	188	Q14978;A0A0A0MRM9;Q14978-3;Q14978-2;S4R349;S4R3C2	188;187;189;188;81;169	Q14978	Q14978	Nucleolar and coiled-body phosphoprotein 1	NOLC1	SSSEDEPPKNQKPKITPVTVKAQTKAPPKPA	IT(0.993)PVT(0.007)VK	23304	UID22962	1	-0.472443	5.18513	6.53e-06	0.00747807
17.7461	17.34	17.6162	17.3448	17.666	17.3144	17.7673	17.2642	17.7232	17.379	T	3	5890	___1	0.896026	0.000326398	84.759	66.395	84.759	0.068243	631700000	490	Q9HC35;B5MBZ0;Q9HC35-2	490;501;432	Q9HC35	Q9HC35	Echinoderm microtubule-associated protein-like 4	EML4	SGGVMLIWSKTTVEPTPGKGPKGVYQISKQI	T(0.09)T(0.014)VEPT(0.896)PGKGPK	28479	UID28120	1	-0.375255	5.16886	6.78e-06	0.00747807
15.9464	15.0151	15.7582	14.8717	15.4365	14.568	15.7573	14.7054	15.4685	14.6795	S	2	818	___1	0.929716	0.000552514	97.857	46.664	54.712	0.24787	3970000000	1864	P24928;A0A6Q8PGB0	1864;1864	P24928	P24928	DNA-directed RNA polymerase II subunit RPB1;DNA-directed RNA polymerase subunit	POLR2A	SSPEYTPTSPKYSPTSPKYSPTSPKYSPTSP	Y(0.001)S(0.001)PT(0.068)S(0.93)PK	2871	UID2871	1;2	-0.905433	5.13862	7.27e-06	0.00749055
11.8176	11.2858	11.9999	10.98	12.1154	11.1865	11.6581	11.0278	12.1118	10.7793	S	2	4043	___1	0.958804	6.58e-29	130.72	97.455	130.72	-0.36009	32698000	373	Q08999;Q08999-2;F5H837	373;157;299	Q08999	Q08999	Retinoblastoma-like protein 2	RBL2	AEEEIGTLSRCLNAGSGTETAERVQMKNILQ	CLNAGS(0.959)GT(0.039)ET(0.002)AER	12593	UID12480	1	-0.888726	5.05843	8.74e-06	0.00810856
17.7031	17.3316	17.6131	17.3835	17.7083	17.3679	17.7204	17.3861	17.7082	17.3728	T	2	1467	___1	0.999987	3.66e-60	197.17	174.39	197.17	-0.41315	2823900000	68	Q14847;C9J9W2;Q14847-2;F6S2S5	68;32;68;68	Q14847	Q14847	LIM and SH3 domain protein 1	LASP1	CNAHYPKQSFTMVADTPENLRLKQQSELQSQ	QSFTMVADT(1)PENLR	24479	UID24136	1	-0.322244	5.05939	8.72e-06	0.00810856
17.1719	16.5635	16.9555	16.5635	17.0314	16.5337	17.08	16.6291	16.9945	16.721	T	3	5659	___1	0.837485	1.54e-06	111.86	93.544	111.86	0.021849	434610000	295	Q9BW04;Q9BW04-2	295;49	Q9BW04	Q9BW04	Specifically androgen-regulated gene protein	SARG	LSSGEDPNSRLAPLTTPKPRKLPPNIVLKSS	LAPLT(0.163)T(0.837)PKPR	28225	UID27866	1	-0.444522	5.06427	8.62e-06	0.00810856
18.2267	17.7958	18.1365	17.696	18.1717	17.8012	18.0848	17.824	18.1047	17.791	S	2	2658	___1	0.999989	2.79e-43	145.73	127	145.73	-0.29404	1805400000	666	O00267;O00267-2	666;662	O00267	O00267	Transcription elongation factor SPT5	SUPT5H	PRDVTNFTVGGFAPMSPRISSPMHPSAGGQR	DVTNFTVGGFAPMS(1)PR	8159	UID8049	1	-0.363269	5.03954	9.13e-06	0.00818242
13.8695	13.313	13.9139	13.2117	13.764	13.331	13.6954	13.3764	13.6701	13.348	T	2	3599;3600	___1	0.656599	1.08e-34	179.56	125.08	179.56	0.52461	55678000	1691	P46013;P46013-2	1691;1331	P46013;P46013-2	P46013	Proliferation marker protein Ki-67	MKI67	FMESPKQILDSAASLTGSKRQLRTPKGKSEV	QILDS(0.01)AAS(0.281)LT(0.657)GS(0.052)K	26134	UID25775	1	-0.466542	5.02647	9.41e-06	0.00818242
15.4368	15.0787	15.3956	14.9321	15.3575	14.9769	15.4011	14.9893	15.2884	14.8531	T	2	3599;3600	___1	0.999312	5.61e-15	163.51	129.55	142.57	0.49112	1860000000	2406	P46013;P46013-2	2406;2046	P46013;P46013-2	P46013	Proliferation marker protein Ki-67	MKI67	KPAVSDEKNINTFVETPVQKLDLLGNLPGSK	NINT(0.001)FVET(0.999)PVQK	26132	UID25773	1	-0.409887	5.0002	1e-05	0.00842923
14.1299	13.8288	14.2306	13.6986	14.3282	13.932	14.3271	13.8258	14.3291	13.8225	S	4	317	___2	0.720376	0.00721841	47.392	36.337	47.392	-0.15646	435900000	1390	Q8NI27;A0A0C4DG98;Q8NI27-2;H0Y7U4;H7C477	1390;1275;211;158;126	Q8NI27	Q8NI27	THO complex subunit 2	THOC2	SKENVKGGEKTPVSGSLKSPVPRSDIPEPER	GGEKT(0.534)PVS(0.403)GS(0.72)LKS(0.342)PVPR	878	UID30427	2	-0.447408	4.90954	1.23e-05	0.0097925
14.1299	13.8288	14.2306	13.6986	14.3282	13.932	14.3271	13.8258	14.3291	13.8225	T	3	317	___2	0.731553	0.00721841	47.392	36.337	43.557	0.53307	901020000	1385	Q8NI27;A0A0C4DG98;Q8NI27-2;H0Y7U4;H7C477	1385;1270;206;153;121	Q8NI27	Q8NI27	THO complex subunit 2	THOC2	AKEMKSKENVKGGEKTPVSGSLKSPVPRSDI	GGEKT(0.732)PVS(0.184)GS(0.084)LK	23377	UID52583	1;2	-0.447408	4.90954	1.23e-05	0.0097925
13.1561	13.7379	13.1772	13.7907	13.1867	13.9862	13.2949	13.5685	13.3097	13.8079	S	2	1162	___1	0.999817	3.5e-07	104.55	77.66	86.803	-0.066859	89300000000	275	Q92504;A2AAT0	275;185	Q92504	Q92504	Zinc transporter SLC39A7	SLC39A7	SHGHGRQERSTKEKQSSEEEEKETRGVQKRR	EKQS(1)S(0.999)EEEEKET(0.001)R	4286	UID4286	1;2	0.553331	4.88793	1.29e-05	0.0100062
10.3592	11.0782	9.8894	10.6995	10.0147	11.1682	10.3463	11.101	9.90956	11.2861	S	3	67	___1	0.930823	0.00526187	60.255	30.711	60.255	-0.093964	34551000	86	Q6PGQ7;A0A087WV86;H3BLY2	86;161;64	Q6PGQ7	Q6PGQ7	Protein aurora borealis	BORA	IDPEDIHRQALYLSHSRIDKDVEDKRQKAIE	QALY(0.004)LS(0.066)HS(0.931)R	191	UID192	1	0.962774	4.87597	1.33e-05	0.0100075
13.0814	12.6727	12.8942	12.6736	13.1241	12.6176	13.1896	12.6856	13.1166	12.5952	S	3	1006	___1	0.889677	0.0109496	49.423	26.544	49.423	-0.50041	144970000	254	Q96IZ7;A0A804HJC0;A0A804HLK3;C9JVB3;A0A804HJI2;Q96IZ7-2;H7C5Q0	254;212;231;256;254;196;254	Q96IZ7	Q96IZ7	Serine/Arginine-related protein 53	RSRC1	SFVQQTFRSSKEVKKSVEPSEVKQATSTSGP	KS(0.89)VEPS(0.11)EVK	3594	UID3594	1	-0.432265	4.82571	1.49e-05	0.0107329
16.1668	15.8398	16.1529	15.9013	16.3084	15.9219	16.2622	15.831	16.2143	15.882	S	3	1706	___1	1	0.000128639	117.52	78.715	88.596	0.38365	410350000	111	Q86UE4;E5RJU9;H0YB56	111;88;16	Q86UE4	Q86UE4	Protein LYRIC	MTDH	PAAAPDDLALLKNLRSEEQKKKNRKKLSEKP	NLRS(1)EEQK	5414	UID5321	1	-0.345695	4.8216	1.51e-05	0.0107329
15.5625	15.1682	15.4507	15.1519	15.581	15.2266	15.4745	15.128	15.5038	15.029	S	4	3230	___1	0.925547	1.29e-30	117.38	86.964	117.38	-0.037005	206950000	1449	P11388;P11388-2;P11388-3;P11388-4	1449;1475;1485;1530	P11388	P11388	DNA topoisomerase 2-alpha	TOP2A	KRAAPKGTKRDPALNSGVSQKPDPAKTKNRR	RDPALNS(0.926)GVS(0.074)QKPDPAK	9983	UID9871	1	-0.373746	4.81172	1.54e-05	0.0107329
16.354	16.0072	16.3334	15.9617	16.3717	16.1074	16.3539	16.0697	16.4207	16.0556	S	2	3664	___1	0.980175	8.93e-37	137.45	121.7	68.972	-0.054253	289500000	1463	P49790;P49790-3;P49790-2	1463;1494;1421	P49790	P49790	Nuclear pore complex protein Nup153	NUP153	GSNGKNVFSSSGTSFSGRKIKTAVRRRK___	NVFSS(0.001)S(0.001)GT(0.003)S(0.014)FS(0.98)GR	11547	UID11434	1	-0.326418	4.79972	1.59e-05	0.0107455
14.5606	14.3226	14.5162	14.1917	14.5205	14.1962	14.6295	14.21	14.5774	14.2016	S	3	6442;6443	___1	1	0.000442036	83.204	56.105	56.139	-0.024184	1808600000	395	Q9Y5B0;K7EJD2;A0A0J9YWJ4;A0A0J9YWB6;Q9Y5B0-4	395;327;327;395;395	Q9Y5B0;Q9Y5B0-4	Q9Y5B0	RNA polymerase II subunit A C-terminal domain phosphatase	CTDP1	PARELNGSEAATPRDSPRPGKPDERDIWPPA	DS(1)PRPGKPDER	22712	UID22599	1	-0.336428	4.79002	1.62e-05	0.0107455
14.7485	14.2681	14.5713	14.1856	14.6168	14.1347	14.5765	14.2112	14.4866	14.2195	T	3	3440	___1	0.98876	0.00845705	59.198	39.586	59.198	0.049287	678700000	340	P28749;P28749-2;H0YE05	340;340;145	P28749	P28749	Retinoblastoma-like protein 1	RBL1	DAEEEIGTPRKFTRDTPLGKLTAQANVEYNL	FT(0.011)RDT(0.989)PLGK	25947	UID25588	1	-0.396126	4.70893	1.95e-05	0.0123627
14.5952	13.9876	14.4565	13.9565	14.4578	14.0877	14.4076	14.065	14.3987	14.1642	T	2	6468	___1	0.9729	5.25e-83	197.14	147.66	197.14	0.50416	503410000	367	Q9Y679	367	Q9Y679	Q9Y679	Lipid droplet-regulating VLDL assembly factor AUP1	AUP1	LPTASASKFPSSGPVTPQPTALTFAKSSWAR	FPSS(0.001)GPVT(0.973)PQPT(0.026)ALTFAK	29154	UID28795	1	-0.410966	4.7163	1.92e-05	0.0123627
15.5731	15.2647	15.6697	15.2999	15.6424	15.3273	15.81	15.263	15.7312	15.3753	S	3	1698;868;894	___1	0.999358	0.00401351	69.276	48.498	65.627	-0.34129	964050000	139	A0A7I2V3U2;P06748;P06748-3;A0A7I2V5S2;A0A7I2YQC0;P06748-2;A0A7I2V2X9;A0A7I2V433;E5RI98;A0A7I2V5J8	139;139;139;139;139;139;139;139;75;75	A0A7I2V3U2;P06748;E5RI98	P06748	Nucleophosmin	NPM1	ESEDEEEEDVKLLSISGKRSAPGGGSKVPQK	LLS(0.001)IS(0.999)GKR	3056	UID3056	1	-0.379241	4.65966	2.19e-05	0.0123753
13.485	12.8677	13.412	12.8896	13.2489	12.7604	13.2371	12.6233	13.1835	12.8121	S	2	3012	___1	0.889711	0.0080946	49.418	36.281	45.68	-0.25197	40283000	99	O95067;H0YMP3;H1UBN3	99;18;99	O95067	O95067	G2/mitotic-specific cyclin-B2	CCNB2	EKLAPKGPSPTPEDVSMKEENLCQAFSDALL	GPS(0.037)PT(0.073)PEDVS(0.89)MK	9483	UID9373	1	-0.522682	4.65297	2.22e-05	0.0123753
11.9017	11.3351	11.8126	11.3548	11.7704	11.33	11.832	11.4953	11.6495	11.2417	S	3	6070;6071	___2	0.999852	2.07e-13	180.09	113.1	107.93	-0.11773	53700000000	658	Q9NYF8;Q9NYF8-2;Q9NYF8-3;E9PK91;E9PQN2;E9PKI6;A0A1W2PQ43;E9PK09;Q9NYF8-4	658;656;656;658;656;658;658;657;485	Q9NYF8;Q9NYF8-4	Q9NYF8	Bcl-2-associated transcription factor 1	BCLAF1	STRQKSPEIHRRIDISPSTLRKHTRLAGEER	RIDIS(1)PSTLR	20876	UID50311	1;2	-0.441844	4.6683	2.15e-05	0.0123753
11.9017	11.3351	11.8126	11.3548	11.7704	11.33	11.832	11.4953	11.6495	11.2417	S	2	6070;6071	___2	0.904993	0.000419047	155.57	86.725	155.57	0.079294	2929100000	660	Q9NYF8;Q9NYF8-2;Q9NYF8-3;E9PK91;E9PQN2;E9PKI6;A0A1W2PQ43;E9PK09;Q9NYF8-4	660;658;658;660;658;660;660;659;487	Q9NYF8;Q9NYF8-4	Q9NYF8	Bcl-2-associated transcription factor 1	BCLAF1	RQKSPEIHRRIDISPSTLRKHTRLAGEERVF	IDIS(0.086)PS(0.905)T(0.009)LR	20877	UID50312	1;2	-0.441844	4.6683	2.15e-05	0.0123753
16.5304	16.1456	16.9731	16.2336	16.7266	16.2422	16.7318	16.2539	16.689	16.1784	T	2	818	___2	0.872399	1.93e-14	107.97	77.717	107.97	0.073383	1809500000	1919	P24928;A0A6Q8PGB0	1919;1919	P24928	P24928	DNA-directed RNA polymerase II subunit RPB1;DNA-directed RNA polymerase subunit	POLR2A	PTSPKYSPTSPTYSPTSPKYSPTSPTYSPTS	Y(0.012)S(0.025)PT(0.562)S(0.363)PT(0.029)Y(0.009)S(0.014)PT(0.872)S(0.114)PK	23903	UID53108	2	-0.519425	4.65316	2.22e-05	0.0123753
11.9017	11.3351	11.8126	11.3548	11.7704	11.33	11.832	11.4953	11.6495	11.2417	T	3	6070;6071	___2	0.743159	0.000204198	87.667	57.104	52.555	-0.36893	1334800000	661	Q9NYF8;Q9NYF8-2;Q9NYF8-3;E9PK91;E9PQN2;E9PKI6;A0A1W2PQ43;E9PK09;Q9NYF8-4	661;659;659;661;659;661;661;660;488	Q9NYF8;Q9NYF8-4	Q9NYF8	Bcl-2-associated transcription factor 1	BCLAF1	QKSPEIHRRIDISPSTLRKHTRLAGEERVFK	IDIS(0.651)PS(0.606)T(0.743)LRK	28624	UID57813	1;2	-0.441844	4.6683	2.15e-05	0.0123753
11.898	13.0104	12.0972	12.7693	11.5975	13.1493	12.1891	12.5376	11.5959	13.0015	S	3	4947;4948	___1	0.742835	0.0119034	46.88	37.875	46.88	0.003312	866690000	391	Q8IYH5;Q8IYH5-4;Q8IYH5-2	391;391;391	Q8IYH5;Q8IYH5-2	Q8IYH5-2	ZZ-type zinc finger-containing protein 3	ZZZ3	YTLRTSPRRAAPTRGSPTKNSSPYRENGQFE	AAPT(0.174)RGS(0.743)PT(0.083)K	16594	UID16481	1	1.01807	4.6045	2.49e-05	0.0134565
15.3024	14.9167	15.1422	14.8895	15.1646	14.8172	15.2622	14.8816	15.2337	14.9317	S	2	5436	___1	0.995858	2.53e-05	109.24	81.062	109.24	0.017227	297300000	223	Q96JM3	223	Q96JM3	Q96JM3	Chromosome alignment-maintaining phosphoprotein 1	CHAMP1	QKPAPVSPESVKATLSNPKPQKQSHFPETLG	AT(0.004)LS(0.996)NPKPQK	18371	UID18258	1	-0.333656	4.59702	2.53e-05	0.0134565
15.8363	15.4666	15.7252	15.5106	15.9202	15.5448	15.9047	15.5059	15.8153	15.4585	S	2	5685	___1	0.996486	0.00743903	102.51	38.949	102.51	0.4108	358450000	273	Q9BXS6;Q9BXS6-2;Q9BXS6-4;Q9BXS6-6;Q9BXS6-3;Q9BXS6-5;Q9BXS6-7;H0YMD2	273;272;257;258;271;272;249;132	Q9BXS6	Q9BXS6	Nucleolar and spindle-associated protein 1	NUSAP1	PASQSTLGLKGSLKRSAISAAKTGVRFSAAT	S(0.996)AIS(0.004)AAK	19354	UID19241	1	-0.343057	4.59129	2.56e-05	0.0134565
13.7618	13.2625	13.7375	13.4005	13.9313	13.2911	13.7242	13.2844	13.6788	13.4566	S	3	6376	___1	0.906337	0.0105422	56.404	15.815	56.404	0.28864	89089000	399	Q9Y2W1;A0A3B3ITZ9	399;399	Q9Y2W1	Q9Y2W1	Thyroid hormone receptor-associated protein 3	THRAP3	GDGKMKSDSFAPKTDSEKPFRGSQSPKRYKL	T(0.094)DS(0.906)EKPFR	22471	UID22358	1	-0.42772	4.58002	2.63e-05	0.0135546
16.4237	16.0819	16.8089	16.1582	16.6265	16.1603	16.6286	16.1904	16.5401	16.0753	S	2	818	___2	0.856781	2.22e-83	206.46	131.48	206.46	0.10376	3001200000	1913	P24928;A0A6Q8PGB0	1913;1913	P24928	P24928	DNA-directed RNA polymerase II subunit RPB1;DNA-directed RNA polymerase subunit	POLR2A	TSPVYTPTSPKYSPTSPTYSPTSPKYSPTSP	YSPT(0.101)S(0.857)PT(0.042)YSPTSPK	2874	UID32422	1;2	-0.472328	4.55525	2.78e-05	0.0136335
15.9445	16.3831	15.846	16.343	15.9127	16.3961	15.8929	16.2852	16.0534	16.1977	T	2	4314	___1	0.909512	3.12e-31	133.15	97.496	133.15	-0.17539	1227500000	1440	Q15648	1440	Q15648	Q15648	Mediator of RNA polymerase II transcription subunit 1	MED1	MASSKNYGSPLISGSTPKHERGSPSHSKSPA	NYGSPLIS(0.015)GS(0.075)T(0.91)PK	26892	UID26533	1;2	0.391108	4.55401	2.79e-05	0.0136335
12.9085	12.5052	12.6717	12.4069	12.7387	12.3888	12.8465	12.3378	12.7952	12.3484	T	3	4944	___1	1	0.00170598	72.958	50.18	72.958	-0.057278	205560000	15	Q8IYB7;Q8IYB7-4;Q8IYB7-5;Q8IYB7-3;Q8IYB7-2;C9JGP4	15;15;15;15;15;15	Q8IYB7	Q8IYB7	DIS3-like exonuclease 2	DIS3L2	_MSHPDYRMNLRPLGTPRGVSAVAGPHDIGA	MNLRPLGT(1)PR	27579	UID27220	1	-0.394688	4.56758	2.71e-05	0.0136335
20.6563	20.1867	20.4418	20.0783	20.4712	20.0327	20.5675	20.049	20.3708	20.0689	S	3	126;3130	___1	1	5.62e-09	101.96	75.521	96.143	0.092245	12100000000	31	A0A087WZE9;Q15651;Q15651-2;P05204	31;31;31;29	A0A087WZE9;P05204	A0A087WZE9	High mobility group nucleosome-binding domain-containing protein 3;Non-histone chromosomal protein HMG-17	HMGN3;HMGN2	KAKVKDEPQRRSARLSAKPAPPKPEPKPKKA;SKVTKQEPTRRSARLSAKPAPPKPEPKPRKT	LS(1)AKPAPPKPEPK	344	UID345	1	-0.418397	4.52681	2.97e-05	0.0139708
13.8054	13.5342	13.9634	13.2677	13.713	13.3097	13.9853	13.4035	13.8473	13.1993	S	2	2081	___1	0.999845	7.42e-22	175.34	152.11	175.34	-0.55869	676810000	305	Q969H4;G3V160;Q969H4-2	305;40;298	Q969H4	Q969H4	Connector enhancer of kinase suppressor of ras 1	CNKSR1	PPQTPPQVLDSPHQRSPSLSLAPLSPRAPSE	S(1)PSLSLAPLS(1)PR	6692	UID6582	1;2	-0.52	4.53463	2.92e-05	0.0139708
15.127	14.125	15.0209	14.3126	14.8806	14.1123	14.896	14.4208	14.6409	14.3411	T	2	4043	___1	0.953677	4.92e-07	131.52	85.11	131.52	-0.020338	472140000	401	Q08999;Q08999-2;F5H837	401;185;327	Q08999	Q08999	Retinoblastoma-like protein 2	RBL2	ILQQHFDKSKALRISTPLTGVRYIKENSPCV	IS(0.046)T(0.954)PLTGVR	26515	UID26156	1	-0.650741	4.52113	3.01e-05	0.0139708
14.0074	13.6078	13.8325	13.6172	13.8812	13.5733	13.9544	13.5455	13.8506	13.5403	S	3	5563	___1	1	0.000343188	91.961	67.975	91.961	0.34838	132440000	160	Q99640;Q99640-3;B4DZM6;I3L4K3;I3L3P0;I3L136;A6NHV6;Q99640-2;Q99640-4	160;151;160;160;196;151;151;160;91	Q99640	Q99640	Membrane-associated tyrosine- and threonine-specific cdc2-inhibitory kinase;non-specific serine/threonine protein kinase	PKMYT1	FRGPKDRARKLAEVGSHEKVGQHPCCVRLEQ	LAEVGS(1)HEK	18919	UID18806	1	-0.328412	4.50548	3.12e-05	0.0142458
15.4388	14.9601	15.4343	15.2078	15.4418	15.0017	15.5079	14.8937	15.4954	15.1322	S	2	12	___1	0.9996	1.03e-123	227.95	201.82	227.95	0.023082	704850000	639	Q9C0C7;A0A075B6T1;Q9C0C7-6;Q9C0C7-4;Q9C0C7-2;Q9C0C7-3;Q9C0C7-5	639;549;549;549;639;639;549	Q9C0C7	Q9C0C7	Activating molecule in BECN1-regulated autophagy protein 1	AMBRA1	GQTPSSSRLELSSSASPQEERTVGVAFNQET	LELSSSAS(1)PQEER	26	UID27	1	-0.424502	4.46584	3.42e-05	0.0146776
14.1177	13.7296	14.1237	13.7175	14.0351	13.7819	14.0166	13.8552	14.0941	13.7227	S	3	1725	___1	0.992642	3.4e-07	89.011	85.35	89.011	-0.96879	197880000	545	Q6ZWJ1;E7EPP7	545;523	Q6ZWJ1	Q6ZWJ1	Syntaxin-binding protein 4	STXBP4	SVLNLSRSEENEEDCSRELPNQKS_______	S(0.007)EENEEDCS(0.993)RELPNQK	5495	UID5402	1	-0.316064	4.46631	3.42e-05	0.0146776
14.664	14.2613	14.5411	14.3236	14.5023	14.1188	14.6428	14.2192	14.5846	14.1518	S	3	2722	___1	0.914194	0.00295679	65.295	46.052	65.295	-0.076109	337740000	432	O14974;O14974-5;O14974-3;O14974-2;O14974-4;F8VZN8;H0YIS4;A0A3B3ISH4;H0YHI8	432;345;432;432;432;432;127;100;36	O14974	O14974	Protein phosphatase 1 regulatory subunit 12A	PPP1R12A	TATKISPKEEERKDESPATWRLGLRKTGSYG	KDES(0.914)PAT(0.086)WR	8365	UID8255	1	-0.372003	4.47756	3.33e-05	0.0146776
16.6639	16.1896	16.4261	16.1442	16.4536	16.1194	16.5516	16.118	16.4452	16.142	S	3	4920	___1	0.827863	1.19e-35	130.64	110.27	130.64	0.043197	1230100000	384	Q8IX07	384	Q8IX07	Q8IX07	Zinc finger protein ZFPM1	ZFPM1	TNHMVCQPGSKGEIYSPGAGHPATKLPPDSL	GEIY(0.172)S(0.828)PGAGHPATK	16495	UID16382	1	-0.365418	4.46493	3.43e-05	0.0146776
14.741	14.3922	14.6731	14.43	14.8113	14.5049	14.917	14.2944	14.8264	14.3344	S	2	1777	___1	0.582963	2.07e-28	106.28	77.978	106.28	-0.10857	494630000	340	P23588;E7EX17;P23588-2;F8VX11	340;340;301;295	P23588	P23588	Eukaryotic translation initiation factor 4B	EIF4B	DRGPPQRPKLNLKPRSTPKEDDSSASTSQST	S(0.583)T(0.417)PKEDDSSASTSQSTR	5770	UID5677	1	-0.402549	4.44833	3.56e-05	0.0150185
15.1742	14.9605	15.2458	14.9514	15.3262	15.0051	15.3129	14.9326	15.3118	15.0047	T	3	3599	___1	0.667984	7.11e-48	111.49	95.182	111.49	0.026601	303160000	413	P46013	413	P46013	P46013	Proliferation marker protein Ki-67	MKI67	RNRTPAKVEDAADSATKPENLSSKTRGSIPT	VEDAADS(0.328)AT(0.668)KPENLS(0.002)S(0.001)K	26148	UID25789	1	-0.303325	4.39068	4.07e-05	0.0166458
12.2208	11.6964	12.1057	11.5164	12.1451	11.772	12.0475	11.5725	12.4991	11.5787	T	2	3665	___1	0.811044	6.16e-54	152.94	129.46	152.94	0.043787	137680000	1644	P49792	1644	P49792	P49792	E3 SUMO-protein ligase RanBP2	RANBP2	CQNPGKQNQTTSAVSTPASSETSKAPKSGFE	QNQTTSAVS(0.032)T(0.811)PAS(0.073)S(0.073)ET(0.007)S(0.003)K	26260	UID25901	1	-0.576429	4.39525	4.02e-05	0.0166458
13.8128	13.127	13.5189	13.3291	13.588	13.2375	13.6807	13.2285	13.6721	13.2817	S	2	1919	___1	0.915022	0.0046446	81.017	43.672	81.017	-0.067922	65438000	65	E9PRG8;E9PLD3;A0A494BXY3	65;65;65	E9PRG8	E9PRG8	Uncharacterized protein C11orf98	C11orf98	HLKKRASSARANITLSGKKRRKLLQQIRLAQ	ANIT(0.085)LS(0.915)GK	6246	UID6153	1	-0.413752	4.35598	4.41e-05	0.0168441
18.736	18.2516	18.5936	18.2888	18.5771	18.2416	18.609	18.3391	18.5203	18.279	S	3	2646	___1	0.990833	1.32e-39	167.2	148.59	115.82	-0.16795	5538500000	90	O00151	90	O00151	O00151	PDZ and LIM domain protein 1	PDLIM1	DNLTLTVARSEHKVWSPLVTEEGKRHPYKMN	VWS(0.991)PLVT(0.009)EEGKR	8132	UID8022	1	-0.327181	4.35818	4.38e-05	0.0168441
14.1653	13.6643	14.2591	13.7413	14.1714	13.6837	14.1941	13.8194	14.0894	13.9436	S	2	3026	___1	1	0.000495283	98.898	73.425	98.898	0.28738	115610000	1001	O95239;O95239-2	1001;1001	O95239	O95239	Chromosome-associated kinesin KIF4A	KIF4A	ENEIIKQKLTLLQVASRQKHLPKDTLLSPDS	LTLLQVAS(1)R	9528	UID9418	1	-0.405412	4.36093	4.36e-05	0.0168441
14.3626	13.9638	14.1849	13.7508	14.2686	14.0136	14.3125	13.8842	14.3576	13.7696	T	3	3021	___1	0.9955	0.00167832	77.64	60.7	43.316	-1.1031	159870000	90	O95218-2;O95218	90;90	O95218-2	O95218-2	Zinc finger Ran-binding domain-containing protein 2	ZRANB2	SNVNWARRSECNMCNTPKYAKLEERTGYGGG	RS(0.004)ECNMCNT(0.996)PK	25629	UID25270	1	-0.420854	4.35473	4.42e-05	0.0168441
14.6434	14.12	14.3806	13.9265	14.384	14.0562	14.4924	14.0193	14.3843	13.8549	T	3	5560	___1	0.942793	4.11e-54	162.32	141.29	162.32	0.61388	249280000	161	Q99618;J3KMY0;F5GX58;F8WDL1	161;136;161;161	Q99618	Q99618	Cell division cycle-associated protein 3	CDCA3	SKQVFSKEEARQPTETPVASQSSDKPSRDPE	QPT(0.056)ET(0.943)PVAS(0.001)QSSDKPSR	28142	UID27783	1	-0.461529	4.37005	4.27e-05	0.0168441
13.1123	12.7635	13.2301	12.8791	13.2135	12.8889	13.2665	12.7891	13.4173	12.9125	S	2	274	___1	1	0.00110133	81.865	38.557	81.865	-0.68879	33687000	197	Q6PII3;A0A0B4J1R8	197;197	Q6PII3	Q6PII3	Coiled-coil domain-containing protein 174	CCDC174	DLLEMDKNLQGRLFISPANEKTLLSEDMRKE	LFIS(1)PANEK	771	UID772	1	-0.40134	4.33292	4.65e-05	0.0172787
13.6564	13.1697	13.5644	13.2937	13.4672	13.0657	13.5393	13.1113	13.6355	12.9194	S	3	6233	___1	0.543912	3.02e-49	115.35	103.66	115.35	-0.57587	503310000	335	Q9UK58;Q9UK58-6	335;335	Q9UK58	Q9UK58	Cyclin-L1	CCNL1	LNPDGTPALSTLGGFSPASKPSSPREVKAEE	GLNPDGTPALS(0.004)T(0.007)LGGFS(0.544)PAS(0.069)KPS(0.13)S(0.247)PR	21670	UID21557	1;3	-0.460576	4.33193	4.66e-05	0.0172787
14.5319	14.2261	14.5048	14.1827	14.3922	14.126	14.4607	14.1615	14.4803	14.2192	T	3	2809	___1	0.645704	8.23e-05	80.975	67.654	80.975	0.25031	221860000	659	O43491;E9PMV8;Q6R5J7;Q6ZSX4;E9PN54	659;58;37;58;37	O43491	O43491	Band 4.1-like protein 2	EPB41L2	HQASISELKRNFMESTPEPRPNEWEKRRITP	NFMES(0.354)T(0.646)PEPRPNEWEK	25409	UID25050	1	-0.290865	4.31951	4.79e-05	0.0175459
15.2801	14.907	15.1407	14.9148	15.138	14.8642	15.1988	14.8027	15.116	14.8181	S	2	2703	___1	0.995462	0.000305985	152.11	85.941	122.44	-0.6677	177290000	47	O14681;O14681-3;E9PLB8;E9PL33;E9PM05;E9PS58;E9PK61	47;33;33;47;47;47;47	O14681	O14681	Etoposide-induced protein 2.4 homolog	EI24	RIQQKREEQRRRRASSVLAQRRAQSIERKQE	AS(0.005)S(0.995)VLAQR	8313	UID8203	1	-0.313372	4.28658	5.17e-05	0.0184427
10.9389	11.5101	10.659	11.2787	10.9867	11.3696	11.0214	11.4556	10.689	11.3584	T	3	2461	___1	0.54928	0.00302614	57.885	37.423	44.968	0.60046	56785000	104	Q8WUI4;J3KPH8;Q8WUI4-7;Q8WUI4-3;Q8WUI4-8;Q8WUI4-6;Q8WUI4-4;Q8WUI4-5;F8VWY3;C9JNI4;C9J102	104;160;143;104;160;126;104;143;104;104;104	Q8WUI4	Q8WUI4	Histone deacetylase 7;Histone deacetylase;histone deacetylase	HDAC7	LAEVILKKQQAALERTVHPNSPGIPYRTLEP	T(0.549)VHPNS(0.448)PGIPY(0.002)R	25160	UID24801	1	0.53547	4.28973	5.13e-05	0.0184427
13.5704	13.251	13.5133	13.1276	13.4576	13.241	13.4544	13.1287	13.4413	13.1457	S	2	3271	___1	0.65115	9.23e-08	134.99	90.672	61.593	-0.40412	447510000	345	P14859-5;P14859-6;P14859;A0A0C4DG88;P14859-4;P14859-3;P14859-2;A0A0A0MT46;Q9UKI9;H0YLC5;Q9UKI9-3;Q9UKI9-2	345;408;385;293;385;383;397;339;287;78;283;289	P14859-5	P14859-5	POU domain, class 2, transcription factor 1;POU domain protein;POU domain, class 2, transcription factor 3	POU2F1;POU2F3	SPGIEGLSRRRKKRTSIETNIRVALEKSFLE	RT(0.066)S(0.651)IET(0.283)NIR	10067	UID9955	1	-0.308617	4.2567	5.54e-05	0.019074
17.1512	16.5908	17.1191	16.6492	17.0539	16.649	17.053	16.8191	16.9475	16.7418	S	4	3440	___1	0.999606	3.01e-63	126.59	113.41	120.85	-0.12827	747450000	964	P28749;P28749-2	964;964	P28749	P28749	Retinoblastoma-like protein 1	RBL1	YDLANQDHMMDAPPLSPFPHIKQQPGSPRRI	YDLANQDHMMDAPPLS(1)PFPHIK	10641	UID10529	1	-0.374966	4.25633	5.54e-05	0.019074
11.8725	10.9444	11.592	11.2556	11.5897	11.2978	11.7816	11.2097	11.613	11.122	T	4	6003	___1	1	1.01e-13	67.184	55.123	67.184	0.14667	60078000	135	Q9NUD5	135	Q9NUD5	Q9NUD5	Zinc finger CCHC domain-containing protein 3	ZCCHC3	AGRRKKAEAAAAAMATPARPGEAEDAAERPL	AEAAAAAMAT(1)PARPGEAEDAAERPLQDEPAAAAGPGK	28577	UID28218	1	-0.523877	4.25557	5.55e-05	0.019074
14.5804	14.0834	14.4406	13.907	14.388	14.0536	14.3376	13.9229	14.2618	13.8859	S	3	794	___1	0.9293	0.000661927	71.08	44.421	71.08	0.080179	848600000	438	Q96S66;A0A6Q8PFF7;A0A6Q8PG75;A0A6Q8PGA4;A0A6Q8PG14;A0A8I5KRC0;A0A6Q8PG30;A0A6Q8PHQ1;A0A6Q8PEZ7;Q96S66-4;Q96S66-3;Q96S66-2;Q5T1P5;A0A6Q8PG68	438;318;360;364;404;410;410;427;455;253;317;388;356;438	Q96S66	Q96S66	Chloride channel CLIC-like protein 1	CLCC1	LRERDVDLRFQTGNKSPEVLRAFDVPDAEAR	FQT(0.071)GNKS(0.929)PEVLR	2784	UID2784	1	-0.431094	4.20317	6.26e-05	0.0209221
14.9426	14.6013	15.049	14.3029	14.9267	14.5607	14.8791	14.6185	14.8828	14.4929	S	2	2554	___1	0.982217	2.84e-12	113.07	79.108	113.07	-0.37393	365860000	223	Q15555;K7EL66;K7ERD8;Q15555-2;Q15555-4;Q15555-5;Q15555-3	223;129;180;223;170;180;211	Q15555	Q15555	Microtubule-associated protein RP/EB family member 2	MAPRE2	SSPAAKPGSTPSRPSSAKRASSSGSASKSDK	PGSTPS(0.001)RPS(0.017)S(0.982)AK	7946	UID7836	1	-0.420785	4.19961	6.32e-05	0.0209221
16.0268	15.6994	16.0183	15.6608	15.9008	15.7289	15.9431	15.7263	15.985	15.7006	Y	2	4198	___1	0.942958	3.34e-80	183.99	155.69	183.99	-0.20539	204380000	260	Q14244;Q14244-5;Q14244-3;Q14244-6;Q14244-7;Q14244-4;Q14244-2	260;114;166;245;282;245;223	Q14244	Q14244	Ensconsin	MAP7	ALSGEAASCSPIIMPYKAAHSRNSMDRPKLF	STAALSGEAASCS(0.057)PIIMPY(0.943)K	29736	UID29311	1	-0.271602	4.20109	6.29e-05	0.0209221
13.5688	13.0421	13.4209	13.0991	13.4198	13.0476	13.2953	13.0819	13.3813	13.1157	S	2	4832	___1	1	0.0225705	72.607	32.255	72.607	0.012964	95721000	319	Q86U86;Q86U86-8;E7EVG2;Q86U86-5;Q86U86-7;Q86U86-2;Q86U86-4;Q86U86-9;H0Y5B5;Q86U86-6	319;319;319;319;319;319;319;319;263;319	Q86U86	Q86U86	Protein polybromo-1	PBRM1	NLAAARLTGPSHSKGSLGEERNPTSKYYRNK	GS(1)LGEER	16046	UID15933	1	-0.339925	4.1876	6.49e-05	0.0212452
12.1667	11.908	12.1958	11.8968	12.378	12.004	12.3029	11.9739	12.3047	11.9155	S	3	5542	___1	0.630867	0.00570164	44.238	25.405	44.238	0.021294	61050000	427	Q99459	427	Q99459	Q99459	Cell division cycle 5-like protein	CDC5L	PFRTPSNGAEGLTPRSGTTPKPVINSTPGRT	S(0.631)GT(0.148)T(0.116)PKPVINS(0.062)T(0.044)PGR	18827	UID18714	1	-0.329976	4.18274	6.57e-05	0.0212452
17.7624	17.2685	17.6478	17.4071	17.8346	17.4007	17.7506	17.4429	17.7699	17.5065	T	2	1467	___1	0.999958	1.79e-124	229.4	189.52	229.4	-0.18233	10100000000	104	Q14847;C9J9W2;Q14847-2;Q14847-3	104;68;104;48	Q14847	Q14847	LIM and SH3 domain protein 1	LASP1	EFEKNKGKGFSVVADTPELQRIKKTQDQISN	GFSVVADT(1)PELQR	24478	UID24135	1	-0.347928	4.15481	7e-05	0.0223961
14.031	13.6631	14.0095	13.7611	14.0324	13.6833	14.0994	13.6553	13.9441	13.8106	S	2	4517	___1	0.730841	0.00663472	76.228	42.15	76.228	0.28788	23001000	1183	Q5T5Y3;Q5T5Y3-3;Q5T5Y3-2	1183;1194;905	Q5T5Y3	Q5T5Y3	Calmodulin-regulated spectrin-associated protein 1	CAMSAP1	SYRLHDESNQRTLTLSSSKDANILSEQMSLK	T(0.003)LT(0.108)LS(0.731)S(0.108)S(0.05)K	14664	UID14551	1	-0.308608	4.14142	7.22e-05	0.0227022
16.2784	15.9135	16.7539	15.9913	16.4578	16.0345	16.4358	16.05	16.4531	15.9545	T	2	818	___2	0.768867	6.75e-31	160.69	113.81	101.88	0.50408	1353500000	1912	P24928;A0A6Q8PGB0	1912;1912	P24928	P24928	DNA-directed RNA polymerase II subunit RPB1;DNA-directed RNA polymerase subunit	POLR2A	PTSPVYTPTSPKYSPTSPTYSPTSPKYSPTS	Y(0.057)S(0.115)PT(0.769)S(0.049)PT(0.045)Y(0.057)S(0.177)PT(0.642)S(0.089)PK	23901	UID53106	2	-0.487037	4.13419	7.34e-05	0.0227022
15.9095	15.6419	15.847	15.6557	15.8648	15.5384	15.9687	15.6136	15.8618	15.6162	T	2	4362	___1	0.999778	5.89e-35	186.55	147.66	74.392	1.1423	1921600000	123	Q16666;Q16666-3;Q16666-2;H3BM18;X6RHM1	123;123;123;123;123	Q16666	Q16666	Gamma-interferon-inducible protein 16	IFI16	APSTSSTVKTEGAEATPGAQKRKKSTKEKAG	TEGAEAT(1)PGAQK	26943	UID26584	1	-0.277197	4.13783	7.28e-05	0.0227022
12.7775	12.2235	12.478	12.1884	12.5833	12.2265	12.4729	12.1895	12.6491	12.2312	T	3	1375	___1	0.877697	0.000716714	87.568	56.494	87.568	0.26667	126440000	61	Q96M96;B7Z493;E9PJX4;F8VWL3;E9PQT1;E9PNX0;Q96M96-3	61;146;173;198;61;61;42	Q96M96	Q96M96	FYVE, RhoGEF and PH domain-containing protein 4	FGD4	NLNAPRTPGRHGLTTTPQQKLLSQHLPQRQG	HGLT(0.026)T(0.096)T(0.878)PQQK	24424	UID24081	1	-0.380302	4.12198	7.55e-05	0.023093
15.2546	14.8658	15.1965	15.0388	15.2664	14.8649	15.3844	14.8616	15.2568	15.0027	S	3	3599;3600	___1	0.660754	3.82e-06	89.049	72.75	89.049	-0.59136	341490000	1628	P46013;P46013-2	1628;1268	P46013;P46013-2	P46013	Proliferation marker protein Ki-67	MKI67	VACKSSQPDPDKNPASSKRRLKTSLGKVGVK	S(0.001)S(0.001)QPDPDKNPAS(0.661)S(0.338)K	11222	UID11109	1	-0.344985	4.11144	7.74e-05	0.0231512
15.5003	15.0614	15.3063	14.8899	15.2164	14.9444	15.3504	14.9267	15.2981	14.9986	T	4	3042;784	___1	0.715235	2.39e-98	137.44	119.65	137.44	-0.54134	242550000	1217	O95425;A0A6I8PIX7;O95425-4;A0A0J9YWY6;O95425-3;O95425-2	1244;934;1212;170;1217;818	O95425;O95425-3	O95425-3	Supervillin	SVIL	ITPVASPICGKTRGTTPVSKPLEDIEARPDM	GT(0.179)T(0.715)PVS(0.105)KPLEDIEARPDMQLESDLK	23873	UID23530	1	-0.370063	4.11259	7.72e-05	0.0231512
15.7532	18.1131	16.0109	16.6813	15.5991	17.79	16.2974	17.0823	15.2455	17.9843	S	3	6051	___1	0.999997	7.61e-12	152	126.26	137.62	0.34088	4157900000	276	Q9NX58	276	Q9NX58	Q9NX58	Cell growth-regulating nucleolar protein	LYAR	EEEARVGAGKRKRRHSEVETDSKKKKMKLPE	RHS(1)EVETDSK	20795	UID20682	1	1.74897	4.09059	8.12e-05	0.0240314
15.268	14.9531	15.4988	14.6739	15.309	15.0575	15.3564	14.9343	15.5141	14.6941	S	4	5747	___1	0.6839	1.13e-29	122.57	102.47	103.17	0.038063	156270000	990	Q9H0A0;Q9H0A0-2	990;918	Q9H0A0	Q9H0A0	RNA cytidine acetyltransferase	NAT10	VLNKAGPNASIISLKSDKKRKLEAKQEPKQS	AGPNAS(0.162)IIS(0.154)LKS(0.684)DKK	19630	UID19517	1	-0.526667	4.08412	8.24e-05	0.0241356
13.938	13.3865	13.8347	13.3517	13.5362	13.2425	13.798	13.3991	13.8248	13.3566	S	3	6194	___1	0.603424	3.6e-25	113.99	95.691	113.99	0.058535	143550000	679	Q9UHB7;Q9UHB7-2	679;679	Q9UHB7	Q9UHB7	AF4/FMR2 family member 4	AFF4	QTPKYPESNRTPVKPSSVEEEDSFFRQRMFS	T(0.003)PVKPS(0.603)S(0.367)VEEEDS(0.027)FFR	21522	UID21409	1	-0.439069	4.0699	8.51e-05	0.024679
14.6352	15.0474	14.6265	14.978	14.6962	14.9692	14.7236	15.0538	14.8133	14.9582	S	3	263	___1	0.5	0.00621023	52.522	37.13	52.522	0.34747	190520000	75	Q13309;D6RF40;D6R9R7;A0A7I2V5B8;A0A7I2YQC7;A0A7I2V2J7;A0A0A0MTL5;Q13309-2;H0Y9I9;D6RHY6;A0A7I2V3U1;A0A7I2YQH6;D6RAG5;A0A7P0S4R7	75;75;75;75;75;75;75;75;19;75;75;75;75;75	Q13309	Q13309	S-phase kinase-associated protein 2	SKP2	GHPESPPRKRLKSKGSDKDFVIVRRPKLNRE	S(0.5)KGS(0.5)DKDFVIVR	744	UID745	1	0.302339	4.05481	8.81e-05	0.02503
16.0426	15.6419	15.9609	15.6642	15.9688	15.6954	15.9931	15.7229	15.947	15.7995	T	2	4049	___1	1	4.94e-06	115.92	94.457	85.813	-0.31704	391650000	3366	Q09666	3366	Q09666	Q09666	Neuroblast differentiation-associated protein AHNAK	AHNAK	RFKLPKFNFSGSKVQTPEVDVKGKKPDIDIT	VQT(1)PEVDVK	26551	UID26192	1	-0.277686	4.0588	8.73e-05	0.02503
12.3176	12.8717	12.1108	12.5861	12.1545	13.0472	12.4795	12.7469	12.2333	12.8973	S	3	5708	___1	1	0.0131204	48.568	28.239	48.568	0.11565	46703000	190	Q9BZF3;Q9BZF3-4;Q9BZF3-6;Q9BZF3-2;Q9BZF3-5;Q9BZF3-3	190;190;190;190;190;169	Q9BZF3	Q9BZF3	Oxysterol-binding protein-related protein 6	OSBPL6	KLRHHRLYRQNEIVRSPRDASFHIFPSTSTA	QNEIVRS(1)PR	19439	UID19326	1	0.570738	4.04343	9.05e-05	0.0251806
17.0072	16.5831	16.7942	16.4848	16.7539	16.4534	16.8813	16.4578	16.8917	16.5856	T	3	6483	___1	1	0.0027583	83	53.652	83	-0.17768	378260000	717	Q9Y6X9;Q9Y6X9-2	717;655	Q9Y6X9	Q9Y6X9	ATPase MORC2	MORC2	NSKSPREVPSPKVIKTPVVKKTESPIKLSPA	VIKT(1)PVVK	29171	UID28812	1	-0.352741	4.04471	9.02e-05	0.0251806
13.7002	13.4129	13.7573	13.3795	13.842	13.3341	13.874	13.567	13.6937	13.2995	S	2	2927	___1	0.5	0.00228239	99.139	45.972	99.139	0.52724	74565000	465	O75410;O75410-9;O75410-7;E5RFM9;R4GMT7;E7EVI4;O75410-3	465;465;420;437;429;270;270	O75410	O75410	Transforming acidic coiled-coil-containing protein 1	TACC1	EILESPKKAKSRLITSGCKVKKHETQSLALD	LIT(0.5)S(0.5)GCK	9191	UID9081	1	-0.374841	4.01529	9.65e-05	0.0261697
13.312	13.9513	13.3453	13.6371	13.2866	13.8796	13.4882	13.7072	13.4086	13.7326	S	3	4517	___1	0.960192	7.48e-05	85.808	73.041	85.808	-0.47267	668920000	1372	Q5T5Y3;Q5T5Y3-3;Q5T5Y3-2	1372;1383;1094	Q5T5Y3	Q5T5Y3	Calmodulin-regulated spectrin-associated protein 1	CAMSAP1	GLGKPKSKPKKPRPKSVHREESCSDSGTKCS	S(0.96)VHREES(0.017)CS(0.008)DS(0.007)GT(0.008)K	14663	UID14550	1	0.413447	4.00139	9.97e-05	0.0261697
13.7002	13.4129	13.7573	13.3795	13.842	13.3341	13.874	13.567	13.6937	13.2995	T	2	2927	___1	0.5	0.00228239	99.139	45.972	99.139	0.52724	74565000	464	O75410;O75410-9;O75410-7;E5RFM9;R4GMT7;E7EVI4;O75410-3	464;464;419;436;428;269;269	O75410	O75410	Transforming acidic coiled-coil-containing protein 1	TACC1	NEILESPKKAKSRLITSGCKVKKHETQSLAL	LIT(0.5)S(0.5)GCK	25527	UID25168	1	-0.374841	4.01529	9.65e-05	0.0261697
13.3034	13.1619	13.4324	13.1379	13.5205	13.1174	13.5257	13.0786	13.4081	13.137	T	2	4223	___2	0.959437	0.00257854	99.7	80.338	99.7	-0.072378	310470000	409	Q14680;Q14680-3;Q14680-4;Q14680-5;Q14680-2;Q14680-8;Q14680-6;Q14680-7	409;215;278;338;338;361;377;368	Q14680	Q14680	Maternal embryonic leucine zipper kinase	MELK	TKYWTESNGVESKSLTPALCRTPANKLKNKE	S(0.041)LT(0.959)PALCR	26818	UID56007	1;2	-0.311461	4.00397	9.91e-05	0.0261697
13.3034	13.1619	13.4324	13.1379	13.5205	13.1174	13.5257	13.0786	13.4081	13.137	T	3	4223	___2	0.99668	0.000228095	80.534	40.468	66.826	-0.65644	268040000	415	Q14680;Q14680-3;Q14680-4;Q14680-5;Q14680-2;Q14680-8;Q14680-6;Q14680-7	415;221;284;344;344;367;383;374	Q14680	Q14680	Maternal embryonic leucine zipper kinase	MELK	SNGVESKSLTPALCRTPANKLKNKENVYTPK	S(0.096)LT(0.907)PALCRT(0.997)PANK	26819	UID56008	1;2	-0.311461	4.00397	9.91e-05	0.0261697
12.4549	11.7407	12.3866	11.5074	12.2039	11.6948	11.9283	11.5782	12.0643	11.5143	T	2	6194	___1	0.992564	5.31e-06	97.45	76.987	97.45	0.11035	48432000	359	Q9UHB7;Q9UHB7-2;H7C319	359;359;55	Q9UHB7	Q9UHB7	AF4/FMR2 family member 4	AFF4	KFPFPTKESQQSNFGTGEQKRYNPSKTSNGH	ES(0.001)QQS(0.007)NFGT(0.993)GEQK	28764	UID28405	1	-0.600531	4.00688	9.84e-05	0.0261697
16.1509	15.838	16.561	15.9012	16.3364	15.9394	16.308	15.9765	16.2761	15.8331	S	2	818	___2	0.969859	1.26e-173	241.15	140.46	241.15	0.16311	1278300000	1917	P24928;A0A6Q8PGB0	1917;1917	P24928	P24928	DNA-directed RNA polymerase II subunit RPB1;DNA-directed RNA polymerase subunit	POLR2A	YTPTSPKYSPTSPTYSPTSPKYSPTSPTYSP	YSPTS(0.002)PT(0.02)Y(0.005)S(0.97)PT(0.002)SPK	2875	UID32423	1;2	-0.428837	3.98696	0.000103048	0.0261811
20.4588	20.0831	20.2903	19.9921	20.2882	19.9594	20.3791	20.0576	20.2513	20.0163	S	2	3307	___1	0.992454	4.77e-114	212.76	173.76	161.94	0.1727	46700000000	36	P17096;P17096-3	36;36	P17096	P17096	High mobility group protein HMG-I/HMG-Y	HMGA1	TEKRGRGRPRKQPPVSPGTALVGSQKEPSEV	QPPVS(0.992)PGT(0.008)ALVGSQK	10186	UID10074	1;2;3	-0.311863	3.98668	0.000103115	0.0261811
20.4641	20.1224	20.372	20.1281	20.297	20.0472	20.4043	20.044	20.299	20.006	S	3	3453	___1	1	1.57e-05	148.62	70.244	50.284	-0.26507	10700000000	167	P29966	167	P29966	P29966	Myristoylated alanine-rich C-kinase substrate	MARCKS	KKKKKRFSFKKSFKLSGFSFKKNKKEAGEGG	LS(1)GFS(1)FKK	10708	UID10596	1;2	-0.297737	3.98512	0.000103486	0.0261811
13.1976	12.7766	13.1725	12.7492	12.9727	12.6113	13.0316	12.5881	13.0033	12.7554	T	2	3523;3524	___1	0.847209	1.75e-58	138.19	113.33	138.19	0.36373	135410000	1192	P35658-2;P35658-5;P35658;A0A494C1F2;H0Y837;B7ZAV2;A0A494C104;P35658-4;P35658-3	1192;1182;1203;1191;56;29;84;1193;1204	P35658-2;P35658-4	P35658-2	Nuclear pore complex protein Nup214	NUP214	DKASGTAKIETAVTSTPSASGQFSKPFSFSP	IETAVT(0.001)S(0.018)T(0.847)PS(0.132)AS(0.002)GQFSK	26014	UID25655	1	-0.379445	3.99218	0.000101816	0.0261811
11.3901	10.5229	11.1699	10.7338	11.3336	10.8711	11.4291	10.7825	10.9931	10.608	S	4	4535	___1	1	0.0120614	41.912	29.997	41.912	-0.084273	33964000	135	Q8NDD1;Q5TBI2;Q8NDD1-6;Q8NDD1-5;Q5TBH9;Q8NDD1-7	135;118;135;135;135;135	Q8NDD1	Q8NDD1	Uncharacterized protein C1orf131	C1orf131	SLKNNREQVEVVEFHSNKKRKLTPDHNKNTK	EQVEVVEFHS(1)NKK	14716	UID14603	1	-0.559511	3.95683	0.00011045	0.026728
14.0109	14.4582	14.2156	14.5698	14.3133	14.5648	14.2418	14.6738	14.1355	14.5588	S	3	4866;4867	___3	1	6.73e-21	115.79	104.69	60.595	-0.34589	1367500000	412	Q86X29;S4R3V8;Q86X29-6;Q86X29-5;Q86X29-4;Q86X29-2;Q86X29-3	432;384;276;364;413;374;412	Q86X29;Q86X29-3	Q86X29-3	Lipolysis-stimulated lipoprotein receptor	LSR	PSRPGPPSGRVERAMSEVTSLHEDDWRSRPS	AMS(1)EVT(1)S(1)LHEDDWR	16245	UID75228	1;2;3	0.381662	3.96402	0.000108638	0.026728
14.0109	14.4582	14.2156	14.5698	14.3133	14.5648	14.2418	14.6738	14.1355	14.5588	S	3	4866;4867	___3	1	2.95e-22	117.48	102.92	60.595	-0.34589	4842100000	416	Q86X29;S4R3V8;Q86X29-6;Q86X29-5;Q86X29-4;Q86X29-2;Q86X29-3	436;388;280;368;417;378;416	Q86X29;Q86X29-3	Q86X29-3	Lipolysis-stimulated lipoprotein receptor	LSR	GPPSGRVERAMSEVTSLHEDDWRSRPSRGPA	AMS(1)EVT(1)S(1)LHEDDWR	16246	UID75229	1;2;3	0.381662	3.96402	0.000108638	0.026728
15.9708	15.633	15.94	15.6114	15.9216	15.6088	15.9663	15.7881	15.9919	15.7165	T	2	4049	___1	0.99023	0.000106669	97.86	65.792	85.288	-0.39059	568370000	694	Q09666	694	Q09666	Q09666	Neuroblast differentiation-associated protein AHNAK	AHNAK	KLKGPDVKLPDMSVKTPKISMPDVDLHVKGT	LPDMS(0.01)VKT(0.99)PK	26538	UID26179	1	-0.286572	3.95897	0.000109908	0.026728
14.0109	14.4582	14.2156	14.5698	14.3133	14.5648	14.2418	14.6738	14.1355	14.5588	T	3	4866;4867	___3	1	6.73e-21	115.79	104.69	60.595	-0.34589	1952200000	415	Q86X29;S4R3V8;Q86X29-6;Q86X29-5;Q86X29-4;Q86X29-2;Q86X29-3	435;387;279;367;416;377;415	Q86X29;Q86X29-3	Q86X29-3	Lipolysis-stimulated lipoprotein receptor	LSR	PGPPSGRVERAMSEVTSLHEDDWRSRPSRGP	AMS(1)EVT(1)S(1)LHEDDWR	27503	UID86240	1;2;3	0.381662	3.96402	0.000108638	0.026728
13.2022	13.5672	13.3248	13.9425	13.3885	13.7276	13.4261	13.9546	13.2663	14.0192	S	3	5879	___1	0.502128	1.05e-08	101.2	82.37	73.834	-0.10886	152430000	1314	Q9HAW4;Q9HAW4-2;E7ESG2	1314;1250;1261	Q9HAW4	Q9HAW4	Claspin	CLSPN	SSKSQVKKRGPSFMTSPSPKHLKTDDSTSGL	RGPS(0.002)FMT(0.329)S(0.502)PS(0.167)PK	20234	UID20121	1	0.520661	3.94913	0.000112427	0.0269718
12.2393	11.9205	12.0571	11.8572	12.1429	11.806	12.148	11.8824	12.2872	11.856	S	2	4778	___1	0.998302	6.43e-74	190.46	169.23	190.46	0.38441	143200000	1881	Q7Z2Z1;Q7Z2Z1-2;H0YN97	1881;1880;185	Q7Z2Z1	Q7Z2Z1	Treslin	TICRR	PRDEDVDVLPSTVEDSPFSRAFSRRRPISRT	DEDVDVLPST(0.001)VEDS(0.998)PFSR	15778	UID15665	1	-0.310452	3.94387	0.000113798	0.0270674
17.0913	16.7658	17.0467	16.7673	17.08	16.8141	17.1028	16.8673	17.0829	16.8999	T	2	3599;3600	___1	0.983526	4.83e-39	193.81	144.35	193.81	-0.2145	954180000	1327	P46013;P46013-2	1327;967	P46013;P46013-2	P46013	Proliferation marker protein Ki-67	MKI67	FVGTPVQKLDLTENLTGSKRRPQTPKEEAQA	LDLT(0.005)ENLT(0.984)GS(0.012)K	26127	UID25768	1	-0.257874	3.93991	0.000114839	0.0270834
14.4349	14.232	14.3678	14.1027	14.4962	14.2186	14.4541	14.0919	14.4315	14.1405	S	2	5216	___1	1	0.000723442	106.67	61.723	106.67	0.13057	268640000	692	Q8WWQ0	692	Q8WWQ0	Q8WWQ0	PH-interacting protein	PHIP	STSEVHSPPNVGLRRSGQIEGVRQMHSNAPR	S(1)GQIEGVR	17624	UID17511	1	-0.279754	3.93449	0.000116282	0.0271935
11.944	12.0467	11.6876	12.1246	11.7516	12.1466	11.6385	12.0585	11.6829	12.1192	S	4	965	___1	1	0.000159479	86.727	77.795	54.288	0.11467	1382500000	165	P30291;A0A7P0TBN9	165;165	P30291	P30291	Wee1-like protein kinase;non-specific protein-tyrosine kinase	WEE1	SPRGCGARRAGEGRRSPRPDHPGTPPHKTFR	S(1)PRPDHPGT(1)PPHK	3483	UID3483	1;2	0.358203	3.91869	0.00012059	0.0279659
14.8207	14.5188	14.6722	14.3818	14.7502	14.4514	14.8456	14.4803	14.9404	14.255	T	2	4342	___1	0.956931	4.62e-142	224.67	164.27	224.67	0.18802	1435800000	217	Q16186;A0A087WX59	217;178	Q16186	Q16186	Proteasomal ubiquitin receptor ADRM1	ADRM1	GSSSSSSSRSQSAAVTPSSTTSSTRATPAPS	SQSAAVT(0.957)PS(0.021)S(0.021)TTSSTR	26922	UID26563	1;2	-0.388348	3.91413	0.000121864	0.0280276
13.4786	13.3595	13.5392	13.0333	13.5183	13.2247	13.6843	13.088	13.6313	13.0773	S	3	5685	___1	0.869035	0.000472717	70.091	45.533	70.091	-0.11417	241240000	363	Q9BXS6;Q9BXS6-2;Q9BXS6-4;Q9BXS6-6;Q9BXS6-3;Q9BXS6-5	363;362;347;348;361;362	Q9BXS6	Q9BXS6	Nucleolar and spindle-associated protein 1	NUSAP1	QTPVSNKKPVFDLKASLSRPLNYEPHKGKLK	AS(0.869)LS(0.13)RPLNY(0.001)EPHK	19346	UID19233	1	-0.413793	3.90536	0.000124347	0.0283644
15.2189	14.7503	15.18	14.8603	15.2756	14.9088	15.2047	14.9002	15.3526	15.0465	S	3	3599;3600	___1	1	6.28e-14	121.45	96.063	87.932	0.025782	392740000	1937	P46013;P46013-2	1937;1577	P46013;P46013-2	P46013	Proliferation marker protein Ki-67	MKI67	GTPVEKLDLLGNLPGSKRRPQTPKEKAKALE	LDLLGNLPGS(1)KR	11189	UID11076	1	-0.353135	3.89198	0.000128239	0.0287035
12.6347	12.9279	12.6823	12.9891	12.5398	13.0412	12.7302	12.8741	12.7019	12.971	S	3	5732	___1	0.852686	0.000969184	64.842	47.82	64.842	0.37954	129610000	303	Q9C0H5;Q9C0H5-2	303;303	Q9C0H5	Q9C0H5	Rho GTPase-activating protein 39	ARHGAP39	LLAQPRKPSGDSQPSSPRYGYEPPLYEEPPV	KPS(0.002)GDS(0.003)QPS(0.143)S(0.853)PR	19592	UID19479	1	0.302893	3.88276	0.000130991	0.0287035
16.8279	16.4871	16.7884	16.5468	16.7497	16.5565	16.7248	16.3841	16.7649	16.5057	S	3	6378	___1	0.885276	2.41e-13	121.02	81.46	74.537	0.2779	675220000	483	Q9Y2X3	483	Q9Y2X3	Q9Y2X3	Nucleolar protein 58	NOP58	VEEEEEEKVAEEEETSVKKKKKRGKKKHIKE	VAEEEET(0.115)S(0.885)VKK	22488	UID22375	1	-0.275091	3.88508	0.000130291	0.0287035
13.442	13.0884	13.3646	13.1711	13.396	13.1427	13.6067	12.9615	13.3797	13.0329	T	2	5232	___1	0.997532	1.38e-31	166.3	123.51	110.38	-0.14458	260370000	1764	Q8WYP5;Q8WYP5-2;Q8WYP5-3	1764;1799;1773	Q8WYP5	Q8WYP5	Protein ELYS	AHCTF1	VNVKSAQQEASADVATPKMPGQSVRKKTRKA	SAQQEAS(0.002)ADVAT(0.998)PK	27843	UID27484	1	-0.358476	3.88913	0.000129082	0.0287035
15.3931	14.8697	15.1396	14.4503	15.0728	14.6261	15.0956	14.6689	15.1164	14.3682	T	3	5542	___1	0.801221	0.000361061	69.763	45.043	69.763	-0.23895	999640000	430	Q99459	430	Q99459	Q99459	Cell division cycle 5-like protein	CDC5L	TPSNGAEGLTPRSGTTPKPVINSTPGRTPLR	S(0.029)GT(0.154)T(0.801)PKPVINS(0.011)T(0.005)PGR	28119	UID27760	1	-0.566896	3.89286	0.000127981	0.0287035
14.111	14.5641	14.0937	14.4434	14.2256	14.3995	14.1575	14.5624	14.2751	14.47	S	3	5581	___1	0.981717	4.66e-28	125.67	112.24	104.94	-0.19098	377520000	164	Q99959;Q99959-2	164;164	Q99959	Q99959	Plakophilin-2	PKP2	EISPDSSPERAHYTHSDYQYSQRSQAGHTLH	AHY(0.001)T(0.01)HS(0.982)DY(0.007)QYSQR	18961	UID18848	1	0.315322	3.86805	0.000135504	0.0288631
19.2303	21.0403	19.4054	20.1621	19.4426	21.1431	19.7902	20.1068	19.4287	20.9613	S	4	5766	___2	1	4.78e-94	201.15	180.5	79.237	-0.20602	346000000000	79	Q9H1E3;Q9H1E3-2	79;39	Q9H1E3	Q9H1E3	Nuclear ubiquitous casein and cyclin-dependent kinase substrate 1	NUCKS1	KDVKTKKDDSHSAEDSEDEKEDHKNVRQQRQ	KDDS(1)HS(1)AEDS(1)EDEKEDHK	19721	UID49156	1;2;3	1.22328	3.86602	0.000136138	0.0288631
14.2952	13.9148	14.2554	13.9533	14.2379	14.0152	14.2892	14.0849	14.2467	14.0382	T	3	967	___1	0.964097	1.9e-46	139.02	128.38	139.02	-0.45636	233400000	409	P04035;A0A7P0Z481;P04035-2;P04035-3	409;409;409;429	P04035	P04035	3-hydroxy-3-methylglutaryl-coenzyme A reductase;3-hydroxy-3-methylglutaryl coenzyme A reductase	HMGCR	ERKVEVIKPLVAETDTPNRATFVVGNSSLLD	VEVIKPLVAET(0.036)DT(0.964)PNR	24073	UID23730	1	-0.26361	3.85705	0.000138979	0.0288631
15.6769	15.4993	15.6061	15.3843	15.6733	15.4398	15.7153	15.3833	15.7426	15.389	T	2	2731	___1	0.979522	2.07e-25	173.06	141.22	173.06	0.62663	373350000	65	O15027;O15027-5;O15027-4;A0A8I5KPG1;F1T0I1;O15027-2;O15027-3	65;65;65;65;65;65;65	O15027	O15027	Protein transport protein Sec16A;Protein transport protein sec16	SEC16A	PVTDPFAFSRQALQSTPLGSSSKSSPPVLQG	QALQS(0.02)T(0.98)PLGSSSK	25337	UID24978	1	-0.263671	3.85996	0.000138051	0.0288631
15.6845	15.4989	15.6933	15.4639	15.7965	15.4864	15.6873	15.4223	15.7823	15.5032	T	2	4221	___1	0.999955	1.85e-14	162.93	128.84	162.93	0.09459	661060000	1589	Q14676;Q14676-3;Q14676-2	1589;1302;1325	Q14676	Q14676	Mediator of DNA damage checkpoint protein 1	MDC1	IAPELQPSTSRNQLVTPEPTSRATRCRTNRS	NQLVT(1)PEPTSR	26785	UID26426	1	-0.25386	3.85833	0.000138571	0.0288631
13.5014	12.8881	13.4718	13.1104	13.4009	12.9759	13.3725	13.1487	13.2629	12.8892	T	2	4646	___1	0.951684	0.00069692	81.92	54.591	81.92	0.19783	103400000	235	Q6MZP7;Q6MZP7-3;D6REW4	235;14;14	Q6MZP7	Q6MZP7	Protein lin-54 homolog	LIN54	QTQQLKTVQIAKKPRTPTSGPVITKLIFAKP	T(0.952)PT(0.023)S(0.018)GPVIT(0.008)K	27219	UID26860	1	-0.399456	3.86104	0.000137707	0.0288631
15.818	15.415	15.5372	15.0615	15.6117	15.1924	15.6301	15.1342	15.5805	15.0064	T	3	5776	___1	0.953885	1.17e-17	112.8	90.926	112.8	-0.074201	425960000	1097	Q9H2G2;Q9H2G2-2	1097;1066	Q9H2G2	Q9H2G2	STE20-like serine/threonine-protein kinase	SLK	RMAMFKKSLRINSTATPDQDRDKIKQFAAQE	INS(0.007)T(0.04)AT(0.954)PDQDRDK	28344	UID27985	1	-0.473597	3.87114	0.000134543	0.0288631
18.9911	18.5922	18.8282	18.6625	18.9298	18.4882	18.9754	18.5201	18.7598	18.4736	S	2	1698;894	___1	1	0.00368559	105.98	57.181	53.683	-0.085858	23400000000	254	P06748;P06748-3;A0A7I2V5S2;A0A7I2YQC0;P06748-2;E5RI98;A0A7I2V5J8	254;254;254;283;225;190;161	P06748;E5RI98	P06748	Nucleophosmin	NPM1	KGPSSVEDIKAKMQASIEKGGSLPKVEAKFI	MQAS(1)IEK	3200	UID3200	1	-0.349544	3.85072	0.00014102	0.02907
14.6921	17.1432	14.5583	15.4543	14.4494	17.0854	15.3077	16.1237	13.9845	17.0687	S	2	2695	___1	1	0.00430577	102.06	57.684	93.325	0.30173	4462100000	699	O14578-4;A0A7I2V365;A0A7I2V4I0;A0A7I2V692;A0A7I2V4H7;A0A7I2YQJ8	699;253;253;253;253;253	O14578-4	O14578-4	Citron Rho-interacting kinase;non-specific serine/threonine protein kinase	CIT	EGIRKKLVEAEERRHSLENKVKRLETMERRE	RHS(1)LENK	8273	UID8163	1	1.97667	3.84102	0.000144205	0.0290802
14.1729	13.8513	14.0036	13.7487	14.1155	13.7938	14.2619	13.8641	14.1724	13.8761	S	4	4370	___1	1	2.03e-06	91.657	74.151	91.657	-0.051574	78363000	111	Q1ED39	111	Q1ED39	Q1ED39	Lysine-rich nucleolar protein 1	KNOP1	SPSLRKQVFGHLEFLSGEKKNKKSPLAMSHA	QVFGHLEFLS(1)GEKK	14110	UID13997	1	-0.318449	3.84633	0.000142453	0.0290802
18.8856	18.5507	18.7097	18.408	18.7454	18.5622	18.7967	18.4534	18.7712	18.3947	T	2	5685	___1	0.987012	1.53e-05	145.75	117.54	145.75	-0.22106	2501200000	182	Q9BXS6;Q9BXS6-2;Q9BXS6-4;Q9BXS6-6;Q9BXS6-3;Q9BXS6-5;Q9BXS6-7;H0YMD2	182;182;167;167;181;181;159;42	Q9BXS6	Q9BXS6	Nucleolar and spindle-associated protein 1	NUSAP1	DESSKPGKNKRTAITTPNFKKLHEAHFKEME	TAIT(0.013)T(0.987)PNFK	28250	UID27891	1	-0.307892	3.84259	0.000143685	0.0290802
14.319	14.8412	14.3658	14.8737	14.32	14.6593	14.4174	14.6948	14.5672	14.7533	S	3	5432	___2	0.718109	8.48e-05	91.961	59.899	91.961	-0.26205	339350000	998	Q96JH7	998	Q96JH7	Q96JH7	Deubiquitinating protein VCPIP1	VCPIP1	VSQVRAEATTRSRESSPSHGLLKLGSGGVVK	ES(0.175)S(0.718)PS(0.107)HGLLK	18351	UID47786	1;2	0.366581	3.82447	0.000149807	0.0297785
14.319	14.8412	14.3658	14.8737	14.32	14.6593	14.4174	14.6948	14.5672	14.7533	S	3	5432	___2	0.646128	0.013422	41.54	10.312	41.54	-0.19429	238150000	994	Q96JH7	994	Q96JH7	Q96JH7	Deubiquitinating protein VCPIP1	VCPIP1	VKEAVSQVRAEATTRSRESSPSHGLLKLGSG	S(0.646)RES(0.443)S(0.607)PS(0.304)HGLLK	18352	UID47787	2	0.366581	3.82447	0.000149807	0.0297785
11.4218	10.7033	11.4839	10.1907	11.4986	11.0327	11.2106	10.306	11.3823	10.0383	S	2	1509	___1	0.688771	2.98e-06	59.607	42.24	59.607	0.48104	75443000	277	Q9UGP4;C9JRJ5	277;277	Q9UGP4	Q9UGP4	LIM domain-containing protein 1	LIMD1	LWSTASSQRVSPGLPSPNLENGAPAVGPVQP	VS(0.311)PGLPS(0.689)PNLENGAPAVGPVQPR	5065	UID5065	1	-0.945243	3.81523	0.000153027	0.0299901
14.1313	13.8508	14.2931	13.809	14.0489	13.824	14.2798	13.972	14.2425	13.7458	T	3	4716	___1	0.936688	3.42e-30	111.49	98.811	111.49	-0.63882	257820000	229	Q6WKZ4;Q6WKZ4-3;Q6WKZ4-2;E7EX40	229;229;81;81	Q6WKZ4	Q6WKZ4	Rab11 family-interacting protein 1	RAB11FIP1	KSKIKTLLSKSNLQKTPLSQSMSVLPTSKPE	T(0.937)PLS(0.047)QS(0.01)MS(0.004)VLPT(0.001)S(0.001)KPEK	27323	UID26964	1	-0.358776	3.81581	0.000152823	0.0299901
13.9834	15.2839	13.9877	14.4952	14.011	14.8516	14.2617	14.6322	14.1074	14.7272	S	2	3108;806	___2	0.91932	1.09e-41	152.94	134.34	83.792	0.24013	882340000	406	P02545;A0A6Q8PFJ0;P02545-3;P02545-6;A0A804HL68;A0A6Q8PHQ9;P02545-5;P02545-4;P02545-2;Q3BDU5;Q5TCI8	406;406;406;406;406;406;307;294;406;406;325	P02545;P02545-2	P02545	Prelamin-A/C;Lamin-A/C	LMNA	PSPTSQRSRGRASSHSSQTQGGGSVTKKRKL	GRAS(0.211)S(0.824)HS(0.919)S(0.874)QT(0.169)QGGGS(0.002)VTK	2813	UID32361	2;3	0.727785	3.77434	0.000168137	0.0307057
16.4327	16.0826	16.3309	16.1101	16.3343	16.0701	16.2956	16.1229	16.3453	16.1458	S	2	2969	___1	0.882713	1.94e-15	160.38	136.12	160.38	-0.17633	641630000	201	O75940	201	O75940	O75940	Survival of motor neuron-related-splicing factor 30	SMNDC1	YSKNKKGQVKRSIFASPESVTGKVGVGTCGI	S(0.017)IFAS(0.883)PES(0.098)VT(0.002)GK	9314	UID9204	1	-0.241484	3.77144	0.000169263	0.0307057
12.8652	12.5884	12.9187	12.6025	12.8658	12.5369	12.8483	12.6384	12.8147	12.6873	S	2	3335	___1	0.507348	0.00817011	51.567	29.335	51.567	0.3601	39871000	135	P18615;P18615-3;A0A0A0MT02;A2ABK4	135;142;135;135	P18615	P18615	Negative elongation factor E	NELFE	LQESSRRPQRKSLYESFVSSSDRLRELGPDG	S(0.268)LY(0.126)ES(0.507)FVS(0.082)S(0.008)S(0.008)DR	10310	UID10198	1	-0.251819	3.7785	0.000166532	0.0307057
15.3078	15.0581	15.2127	14.9747	15.2283	14.954	15.3127	15.047	15.2155	14.9814	S	3	3599;3600	___1	0.991369	1.11e-31	110.38	84.737	110.38	-0.097062	820260000	2395	P46013;P46013-2	2395;2035	P46013;P46013-2	P46013	Proliferation marker protein Ki-67	MKI67	TPSAGKAMDTPKPAVSDEKNINTFVETPVQK	AMDT(0.009)PKPAVS(0.991)DEK	11149	UID11036	1	-0.252379	3.76976	0.000169919	0.0307057
14.9238	14.7005	14.9802	14.7054	14.9008	14.6789	14.9522	14.729	14.8918	14.588	S	3	4493	___1	0.826057	0.000232589	68.639	45.077	68.639	0.38915	224910000	278	Q9Y2W6;Q5SZR4;Q9Y2W6-3	278;274;233	Q9Y2W6	Q9Y2W6	Tudor and KH domain-containing protein	TDRKH	VVVSKEGSWEKPSDDSFQKSEAQAIPEMPMF	EGS(0.001)WEKPS(0.173)DDS(0.826)FQK	14548	UID14435	1	-0.249371	3.7769	0.000167147	0.0307057
12.9335	13.1608	12.9156	13.2486	12.7477	13.1758	12.9443	13.2612	13.0066	13.2714	S	3	4652	___1	1	0.0137501	48.004	30.26	48.004	0.33878	28846000	106	Q6NUN9;Q6NUN9-2;C9JNZ9	106;106;106	Q6NUN9	Q6NUN9	Zinc finger protein 746	ZNF746	RNFWILRLPPGSKGESPKEWGKLEDWQKELY	GES(1)PKEWGK	15263	UID15150	1	0.314022	3.78949	0.000162372	0.0307057
11.028	11.3603	11.1863	11.546	11.1614	11.5857	11.0889	11.5621	11.2489	11.7739	S	3	4841	___3	0.511531	8.7e-16	75.71	69.276	75.71	0.35033	90037000	692	Q86UU1;Q86UU1-2;Q86UU1-3	692;692;692	Q86UU1	Q86UU1	Pleckstrin homology-like domain family B member 1	PHLDB1	ESMERSDEENLKEECSSTESTQQEHEDAPST	S(0.147)DEENLKEECS(0.512)S(0.512)T(0.512)ES(0.512)T(0.512)QQEHEDAPS(0.151)T(0.145)K	16109	UID75092	3	0.422914	3.79468	0.000160441	0.0307057
19.1773	21.006	19.2857	20.0271	19.3065	21.0639	19.6846	19.9925	19.2011	20.8923	S	4	5766	___2	1	3.19e-60	144.4	128.39	79.237	-0.20602	252000000000	75	Q9H1E3;Q9H1E3-2	75;35	Q9H1E3	Q9H1E3	Nuclear ubiquitous casein and cyclin-dependent kinase substrate 1	NUCKS1	DSEDKDVKTKKDDSHSAEDSEDEKEDHKNVR	KDDS(1)HS(1)AEDS(1)EDEKEDHK	19720	UID49155	2;3	1.26536	3.78602	0.000163674	0.0307057
15.2622	14.7336	15.0796	14.7455	15.0703	14.7617	15.0151	14.8325	15.0833	14.8636	S	2	5989	___1	0.999945	8.15e-10	155.88	122.34	155.88	-0.42752	220750000	203	Q9NSI2;Q9NSI2-2	203;188	Q9NSI2	Q9NSI2	Ribosome biogenesis protein SLX9 homolog	SLX9	QLLEEERTRFQELLASPAYRASPLVAIGQTL	FQELLAS(1)PAYR	20603	UID20490	1	-0.314722	3.79269	0.000161178	0.0307057
18.6992	18.3517	18.5792	18.4287	18.6696	18.444	18.7285	18.4072	18.6576	18.4388	T	2	2975	___1	0.890377	8.25e-07	123.79	86.662	52.49	-0.20577	6743800000	415	O76021;J3QSV6;O76021-2	415;414;195	O76021	O76021	Ribosomal L1 domain-containing protein 1	RSL1D1	STPRGKKRKALPASETPKAAESETPGKSPEK	ALPAS(0.11)ET(0.89)PK	25587	UID25228	1	-0.25277	3.79258	0.000161221	0.0307057
17.9097	17.5785	17.7558	17.5818	17.8368	17.5145	17.9365	17.5539	17.7494	17.5493	T	3	3599;3600	___1	0.989664	4.06e-09	102.65	85.143	66.335	-0.3083	1849200000	2389	P46013;P46013-2	2389;2029	P46013;P46013-2	P46013	Proliferation marker protein Ki-67	MKI67	LALRKRTPSAGKAMDTPKPAVSDEKNINTFV	AMDT(0.99)PKPAVS(0.01)DEK	26083	UID25724	1	-0.282033	3.77189	0.000169089	0.0307057
17.0111	16.5115	16.9389	16.6422	16.9269	16.5582	17.0355	16.7007	16.955	16.7895	T	4	4049	___1	1	1.38e-57	154.79	132.14	141.1	-0.096502	2585600000	4766	Q09666	4766	Q09666	Q09666	Neuroblast differentiation-associated protein AHNAK	AHNAK	KGPEADIKGPKVDINTPDVDVHGPDWHLKMP	VDINT(1)PDVDVHGPDWHLK	26547	UID26188	1	-0.333039	3.7943	0.000160582	0.0307057
13.5935	13.2197	13.5369	12.9185	13.428	13.1924	13.5919	13.2327	13.5379	13.2279	T	4	6124	___1	0.987546	0.000261722	61.226	52.626	61.226	0.72106	86428000	390	Q9P215	390	Q9P215	Q9P215	Pogo transposable element with KRAB domain	POGK	RVTVDNQGEKPVLVKTPGREKLKITAMLGVL	VT(0.012)VDNQGEKPVLVKT(0.988)PGR	28683	UID28324	1	-0.379395	3.72771	0.000187194	0.0336091
15.883	15.7066	15.9551	15.6488	15.9116	15.6823	16.0452	15.7583	16.0253	15.5647	S	3	176;2054	___1	0.688366	0.000956648	76.522	51.201	76.522	0.077642	223120000	529	Q9Y4E1;J3KP36;Q9Y4E1-3;Q9Y4E1-6;Q9Y4E1-2;Q9Y4E1-1;A0A096LPC5;Q9Y4E1-5;Q641Q2;F8W7U3;Q641Q2-2;E7ESD2;A0A087WYF6	529;473;474;529;521;529;529;505;529;441;529;529;505	Q9Y4E1;Q641Q2	Q641Q2	WASH complex subunit 2C;WASH complex subunit 2A	WASHC2C;WASHC2A	EKKVTLSSSKNLKPSSETKTQKGLFSDEEDS;EKKVTLSYSKNLKPSSETKTQKGLFSDEEDS	NLKPS(0.178)S(0.688)ET(0.133)K	507	UID508	1	-0.291917	3.69383	0.000202382	0.0352006
11.5446	12.2413	11.7921	12.0348	11.9002	12.1527	11.8055	12.2112	11.8171	12.3542	S	2	532	___2	0.86346	0.00205191	79.639	48.641	50.834	0.41808	71991000	1218	A0A494C067;A0A2R8Y4T1;A0A804HI61;Q9HBL0;E9PGF5;E9PF55;H0Y4U1	1218;1251;1230;1126;1105;1113;237	A0A494C067	A0A494C067	Tensin-1	TNS1	LESGFRSGSLGQPSPSAQRNYQSSSPLPTVG	S(0.08)GS(0.092)LGQPS(0.964)PS(0.863)AQR	1730	UID31278	1;2	0.42693	3.7043	0.000197559	0.0352006
13.4877	14.9089	13.3791	13.8966	13.2198	14.318	13.6372	14.1266	13.3455	14.2451	S	3	3108;806	___2	0.958483	1.09e-41	152.94	134.34	70.987	0.034734	448620000	407	P02545;A0A6Q8PFJ0;P02545-3;P02545-6;A0A804HL68;A0A6Q8PHQ9;P02545-5;P02545-4;P02545-2;Q3BDU5;Q5TCI8	407;407;407;407;407;407;308;295;407;407;326	P02545;P02545-2	P02545	Prelamin-A/C;Lamin-A/C	LMNA	SPTSQRSRGRASSHSSQTQGGGSVTKKRKLE	AS(0.11)S(0.322)HS(0.605)S(0.958)QT(0.004)QGGGSVTK	2814	UID32362	2;3	0.885194	3.70061	0.000199244	0.0352006
14.7579	14.2355	14.5559	14.1858	14.4415	14.1588	14.4675	14.1123	14.4266	14.1138	T	2	596	___1	0.926838	3.18e-10	167.18	130.51	161.99	0.25307	232820000	1337	O95785;M0QXA7;B9EGQ5;A0A669KBG4;A0A669KBH9;A0A2R8YFV2;A0A669KAV7;O95785-4;O95785-3;O95785-2	1337;654;518;619;752;1385;1575;521;651;480	O95785	O95785	Protein Wiz	WIZ	KPGAGPAQVPRELSLTPITGAKPSATGYLGS	ELS(0.071)LT(0.927)PIT(0.003)GAK	23689	UID23346	1	-0.36864	3.69813	0.000200389	0.0352006
15.5239	15.1244	15.4371	15.2366	15.357	15.0901	15.5265	15.2233	15.4656	15.2111	T	3	5392	___1	0.997039	1.34e-34	127.49	102.17	127.49	-0.2467	342150000	35	Q96GD4;Q96GD4-2;Q96GD4-5;J3KRF8;J3KTD6;Q96GD4-3	35;35;35;35;35;35	Q96GD4	Q96GD4	Aurora kinase B;Aurora kinase	AURKB	GLSTLPQRVLRKEPVTPSALVLMSRSNVQPT	KEPVT(0.997)PS(0.003)ALVLMSR	27965	UID27606	1	-0.284905	3.69572	0.000201501	0.0352006
13.6928	13.3966	13.5976	13.3769	13.5019	13.3517	13.6302	13.2856	13.6361	13.2685	T	2	2126	___1	0.986473	1.72e-74	192.24	161.03	192.24	-0.29102	271840000	205	P30260;P30260-2;G5EA36;F6QPS0	205;205;205;205	P30260	P30260	Cell division cycle protein 27 homolog	CDC27	NHSLSHRQPETVLTETPQDTIELNRLNLESS	QPETVLTET(0.986)PQDT(0.013)IELNR	24938	UID24579	1	-0.275847	3.69101	0.000203699	0.0352096
15.0111	14.7279	15.2314	14.8002	15.2812	14.9399	15.1997	14.928	15.2664	14.7677	S	3	5949	___2	0.999966	4.01e-13	95.835	82.243	95.835	0.35084	277960000	323	Q9NQW6;Q9NQW6-2	323;323	Q9NQW6	Q9NQW6	Anillin	ANLN	SCEGQNPELLPKTPISPLKTGVSKPIVKSTL	SCEGQNPELLPKT(1)PIS(1)PLK	20479	UID49914	2	-0.365219	3.6844	0.000206824	0.0353111
15.0111	14.7279	15.2314	14.8002	15.2812	14.9399	15.1997	14.928	15.2664	14.7677	T	3	5949	___2	0.999864	4.01e-13	95.835	82.243	95.835	0.35084	17100000000	320	Q9NQW6;Q9NQW6-2	320;320	Q9NQW6	Q9NQW6	Anillin	ANLN	DAKSCEGQNPELLPKTPISPLKTGVSKPIVK	SCEGQNPELLPKT(1)PIS(1)PLK	28520	UID57709	1;2	-0.365219	3.6844	0.000206824	0.0353111
16.0581	15.624	15.98	15.7174	15.9244	15.6556	16.0454	15.8062	15.9996	15.7876	S	3	3599;3600	___1	0.978307	9.29e-18	148.68	102.8	143.93	0.0082015	1072800000	1329	P46013;P46013-2	1329;969	P46013;P46013-2	P46013	Proliferation marker protein Ki-67	MKI67	GTPVQKLDLTENLTGSKRRPQTPKEEAQALE	LDLTENLT(0.022)GS(0.978)KR	11191	UID11078	1	-0.283358	3.67528	0.000211214	0.0358407
14.9543	14.7095	14.9732	14.6849	14.9513	14.6661	14.905	14.8036	15.02	14.7224	S	2	4448	___1	1	5.57e-07	125.75	80.379	125.75	-0.071379	130500000	468	Q5FBB7;Q5FBB7-6;Q5FBB7-4;Q5FBB7-5;Q5FBB7-3;Q5FBB7-2	468;468;216;199;199;216	Q5FBB7	Q5FBB7	Shugoshin 1	SGO1	VKIRRLSLSPKKNKASPAVALPKRRCTASVN	AS(1)PAVALPK	14363	UID14250	1	-0.243478	3.66496	0.000216292	0.0363462
14.7067	15.1	14.5559	14.8216	14.6237	15.1191	14.6707	14.8854	14.5095	15.0503	S	2	4478	___1	0.861914	0.00429068	80.219	47.378	80.219	-0.52116	3423800000	153	Q5QPM7;Q92530;Q5QPM9;H0Y555	153;153;153;13	Q5QPM7	Q5QPM7	Proteasome inhibitor PI31 subunit	PSMF1	IITPIHEQWEKANVSSPHREFPPATAREVDP	ANVS(0.138)S(0.862)PHR	14482	UID14369	1	0.381975	3.65873	0.000219417	0.0363462
13.0526	12.7267	13.0951	12.8145	13.1025	12.8346	13.1663	12.9326	13.2424	12.8674	S	2	4839	___1	0.940517	0.0166642	61.78	10.434	61.78	-0.02669	79226000	438	Q86US8	438	Q86US8	Q86US8	Telomerase-binding protein EST1A	SMG6	GSPESAPLGPRLLFGSGSKGSRSWGRGGTTR	LLFGS(0.941)GS(0.059)K	16070	UID15957	1	-0.29663	3.65913	0.000219217	0.0363462
13.8951	13.7129	13.9698	13.6733	14.0913	13.5522	13.9155	13.6737	13.9252	13.7181	S	2	5949	___1	0.729521	4.31e-07	146.71	110.39	146.71	0.31406	83494000	141	Q9NQW6;Q9NQW6-2;C9JJT6	141;141;119	Q9NQW6	Q9NQW6	Anillin	ANLN	MRRGLNSRLEATAASSVKTRMQKLAEQRRRW	LEAT(0.051)AAS(0.219)S(0.73)VK	20476	UID20363	1	-0.293359	3.66161	0.000217968	0.0363462
15.5677	15.4152	15.6505	15.3324	15.6674	15.3497	15.7526	15.3778	15.5407	15.3294	S	2	3599;3600	___1	1	0.00325966	85.355	51.102	70.056	0.041081	475270000	1291	P46013;P46013-2	1291;931	P46013;P46013-2	P46013	Proliferation marker protein Ki-67	MKI67	ADVEGELLACRNLMPSAGKAMHTPKPSVGEE	NLMPS(1)AGK	11203	UID11090	1	-0.274877	3.6465	0.000225683	0.0371629
16.217	15.877	16.0667	15.7812	16.1362	15.9244	16.1411	15.8937	16.0694	15.8471	T	2	2947	___1	0.853638	3.47e-05	111.86	94.382	111.86	0.29897	257160000	229	O75683	229	O75683	O75683	Surfeit locus protein 6	SURF6	AQRRKEKRQRVKGNLTPLTGRNYRQLLERLQ	GNLT(0.854)PLT(0.146)GR	25567	UID25208	1	-0.26141	3.64287	0.000227577	0.0372544
17.5485	17.4319	17.6412	17.2815	17.6041	17.2335	17.6525	17.2803	17.4892	17.2256	S	2	2975	___2	0.999989	1.76e-24	169.05	116.59	169.05	0.018397	97100000000	427	O76021;J3QSV6;O76021-2	427;426;207	O76021	O76021	Ribosomal L1 domain-containing protein 1	RSL1D1	ASETPKAAESETPGKSPEKKPKIKEEAVKEK	AAESETPGKS(1)PEK	9321	UID38759	1;2	-0.296567	3.62406	0.000237649	0.0381824
17.5485	17.4319	17.6412	17.2815	17.6041	17.2335	17.6525	17.2803	17.4892	17.2256	T	3	2975	___2	0.919737	0.000253441	80.738	61.415	56.851	0.6057	9240000000	423	O76021;J3QSV6;O76021-2	423;422;203	O76021	O76021	Ribosomal L1 domain-containing protein 1	RSL1D1	KALPASETPKAAESETPGKSPEKKPKIKEEA	AAES(0.081)ET(0.92)PGKS(0.999)PEK	25586	UID54775	1;2	-0.296567	3.62406	0.000237649	0.0381824
16.2108	15.8001	16.0639	15.9045	16.4337	15.6558	16.1769	15.7801	16.0699	15.7561	T	2	3440	___1	0.996416	7.73e-17	177.57	133.8	177.57	0.1351	1223500000	369	P28749;P28749-2;H0YE05	369;369;174	P28749	P28749	Retinoblastoma-like protein 1	RBL1	NLQQHFEKKRSFAPSTPLTGRRYLREKEAVI	SFAPS(0.003)T(0.996)PLTGR	25949	UID25590	1	-0.411754	3.62759	0.000235729	0.0381824
14.3556	14.0558	14.3726	14.0198	14.2306	13.9337	14.3207	14.0448	14.2282	14.0943	T	2	5103	___1	0.999828	2.14e-62	192.4	153.89	192.4	0.68169	108410000	288	Q8NHP6;R4GMN1;Q8NHP6-2;R4GMW5	288;288;225;75	Q8NHP6	Q8NHP6	Motile sperm domain-containing protein 2	MOSPD2	SDGKETLETISNEEQTPLLKKINPTESTSKA	ETLETISNEEQT(1)PLLK	27724	UID27365	1	-0.271857	3.62208	0.000238734	0.0381824
12.2986	12.8515	12.6343	12.7717	12.375	12.9562	12.3995	12.8339	12.5906	13.0965	S	3	4524	___3	0.715337	3.06e-57	113.76	103.34	113.76	-0.11943	309490000	462	Q5T7N2	462	Q5T7N2	Q5T7N2	LINE-1 type transposase domain-containing protein 1	L1TD1	QGHTLVDAKHEVEITSDGMETTFIDSVEDSE	HEVEIT(0.284)S(0.715)DGMET(0.681)T(0.405)FIDS(0.748)VEDS(0.214)ES(0.952)EEEEEGK	14684	UID73667	4	0.442362	3.60154	0.000250301	0.0384545
12.2986	12.8515	12.6343	12.7717	12.375	12.9562	12.3995	12.8339	12.5906	13.0965	S	3	4524	___3	0.748372	3.06e-57	113.76	103.34	113.76	-0.11943	309490000	472	Q5T7N2	472	Q5T7N2	Q5T7N2	LINE-1 type transposase domain-containing protein 1	L1TD1	EVEITSDGMETTFIDSVEDSESEEEEEGKSS	HEVEIT(0.284)S(0.715)DGMET(0.681)T(0.405)FIDS(0.748)VEDS(0.214)ES(0.952)EEEEEGK	14685	UID73668	4	0.442362	3.60154	0.000250301	0.0384545
12.2986	12.8515	12.6343	12.7717	12.375	12.9562	12.3995	12.8339	12.5906	13.0965	S	3	4524	___3	0.951605	3.06e-57	113.76	103.34	113.76	-0.11943	488610000	478	Q5T7N2	478	Q5T7N2	Q5T7N2	LINE-1 type transposase domain-containing protein 1	L1TD1	DGMETTFIDSVEDSESEEEEEGKSSETGKVK	HEVEIT(0.284)S(0.715)DGMET(0.681)T(0.405)FIDS(0.748)VEDS(0.214)ES(0.952)EEEEEGK	14687	UID73670	2;4	0.442362	3.60154	0.000250301	0.0384545
13.8421	13.6555	13.8105	13.4941	13.8737	13.4499	13.8423	13.6047	13.7611	13.4048	S	2	5981	___1	1	0.0244153	70.552	35.256	70.552	0.32729	69618000	81	Q9NS56;Q9NS56-2	81;16	Q9NS56	Q9NS56	E3 ubiquitin-protein ligase Topors	TOPORS	EIMASAAKEFKMDNFSPKAGTSKLQQTVPAD	MDNFS(1)PK	20586	UID20473	1	-0.304126	3.60007	0.000251148	0.0384545
13.1302	13.0994	13.377	12.9168	13.3766	13.0006	13.4596	12.9695	13.4163	12.996	T	2	641	___3	1	0.000154466	110.54	58.286	80.063	-0.39056	2884700000	19	P33991;A0A3B3IT92;A0A3B3IS57;A0A3B3ITP6;E5RFR3;E5RG53	19;19;19;19;19;19	P33991	P33991	DNA replication licensing factor MCM4	MCM4	PASTPSRRGSRRGRATPAQTPRSEDARSSPS	AT(1)PAQT(1)PRS(1)EDAR	23728	UID82481	1;2;3	-0.355509	3.59939	0.000251539	0.0384545
13.1302	13.0994	13.377	12.9168	13.3766	13.0006	13.4596	12.9695	13.4163	12.996	T	2	641	___3	1	0.00112639	106.16	67.611	80.063	-0.39056	1261200000	23	P33991;A0A3B3IT92;A0A3B3IS57;A0A3B3ITP6;E5RFR3;E5RG53	23;23;23;23;23;23	P33991	P33991	DNA replication licensing factor MCM4	MCM4	PSRRGSRRGRATPAQTPRSEDARSSPSQRRR	AT(1)PAQT(1)PRS(1)EDAR	23729	UID82482	1;3	-0.355509	3.59939	0.000251539	0.0384545
11.7914	12.2843	11.7795	12.0477	11.808	12.2035	11.9637	12.24	11.9458	12.1494	T	4	3953	___1	0.55561	0.000129023	55.101	40.677	55.101	1.4813	146770000	174	P98175-5;P98175;P98175-2	174;109;109	P98175-5	P98175-5	RNA-binding protein 10	RBM10	PGFPRDGDYRDQDYRTEQGEEEEEEEDEEEE	DGDY(0.173)RDQDY(0.272)RT(0.556)EQGEEEEEEEDEEEEEK	26430	UID26071	1	0.327315	3.60361	0.000249109	0.0384545
12.2986	12.8515	12.6343	12.7717	12.375	12.9562	12.3995	12.8339	12.5906	13.0965	T	3	4524	___3	0.681366	3.06e-57	113.76	103.34	113.76	-0.11943	309490000	467	Q5T7N2	467	Q5T7N2	Q5T7N2	LINE-1 type transposase domain-containing protein 1	L1TD1	VDAKHEVEITSDGMETTFIDSVEDSESEEEE	HEVEIT(0.284)S(0.715)DGMET(0.681)T(0.405)FIDS(0.748)VEDS(0.214)ES(0.952)EEEEEGK	27093	UID85830	4	0.442362	3.60154	0.000250301	0.0384545
13.943	13.5757	13.8072	13.5239	13.7377	13.5069	13.7709	13.5328	13.7293	13.4652	T	2	4918	___1	0.802671	7.16e-08	94.767	73.897	84.507	-1.1185	148790000	1653	Q8IWZ3-6;Q8IWZ3;Q8IWZ3-4;H0Y785;H0Y472;H0Y4P6;H0Y7Y3;A0A0A0MQZ8	1653;1653;1653;144;175;309;104;36	Q8IWZ3-6	Q8IWZ3-6	Ankyrin repeat and KH domain-containing protein 1	ANKHD1	STATSKTQTRLEGEVTPNSLSTSYKTVSLPL	LEGEVT(0.803)PNS(0.137)LS(0.032)T(0.016)S(0.008)Y(0.003)K	27556	UID27197	1	-0.276729	3.5971	0.000252872	0.0384545
16.1601	16.3957	16.0961	16.3606	16.1033	16.3016	16.1205	16.3457	16.1902	16.4071	S	2	4862	___1	0.999248	1.54e-44	186.29	153.77	126.63	0.20702	1250000000	212	Q86WR7;Q86WR7-2;D3DRR9	212;212;16	Q86WR7	Q86WR7	Proline and serine-rich protein 2	PROSER2	MAQKISERMAGNEALSPTSPFREGRPGEWRT	MAGNEALS(0.999)PT(0.026)S(0.975)PFR	16224	UID16111	1;2	0.228092	3.59243	0.000255603	0.0386585
12.0127	12.2653	11.9531	12.2513	11.9626	12.1597	12.0401	12.1746	11.9779	12.2823	S	2	6271	___1	0.964653	0.00825758	49.188	26.956	44.925	-0.43871	18714000	61	Q9ULI0;Q9ULI0-2;C9JG15	61;61;61	Q9ULI0	Q9ULI0	ATPase family AAA domain-containing protein 2B	ATAD2B	SKTRAASCPAAKAGGSGGAGVTLDEARKVEV	AGGS(0.965)GGAGVT(0.035)LDEAR	21860	UID21747	1	0.237359	3.5896	0.000257278	0.0387015
13.6725	14.2647	13.5744	14.2598	13.6022	13.8796	13.8198	14.2458	13.8571	14.3292	T	2	1947	___1	0.51323	1.82e-18	107.09	96.259	107.09	-0.11879	75052000	288	Q9Y365;F5GY11;F5H8H3	288;242;259	Q9Y365	Q9Y365	START domain-containing protein 10	STARD10	EERMGGAGGEGSDDDTSLT____________	MGGAGGEGS(0.027)DDDT(0.513)S(0.422)LT(0.037)	24800	UID24442	1	0.490604	3.58534	0.000259815	0.038873
14.1878	13.3977	14.2979	13.184	13.9456	13.56	13.8775	13.5312	13.7152	13.2895	S	2	3579	___2	0.987318	1.05e-48	130.29	104.47	130.29	0.13912	417860000	362	P42167;G5E972;P42167-2;H0YJH7	362;322;253;197	P42167	P42167	Lamina-associated polypeptide 2, isoforms beta/gamma;Thymopoietin;Thymopentin	TMPO	EMFPYEASTPTGISASCRRPIKGAAGRPLEL	EMFPYEASTPTGIS(0.013)AS(0.987)CR	11069	UID40504	1;2	-0.612321	3.57615	0.00026537	0.0392401
15.4217	16.1498	15.5047	16.1537	15.5814	16.4562	15.9334	15.9216	15.5105	16.2821	S	2	4606	___1	0.999854	4.46e-08	108.01	92.118	108.01	0.35108	499810000	472	Q66K74;Q66K74-2	472;446	Q66K74	Q66K74	Microtubule-associated protein 1S;MAP1S heavy chain;MAP1S light chain	MAP1S	PVVTPQDLEGPGRAESKESVGSRDSSKREGL	AES(1)KESVGSR	15117	UID15004	1	0.602365	3.5686	0.000270023	0.0392401
10.2067	9.35796	9.95468	9.43478	9.94646	8.69631	9.84665	9.23227	9.72273	9.31606	T	3	74	___1	1	0.00202781	60.918	46.499	60.918	-1.1151	27119000	597	Q96MX3;A0A087WVT1	597;474	Q96MX3	Q96MX3	Zinc finger protein 48	ZNF48	DSSARIKHQRGHLVLTPFGIGDGRARPLKQE	GHLVLT(1)PFGIGDGR	23187	UID22845	1	-0.727961	3.56968	0.00026935	0.0392401
14.1466	14.404	14.1895	14.4397	14.1932	14.4005	14.2316	14.5675	14.2318	14.6069	T	4	434	___1	0.985863	5.23e-26	157.58	135.74	157.58	0.078175	191720000	154	Q8N350;Q8N350-4;A0A140LJL2;K7ELJ5	154;154;174;31	Q8N350	Q8N350	Voltage-dependent calcium channel beta subunit-associated regulatory protein	CBARP	LFEQSRKTQDKGRRYTLTEGDFHHLKNARLT	RY(0.013)T(0.986)LT(0.001)EGDFHHLK	23478	UID23135	1	0.285181	3.56949	0.000269471	0.0392401
15.3436	15.0377	15.1825	15.0695	15.2632	14.9881	15.2784	14.9722	15.2803	15.0641	T	2	724	___1	0.966587	5.93e-23	127.52	106.27	127.52	-0.42498	1052700000	71	Q9BVT8;C9JE12;C9JCW7;A0A590UJA9	71;71;71;71	Q9BVT8	Q9BVT8	Transmembrane and ubiquitin-like domain-containing protein 1;iHOPS;Transmembrane and ubiquitin-like domain-containing protein 1	TMUB1	MAATDSMRGEAPGAETPSLRHRGQAAQPEPS	GEAPGAET(0.967)PS(0.033)LR	23802	UID23459	1	-0.243261	3.56747	0.000270728	0.0392401
17.677	17.3904	17.6019	17.4281	17.6614	17.3205	17.666	17.2542	17.6684	17.4937	T	2	1890	___1	0.981233	0.000105668	109.72	75.831	46.475	0.076736	3944200000	613	E9PMS6;Q8WWI1-3;Q8WWI1;Q8WWI1-2;Q8WWI1-4;J3KP06;F8WD26;E9PMP7;A0A0A0MTE2;Q8WWI1-5;E9PMT2;H0Y424;H0YDG6	613;714;1048;1048;1048;1033;996;662;763;763;763;672;68	E9PMS6	E9PMS6	LIM domain only protein 7	LMO7	RSQDQFSDMRISINQTPGKSLDFGFTIKWDI	IS(0.019)INQT(0.981)PGK	24770	UID24412	1	-0.277577	3.56884	0.000269874	0.0392401
15.1441	14.8758	15.0769	14.5826	15.0193	14.8175	15.0867	14.6188	14.9742	14.6394	T	3	1456;5893	___1	0.885287	5.04e-22	115	69.096	82.55	0.07501	239740000	234	C9J6K3;Q9HC52	224;234	C9J6K3;Q9HC52	Q9HC52	Chromobox protein homolog 8	CBX8	SAGLGEYLKGRKLDDTPSGAGKFPAGHSVIQ	KLDDT(0.885)PS(0.115)GAGK	24472	UID24129	1	-0.353428	3.55317	0.00027979	0.0403435
14.2212	14.3873	14.1662	14.4548	14.115	14.3661	14.2261	14.4726	14.1691	14.5811	S	2	1130	___1	0.981466	0.000933346	59.606	41.294	55.064	-0.090878	278830000	2369	Q96L73;A0A8I5QJP2;Q96L73-2;Q96L73-3;D6RBP3	2369;2078;2100;2266;583	Q96L73	Q96L73	Histone-lysine N-methyltransferase, H3 lysine-36 specific	NSD1	LGTADPRLDKSIGAASPRPQSLEKTSVPTGL	S(0.019)IGAAS(0.981)PR	4172	UID4172	1	0.272882	3.54025	0.000288238	0.0413362
15.5154	15.2033	15.3863	14.992	15.3501	15.1122	15.4435	15.2077	15.3883	15.0007	T	2	449	___1	0.987637	1.21e-194	236.27	215.4	154.33	-0.15839	1450000000	1027	Q9UDY2;A0A2R8YDH4;A0A1B0GTW1;A0A3B3ITE1;Q9UDY2-7;Q9UDY2-3;A0A3B3IRI3;Q9UDY2-6;A0A3B3ISZ5;A0A3B3IS03	1027;1156;1086;1028;1058;1004;1004;994;990;489	Q9UDY2	Q9UDY2	Tight junction protein ZO-2	TJP2	SYEYKSNPSAVAGNETPGASTKGYPPPVAAK	SNPS(0.001)AVAGNET(0.988)PGAS(0.009)T(0.002)K	23490	UID23147	1	-0.313546	3.53813	0.000289646	0.0413362
19.3148	19.004	19.2723	19.0908	19.2786	19.037	19.348	19.0858	19.2609	19.1265	S	2	2920	___1	0.999575	2.12e-18	172.21	140.72	172.21	-0.26754	4889600000	983	O75369-8;O75369;O75369-2;O75369-9;A0A804HK76;O75369-6;O75369-3;E7EN95;O75369-7;A0A804HL72;O75369-5;O75369-4	983;983;983;983;983;983;983;814;814;983;983;983	O75369-8	O75369-8	Filamin-B	FLNB	TRGAGGQGKLDVTILSPSRKVVPCLVTPVTG	LDVTILS(1)PSR	9123	UID9013	1	-0.226096	3.52775	0.000296657	0.0416953
13.8851	14.1045	13.946	14.1802	13.9768	14.2269	13.9036	14.2554	14.0113	14.1865	S	2	5133	___1	0.833035	1.86e-31	150.37	122.09	84.753	0.025729	519010000	57	Q8TC26	57	Q8TC26	Q8TC26	Transmembrane protein 163	TMEM163	EPPQLEEERQVRISESGQFSDGLEDRGLLES	IS(0.159)ES(0.833)GQFS(0.008)DGLEDR	17276	UID17163	1	0.246129	3.52888	0.000295881	0.0416953
10.7789	10.2242	10.8017	10.5145	10.7356	10.3988	10.6128	10.3269	10.7287	10.0513	T	2	6449	___1	0.818901	0.00730018	55.314	34.984	55.314	0.17708	98150000	565	Q9Y5K6	565	Q9Y5K6	Q9Y5K6	CD2-associated protein	CD2AP	STPSSASKANTTAFLTPLEIKAKVETDDVKK	ANT(0.079)T(0.102)AFLT(0.819)PLEIK	29132	UID28773	1	-0.428412	3.52822	0.000296335	0.0416953
16.58	16.1714	16.2981	15.8948	16.377	15.9666	16.4529	16.0831	16.3016	16.0361	S	3	6265	___1	1	0.000147674	92.247	76.491	92.247	-0.12387	1755800000	782	Q9ULD9;Q9ULD9-2	782;355	Q9ULD9	Q9ULD9	Zinc finger protein 608	ZNF608	GLPSLTTTVVQATPKSPPLKPIQPKPTIMGE	S(1)PPLKPIQPK	21828	UID21715	1	-0.371493	3.52048	0.000301659	0.0421853
14.6429	14.2856	14.5776	13.8343	14.5521	14.2469	14.5751	14.1537	14.4309	13.9453	T	2	5685	___1	0.999901	2.07e-37	176.23	141.86	160.47	-0.30039	996690000	338	Q9BXS6;Q9BXS6-2;Q9BXS6-4;Q9BXS6-6;Q9BXS6-3;Q9BXS6-5	338;337;322;323;336;337	Q9BXS6	Q9BXS6	Nucleolar and spindle-associated protein 1	NUSAP1	THKLKTITGNSAAVITPFKLTTEATQTPVSN	TITGNSAAVIT(1)PFK	28252	UID27893	1	-0.462565	3.51296	0.00030693	0.0427078
15.6748	15.4221	15.5862	15.2281	15.561	15.3391	15.5325	15.3666	15.6038	15.2755	S	2	3993	___1	0.667305	4.26e-39	185.25	133.97	185.25	0.027355	197730000	1483	Q02952;Q02952-3;Q02952-2	1483;1378;1385	Q02952	Q02952	A-kinase anchor protein 12	AKAP12	PGEDAVPTGPDCQAKSTPVIVSATTKKGLSS	S(0.667)T(0.333)PVIVSATTK	12382	UID12269	1	-0.26537	3.49835	0.00031743	0.0437315
15.7218	15.4681	15.7337	15.2733	15.6666	15.5376	15.7068	15.3331	15.6269	15.3275	T	2	5213	___1	0.965068	4.03e-07	98.592	73.25	98.592	0.95775	263980000	612	Q8WWK9;Q8WWK9-6;Q8WWK9-5	612;563;611	Q8WWK9	Q8WWK9	Cytoskeleton-associated protein 2	CKAP2	TPYLQSVKKKVQFDGTNSAFKELKFLTPVRR	VQFDGT(0.965)NS(0.035)AFK	27817	UID27458	1	-0.30322	3.49879	0.000317108	0.0437315
15.1157	14.9756	15.1327	14.8782	15.1459	14.9132	15.1953	14.7359	15.2396	14.9242	S	2	431	___1	0.999864	1.83e-05	147.42	104.73	147.42	-0.13279	652170000	490	A0A0U1RRM4;P26599;P26599-2;P26599-3;A6NLN1;A0A7I2V621;A0A0D9SF20;A0A087WUW5;K7ELW5	490;433;452;459;429;461;99;53;87	A0A0U1RRM4	A0A0U1RRM4	Polypyrimidine tract-binding protein 1	PTBP1	REGQEDQGLTKDYGNSPLHRFKKPGSKNFQN	DYGNS(1)PLHR	1308	UID1308	1	-0.280457	3.49534	0.000319636	0.0438079
12.2251	12.8296	12.4334	12.8876	12.5847	12.7236	12.532	12.8476	12.5499	12.8945	S	2	2722	___2	0.988942	1e-35	196.44	143.95	71.558	0.19146	734240000	509	O14974;O14974-5;O14974-3;O14974-2;O14974-4;F8VZN8;H0YIS4;A0A3B3ISH4;H0YHI8	509;422;509;509;509;509;204;177;113	O14974	O14974	Protein phosphatase 1 regulatory subunit 12A	PPP1R12A	LAYVAPTIPRRLASTSDIEEKENRDSSSLRT	LAS(0.179)T(0.832)S(0.989)DIEEKENR	8371	UID37809	1;2	0.371554	3.48908	0.000324281	0.0438079
16.6412	16.8794	16.5977	16.8354	16.5453	16.8325	16.6403	16.9391	16.702	16.8382	S	4	6270	___1	1	8.85e-17	88.191	69.311	85.489	0.43054	1341700000	66	Q9ULH7;Q9ULH7-4;Q9ULH7-5;I3L2S3;Q9ULH7-2;Q9ULH7-3	66;77;77;66;26;66	Q9ULH7	Q9ULH7	Myocardin-related transcription factor B;Phosphatase and actin regulator	MRTFB	TREQLVDQGIMPPLKSPAAFHEQIKSLERAR	EQLVDQGIMPPLKS(1)PAAFHEQIK	21855	UID21742	1	0.2396	3.492	0.000322108	0.0438079
12.2251	12.8296	12.4334	12.8876	12.5847	12.7236	12.532	12.8476	12.5499	12.8945	T	2	2722	___2	0.831949	1e-35	196.44	143.95	71.558	0.19146	4413100000	508	O14974;O14974-5;O14974-3;O14974-2;O14974-4;F8VZN8;H0YIS4;A0A3B3ISH4;H0YHI8	508;421;508;508;508;508;203;176;112	O14974	O14974	Protein phosphatase 1 regulatory subunit 12A	PPP1R12A	RLAYVAPTIPRRLASTSDIEEKENRDSSSLR	LAS(0.179)T(0.832)S(0.989)DIEEKENR	25311	UID54500	1;2	0.371554	3.48908	0.000324281	0.0438079
11.4978	11.2308	11.5185	11.3207	11.6297	11.388	11.7961	11.1572	11.661	11.2521	S	2	6375	___1	0.788916	1.6e-119	141.1	127.51	93.851	-1.0572	89759000	352	Q9Y2U8	352	Q9Y2U8	Q9Y2U8	Inner nuclear membrane protein Man1	LEMD3	AAAAEQGGGCDQVDSSPVPRYRVNAKKLTPL	NLEEAAAAEQGGGCDQVDS(0.211)S(0.789)PVPR	22433	UID22320	1	-0.35087	3.47895	0.000331936	0.0446253
15.6148	15.3018	15.5515	15.2417	15.4425	15.2101	15.515	15.359	15.5277	15.2807	S	3	944	___1	0.954907	5.8e-39	124.35	99.543	124.35	-0.27862	403340000	169	Q9NXE4;Q9NXE4-3;A0A7P0T9J6;A0A7P0TB24;Q9NXE4-2;Q9NXE4-6;Q9NXE4-4;A0A7P0TAZ0;A0A7P0Z453;A0A7P0T8J0	169;38;130;130;169;96;169;130;130;130	Q9NXE4	Q9NXE4	Sphingomyelin phosphodiesterase 4	SMPD4	PGPVKASIQECILPDSPLYHNKVQFTPTGGL	AS(0.001)IQECILPDS(0.955)PLY(0.044)HNK	3370	UID3370	1	-0.251639	3.4714	0.000337755	0.0450882
15.5944	15.2882	15.5178	15.3208	15.6042	15.3772	15.6027	15.4006	15.6029	15.4044	T	3	5372	___1	0.936156	0.00019289	80.156	43.387	80.156	-0.5018	92225000	230	Q96ED9;Q96ED9-2;K7EJ48;K7ENU5	230;230;157;157	Q96ED9	Q96ED9	Protein Hook homolog 2	HOOK2	NAGLRERMGRPEGEGTPGLTAKKLLLLQSQL	MGRPEGEGT(0.936)PGLT(0.064)AK	27956	UID27597	1	-0.226167	3.47029	0.000338619	0.0450882
16.2547	16.0122	16.2288	15.741	16.335	16.0431	16.2597	15.9532	16.3118	15.6601	S	3	2756	___1	0.999822	3.71e-17	144.29	110.41	93.804	-0.59782	623450000	117	O15234;J3KSY7;K7EQ38	117;4;47	O15234	O15234	Protein CASC3	CASC3	EGEYSEEENSKVELKSEANDAVNSSTKEEKG	VELKS(1)EANDAVNSSTK	8537	UID8427	1	-0.396064	3.4641	0.000343483	0.0452285
13.6468	13.0871	13.3982	13.0756	13.3365	13.0147	13.3992	13.1093	13.3665	13.192	T	3	968	___1	0.956124	0.0056396	71.016	34.491	71.016	0.15529	50737000	153	Q8IZT6;A0A7P0Z4R7;A0A7P0Z491;Q8IZT6-2;A0A7P0T8U9	153;153;153;153;153	Q8IZT6	Q8IZT6	Abnormal spindle-like microcephaly-associated protein	ASPM	GNAEEQKKKKRSLWDTIKKKKISASTSHNRR	S(0.044)LWDT(0.956)IKK	24077	UID23734	1	-0.333712	3.46275	0.000344549	0.0452285
15.7246	15.4454	15.5684	15.063	15.5628	15.343	15.6959	15.1923	15.6639	15.0156	T	3	5504	___1	0.917373	0.000415411	76.759	54.561	72.175	0.26374	536310000	269	Q96QC0	269	Q96QC0	Q96QC0	Serine/threonine-protein phosphatase 1 regulatory subunit 10	PPP1R10	DATPPAEKKYKPLNTTPNATKEIKVKIIPPQ	Y(0.001)KPLNT(0.08)T(0.917)PNAT(0.002)K	28067	UID27708	1	-0.431254	3.46362	0.000343862	0.0452285
13.5947	14.0445	13.6498	13.9852	13.5655	13.8492	13.7005	13.953	13.805	14.0945	S	3	4319	___1	0.901121	2.93e-104	144.28	129.03	144.28	-0.3565	477650000	620	Q15678	620	Q15678	Q15678	Tyrosine-protein phosphatase non-receptor type 14	PTPN14	SVKTFQEDSSPVVHQSLQEVSEPLTATKHHG	T(0.001)FQEDS(0.002)S(0.006)PVVHQS(0.901)LQEVS(0.083)EPLT(0.005)AT(0.002)K	13911	UID13798	1	0.32219	3.45593	0.000350002	0.0457251
11.8653	11.346	11.8843	11.5369	11.7963	11.4267	11.8779	11.4829	11.7216	11.6741	S	3	5773	___1	0.629049	7.2e-19	82.62	73.653	82.62	1.1516	68248000	93	Q9H211	93	Q9H211	Q9H211	DNA replication factor Cdt1	CDT1	SSPSTPEAPDIPACPSPGQKIKKSTPAAGQP	LS(0.015)VDEVS(0.028)S(0.05)PS(0.11)T(0.168)PEAPDIPACPS(0.629)PGQK	19741	UID19628	1	-0.335755	3.45393	0.000351618	0.0457251
11.6616	12.2654	11.7943	12.2039	11.9732	12.4965	11.8405	12.5037	12.0973	12.2574	S	2	5682	___1	0.559137	8.66e-120	152.06	131.41	152.06	-0.20264	250620000	99	Q9BXK1	99	Q9BXK1	Q9BXK1	Krueppel-like factor 16	KLF16	LADLRGGPGAAPGGASPASSSSAASSPSSGR	GGPGAAPGGAS(0.559)PAS(0.251)S(0.113)S(0.051)S(0.023)AAS(0.001)SPSSGR	19323	UID19210	1	0.472019	3.44972	0.000355044	0.0457893
16.0715	15.8963	15.9792	15.6741	16.1178	15.865	16.1073	15.8003	16.1118	15.753	T	3	4234	___1	0.864776	2.91e-06	91.401	75.094	91.401	-0.15882	388530000	63	Q14738;E9PFR3;Q14738-2	63;55;63	Q14738	Q14738	Serine/threonine-protein phosphatase 2A 56 kDa regulatory subunit delta isoform;Serine/threonine-protein phosphatase 2A 56 kDa regulatory subunit	PPP2R5D	AQSQPPSSNKRPSNSTPPPTQLSKIKYSGGP	RPS(0.004)NS(0.129)T(0.865)PPPT(0.002)QLSK	26829	UID26470	1	-0.279768	3.44928	0.000355402	0.0457893
11.8399	11.252	11.678	11.1789	11.8115	11.4518	11.5357	11.402	11.7762	10.9889	S	3	2215	___2	0.627458	3.27e-07	60.993	53.633	60.993	-0.91199	57275000	902	O15397;H0YH64;O15397-2	902;60;697	O15397	O15397	Importin-8	IPO8	RSKAEKADMEENEEISSDEEETNVTAQAMQS	ADMEENEEIS(0.627)S(0.627)DEEET(0.627)NVT(0.113)AQAMQS(0.004)NNGR	7060	UID36498	2	-0.473529	3.43191	0.000369907	0.0463465
11.8399	11.252	11.678	11.1789	11.8115	11.4518	11.5357	11.402	11.7762	10.9889	S	3	2215	___2	0.627458	3.27e-07	60.993	53.633	60.993	-0.91199	57275000	903	O15397;H0YH64;O15397-2	903;61;698	O15397	O15397	Importin-8	IPO8	SKAEKADMEENEEISSDEEETNVTAQAMQSN	ADMEENEEIS(0.627)S(0.627)DEEET(0.627)NVT(0.113)AQAMQS(0.004)NNGR	7061	UID36499	2	-0.473529	3.43191	0.000369907	0.0463465
18.6483	16.279	18.7036	16.1632	17.1971	16.2523	17.3298	16.8483	17.9128	15.2391	S	2	3758	___2	1	0.00321068	40.577	20.196	40.577	-3.6302	345320000	6	P54136;E5RH09;E5RJM9	6;6;6	P54136	P54136	Arginine--tRNA ligase, cytoplasmic	RARS1	__________MDVLVSECSARLLQQEEEIKS	MDVLVS(1)ECS(1)ARLLQQEEEIK	11823	UID41258	2	-1.80193	3.434	0.000368133	0.0463465
18.6483	16.279	18.7036	16.1632	17.1971	16.2523	17.3298	16.8483	17.9128	15.2391	S	2	3758	___2	1	0.00321068	40.577	20.196	40.577	-3.6302	345320000	9	P54136;E5RH09;E5RJM9	9;9;9	P54136	P54136	Arginine--tRNA ligase, cytoplasmic	RARS1	_______MDVLVSECSARLLQQEEEIKSLTA	MDVLVS(1)ECS(1)ARLLQQEEEIK	11824	UID41259	2	-1.80193	3.434	0.000368133	0.0463465
13.5229	13.3092	13.7276	12.7132	13.3556	12.9797	13.4273	12.9813	13.5503	12.783	S	2	4508	___1	0.999601	0.00105999	73.498	47.374	73.498	-1.1975	181900000	122	Q5T2Z1;Q6PGN9-2;Q6PGN9;Q6PGN9-3;Q5T2Z0	122;122;122;122;122	Q5T2Z1	Q5T2Z1	Proline/serine-rich coiled-coil protein 1	PSRC1	RVKPSPRRETFVLKDSPVRDLLPTVNSLTRS	DS(1)PVRDLLPTVNSLTR	14607	UID14494	1	-0.563446	3.43872	0.00036415	0.0463465
14.5313	14.1586	14.4729	14.3273	14.5238	14.1583	14.4674	14.1236	14.4411	14.3062	S	2	4585	___1	0.996033	1.14e-17	134.3	102.15	134.3	0.72883	60154000	715	Q7Z4H7;Q5VY60;Q7Z4H7-3	715;579;680	Q7Z4H7	Q7Z4H7	HAUS augmin-like complex subunit 6	HAUS6	LAFTKLSETSRMETFSPAVGNRIDVMGGSEE	MET(0.004)FS(0.996)PAVGNR	14992	UID14879	1	-0.272485	3.42823	0.000373051	0.0463465
10.4617	10.1561	10.2828	9.88495	10.2967	9.78109	10.2579	9.984	10.3144	9.71396	S	4	4642	___1	0.989878	5.51e-141	155.98	136.28	86.315	-0.55238	349510000	267	Q6JBY9;B7ZKW8	267;237	Q6JBY9	Q6JBY9	CapZ-interacting protein	RCSD1	DRATEEAKNGEKARRSSEEVDGQHPAQEEVP	ARRS(0.99)S(0.991)EEVDGQHPAQEEVPES(0.017)PQT(0.001)S(0.001)GPEAENR	15237	UID15124	1;2	-0.418691	3.42948	0.000371983	0.0463465
11.8399	11.252	11.678	11.1789	11.8115	11.4518	11.5357	11.402	11.7762	10.9889	T	3	2215	___2	0.627458	3.27e-07	60.993	53.633	60.993	-0.91199	57275000	908	O15397;H0YH64;O15397-2	908;66;703	O15397	O15397	Importin-8	IPO8	ADMEENEEISSDEEETNVTAQAMQSNNGRGE	ADMEENEEIS(0.627)S(0.627)DEEET(0.627)NVT(0.113)AQAMQS(0.004)NNGR	24993	UID54182	2	-0.473529	3.43191	0.000369907	0.0463465
13.707	13.2245	13.7866	12.8942	13.6094	13.0401	13.4015	13.2564	13.3943	13.0426	S	3	194	___1	0.997396	0.00298793	53.395	43.595	53.395	-0.016959	35972000	475	Q15468;H0Y702;A0A804HJM8;Q5T0C7;A0A0A0MR87;E9PSF2;Q15468-2	475;475;242;428;428;475;475	Q15468	Q15468	SCL-interrupting locus protein	STIL	EHLKPLQPQLYDEKHSPEVEAGEPSLRGIPN	HS(0.997)PEVEAGEPS(0.003)LR	545	UID546	1	-0.488215	3.41887	0.000381179	0.0469014
16.8181	17.5779	16.913	17.2408	17.1596	17.3457	17.0799	17.5332	17.049	17.4235	S	3	4920	___1	0.855666	3.39e-09	85.17	71.749	85.17	0.045198	717420000	638	Q8IX07	638	Q8IX07	Q8IX07	Zinc finger protein ZFPM1	ZFPM1	RAPPGQPAEPDAPRSSPGPGAREEGAGGAAT	APPGQPAEPDAPRS(0.144)S(0.856)PGPGAR	16485	UID16372	1	0.420316	3.41729	0.000382573	0.0469014
16.6388	16.4931	16.5886	16.4059	16.6845	16.4723	16.6744	16.4036	16.6848	16.398	Y	4	541	___1	0.738441	1.76e-11	125.61	94.614	72.089	-0.21807	709460000	462	P49711;P49711-2;A0A2R8Y595;A0A2R8YFL0	462;134;462;462	P49711	P49711	Transcriptional repressor CTCF	CTCF	ARKSDLGVHLRKQHSYIEQGKKCRYCDAVFH	KQHS(0.262)Y(0.738)IEQGK	29314	UID28895	1	-0.219651	3.41768	0.000382229	0.0469014
12.6696	12.3584	12.7377	12.3661	12.5742	12.492	12.736	12.473	12.7341	12.4618	S	2	2126	___1	0.959057	7.02e-14	101.42	81.315	101.42	0.028338	219890000	426	P30260;P30260-2;G5EA36;I3L328	426;432;426;18	P30260	P30260	Cell division cycle protein 27 homolog	CDC27	SKTNKGGITQPNINDSLEITKLDSSIISEGK	GGIT(0.004)QPNINDS(0.959)LEIT(0.037)K	6794	UID6684	1	-0.260042	3.39677	0.000401083	0.0479736
15.469	15.0597	15.4203	15.0463	15.2833	15.0589	15.4436	15.1506	15.4579	15.2688	S	3	3599	___1	1	0.00195052	80.979	50.107	50.292	-0.19711	241480000	235	P46013	235	P46013	P46013	Proliferation marker protein Ki-67	MKI67	SVPTTQCLDNSKKNESPFWKLYESVKKELDV	KNES(1)PFWK	11186	UID11073	1	-0.297953	3.39428	0.000403386	0.0479736
14.1299	14.6438	13.9639	14.5955	13.9958	14.8038	14.2792	14.2534	13.7961	14.7131	S	2	4792	___2	0.99998	2.18e-07	166.65	117.95	166.65	0.2605	1920000000	687	Q7Z460-4	687	Q7Z460-4	Q7Z460-4	CLIP-associating protein 1	CLASP1	TPDNRGRSRAKVVSQSQPGSRSSSPGKLLGS	VVSQS(1)QPGSR	15873	UID45308	1;2	0.568953	3.3995	0.000398566	0.0479736
14.1299	14.6438	13.9639	14.5955	13.9958	14.8038	14.2792	14.2534	13.7961	14.7131	S	2	4792	___2	1	2.51e-11	137.78	100.45	107.71	-0.13826	7749900000	691	Q7Z460-4	691	Q7Z460-4	Q7Z460-4	CLIP-associating protein 1	CLASP1	RGRSRAKVVSQSQPGSRSSSPGKLLGSGYGG	VVSQSQPGS(1)R	15874	UID45309	1;2	0.568953	3.3995	0.000398566	0.0479736
14.8591	14.4536	14.7799	14.4162	14.7496	14.5081	14.6718	14.5983	14.7151	14.4711	S	2	5949	___1	1	0.000630553	107.83	74.29	91.855	-0.38705	648770000	449	Q9NQW6;Q9NQW6-2	449;449	Q9NQW6	Q9NQW6	Anillin	ANLN	ELACLRGRFDKGNIWSAEKGGNSKSKQLETK	GNIWS(1)AEK	20474	UID20361	1	-0.265633	3.39723	0.000400658	0.0479736
16.4371	16.1413	16.3832	15.9904	16.4791	16.2128	16.273	16.106	16.3876	15.9792	T	2	3547	___1	1	1.12e-59	193.77	164.47	193.77	0.18636	958830000	456	P38432	456	P38432	P38432	Coilin	COIL	DVVKNSSTIIQNPVETPKKDYSLLPLLAAAP	NSSTIIQNPVET(1)PK	26047	UID25688	1	-0.306064	3.3951	0.00040262	0.0479736
12.7399	14.5175	12.563	13.7324	13.2459	13.3673	13.0719	14.6571	12.9624	14.2658	T	2	5309	___1	0.976754	0.00993065	56.414	40.08	56.414	0.69269	144000000	194	Q969E2;Q969E2-2	194;160	Q969E2	Q969E2	Secretory carrier-associated membrane protein 4	SCAMP4	AGGSFQKAQTEWNTGTWRNPPSREAQYNNFS	AQT(0.001)EWNT(0.023)GT(0.977)WR	27920	UID27561	1	1.1914	3.40051	0.000397644	0.0479736
15.4097	15.7209	15.4939	15.789	15.5452	15.7574	15.537	15.6702	15.55	15.8276	S	2	3717	___1	1	2.69e-17	128.41	108.27	49.842	-0.055641	396880000	1099	P51825-2;P51825-3;F5GXF9	1099;1092;1091	P51825-2	P51825-2	AF4/FMR2 family member 1	AFF1	LNKHFESSSKVAQAPSPCIARSTGTPSPLSP	VAQAPS(1)PCIAR	11707	UID11594	1	0.24588	3.39195	0.000405553	0.0480261
16.1494	15.7409	16.0025	15.7826	15.9973	15.8856	16.0302	15.8008	16.152	15.8265	S	3	301	___1	0.953257	2.55e-86	170.59	157.79	170.59	0.18095	2688700000	363	Q9H3P2;H0Y3X6;A0A0C4DFX9;Q9H3P2-7	363;367;374;100	Q9H3P2	Q9H3P2	Negative elongation factor A	NELFA	SSREASRPPEEPSAPSPTLPAQFKQRAPMYN	EASRPPEEPS(0.016)APS(0.953)PT(0.031)LPAQFK	833	UID834	1	-0.258982	3.38562	0.000411505	0.0483197
14.6796	14.3123	14.4862	14.142	14.5469	14.2392	14.4808	14.2841	14.4348	14.13	T	3	4762	___1	0.694355	6.71e-14	111.94	65.778	44.816	0.16868	171680000	576	Q7L7X3	576	Q7L7X3	Q7L7X3	Serine/threonine-protein kinase TAO1	TAOK1	LRKEQLKEELNENQSTPKKEKQEWLSKQKEN	EQLKEELNENQS(0.306)T(0.694)PK	27371	UID27012	1	-0.304132	3.38738	0.000409841	0.0483197
10.4221	11.0698	10.5091	10.8564	10.619	10.9925	10.6894	10.8798	10.445	10.7476	S	2	716	___2	0.918945	0.00030857	83.692	70.924	83.692	-0.0053609	639070000	675	O14920;A0A499FJS7;O14920-4;O14920-2	675;611;616;673	O14920	O14920	Inhibitor of nuclear factor kappa-B kinase subunit beta;IkappaB kinase	IKBKB	IACSKVRGPVSGSPDSMNASRLSQPGQLMSQ	GPVS(0.019)GS(0.035)PDS(0.919)MNAS(0.027)R	2493	UID32041	1;2	0.372294	3.36164	0.000434873	0.0484083
10.4221	11.0698	10.5091	10.8564	10.619	10.9925	10.6894	10.8798	10.445	10.7476	S	2	716	___2	0.78476	0.00938924	45.161	39.316	45.161	0.05227	17158000	679	O14920;A0A499FJS7;O14920-4;O14920-2	679;615;620;677	O14920	O14920	Inhibitor of nuclear factor kappa-B kinase subunit beta;IkappaB kinase	IKBKB	KVRGPVSGSPDSMNASRLSQPGQLMSQPSTA	GPVS(0.162)GS(0.246)PDS(0.807)MNAS(0.785)R	2494	UID32042	2	0.372294	3.36164	0.000434873	0.0484083
10.9604	11.6253	11.0671	11.5744	11.2877	11.51	11.3668	11.5859	11.2686	11.5689	S	3	2400	___1	1	0.0191149	42.031	23.763	42.031	0.21076	41868000	1035	Q4L180;H7C4M0;Q4L180-6;Q4L180-5;Q4L180-3;Q4L180-7;Q4L180-2;C9JYJ6	1035;1035;611;781;795;795;1035;795	Q4L180	Q4L180	Filamin A-interacting protein 1-like	FILIP1L	PEPTEISAKHAIFRVSPDRQSSWQFQRSNSN	HAIFRVS(1)PDR	7539	UID7429	1	0.382754	3.38102	0.000415889	0.0484083
13.2534	14.0582	13.7418	14.13	13.5423	14.3826	13.9255	14.0679	13.3576	14.3058	S	3	2924	___1	1	0.0139966	66.692	40.753	66.692	-0.27137	107520000	605	O75385	605	O75385	O75385	Serine/threonine-protein kinase ULK1	ULK1	PQPSHGLQSCRNLRGSPKLPDFLQRNPLPPI	NLRGS(1)PK	9172	UID9062	1	0.624789	3.36523	0.000431294	0.0484083
15.9979	15.455	15.7398	15.4113	15.7006	15.3402	15.7044	15.4178	15.6032	15.3871	S	2	4370	___1	0.999119	0.00248963	97.277	66.167	97.277	0.056054	630900000	96	Q1ED39	96	Q1ED39	Q1ED39	Lysine-rich nucleolar protein 1	KNOP1	HVEPETTLPARRTEKSPSLRKQVFGHLEFLS	TEKS(0.999)PS(0.001)LR	14112	UID13999	1	-0.346887	3.36443	0.000432089	0.0484083
10.8245	11.238	10.8997	11.1236	10.6581	11.0425	10.8174	11.267	10.8875	11.0525	S	2	5154	___2	0.995558	0.00160964	69.672	63.139	69.672	0.15318	43013000	204	Q8TEA8	204	Q8TEA8	Q8TEA8	D-aminoacyl-tRNA deacylase 1	DTD1	RKEDRSASSGAEGDVSSEREP__________	S(0.002)AS(0.003)S(0.004)GAEGDVS(0.996)S(0.996)EREP	17379	UID46814	2;3	0.327268	3.36775	0.000428796	0.0484083
12.9264	12.5099	12.8677	12.6408	13.0103	12.7855	12.89	12.6128	12.9343	12.6574	S	5	5734	___1	1	1.58e-06	86.211	73.938	86.211	-0.19218	166300000	1181	Q9C0J8	1181	Q9C0J8	Q9C0J8	pre-mRNA 3' end processing protein WDR33	WDR33	TPDEFPRFEGGRKPDSWDGNREPGPGHEHFR	KPDS(1)WDGNREPGPGHEHFR	19607	UID19494	1	-0.28449	3.38249	0.000414488	0.0484083
15.4717	15.2654	15.4767	15.1367	15.3749	15.2422	15.4317	15.2156	15.3991	15.1681	T	2	886	___1	0.811837	3.5e-87	137.62	116.59	68.171	0.34047	1575100000	440	Q15233;A0A7I2V5Y7;A0A7I2V535;Q15233-2;A0A7I2V4J2;A0A7I2V4K9	440;445;470;351;437;380	Q15233	Q15233	Non-POU domain-containing octamer-binding protein	NONO	LGLTPPTTERFGQAATMEGIGAIGGTPPAFN	FGQAAT(0.812)MEGIGAIGGT(0.188)PPAFNR	23986	UID23643	1	-0.225225	3.36479	0.000431732	0.0484083
16.576	16.3716	16.495	16.0738	16.481	16.1778	16.4501	16.2231	16.5364	16.2354	T	2	2490	___1	0.998953	6.25e-61	137.14	102.25	137.14	0.66258	1334600000	54	Q9UK76;Q9UK76-2;J3KT51;J3KSH8;Q9UK76-3	54;54;54;8;8	Q9UK76	Q9UK76	Jupiter microtubule associated homolog 1;Jupiter microtubule associated homolog 1, N-terminally processed	JPT1	EQPVRKNKMASNIFGTPEENQASWAKSAGAK	MASNIFGT(0.999)PEENQAS(0.001)WAK	25175	UID24816	1	-0.291341	3.3688	0.000427757	0.0484083
15.8276	15.572	15.7857	15.6099	15.7637	15.6388	15.8345	15.6054	15.8695	15.6298	T	3	3239	___1	0.752157	1.39e-73	128.33	105.6	128.33	0.14182	396620000	653	P12270;P12270-2	653;653	P12270	P12270	Nucleoprotein TPR	TPR	LASTPKRPSTSQTVSTPAPVPVIESTEAIEA	RPS(0.001)T(0.001)S(0.002)QT(0.012)VS(0.231)T(0.752)PAPVPVIESTEAIEAK	25785	UID25426	1	-0.205028	3.36339	0.000433124	0.0484083
14.6245	14.4146	14.7968	14.2937	14.5209	14.3367	14.6261	14.3943	14.6321	14.1909	T	2	4013	___1	0.952285	4.67e-15	154.09	111.69	154.09	0.19104	543640000	86	Q05D32;H0YMH7;Q05D32-2;H0YNU2;H0YNW9	86;86;86;86;86	Q05D32	Q05D32	CTD small phosphatase-like protein 2	CTDSPL2	RSRIERDIDNNLITSTPRAGEKPNKQISRVR	DIDNNLITS(0.047)T(0.952)PR	26497	UID26138	1;2	-0.314047	3.36449	0.000432028	0.0484083
13.5939	13.4066	13.5595	13.2626	13.6483	13.2553	13.6151	13.2393	13.7016	13.4799	T	4	5582	___1	0.542086	0.00361837	67.115	52.239	67.115	-0.018097	333730000	298	Q99961;Q99961-2;Q99961-3	298;250;234	Q99961	Q99961	Endophilin-A2	SH3GL1	IAASSSFRSSDKPIRTPSRSMPPLDQPSCKA	S(0.22)S(0.22)DKPIRT(0.542)PS(0.017)R	28161	UID27802	1	-0.294924	3.36568	0.000430842	0.0484083
12.9242	12.6295	12.7864	12.6375	12.9602	12.6924	13.138	12.6534	12.9484	12.6029	T	2	6133	___1	0.737701	2.6e-68	151.44	127.15	151.44	-0.076865	107620000	952	Q9P266	952	Q9P266	Q9P266	Junctional cadherin 5-associated protein	JCAD	VEEGGGAPFCSADGSTSAEKRHLEVSNGMDE	VEEGGGAPFCS(0.001)ADGS(0.082)T(0.738)S(0.179)AEK	28699	UID28340	1	-0.308306	3.36522	0.000431296	0.0484083
15.6053	15.2982	15.6954	14.7964	15.6038	15.2195	15.524	15.0809	15.5332	14.6264	S	2	2756	___1	0.796856	1.14e-82	214.47	178.82	147.35	0.72029	1937800000	125	O15234;J3KSY7;K7EQ38	125;12;55	O15234	O15234	Protein CASC3	CASC3	NSKVELKSEANDAVNSSTKEEKGEEKPDTKS	SEANDAVNS(0.797)S(0.167)T(0.036)K	8538	UID8428	1	-0.58808	3.34789	0.000448857	0.0495684
13.844	13.3397	13.7271	13.5355	13.658	13.3791	13.8362	13.3233	13.6716	13.5467	S	3	2772	___1	0.78206	0.000796058	67.93	44.326	67.93	0.60878	140070000	15	O43143	15	O43143	O43143	ATP-dependent RNA helicase DHX15	DHX15	_MSKRHRLDLGEDYPSGKKRAGTDGKDRDRD	LDLGEDY(0.218)PS(0.782)GKK	8576	UID8466	1	-0.322518	3.34813	0.000448616	0.0495684
17.3048	16.836	17.4166	16.8754	17.017	16.8575	17.0949	16.7995	17.1485	16.7908	S	3	3640	___1	1	0.0103256	97.857	18.692	41.283	-0.5214	625950000	101	P49006	101	P49006	P49006	MARCKS-related protein	MARCKSL1	PKKKKKFSFKKPFKLSGLSFKRNRKEGGGDS	LS(1)GLS(1)FKR	11446	UID11333	1;2	-0.364528	3.34221	0.000454763	0.0498965
14.3255	14.1078	14.2781	14.0721	14.4359	14.1855	14.3756	13.9898	14.3189	14.1103	T	4	3017	___1	0.999923	1.49e-38	123.43	105.38	123.43	0.10412	653630000	223	O95159	223	O95159	O95159	Zinc finger protein-like 1	ZFPL1	THAPRKVYDTRDDDRTPGLHGDCDDDKYRRR	DDDRT(1)PGLHGDCDDDKYR	25627	UID25268	1	-0.253696	3.34159	0.000455414	0.0498965
14.1763	14.0678	14.1817	13.941	14.2839	14.0147	14.2824	13.9955	14.3556	13.8386	S	3	5497	___1	0.657063	0.00037338	66.152	48.079	66.152	0.17906	437390000	211	Q96PU8-3;Q96PU8-5	211;211	Q96PU8-3	Q96PU8-3			ELAILNGTYRDANIKSPTAQAAPRIITGPAP	DANIKS(0.657)PT(0.343)AQAAPR	18585	UID18472	1	-0.284449	3.33295	0.000464565	0.0506995
14.5042	14.8324	14.4792	14.7406	14.594	14.7945	14.4861	14.7818	14.5257	14.6457	S	2	6235	___1	0.790643	0.00102779	83.652	64.29	83.652	0.093451	334450000	699	Q9UK61;Q9UK61-3;Q9UK61-2;A0A087X0F1;Q9UK61-4	699;699;303;125;699	Q9UK61	Q9UK61	Protein TASOR	TASOR	LINLIQCRKKSVGGDSDTEDMRSKTVLKRKL	S(0.001)VGGDS(0.791)DT(0.209)EDMR	21681	UID21568	1	0.241174	3.31921	0.000479502	0.0520352
16.4189	16.1127	16.2156	16.0519	16.3768	16.0428	16.4548	16.0849	16.3101	16.1488	T	3	1803	___1	1	0.0133383	59.542	35.691	59.542	0.081472	191840000	628	Q69YH5;E9PEI0	628;613	Q69YH5	Q69YH5	Cell division cycle-associated protein 2	CDCA2	GSGYFSSNGKLEEVKTPKNPVKRKDLLRHDP	LEEVKT(1)PK	24694	UID24336	1	-0.26703	3.31827	0.000480543	0.0520352
14.9046	14.4684	14.8042	14.5297	14.7207	14.4914	14.7966	14.5478	14.668	14.5646	T	2	4180	___1	0.996833	9.12e-196	244.71	206.63	190.57	-0.92583	723330000	106	Q14137	106	Q14137	Q14137	Ribosome biogenesis protein BOP1	BOP1	HSGIKKTTEEQVQASTPCPRTEMASARIGDE	TTEEQVQAS(0.003)T(0.997)PCPR	26744	UID26385	1	-0.25844	3.31385	0.000485453	0.052363
12.5017	12.7472	12.6588	12.7981	12.6426	12.8653	12.5555	12.8931	12.5938	12.8762	S	2	2851	___1	0.855368	0.000127279	86.291	65.864	86.291	0.2137	95059000	1619	O60292	1619	O60292	O60292	Signal-induced proliferation-associated 1-like protein 3	SIPA1L3	AAGSGFPEKKSTISASELSLADGRDRPLRRL	S(0.005)T(0.005)IS(0.122)AS(0.855)ELS(0.013)LADGR	8899	UID8789	1	0.245505	3.31151	0.000488083	0.0524435
12.5057	14.5366	12.5113	13.009	11.8054	14.3609	13.0095	13.7552	11.1923	14.4517	S	4	396	___1	1	0.000261423	93.839	71.347	93.839	-0.10663	1630300000	1142	Q9P1Y6;A0A0J9YX88;E9PJ24;B7ZM65;F8WEF5;A0A0J9YYB5;A0A0J9YWD5;Q9P1Y6-2;Q9P1Y6-3	1142;1142;1138;1138;1140;1140;1141;1142;1141	Q9P1Y6	Q9P1Y6	PHD and RING finger domain-containing protein 1	PHRF1	SSLERLCRHKHQRERSHERPDRKESVAWPRD	ERS(1)HERPDR	1153	UID1153	1	1.81783	3.30845	0.000491534	0.0524543
15.7623	15.473	15.6555	15.5542	15.6901	15.5049	15.7959	15.5137	15.7017	15.4471	S	3	1723	___1	0.984927	1.88e-27	107.98	94.25	107.98	-0.01428	517400000	2143	Q9Y520;E7EPN9;Q9Y520-6;Q9Y520-4;Q9Y520-5;Q9Y520-7;Q9Y520-2;Q9Y520-3;H7C5N8;A0A2R8YET2;A0A2R8Y7F4	2143;2145;2143;2143;2096;2145;1900;2143;691;337;197	Q9Y520	Q9Y520	Protein PRRC2C	PRRC2C	VKDAQQVEPEGQEKPSPATVRSTDPVTTKET	DAQQVEPEGQEKPS(0.985)PAT(0.015)VR	5471	UID5378	1	-0.222511	3.30808	0.000491953	0.0524543
13.5522	13.8763	13.6655	13.9497	13.5577	13.9117	13.5325	13.8861	13.8131	13.9849	S	2	5133	___1	0.994892	7.27e-62	201.97	163.18	201.97	0.095617	339010000	12	Q8TC26	12	Q8TC26	Q8TC26	Transmembrane protein 163	TMEM163	____MEPAAGIQRRSSQGPTVPPPPRGHAPP	RS(0.005)S(0.995)QGPTVPPPPR	17278	UID17165	1	0.29755	3.30594	0.000494377	0.0525115
11.1039	10.795	11.0364	10.8353	11.1546	10.6998	11.1716	10.8981	11.0017	10.8833	S	3	6213	___1	0.999821	2.68e-72	190.55	168.49	125.73	-0.18595	1027900000	705	Q9UIG0;Q9UIG0-2	705;701	Q9UIG0	Q9UIG0	Tyrosine-protein kinase BAZ1B	BAZ1B	ELVRLCLRRSDVQEESEGSDTDDNKDSAAFE	RSDVQEES(1)EGS(0.876)DT(0.124)DDNK	21600	UID21487	1;2	-0.271314	3.30146	0.000499504	0.0528544
12.8315	12.6295	12.8373	12.4593	12.8691	12.662	12.7979	12.4986	12.7389	12.4329	S	2	1031	___1	0.929869	3.6e-39	124.5	100.41	124.5	-0.64457	86278000	126	Q8N9M1;A0A804HLH2;Q8N9M1-2;J3QKZ5;J9JIE4;J3QS16	126;89;59;59;99;89	Q8N9M1	Q8N9M1	Uncharacterized protein C19orf47	C19orf47	QDMCKAATESVPCSPSPLAGEIRRGTSAASR	AATES(0.001)VPCS(0.069)PS(0.93)PLAGEIR	3711	UID3711	1	-0.278505	3.2858	0.000517842	0.0531109
14.09	14.8211	14.3598	14.6925	14.3031	14.7341	14.2208	14.6616	14.615	14.8264	S	4	1939	___3	0.995683	3.05e-05	66.022	41.734	66.022	-0.25813	990780000	2027	Q9H4A3;Q9H4A3-2;F5GWT4;Q9H4A3-6;Q9H4A3-7;Q9H4A3-5;A0A6Q8PFM0;Q9H4A3-4	2027;1780;1779;2287;2440;2279;1176;1620	Q9H4A3	Q9H4A3	Serine/threonine-protein kinase WNK1;non-specific serine/threonine protein kinase	WNK1	SDPEAAFLSRDVDDGSGSPHSPHQLSSKSLP	DVDDGS(0.996)GS(0.994)PHS(0.995)PHQLS(0.009)S(0.007)K	6279	UID65282	3	0.429405	3.28764	0.000515656	0.0531109
14.09	14.8211	14.3598	14.6925	14.3031	14.7341	14.2208	14.6616	14.615	14.8264	S	4	1939	___3	0.993622	4.87e-13	96.848	88.029	66.022	-0.25813	1350000000	2029	Q9H4A3;Q9H4A3-2;F5GWT4;Q9H4A3-6;Q9H4A3-7;Q9H4A3-5;A0A6Q8PFM0;Q9H4A3-4	2029;1782;1781;2289;2442;2281;1178;1622	Q9H4A3	Q9H4A3	Serine/threonine-protein kinase WNK1;non-specific serine/threonine protein kinase	WNK1	PEAAFLSRDVDDGSGSPHSPHQLSSKSLPSQ	DVDDGS(0.996)GS(0.994)PHS(0.995)PHQLS(0.009)S(0.007)K	6280	UID65283	2;3	0.429405	3.28764	0.000515656	0.0531109
14.09	14.8211	14.3598	14.6925	14.3031	14.7341	14.2208	14.6616	14.615	14.8264	S	4	1939	___3	0.995274	4.87e-13	96.848	88.029	66.022	-0.25813	1350000000	2032	Q9H4A3;Q9H4A3-2;F5GWT4;Q9H4A3-6;Q9H4A3-7;Q9H4A3-5;A0A6Q8PFM0;Q9H4A3-4	2032;1785;1784;2292;2445;2284;1181;1625	Q9H4A3	Q9H4A3	Serine/threonine-protein kinase WNK1;non-specific serine/threonine protein kinase	WNK1	AFLSRDVDDGSGSPHSPHQLSSKSLPSQNLS	DVDDGS(0.996)GS(0.994)PHS(0.995)PHQLS(0.009)S(0.007)K	6281	UID65284	2;3	0.429405	3.28764	0.000515656	0.0531109
16.0952	15.7961	16.0826	15.8388	16.0012	15.8031	16.0017	15.7765	16.1332	15.922	S	3	4145	___1	0.886841	8.67e-12	99.93	21.512	95.622	0.17612	368370000	1358	Q13576;F5H7S7;Q13576-3;Q13576-2	1358;1308;854;854	Q13576	Q13576	Ras GTPase-activating-like protein IQGAP2	IQGAP2	AMIDSRTPEEMKHSQSMIEDAQLPLEQKKRK	HS(0.113)QS(0.887)MIEDAQLPLEQK	13265	UID13152	1	-0.235479	3.28474	0.000519105	0.0531109
19.243	18.8723	19.0788	18.8517	19.0627	18.8154	19.1282	18.9113	19.0356	18.8758	S	3	5408	___1	0.879016	2.06e-33	142.43	134.72	142.43	-0.29173	13600000000	111	Q96HC4;A0A0D9SFR4	111;83	Q96HC4	Q96HC4	PDZ and LIM domain protein 5	PDLIM5	QKGEPKEVVKPVPITSPAVSKVTSTNNMAYN	EVVKPVPIT(0.118)S(0.879)PAVS(0.003)K	18280	UID18167	1	-0.244351	3.29225	0.000510209	0.0531109
12.5244	12.0963	12.2472	11.9339	12.5188	11.9658	12.4936	12.0602	12.1907	12.0433	T	2	2658	___1	0.998294	1.43e-82	194.27	175.44	194.27	0.47758	85020000	814	O00267;O00267-2	814;810	O00267	O00267	Transcription elongation factor SPT5	SUPT5H	TPHYGSQTPLHDGSRTPAQSGAWDPNNPNTP	T(0.998)PAQS(0.002)GAWDPNNPNTPSR	25274	UID24915	1	-0.375034	3.29061	0.000512147	0.0531109
11.1833	10.8343	11.6218	10.9219	11.3772	11.2185	11.456	10.8933	11.3632	10.8146	T	2	3579	___2	0.959028	1.25e-73	187	168.67	184.48	-0.37568	2825300000	355	P42167;G5E972;P42167-2;H0YJH7	355;315;246;190	P42167	P42167	Lamina-associated polypeptide 2, isoforms beta/gamma;Thymopoietin;Thymopentin	TMPO	VERDILKEMFPYEASTPTGISASCRRPIKGA	EMFPYEAS(0.016)T(0.959)PT(0.024)GISASCR	26065	UID55254	1;2	-0.463784	3.29211	0.000510377	0.0531109
13.7217	13.5089	13.7781	13.4434	13.6965	13.3269	13.791	13.2486	13.6376	13.5341	T	2	5360	___1	0.995026	1.34e-05	98.942	62.417	98.942	0.27829	453360000	386	Q96DF8	386	Q96DF8	Q96DF8	Splicing factor ESS-2 homolog	ESS2	KQEALRRVTENLASLTPKGLSPAMSPALQRL	VTENLAS(0.005)LT(0.995)PK	27949	UID27590	1	-0.312616	3.2926	0.000509799	0.0531109
14.3869	14.2565	14.3725	14.0935	14.4631	14.0902	14.2777	14.03	14.3868	14.0469	S	2	4475	___1	0.663784	0.0141545	82.75	58.982	82.75	0.042778	141090000	74	Q5QJE6;J3KP30;E9PRB3	74;74;81	Q5QJE6	Q5QJE6	Deoxynucleotidyltransferase terminal-interacting protein 2	DNTTIP2	PRTPKARKRKSRTTGSLPKGTEPSTDGETSE	T(0.168)T(0.168)GS(0.664)LPK	14478	UID14365	1	-0.274021	3.28025	0.000524506	0.0534669
13.3362	12.9384	13.0746	12.9316	13.2184	12.8972	13.1273	12.8711	13.1307	12.9173	T	2	2982	___1	0.999963	8.78e-29	176.23	145.01	176.23	0.021243	86940000	839	O94762;O94762-4;J3KS37;J3KSV9	839;812;200;64	O94762	O94762	ATP-dependent DNA helicase Q5	RECQL5	CLRERPSTCPPRDQGTPEVQPTPAKDTWKGK	DQGT(1)PEVQPTPAK	25596	UID25237	1	-0.266327	3.27732	0.000528056	0.0536324
13.519	13.3224	13.4097	13.313	13.586	13.2895	13.5753	13.301	13.6686	13.22	S	2	94	___1	0.88289	0.00041026	83.214	61.645	83.214	-1.7407	119920000	91	Q13148;K7EJM5;A0A087WX29;A0A0A0N0M3;K7EN94;B1AKP7;G3V162;A0A087X260;A0A087WYY0	91;91;91;91;132;91;91;91;91	Q13148	Q13148	TAR DNA-binding protein 43	TARDBP	NYPKDNKRKMDETDASSAVKVKRAVQKTSDL	MDET(0.001)DAS(0.883)S(0.116)AVK	297	UID298	1	-0.26253	3.26961	0.00053751	0.0538071
13.5208	13.2756	13.3512	13.1222	13.3321	13.0546	13.4232	13.1319	13.4233	13.0989	S	3	2809	___1	0.5	0.002725	53.169	41.729	53.169	-0.16446	147610000	658	O43491;E9PMV8;Q6R5J7;Q6ZSX4;E9PN54	658;57;36;57;36	O43491	O43491	Band 4.1-like protein 2	EPB41L2	KHQASISELKRNFMESTPEPRPNEWEKRRIT	NFMES(0.5)T(0.5)PEPRPNEWEK	8738	UID8628	1	-0.273502	3.27265	0.000533766	0.0538071
18.1825	18.7363	18.4904	18.7019	18.4625	18.7055	18.3032	18.6185	18.3948	18.6229	S	2	6150	___2	0.960117	0	267.32	240.88	254.02	-0.19612	1360000000	135	Q9P2M7;Q9P2M7-2;A6PVU7;A2A3M4	135;135;135;135	Q9P2M7	Q9P2M7	Cingulin	CGN	SDEEPGAYWNGKLLRSHSQASLAGPGPVDPS	S(0.96)HS(0.04)QAS(0.999)LAGPGPVDPS(0.001)NR	21310	UID50745	1;2	0.310349	3.273	0.000533335	0.0538071
14.7168	15.2544	14.6345	15.0397	14.7135	15.2256	14.9955	14.981	14.6901	15.2018	S	3	6213	___1	0.997676	1.99e-212	251.96	237.39	150.05	-0.17028	1902400000	947	Q9UIG0;Q9UIG0-2	947;943	Q9UIG0	Q9UIG0	Tyrosine-protein kinase BAZ1B	BAZ1B	SIDYRFNHHCKDHTVSGDEDYCPRSKKANLG	DHT(0.002)VS(0.998)GDEDYCPR	21588	UID21475	1	0.390409	3.27029	0.000536676	0.0538071
13.9972	13.1372	14.0462	12.8368	13.6708	13.2402	13.5774	13.2682	13.3956	12.9924	S	2	3579	___2	0.515794	1.25e-73	187	168.67	75.564	-0.46533	134820000	354	P42167;G5E972;P42167-2;H0YJH7	354;314;245;189	P42167	P42167	Lamina-associated polypeptide 2, isoforms beta/gamma;Thymopoietin;Thymopentin	TMPO	RVERDILKEMFPYEASTPTGISASCRRPIKG	EMFPY(0.198)EAS(0.516)T(0.268)PT(0.043)GIS(0.124)AS(0.851)CR	11068	UID40503	2	-0.642466	3.26615	0.000541814	0.0538505
12.218	11.6476	12.0799	11.4651	11.9835	11.5517	11.6807	11.6026	11.9583	11.4911	T	2	4043	___1	0.994374	3.32e-50	131.4	109.64	72.433	0.16173	134340000	694	Q08999;F5H837	694;620	Q08999	Q08999	Retinoblastoma-like protein 2	RBL2	RRRLFVENDSPSDGGTPGRMPPQPLVNAVPV	LFVENDS(0.727)PS(0.279)DGGT(0.994)PGR	26516	UID26157	1;2	-0.432474	3.26621	0.000541743	0.0538505
15.0211	14.6215	14.8606	14.3598	14.8668	14.2749	14.8453	14.4435	14.577	14.3279	S	3	3776	___1	1	4.69e-05	108.56	90.898	51.998	-0.016293	113670000	432	P55081	432	P55081	P55081	Microfibrillar-associated protein 1	MFAP1	FKQKAAGVRDVFERPSAKKRKTT________	DVFERPS(1)AK	11875	UID11762	1	-0.428646	3.2626	0.000546265	0.0540011
13.2079	12.7973	12.9442	12.708	12.9643	12.7725	13.0088	12.7785	13.0632	12.5858	T	3	5085	___1	0.666113	0.00760839	59.542	26.133	59.542	-0.21183	322760000	528	Q8NEN9	528	Q8NEN9	Q8NEN9	PDZ domain-containing protein 8	PDZD8	DEAQSLSHSPKRVPTTLSIKPLGAISPVLNR	RVPT(0.071)T(0.666)LS(0.263)IK	27685	UID27326	1	-0.309308	3.26185	0.00054721	0.0540011
14.5719	15.1456	14.9185	15.2201	14.9493	15.1015	14.8666	15.2096	14.82	15.1591	S	2	3283	___2	0.703774	0.000403335	76.574	63.998	76.574	-0.35022	3407400000	2820	P15924;P15924-3;P15924-2	2820;2377;2221	P15924	P15924	Desmoplakin	DSP	AASVSSKGLPSPYNMSSAPGSRSGSRSGSRS	GLPS(0.005)PY(0.003)NMS(0.704)S(0.289)APGS(0.998)R	10105	UID39541	2	0.341935	3.2572	0.000553091	0.0542796
12.2471	11.8597	12.1323	12.0315	12.1914	11.7472	12.2281	12.0235	12.2128	11.793	Y	2	382	___1	0.714886	1.77e-44	109	87.746	109	0.75758	61328000	635	O15197;J3KQU5;A0A0G2JNC5;F8WCM8;A0A0G2JNH7;O15197-2	635;343;343;636;636;358	O15197	O15197	Ephrin type-B receptor 6	EPHB6	QRKRRGTGYTEQLQQYSSPGLGVKYYIDPST	GTGYT(0.001)EQLQQY(0.715)S(0.242)S(0.042)PGLGVK	29274	UID28855	1	-0.311359	3.25654	0.000553933	0.0542796
12.9526	12.6595	12.7228	12.4766	12.8945	12.6316	12.7838	12.3949	12.9548	12.452	S	3	2472	___1	1	0.00702261	56.359	45.208	56.359	0.098391	52828000	462	Q8N782;J3KR62	462;426	Q8N782	Q8N782	Zinc finger protein 525	ZNF525	TFSQELSLTCHCRLHSGEKPCKCGECDKAYS	LHS(1)GEKPCK	7772	UID7662	1	-0.33877	3.25156	0.000560322	0.054713
14.827	14.9095	14.6006	14.9503	14.5627	15.016	14.6026	14.8491	14.4555	14.958	S	2	2543	___1	0.564921	0.000351986	99.864	71.473	99.864	-0.38282	225810000	48	Q7Z736;K7EK04;X6R3U4;Q7Z736-4;Q7Z736-3;Q7Z736-2	48;48;48;48;48;48	Q7Z736	Q7Z736	Pleckstrin homology domain-containing family H member 3	PLEKHH3	GDEDEDEETFELRTPSPAGGGRGPLEVTLTQ	T(0.435)PS(0.565)PAGGGR	7921	UID7811	1	0.32692	3.24595	0.000567616	0.0552315
14.5841	13.9625	14.3466	13.997	14.4089	13.8515	14.3864	14.2241	14.2417	14.0181	T	2	4226	___1	1	0.00345728	89.247	61.626	89.247	0.853	69470000	647	Q14684;Q14684-2	647;629	Q14684	Q14684	Ribosomal RNA processing protein 1 homolog B	RRP1B	KKQKLRAESDFVKFDTPFLPKPLFFRRAKSS	FDT(1)PFLPK	26820	UID26461	1	-0.382919	3.24391	0.000570283	0.0552975
13.6342	13.3704	13.6196	13.4633	13.6804	13.2361	13.799	13.2933	13.5098	13.1384	S	3	6466	___1	0.746163	0.00219735	55.912	39.606	55.912	-0.48952	606610000	38	Q9Y657	38	Q9Y657	Q9Y657	Spindlin-1	SPIN1	SANMMKKRTSHKKHRSSVGPSKPVSQPRRNI	S(0.746)S(0.192)VGPS(0.061)KPVS(0.001)QPR	22822	UID22709	1	-0.348287	3.24238	0.0005723	0.0553005
15.9038	15.6342	15.7812	15.5673	15.7767	15.5659	15.8237	15.5658	15.7198	15.4824	S	3	1456;5893	___1	0.615006	0.00720307	51.854	16.63	49.959	-0.024418	197100000	236	C9J6K3;Q9HC52	226;236	C9J6K3;Q9HC52	Q9HC52	Chromobox protein homolog 8	CBX8	GLGEYLKGRKLDDTPSGAGKFPAGHSVIQLA	KLDDT(0.385)PS(0.615)GAGK	4964	UID4964	1	-0.237903	3.23941	0.000576223	0.0553035
12.1755	12.5038	12.3418	12.3941	12.1968	12.65	12.2485	12.6257	12.3279	12.6639	S	1	2496	___1	1	0.00458247	77.944	67.638	77.944	0.012095	316040000	2	J3KTL2;Q07955;Q07955-3;Q07955-2;J3QQV5;J3KSW7	2;2;2;2;2;2	J3KTL2	J3KTL2	Serine/arginine-rich splicing factor 1	SRSF1	______________MSGGGVIRGPAGNNDCR	S(1)GGGVIR	7815	UID7705	1	0.309398	3.23806	0.00057801	0.0553035
15.5043	16.1299	15.6482	15.941	15.8259	15.945	15.7674	15.9793	15.5131	16.0214	T	3	3439	___2	0.998947	7.49e-69	167.73	136.85	126.1	-0.094746	7129300000	181	P28482;P28482-2	181;181	P28482	P28482	Mitogen-activated protein kinase 1	MAPK1	CDFGLARVADPDHDHTGFLTEYVATRWYRAP	VADPDHDHT(0.999)GFLT(0.025)EY(0.971)VAT(0.005)R	25943	UID55132	1;2	0.351565	3.23785	0.000578293	0.0553035
14.6069	14.3125	14.5791	14.319	14.4981	14.3578	14.4919	14.3999	14.6367	14.2811	S	2	4787	___1	0.999559	1.93e-48	177.67	156.42	177.67	-0.12673	291150000	939	Q7Z3T8	939	Q7Z3T8	Q7Z3T8	Zinc finger FYVE domain-containing protein 16	ZFYVE16	PNNETGDITRNEIIQSPISQVPSVEKLSMNT	NEIIQS(1)PISQVPSVEK	15837	UID15724	1	-0.228476	3.23499	0.000582113	0.0553856
17.5589	17.4557	17.7861	17.1471	17.7087	17.346	17.6755	17.4873	17.7207	17.2058	T	3	1778;4010;4011;822	___2	0.655416	4.83e-06	84.404	73.715	40.669	-0.58313	829660000	490	A0A6Q8PGI1;Q05682-3;E7EX44;Q05682-6;Q05682-2;Q05682;Q05682-5;Q05682-4;E9PGZ1	153;516;515;521;522;751;490;496;490	A0A6Q8PGI1;Q05682-3;Q05682;Q05682-5	Q05682-5	Caldesmon	CALD1	AGLKVGVSSRINEWLTKTPDGNKSPAPKPSD	INEWLT(0.655)KT(0.583)PDGNKS(0.762)PAPK	23916	UID53121	1;2	-0.361581	3.23423	0.000583132	0.0553856
16.7966	16.6276	16.7906	16.6068	16.8569	16.6622	16.8175	16.6468	16.8197	16.5969	S	2	3599;3600	___1	1	1.92e-22	122.16	110.09	111.81	-0.31217	3322800000	1815	P46013;P46013-2	1815;1455	P46013;P46013-2	P46013	Proliferation marker protein Ki-67	MKI67	GTPVQKLDQPGNLPGSNRRLQTRKEKAQALE	LDQPGNLPGS(1)NRR	11194	UID11081	1	-0.188216	3.23124	0.000587165	0.0553906
9.70162	10.5915	9.89944	10.3662	9.95662	10.221	9.88887	10.071	9.8546	10.2367	T	5	4894	___1	1	0.000180184	77.13	62.366	77.13	-0.08576	238900000	182	Q8IUW5;D6RBN9	182;203	Q8IUW5	Q8IUW5	RELT-like protein 1	RELL1	PGGTPGKHVCGHHLHTVGGVVERDVCHRCRH	HVCGHHLHT(1)VGGVVER	27537	UID27178	1	0.437073	3.23157	0.000586712	0.0553906
18.4693	18.1586	18.2948	18.048	18.3034	18.0615	18.3132	18.0971	18.2655	18.0672	T	2	2975	___1	0.983339	0.00447376	122.44	95.979	67.464	-1.0565	6728700000	464	O76021;O76021-2	464;244	O76021	O76021	Ribosomal L1 domain-containing protein 1	RSL1D1	KDARQTPKKPEAKFFTTPSKSVRKASHTPKK	FFT(0.983)T(0.016)PSK	25588	UID25229	1	-0.242752	3.22528	0.000595283	0.0559667
12.3012	12.6696	12.3408	12.6576	12.4201	12.7382	12.3962	12.7008	12.5271	12.5553	S	2	6240	___1	0.767918	2.18e-09	99.844	72.515	99.844	0.13402	41599000	572	Q9UKE5;Q9UKE5-2;Q9UKE5-6;Q9UKE5-4	572;543;543;572	Q9UKE5	Q9UKE5	TRAF2 and NCK-interacting protein kinase	TNIK	NRISDPNLPPRSESFSISGVQPARTPPMLRP	S(0.004)ES(0.211)FS(0.768)IS(0.016)GVQPAR	21714	UID21601	1	0.267216	3.22076	0.000601503	0.0563611
16.3687	17.3681	16.4924	16.868	16.4856	16.769	16.4238	17.1677	16.7686	17.1427	T	4	936	___1	0.980965	5.46e-68	154.84	144.74	97.253	0.42881	1714500000	562	P27824;A0A7P0T937;A0A7P0TAE9;P27824-2;A0A7P0Z484;A0A7P0TB65;A0A7P0T840;D6RGY2;P27824-3	562;561;596;597;490;560;562;498;454	P27824	P27824	Calnexin	CANX	KLEEKQKSDAEEDGGTVSQEEEDRKPKAEED	S(0.056)DAEEDGGT(0.981)VS(0.963)QEEEDRKPK	24032	UID23689	1;2	0.555244	3.21758	0.000605927	0.0565851
14.9041	15.1815	14.671	15.1108	14.7336	14.9925	14.8474	14.9797	14.7846	15.1696	S	3	581	___1	0.541792	0.00173683	55.097	44.758	55.097	0.51187	158720000	686	Q7Z6E9;A0A2R8Y880;Q7Z6E9-2;H3BSK8	686;724;652;553	Q7Z6E9	Q7Z6E9	E3 ubiquitin-protein ligase RBBP6	RBBP6	EYKKIQKERRRSFSRSKSPYSGSSYSRSSYT	S(0.542)KS(0.356)PY(0.055)S(0.025)GS(0.008)S(0.006)Y(0.005)S(0.002)R	2002	UID2002	1	0.298677	3.20864	0.000618527	0.0575686
15.1302	14.9508	15.2263	14.8584	15.0458	14.7941	15.0848	14.8563	15.0816	14.6659	S	2	3824	___1	1	3.32e-34	169.02	133.28	83.633	1.1514	1472200000	181	P61006	181	P61006	P61006	Ras-related protein Rab-8A	RAB8A	ARDIKAKMDKKLEGNSPQGSNQGVKITPDQQ	LEGNS(1)PQGS(1)NQGVK	11984	UID11871	1;2	-0.28865	3.20545	0.000623094	0.0578003
13.5855	12.9876	13.3226	12.6542	13.2294	12.951	13.1356	12.5661	13.1392	12.6762	T	2	4756	___1	0.700568	0.00292597	77.192	40	77.192	-0.1642	558650000	208	Q7L2J0	208	Q7L2J0	Q7L2J0	7SK snRNA methylphosphate capping enzyme	MEPCE	DPLNLNSLLDEEVSRTLNAETPKSSPLPAKG	T(0.701)LNAET(0.299)PK	27366	UID27007	1	-0.515447	3.20298	0.000626648	0.0579368
13.7517	14.3111	13.7319	14.2265	13.6741	14.1709	13.7032	14.2868	14.1988	14.3007	S	4	945	___1	0.724611	4.02e-19	102.6	85.721	102.6	-0.31303	103640000	1186	I3L2J0;A0A7P0T9K5;Q96RK0;A0A0A0MQR4	1186;1186;277;277	I3L2J0	I3L2J0	Protein capicua homolog	CIC	KAHPDWKWCNKDRKKSSSEAKPTSLGLAGGH	KS(0.725)S(0.111)S(0.111)EAKPT(0.026)S(0.026)LGLAGGHK	3389	UID3389	1	0.447266	3.19617	0.000636544	0.057944
15.7531	15.356	15.5564	15.2396	15.6654	15.2395	15.6455	15.4512	15.5771	15.4432	S	2	3414	___1	0.999874	2.45e-08	140.17	94.571	140.17	-0.11392	207700000	13	P25789;H0YMZ1;H0YL69;H0YMI6;H0YMA1;H0YLC2;H0YLS6	13;13;13;13;13;13;13	P25789	P25789	Proteasome subunit alpha type-4;Proteasome subunit alpha type	PSMA4	___MSRRYDSRTTIFSPEGRLYQVEYAMEAI	TTIFS(1)PEGR	10595	UID10483	1	-0.293644	3.19577	0.000637136	0.057944
13.7971	13.5483	13.953	12.9265	13.6482	13.2259	13.7897	13.2383	13.6372	12.7758	S	3	5560	___1	0.673183	0.012394	68.735	51.709	68.735	0.14619	266520000	192	Q99618;J3KMY0	192;167	Q99618	Q99618	Cell division cycle-associated protein 3	CDCA3	TPRSSGSMRNRWKPNSSKVLGRSPLTILQDD	WKPNS(0.673)S(0.327)K	18911	UID18798	1	-0.622101	3.19796	0.000633925	0.057944
12.2135	12.099	12.2005	11.8098	12.2299	11.956	12.1722	11.9671	12.3506	11.8606	T	2	2927	___1	0.991972	1.9e-72	140.81	117.06	140.81	1.1586	84400000	257	O75410;O75410-9;O75410-2;O75410-7;E5RFM9;R4GMT7;E7EVI4;O75410-3;H0YAY0;E7ET87;E5RJU4	257;257;257;212;229;221;62;62;32;62;62	O75410	O75410	Transforming acidic coiled-coil-containing protein 1	TACC1	AIGGEFSDTNAAVEGTPLPKASYHFSPEELD	AIGGEFS(0.001)DT(0.007)NAAVEGT(0.992)PLPK	25524	UID25165	1	-0.294832	3.1963	0.000636356	0.057944
12.6717	12.8838	12.5412	12.9454	12.5474	12.6962	12.5133	12.7708	12.5025	12.8823	T	2	6101;6102	___1	0.999579	1.16e-65	182.17	154.52	182.17	0.3043	473340000	684	Q9NZN5;E9PMR6;Q9NZN5-2	703;600;684	Q9NZN5;Q9NZN5-2	Q9NZN5-2	Rho guanine nucleotide exchange factor 12	ARHGEF12	KQVGETSAPGDTLDGTPRTLNTVFDFPPPPL	QVGETSAPGDTLDGT(1)PR	28655	UID28296	1	0.280469	3.1964	0.000636213	0.057944
16.2971	16.029	16.1777	15.9959	16.2258	15.94	16.2414	16.0272	16.1445	16.0213	S	3	1193	___1	0.997286	3.62e-24	111.13	92.062	100.85	-0.18043	437240000	811	A6NI28;E9PJK4;H0YEJ7	811;777;435	A6NI28	A6NI28	Rho GTPase-activating protein 42	ARHGAP42	GSVVAAKAQLFENVGSPKPVSSGRQAKAMYS	AQLFENVGS(0.997)PKPVS(0.002)S(0.001)GR	4347	UID4347	1	-0.21461	3.19116	0.000643937	0.0583717
17.2988	16.9932	17.2032	16.9059	17.0813	16.8978	17.2555	16.9703	17.104	16.8464	T	2	3599;3600	___1	0.998252	5.29e-35	187.16	146.57	187.16	-0.026529	1810900000	1923	P46013;P46013-2	1923;1563	P46013;P46013-2	P46013	Proliferation marker protein Ki-67	MKI67	KAAVGEEKDINTFVGTPVEKLDLLGNLPGSK	DINT(0.002)FVGT(0.998)PVEK	26094	UID25735	1	-0.26581	3.18614	0.000651425	0.0588588
19.0594	18.7662	18.8797	18.5817	18.8195	18.656	18.9349	18.6872	18.9671	18.5648	T	4	1410	___1	0.999972	2.61e-87	153.24	139.08	97.797	0.6067	10600000000	498	Q9NUQ6;B8ZZZ7;Q9NUQ6-4;Q9NUQ6-3;Q9NUQ6-2	498;438;506;528;429	Q9NUQ6	Q9NUQ6	SPATS2-like protein	SPATS2L	NKGGAKNQEASLGMKTPEAPAHSEKPRRRQH	T(1)PEAPAHSEKPR	24451	UID24108	1	-0.280945	3.18188	0.000657842	0.0592462
14.703	14.3075	14.6185	14.2251	14.502	14.1257	14.5181	14.328	14.404	14.2234	S	2	1225;5405	___1	0.997645	0.00914118	70.1	31.078	70.1	-0.5359	84194000	314	A8CG34;A8CG34-2;Q6PJE2;C9JER0;C9J370;A0A0J9YWR1;Q6PJE2-5;Q96HA1;Q96HA1-2;Q96HA1-3	291;49;49;49;49;49;49;314;49;49	A8CG34;Q96HA1	Q96HA1	Nuclear envelope pore membrane protein POM 121C;POM121 and ZP3 fusion protein;Nuclear envelope pore membrane protein POM 121	POM121C;POMZP3;POM121	PSSNAPDPCAKETVLSALKEKEKKRTVEEED;PSSNAPDPCAKETVLSALKEKKKKRTVEEED	ET(0.002)VLS(0.998)ALK	4434	UID4434	1	-0.307174	3.1799	0.000660844	0.0593246
12.5521	11.9973	12.69	12.1078	12.5458	12.0572	12.3103	12.1506	12.2267	11.9723	S	2	3388	___2	0.683675	2.31e-05	85.988	60.05	85.988	0.23209	59352000	318	P23508-2;P23508;D6REY2;A0A096LNU0	318;128;65;128	P23508-2	P23508-2	Colorectal mutant cancer protein	MCC	LRSELSQSQHEVNEDSRSMDQDQTSVSIPEN	S(0.252)ELS(0.537)QS(0.528)QHEVNEDS(0.684)R	10516	UID39952	2	-0.407937	3.16826	0.000678792	0.0607399
12.8657	12.3478	12.6627	12.508	12.7989	12.3246	12.8129	12.4009	12.509	12.3844	S	3	349;524	___1	0.983721	0.000914231	72.209	48.834	72.209	-0.026088	65355000	102	A0A0D9SF53;O00571;A0A2R8Y645;A0A2U3TZJ9;A0A0D9SG12;A0A2R8YF78;A0A0D9SFB3;O00571-2;F6S8Q4;A0A2R8YDH3;A0A2R8YCU0;A0A2R8Y650;A0A2R8YF89;A0A2R8Y5G6;A0A2R8YCW1;A0A2R8YFR4;A0A2R8YFS5;A0A2R8Y4A4	102;102;101;101;102;102;102;86;102;102;102;102;88;63;88;101;102;102	A0A0D9SF53;A0A2R8Y5G6	A0A0D9SF53	RNA helicase;ATP-dependent RNA helicase DDX3X	DDX3X	DRGSGSRGRFDDRGRSDYDGIGSRGDRSGFG	GRS(0.984)DY(0.016)DGIGSR	984	UID984	1	-0.336714	3.15837	0.00069444	0.0613962
17.6779	17.3371	17.7196	17.0397	17.5171	17.2649	17.5632	17.1882	17.3594	17.0187	S	2	1940	___1	0.999996	1.22e-220	250.88	197.51	220.25	-0.43309	2494700000	193	Q5HYJ3;Q5HYJ3-2;F5GX09;Q5HYJ3-3	193;193;193;193	Q5HYJ3	Q5HYJ3	Protein FAM76B	FAM76B	HHHRHSSSHHKISNLSPEEEQGLWKQSHKSS	ISNLS(1)PEEEQGLWK	6289	UID6196	1	-0.397717	3.16103	0.000690187	0.0613962
13.1216	12.9402	13.2538	12.9709	13.1805	12.9802	13.2828	13.0223	13.2624	13.0587	T	4	3599;3600	___2	0.999769	7.33e-59	146.13	127.3	146.13	-0.19484	4374200000	2203	P46013;P46013-2	2203;1843	P46013;P46013-2	P46013	Proliferation marker protein Ki-67	MKI67	AQPLEDLAGLKELFQTPICTDKPTTHEKTTK	ELFQT(1)PICTDKPTTHEK	26111	UID55300	1;2	-0.22579	3.15749	0.000695836	0.0613962
13.1216	12.9402	13.2538	12.9709	13.1805	12.9802	13.2828	13.0223	13.2624	13.0587	T	4	3599;3600	___2	0.585507	0.00041927	55.127	41.295	54.658	-0.57564	156930000	2212	P46013;P46013-2	2212;1852	P46013;P46013-2	P46013	Proliferation marker protein Ki-67	MKI67	LKELFQTPICTDKPTTHEKTTKIACRSPQPD	ELFQT(0.981)PICT(0.042)DKPT(0.392)T(0.586)HEK	26113	UID55302	2	-0.22579	3.15749	0.000695836	0.0613962
11.1856	11.3016	11.114	11.6043	10.9881	11.3021	10.9914	11.3616	10.9385	11.3456	T	3	4826	___2	0.932185	0.000462673	86.288	65.359	43.991	-0.59445	615670000	178	Q86TB9-4;Q86TB9;Q86TB9-2	178;178;35	Q86TB9-4	Q86TB9-4	Protein PAT1 homolog 1	PATL1	EDDRDLSERALPRRSTSPIIGSPPVRAVPIG	RS(0.93)T(0.932)S(0.932)PIIGS(0.206)PPVR	27447	UID56636	2;3	0.339522	3.15667	0.000697158	0.0613962
16.8165	16.5965	16.9712	16.5016	17.0582	16.7621	16.9361	16.7433	17.0516	16.6657	S	2	3599;3600	___1	1	4.09e-14	158.11	126.51	122.66	-0.62374	304760000	2299	P46013;P46013-2	2299;1939	P46013;P46013-2	P46013	Proliferation marker protein Ki-67	MKI67	GTPVQKLDLPGNLPGSKRWPQTPKEKAQALE	LDLPGNLPGS(1)K	11190	UID11077	1	-0.312874	3.14471	0.000716623	0.0623215
17.1776	16.7658	17.0185	16.8332	17.0358	16.7636	16.9185	16.8201	17.0298	16.6622	S	2	5348	___1	0.999156	8.35e-140	198.95	183.56	198.95	-0.044129	637510000	32	Q96C90	32	Q96C90	Q96C90	Protein phosphatase 1 regulatory subunit 14B	PPP1R14B	PGPGSGGPGPRVYFQSPPGAAGEGPGGADDE	VY(0.001)FQS(0.999)PPGAAGEGPGGADDEGPVR	18093	UID17980	1	-0.267027	3.14554	0.000715261	0.0623215
15.2815	15.1173	15.2589	15.038	15.2247	15.0599	15.3609	15.037	15.3004	15.129	T	2	535	___1	0.959837	2.25e-33	169.02	132.17	169.02	0.0019678	458680000	1058	Q14004;Q14004-2;A0A2R8Y4Z0;A0A2R8Y7W5;A0A2R8YF61	1058;1058;854;705;521	Q14004	Q14004	Cyclin-dependent kinase 13	CDK13	PRKDLSLGLDDSRTNTPQGVLPSSQLKSQGS	T(0.04)NT(0.96)PQGVLPSSQLK	23584	UID23241	1	-0.209042	3.14795	0.000711297	0.0623215
15.1939	14.808	15.0455	14.8973	14.9852	14.9097	15.1633	14.8413	15.2155	14.8522	T	3	3419;850;877	___1	0.874175	0.0092044	96.229	75.328	43.544	-0.029661	692250000	327	A0A7I2V311;P26358;A0A7I2V5F6;A0A7I2YQA8;A0A7I2V5F1;A0A7I2YQQ0;A0A7I2V5D0;A0A7I2V490;P26358-2	224;327;327;327;327;327;327;327;343	A0A7I2V311;P26358;P26358-2	P26358	DNA (cytosine-5)-methyltransferase 1;DNA (cytosine-5)-methyltransferase	DNMT1	SDEKDEDEKEEKRRKTTPKEPTEKKMARAKT	T(0.874)T(0.119)PKEPT(0.007)EK	23943	UID23600	1	-0.258956	3.14592	0.000714629	0.0623215
18.2115	17.6955	17.9963	17.7398	17.9822	17.6492	17.947	17.8038	17.9119	17.7128	S	2	123	___1	0.999776	1.17e-07	172.98	129.21	172.26	0.097736	2690700000	567	Q8IY67-2;A0A087WZ13;E9PAU2	567;567;584	Q8IY67-2	Q8IY67-2	Ribonucleoprotein PTB-binding 1	RAVER1	GSSSSKAFQLKSRLLSPLSSARLPPEPGLSD	LLS(1)PLSSAR	339	UID340	1	-0.289566	3.1414	0.000722105	0.0626027
13.6934	13.1082	13.4877	13.1571	13.412	13.0914	13.3651	13.2153	13.3312	13.1065	S	3	2192;2408	___1	0.777938	1.03e-05	96.059	71.767	96.059	0.32538	51244000	201	H0YC42;U3KQQ8;E5RGC7;H0YAT2;Q9Y2Q9;H7C5V3	201;6;5;43;87;110	H0YC42;Q9Y2Q9	H0YC42	Tumor protein D52;Small ribosomal subunit protein bS1m	MRPS28	GSPKNVESFASMLRHSPLTQMGPAKDKLVIG	HS(0.778)PLT(0.222)QMGPAK	7015	UID6905	1	-0.322199	3.13628	0.000730661	0.062608
14.6876	14.5941	14.9009	14.3804	14.9486	14.6161	14.7967	14.5811	14.9112	14.3406	S	3	3809	___2	0.996618	9.68e-43	149.93	116.56	149.93	-0.22744	2901500000	86	P57740;G3V1T4;P57740-2	86;86;57	P57740	P57740	Nuclear pore complex protein Nup107	NUP107	LRQPDISCILGTGGKSPRLTQSSGFFGNLSM	QPDISCILGT(0.003)GGKS(0.997)PR	11959	UID41394	1;2	-0.346547	3.13569	0.000731665	0.062608
13.9082	14.1665	13.9088	14.1643	13.9626	14.1282	13.8817	14.0764	14.0005	14.1334	S	2	5222	___1	0.951914	0.00142242	109.02	42.059	109.02	-0.27403	241770000	140	Q8WXF0	140	Q8WXF0	Q8WXF0	Serine/arginine-rich splicing factor 12	SRSF12	SSWGRNRRRSDSLKESRHRRFSYSQSKSRSK	SDS(0.048)LKES(0.952)R	17659	UID17546	1	0.201399	3.13465	0.000733415	0.062608
14.192	13.8136	14.0707	13.4271	13.9343	13.4118	13.8657	13.4923	13.7848	13.4365	T	3	3599;3600	___1	0.690193	1.74e-07	73.464	55.547	73.464	1.3399	195390000	1967	P46013;P46013-2	1967;1607	P46013;P46013-2	P46013	Proliferation marker protein Ki-67	MKI67	EDLAGFKELFQTPGHTEESMTDDKITEVSCK	ELFQT(0.196)PGHT(0.69)EES(0.079)MT(0.035)DDK	26106	UID25747	1;2	-0.453235	3.1374	0.000728784	0.062608
14.6876	14.5941	14.9009	14.3804	14.9486	14.6161	14.7967	14.5811	14.9112	14.3406	T	3	3809	___2	0.558316	0.0100206	45.784	34.727	45.784	-0.2962	90090000	82	P57740;G3V1T4;P57740-2	82;82;53	P57740	P57740	Nuclear pore complex protein Nup107	NUP107	SRSLLRQPDISCILGTGGKSPRLTQSSGFFG	QPDIS(0.512)CILGT(0.558)GGKS(0.93)PR	26352	UID55541	2	-0.346547	3.13569	0.000731665	0.062608
13.6433	13.3787	13.4878	13.2786	13.8319	13.4281	13.7832	13.3889	13.6266	13.3185	T	2	3599;3600	___1	0.99998	2.25e-18	118.2	103.05	104.16	-0.13876	213310000	2773	P46013;P46013-2	2773;2413	P46013;P46013-2	P46013	Proliferation marker protein Ki-67	MKI67	GEDKGIKALKESAKQTPAPAASVTGSRRRPR	QT(1)PAPAASVTGSR	26136	UID25777	1	-0.316016	3.13183	0.0007382	0.0628237
13.7366	13.195	13.55	13.3078	13.4901	13.3486	13.6227	13.3013	13.4449	13.2611	T	3	3383	___1	1	0.00988112	82.645	29.92	82.645	0.28122	193670000	476	P23246;P23246-2;H0Y9K7	476;476;30	P23246	P23246	Splicing factor, proline- and glutamine-rich	SFPQ	EKLAQKNPMYQKERETPPRFAQHGTFEYEYS	ERET(1)PPR	25909	UID25550	1	-0.286093	3.13016	0.000741037	0.062873
14.237	13.7494	14.4736	13.4012	14.1741	13.7769	13.8597	13.8057	14.1803	13.483	S	3	2554	___1	0.768737	4.35e-11	111.12	78.593	111.12	-0.42367	822900000	222	Q15555;K7EL66;K7ERD8;Q15555-2;Q15555-4;Q15555-5;Q15555-3	222;128;179;222;169;179;210	Q15555	Q15555	Microtubule-associated protein RP/EB family member 2	MAPRE2	KSSPAAKPGSTPSRPSSAKRASSSGSASKSD	PGS(0.001)T(0.002)PS(0.033)RPS(0.769)S(0.196)AK	7945	UID7835	1	-0.541691	3.12867	0.000743578	0.0628968
12.0506	12.2122	11.9563	12.4534	12.0621	12.2924	12.0775	12.6223	12.1236	12.4219	S	4	5220	___1	0.549904	1.17e-07	73.676	58.422	73.676	-0.11997	78978000	787	Q8WXD9	787	Q8WXD9	Q8WXD9	Caskin-1	CASKIN1	SHFTPPQTPTKTRPGSPQALGGPHGPAPATA	T(0.388)RPGS(0.55)PQALGGPHGPAPAT(0.063)AK	17644	UID17531	1	0.346409	3.12566	0.000748748	0.0631191
18.4892	18.9588	18.7336	18.9124	18.7206	18.9255	18.5791	18.8473	18.6624	18.8573	S	2	6150	___2	0.999259	2.59e-244	254.02	231.11	254.02	-0.19612	6359200000	140	Q9P2M7;Q9P2M7-2;A6PVU7;A2A3M4	140;140;140;140	Q9P2M7	Q9P2M7	Cingulin	CGN	GAYWNGKLLRSHSQASLAGPGPVDPSNRSNS	S(0.96)HS(0.04)QAS(0.999)LAGPGPVDPS(0.001)NR	21312	UID50747	1;2	0.263253	3.12451	0.000750743	0.0631191
12.7876	12.3245	12.6103	12.4835	12.6669	12.4039	12.8046	12.4394	12.5635	12.2337	S	2	4245	___1	0.989148	0.000762298	90.149	69.82	90.149	-0.35358	59083000	908	Q14C86;Q14C86-6;Q14C86-5;Q14C86-2;Q14C86-3;H0Y7I9;C9IZ08;Q14C86-4;F8W9S7;H0Y4E7	908;935;882;908;908;745;908;887;887;745	Q14C86	Q14C86	GTPase-activating protein and VPS9 domain-containing protein 1	GAPVD1	YPERLVRSRSSDIVSSVRRPMSDPSWNRRPG	SSDIVS(0.011)S(0.989)VR	13688	UID13575	1	-0.309598	3.12007	0.000758456	0.0635755
10.104	10.4886	10.373	10.5355	10.2089	10.5156	10.2217	10.8226	10.3144	10.5906	S	2	2446	___2	0.956361	1.6e-10	140.78	92.78	140.78	0.12737	178590000	359	P26045;J3KN34;P26045-2	359;359;228	P26045	P26045	Tyrosine-protein phosphatase non-receptor type 3;Tyrosine-protein phosphatase non-receptor type	PTPN3	VIGGMVWNPAMRRSLSVEHLETKSLPSRSPP	S(0.011)LS(0.956)VEHLET(0.033)K	7688	UID37126	1;2	0.346189	3.11094	0.000774574	0.0635767
14.0504	14.3253	14.1212	14.4482	14.167	14.3331	14.2234	14.3387	14.1443	14.5021	S	3	3943	___2	0.99915	0.000175682	73.11	51.576	65.887	-0.21684	2034100000	428	P85037;P85037-2	428;265	P85037	P85037	Forkhead box protein K1	FOXK1	SSRSAPASPTHPGLMSPRSGGLQTPECLSRE	S(0.979)APAS(0.426)PT(0.596)HPGLMS(0.999)PR	12148	UID41583	2;3	0.248236	3.10974	0.000776707	0.0635767
13.3454	13.87	13.1241	13.7669	13.124	13.8893	13.4856	13.3928	13.0678	13.7562	S	2	5287	___1	0.999007	0.00118777	100.98	71.568	96.311	-0.023421	244580000	231	Q92890;Q92890-1;Q92890-3;C9JNP9	231;267;231;135	Q92890	Q92890	Ubiquitin recognition factor in ER-associated degradation protein 1	UFD1	HSGYAGELGFRAFSGSGNRLDGKKKGVEPSP	AFS(0.001)GS(0.999)GNR	17943	UID17830	1	0.505635	3.11045	0.000775438	0.0635767
14.9052	14.5437	14.9419	14.4087	14.7125	14.5551	14.8129	14.6881	14.9435	14.2828	S	3	6277	___1	0.671052	1.01e-07	94.544	70.257	94.544	0.063185	378590000	1061	Q9ULL5;Q9ULL5-2	1061;1061	Q9ULL5	Q9ULL5	Proline-rich protein 12	PRR12	PPPPAPASEPKGGLTSPIFCSTKPKKLLKTS	GGLT(0.236)S(0.671)PIFCS(0.06)T(0.032)KPK	21902	UID21789	1	-0.367538	3.10845	0.000779031	0.0635767
15.7892	16.254	15.8474	16.2721	16.0531	16.1996	16.1017	16.3253	16.0314	16.342	S	3	6416	___1	0.893381	1.09e-17	100.76	82.396	100.76	-0.23309	699820000	776	Q9Y4B5;Q9Y4B5-2;Q9Y4B5-3;J3QL92	776;416;416;258	Q9Y4B5	Q9Y4B5	Microtubule cross-linking factor 1	MTCL1	SRLPQPKREGPVGGESDSEEMFEKTSGFGSG	REGPVGGES(0.893)DS(0.107)EEMFEK	22593	UID22480	1	0.314043	3.11422	0.000768744	0.0635767
13.5275	13.1343	13.3013	13.1658	13.3323	13.1196	13.3717	13.1614	13.3707	13.1618	T	3	574	___1	0.809578	7.96e-88	142.21	125.9	142.21	0.42561	169500000	230	Q13136;A0A2R8Y7R9;Q13136-2;E9PJZ7	230;212;230;230	Q13136	Q13136	Liprin-alpha-1	PPFIA1	TLTDGVLDINHEQENTPSTSGKRSSDGSLSH	TLTDGVLDINHEQENT(0.81)PS(0.111)T(0.05)S(0.03)GK	23658	UID23315	1	-0.232169	3.11547	0.00076653	0.0635767
16.9095	17.0775	16.8774	17.0612	16.8779	17.0108	16.9035	17.1266	16.875	17.1392	T	4	1013	___1	0.988834	1.14e-43	144.01	125.87	144.01	0.052057	815690000	424	Q8ND30;E9PP16;A0A804HJY3;A0A804HKA2;Q8ND30-3;Q8ND30-2;H0YDJ2;E9PI79	424;266;347;424;281;312;104;68	Q8ND30	Q8ND30	Liprin-beta-2	PPFIBP2	LEPKDSPFLAEHKYPTLPGKLSGATPNGEAA	DSPFLAEHKY(0.011)PT(0.989)LPGK	24131	UID23788	1	0.194379	3.10938	0.000777353	0.0635767
13.9127	14.4325	14.0821	14.3176	14.0633	14.3114	14.1887	14.2597	14.0759	14.3423	T	2	1107	___2	0.881122	8.91e-10	152.85	118.96	152.85	0.10093	3941100000	732	Q92615;A0A8I5KWN8;A0A8I5KVU2;H0Y4V9	732;683;1729;333	Q92615	Q92615	La-related protein 4B	LARP4B	PSPSAMGKRLSREQSTPPKSPQ_________	EQS(0.119)T(0.881)PPKSPQ	24225	UID53430	1;2	0.268182	3.11303	0.000770848	0.0635767
16.2609	15.9508	16.0567	15.8499	16.2685	15.8844	16.1671	15.8755	16.1063	15.9978	T	3	5965	___1	1	0.00825679	66.758	47.135	66.758	-0.079313	1495800000	57	Q9NRG9;Q9NRG9-2	57;57	Q9NRG9	Q9NRG9	Aladin	AAAS	WINLPVLQLTKDPLKTPGRLDHGTRTAFIHH	DPLKT(1)PGR	28537	UID28178	1	-0.260225	3.11293	0.000771025	0.0635767
15.0547	14.7027	14.9393	14.2326	14.7461	14.6346	14.8676	14.4965	15.0659	14.3593	T	3	2941	___1	0.94863	1.03e-95	184.93	176.12	184.93	-0.46356	584740000	434	O75533	434	O75533	O75533	Splicing factor 3B subunit 1	SF3B1	AGYVPIRTPARKLTATPTPLGGMTGFHMQTE	LT(0.047)AT(0.949)PT(0.004)PLGGMTGFHMQTEDR	25551	UID25192	1	-0.449578	3.1046	0.000785961	0.0639547
16.1005	15.881	16.1528	16.0064	16.2145	15.8905	16.1751	15.9672	16.0837	15.9176	S	2	211	___1	0.970188	0.00140642	72.265	47.473	72.2	-0.21573	547320000	303	Q14978;A0A0A0MRM9;Q14978-3;Q14978-2;S4R349	303;312;304;313;196	Q14978	Q14978	Nucleolar and coiled-body phosphoprotein 1	NOLC1	PYSSVPPPSAPPPKKSLGTQPPKKAVEKQQP	KS(0.97)LGT(0.03)QPPK	616	UID617	1	-0.212777	3.06889	0.000853315	0.064015
17.0457	16.8074	17.0542	16.8303	17.131	16.9041	17.1238	16.9101	17.1331	16.9613	S	3	211	___1	0.979069	1.01e-34	127.32	102.63	113.88	-0.29976	8933600000	508	Q14978;A0A0A0MRM9;Q14978-3;Q14978-2	508;517;509;518	Q14978	Q14978	Nucleolar and coiled-body phosphoprotein 1	NOLC1	KPQKVAGGAAPSKPASAKKGKAESSNSSSSD	VAGGAAPS(0.021)KPAS(0.979)AK	620	UID621	1	-0.214912	3.08448	0.000823224	0.064015
13.3876	13.5614	13.3953	13.7666	13.4744	13.6891	13.5104	13.6478	13.4346	13.7849	S	3	597	___1	0.515029	0.00570076	46.249	23.374	46.249	1.4249	68255000	1189	Q8IVL0;H0YHA8;A0A2R8YFX5;Q8IVL0-3;Q8IVL0-2	1189;261;689;1189;1189	Q8IVL0	Q8IVL0	Neuron navigator 3	NAV3	TTSKLREPTKIGSGRSSPVTVNQTDKEKEKV	S(0.515)S(0.237)PVT(0.24)VNQT(0.008)DKEK	2086	UID2086	1	0.249499	3.08528	0.000821707	0.064015
13.8697	13.7956	13.9709	13.6663	13.9247	13.7426	13.9421	13.692	13.89	13.6742	S	2	1233;3845	___1	1	0.00498429	57.106	31.721	57.106	-0.15304	110890000	28	P55854;A8MUA9;A8MU27;P55854-2;Q6EEV6;P61956;P61956-2	27;27;27;27;28;28;28	P55854;P61956	P61956	Small ubiquitin-related modifier 3;Small ubiquitin-related modifier 4;Small ubiquitin-related modifier 2	SUMO3;SUMO4;SUMO2	ENNDHINLKVAGQDGSVVQFKIKRHTPLSKL;TENDHINLKVAGQDGSVVQFKIKRHTPLSKL	VAGQDGS(1)VVQFK	4448	UID4448	1	-0.205347	3.08193	0.000828081	0.064015
12.0331	11.5554	12.1818	11.9519	12.2401	11.8714	12.1601	11.8758	12.1269	11.6684	S	2	1410	___1	0.864075	0.000116575	88.561	65.444	88.561	-0.48613	40278000	452	Q9NUQ6;B8ZZZ7;Q9NUQ6-4;Q9NUQ6-3;Q9NUQ6-2	452;392;460;482;383	Q9NUQ6	Q9NUQ6	SPATS2-like protein	SPATS2L	FNPQYHNNRLNGPAKSQGSGNEAEPLGKGNS	S(0.864)QGS(0.136)GNEAEPLGK	4885	UID4885	1	-0.363822	3.09578	0.000802076	0.064015
12.6979	12.6241	12.7192	12.4586	12.635	12.3607	12.7859	12.3554	12.7494	12.4087	S	4	2098	___1	0.659494	7.88e-07	96.993	58.965	96.993	0.13987	59069000	481	Q13573;G3V4X8	481;319	Q13573	Q13573	SNW domain-containing protein 1	SNW1	RIKTNRFVPDKEFSGSDRRQRGREGPVQFEE	FVPDKEFS(0.341)GS(0.659)DRR	6725	UID6615	1	-0.275957	3.09269	0.000807804	0.064015
16.8056	16.9395	16.7179	16.9532	16.7495	16.9235	16.7461	16.9023	16.6557	16.9378	S	2	2461	___1	0.942242	0.0109496	67.548	45.99	67.548	-0.27169	179960000	185	Q8WUI4;J3KPH8;Q8WUI4-7;Q8WUI4-3;Q8WUI4-8;Q8WUI4-6;Q8WUI4-4;Q8WUI4-5;F8VWY3;C9JEB6;H0YI41	185;241;224;185;241;207;185;224;185;200;68	Q8WUI4	Q8WUI4	Histone deacetylase 7;Histone deacetylase;histone deacetylase	HDAC7	ERRKNPLLRKESAPPSLRRRPAETLGDSSPS	KES(0.058)APPS(0.942)LR	7748	UID7638	1	0.196295	3.09118	0.00081062	0.064015
14.7002	16.0635	14.6393	15.3278	15.0499	15.7749	15.1382	15.2117	14.9128	15.7653	S	3	2673	___1	0.5	0.000152212	121.5	63.069	56.548	0.44693	837030000	315	O00472;D6RC27	315;133	O00472	O00472	RNA polymerase II elongation factor ELL2	ELL2	TSRSESPVCSSRDAVSSPQKRLLDSEFIDPL	DAVS(0.5)S(0.5)PQKR	8186	UID8076	1	0.740585	3.06303	0.000864912	0.064015
15.2852	15.2126	15.2449	14.9468	15.3566	15.0583	15.352	14.8806	15.2938	14.8929	S	3	3189	___1	1	0.0134838	48.532	23.603	48.532	-0.72899	213710000	519	P09874;A0A7I2V3E1	519;519	P09874	P09874	Poly [ADP-ribose] polymerase 1;Poly [ADP-ribose] polymerase 1, processed C-terminus;Poly [ADP-ribose] polymerase 1, processed N-terminus;Poly [ADP-ribose] polymerase	PARP1	SKKSKGQVKEEGINKSEKRMKLTLKGGAAVD	EEGINKS(1)EKR	9898	UID9787	1	-0.308253	3.08743	0.00081766	0.064015
12.2235	12.3465	12.2337	12.4962	12.1426	12.3447	12.1773	12.5045	12.2126	12.5685	S	4	3449;3451;3452	___1	0.935136	3.31e-23	141.58	113.84	42.806	-0.57372	284560000	408	P29590;P29590-5;P29590-4;P29590-9;H3BVD2;P29590-14;P29590-10;H3BT29;P29590-2;P29590-3;P29590-8	408;408;408;408;52;408;408;180;408;408;408	P29590;P29590-2;P29590-3	P29590	Protein PML	PML	GKDAAVSKKASPEAASTPRDPIDVDLPEEAE	KAS(0.13)PEAAS(0.935)T(0.935)PRDPIDVDLPEEAER	10677	UID10565	1;2	0.254131	3.09617	0.000801362	0.064015
14.9271	14.634	14.7458	14.581	14.7652	14.416	14.8185	14.3993	14.6943	14.3925	S	2	3512	___1	0.987406	5.99e-15	148.96	90.786	139.48	-0.16667	768030000	433	P35269;M0QXD6	433;349	P35269	P35269	General transcription factor IIF subunit 1;Transcription initiation factor IIF subunit alpha	GTF2F1	PAAKRLRLDTGPQSLSGKSTPQPPSGKTTPN	LDTGPQS(0.013)LS(0.987)GK	10835	UID10723	1	-0.305622	3.09643	0.000800885	0.064015
13.6615	13.0955	13.6239	13.2674	13.7124	13.4225	13.7248	13.4618	13.6897	13.478	S	3	4197	___1	0.614606	0.000774946	70.488	46.197	70.488	-0.011872	102260000	321	Q14241	321	Q14241	Q14241	Elongin-A	ELOA	NRRPPSGDNAREKPPSSGVKKEKDREGSSLK	EKPPS(0.615)S(0.385)GVK	13446	UID13333	1	-0.337415	3.0671	0.000856832	0.064015
15.285	15.0481	15.1397	14.8328	15.1531	14.8869	15.1497	14.9559	15.1257	14.8162	S	3	4254	___1	0.873062	5.64e-99	216.98	186.4	99.881	-0.42801	464110000	585	Q15021;E7EN77	585;457	Q15021	Q15021	Condensin complex subunit 1	NCAPD2	FKGPAASTQEKNPRESTGNMVTGQTVCKNKP	NPRES(0.873)T(0.127)GNMVTGQTVCK	13707	UID13594	1	-0.262671	3.07697	0.000837582	0.064015
10.9163	10.1694	10.7682	10.368	10.5652	10.552	10.7984	10.5161	10.8789	10.2701	S	4	4328	___1	1	0.000170529	84.173	70.055	84.173	0.075794	76462000	1541	Q15751;H0YNB1	1541;525	Q15751	Q15751	Probable E3 ubiquitin-protein ligase HERC1	HERC1	YALSGRRNVDLDLAASHRKRGPMHSQLESLS	NVDLDLAAS(1)HRK	13943	UID13830	1	-0.410284	3.09503	0.000803471	0.064015
13.0211	12.5846	12.8739	12.7546	13.075	12.6368	13.0867	12.8513	13.0468	12.792	S	3	4623	___1	0.639949	0.000647504	58.073	43.72	58.073	-0.54592	52110000	641	Q6AWC2;Q6AWC2-6;Q6AWC2-2;Q6AWC2-5;Q6AWC2-3	641;641;436;543;323	Q6AWC2	Q6AWC2	Protein WWC2	WWC2	CAREPLYEGTADVEKSLPKRRVIHLLGEKTT	EPLY(0.072)EGT(0.288)ADVEKS(0.64)LPK	15180	UID15067	1	-0.296858	3.07221	0.000846826	0.064015
13.9214	13.6608	13.7631	13.6047	13.7237	13.5631	13.8841	13.5255	13.8096	13.5523	S	2	4672	___1	0.99281	7.84e-23	164.64	137.53	164.64	-0.029677	285060000	868	Q6P4F7;Q6P4F7-3	868;679	Q6P4F7	Q6P4F7	Rho GTPase-activating protein 11A	ARHGAP11A	RQPTGHKLASLGDTASPLVKSVSCDGALSSC	LASLGDT(0.007)AS(0.993)PLVK	15336	UID15223	1	-0.239099	3.07208	0.00084708	0.064015
15.6955	16.3872	16.0206	16.3269	15.9143	16.4716	16.0522	16.2354	16.1424	16.305	S	2	4716	___1	0.974034	3.89e-30	144.1	109.38	133.05	-0.19711	8988100000	339	Q6WKZ4;Q6WKZ4-3;Q6WKZ4-2;E7EX40	339;339;191;191	Q6WKZ4	Q6WKZ4	Rab11 family-interacting protein 1	RAB11FIP1	VYLEQPEAKGEIKDSSPSSSPSPKGFRKKHL	DS(0.01)S(0.974)PS(0.016)SSPSPK	15520	UID15407	1;2;3;4	0.380237	3.09399	0.000805394	0.064015
10.8131	11.0186	10.9454	11.3045	11.0058	11.4472	10.8819	11.3471	11.0121	11.4538	S	2	4747	___3	0.953619	4.8e-12	97.463	85.671	97.463	0.12246	392690000	1082	Q76FK4;Q76FK4-2;Q76FK4-4	1082;1014;1044	Q76FK4	Q76FK4	Nucleolar protein 8	NOL8	KPGKIVWQEDPRLQDSSSEEEDVTEETDHRN	LQDS(0.954)S(0.993)S(0.993)EEEDVT(0.06)EET(0.001)DHR	15651	UID74634	3	0.382544	3.06787	0.000855314	0.064015
10.8131	11.0186	10.9454	11.3045	11.0058	11.4472	10.8819	11.3471	11.0121	11.4538	S	2	4747	___3	0.992515	4.8e-12	97.463	85.671	97.463	0.12246	392690000	1083	Q76FK4;Q76FK4-2;Q76FK4-4	1083;1015;1045	Q76FK4	Q76FK4	Nucleolar protein 8	NOL8	PGKIVWQEDPRLQDSSSEEEDVTEETDHRNS	LQDS(0.954)S(0.993)S(0.993)EEEDVT(0.06)EET(0.001)DHR	15652	UID74635	3	0.382544	3.06787	0.000855314	0.064015
10.8131	11.0186	10.9454	11.3045	11.0058	11.4472	10.8819	11.3471	11.0121	11.4538	S	2	4747	___3	0.992557	4.8e-12	97.463	85.671	97.463	0.12246	392690000	1084	Q76FK4;Q76FK4-2;Q76FK4-4	1084;1016;1046	Q76FK4	Q76FK4	Nucleolar protein 8	NOL8	GKIVWQEDPRLQDSSSEEEDVTEETDHRNSS	LQDS(0.954)S(0.993)S(0.993)EEEDVT(0.06)EET(0.001)DHR	15653	UID74636	3	0.382544	3.06787	0.000855314	0.064015
14.1795	14.3186	14.1861	14.3661	14.1317	14.3163	14.1374	14.4132	14.2014	14.3653	S	2	4819	___1	0.807454	3.44e-10	107.09	75.799	107.09	-0.44676	254800000	243	Q86SQ0-3;Q86SQ0;E9PFQ4;Q86SQ0-2;G5E9V3;E9PDY7	243;216;216;216;216;216	Q86SQ0-3	Q86SQ0-3	Pleckstrin homology-like domain family B member 2	PHLDB2	MPSSPKQARKMSIQDSLALQPKLTRHKELAS	MS(0.193)IQDS(0.807)LALQPK	16005	UID15892	1	0.188696	3.06875	0.000853597	0.064015
15.6942	15.5842	15.7606	15.5244	15.7664	15.5196	15.7025	15.5007	15.695	15.3766	S	2	5721	___1	0.957459	4.61e-40	166.23	161.44	94.45	-0.58366	1149400000	1297	Q9C0C2	1297	Q9C0C2	Q9C0C2	182 kDa tankyrase-1-binding protein	TNKS1BP1	TPDLGLRNMAPGAVCSPGESKELGVGQMDWG	NMAPGAVCS(0.957)PGES(0.043)K	19523	UID19410	1	-0.222609	3.06369	0.000863586	0.064015
18.1987	19.743	18.3215	19.0723	18.515	19.6557	18.3961	18.5659	18.5333	19.3921	S	4	5766	___3	1	5.33e-80	184.47	174.24	79.237	-0.20602	47700000000	73	Q9H1E3;Q9H1E3-2	73;33	Q9H1E3	Q9H1E3	Nuclear ubiquitous casein and cyclin-dependent kinase substrate 1	NUCKS1	SEDSEDKDVKTKKDDSHSAEDSEDEKEDHKN	KDDS(1)HS(1)AEDS(1)EDEKEDHK	19719	UID78702	2;3	0.892897	3.07305	0.000845187	0.064015
18.1987	19.743	18.3215	19.0723	18.515	19.6557	18.3961	18.5659	18.5333	19.3921	S	4	5766	___3	1	3.19e-60	144.4	128.39	79.237	-0.20602	252000000000	75	Q9H1E3;Q9H1E3-2	75;35	Q9H1E3	Q9H1E3	Nuclear ubiquitous casein and cyclin-dependent kinase substrate 1	NUCKS1	DSEDKDVKTKKDDSHSAEDSEDEKEDHKNVR	KDDS(1)HS(1)AEDS(1)EDEKEDHK	19720	UID78703	2;3	0.892897	3.07305	0.000845187	0.064015
18.1987	19.743	18.3215	19.0723	18.515	19.6557	18.3961	18.5659	18.5333	19.3921	S	4	5766	___3	1	4.78e-94	201.15	180.5	79.237	-0.20602	346000000000	79	Q9H1E3;Q9H1E3-2	79;39	Q9H1E3	Q9H1E3	Nuclear ubiquitous casein and cyclin-dependent kinase substrate 1	NUCKS1	KDVKTKKDDSHSAEDSEDEKEDHKNVRQQRQ	KDDS(1)HS(1)AEDS(1)EDEKEDHK	19721	UID78704	1;2;3	0.892897	3.07305	0.000845187	0.064015
16.8828	16.5373	16.9853	16.4951	16.6815	16.6398	16.739	16.517	16.8561	16.3733	S	3	6296	___1	0.761126	6.34e-86	151.02	144.93	151.02	0.10751	651000000	756	Q9UMZ2;Q9UMZ2-5;Q9UMZ2-6;Q9UMZ2-9;Q9UMZ2-4;Q9UMZ2-8;Q9UMZ2-3;Q9UMZ2-7	756;756;595;678;678;677;678;678	Q9UMZ2	Q9UMZ2	Synergin gamma	SYNRG	ASTKYDVFRQLSLEGSGLGVEDLKDNTPSGK	QLS(0.215)LEGS(0.761)GLGVEDLKDNT(0.02)PS(0.003)GK	21976	UID21863	1	-0.316415	3.06628	0.000858456	0.064015
15.9747	15.8099	15.9399	15.7283	15.9847	15.7137	15.9664	15.7324	15.8518	15.7117	S	2	6426	___1	0.906947	0.000302845	121.93	66.695	121.93	-0.24151	1307900000	225	Q9Y4E8-2;Q9Y4E8-3	225;229	Q9Y4E8-2	Q9Y4E8-2	Ubiquitin carboxyl-terminal hydrolase 15	USP15	VIEQKNEDGTWPRGPSTPNVKNSNYCLPSYT	GPS(0.907)T(0.093)PNVK	22634	UID22521	1	-0.204296	3.07032	0.000850508	0.064015
12.3186	12.5825	12.6083	12.7829	12.373	12.8592	12.4602	12.7971	12.4709	12.7856	T	3	3042;784	___1	0.654639	1.48e-05	71.428	57.387	71.428	-0.11628	57572000	1200	O95425;A0A6I8PIX7;O95425-4;A0A0J9YWY6;O95425-3;O95425-2	1227;917;1195;153;1200;801	O95425;O95425-3	O95425-3	Supervillin	SVIL	FTVAGRMVKKGLASPTAITPVASPICGKTRG	KGLAS(0.273)PT(0.655)AIT(0.071)PVAS(0.002)PICGK	23871	UID23528	1	0.315279	3.07649	0.000838506	0.064015
15.0922	14.6716	14.9186	14.5261	14.8832	14.5173	14.8038	14.4551	14.724	14.6001	T	3	1457	___1	0.778718	0.00199822	68.262	43.407	68.262	-0.030135	176640000	164	O15381;C9JP83;C9J6P7;E9PH71;O15381-2	164;60;69;164;58	O15381	O15381	Nuclear valosin-containing protein-like	NVL	STPRISSKTGSIPLKTPAKDSEGGWFIDKTP	T(0.121)GS(0.1)IPLKT(0.779)PAK	24474	UID24131	1	-0.330308	3.08507	0.000822101	0.064015
18.5314	18.1142	18.2873	18.1438	18.3619	18.1392	18.3888	18.1492	18.3947	18.2211	T	3	1706	___1	0.999384	2.7e-87	188.07	163.4	130.49	0.19218	2270000000	143	Q86UE4;E5RJU9;H0YB56	143;120;48	Q86UE4	Q86UE4	Protein LYRIC	MTDH	PNGRTVEVAEGEAVRTPQSVTAKQPPEIDKK	TVEVAEGEAVRT(0.999)PQS(0.001)VTAK	24585	UID24227	1	-0.239329	3.08456	0.000823076	0.064015
18.1108	17.7014	17.841	17.6228	17.8644	17.5739	17.9948	17.6813	17.8606	17.6907	T	3	3599;3600	___1	1	0.000307452	78.441	68.249	75.463	-0.18093	2154800000	2268	P46013;P46013-2	2268;1908	P46013;P46013-2	P46013	Proliferation marker protein Ki-67	MKI67	LALRKRTPSVGKAMDTPKPAGGDEKDMKAFM	AMDT(1)PKPAGGDEK	26082	UID25723	1	-0.280286	3.07772	0.000836149	0.064015
14.0862	13.6942	13.7441	13.6636	13.8472	13.4869	13.9192	13.5508	13.9154	13.475	T	2	6373	___1	0.682798	0.000436114	122.33	74.46	122.33	-0.40897	275990000	569	Q9Y2R4;A0A087X121	569;85	Q9Y2R4	Q9Y2R4	Probable ATP-dependent RNA helicase DDX52;RNA helicase	DDX52	KKMIKKPLERESISTTPKCFLEKAKDKQKKV	ESIS(0.034)T(0.283)T(0.683)PK	29041	UID28682	1	-0.3283	3.08501	0.00082223	0.064015
16.5671	16.441	16.6238	16.4069	16.6082	16.4583	16.6731	16.4468	16.6088	16.3613	T	3	6407	___1	1	2.03e-08	117.2	95.145	71.888	-0.049033	2234700000	33	Q9Y3Y2;X6R700;Q9Y3Y2-4;Q9Y3Y2-3;A0A087X1B7	33;8;33;33;33	Q9Y3Y2	Q9Y3Y2	Chromatin target of PRMT1 protein	CHTOP	SLNERFTNMLKNKQPTPVNIRASMQQQQQLA	NKQPT(1)PVNIR	29081	UID28722	1	-0.193349	3.087	0.000818461	0.064015
15.9349	15.5151	15.7857	15.4533	15.7336	15.555	15.7486	15.6572	15.8379	15.5794	Y	3	5112	___1	0.712896	1.4e-07	93.495	85.873	93.495	-0.27353	516760000	705	Q8NI77	705	Q8NI77	Q8NI77	Kinesin-like protein KIF18A	KIF18A	VQLNDSLSKELQPIVYTPEDCRKAFQNPSTV	ELQPIVY(0.713)T(0.287)PEDCRK	29833	UID29408	1	-0.256134	3.06518	0.000860642	0.064015
12.693	13.0053	12.599	12.7543	12.5393	12.783	12.5136	13.0022	12.6545	13.0029	S	4	5874	___1	0.537555	1.53e-26	82.784	69.596	82.784	0.61265	90940000	120	Q9HAU0;Q9HAU0-4;B4DJX4;Q9HAU0-2;Q9HAU0-6;Q9HAU0-5;Q9HAU0-8;Q9HAU0-3;F5H1X3	120;120;12;120;120;120;12;120;12	Q9HAU0	Q9HAU0	Pleckstrin homology domain-containing family A member 5	PLEKHA5	TVATMTSEEKKERPISMINEASNYNVTSDYA	KERPIS(0.538)MINEAS(0.198)NY(0.079)NVT(0.058)S(0.051)DY(0.044)AVHPMS(0.033)PVGR	20204	UID20091	1	0.309664	3.06003	0.000870896	0.0640375
16.3445	15.9537	16.401	16.1108	16.2709	16.108	16.2996	16.087	16.4022	16.204	S	4	6473	___1	1	1.32e-11	99.603	87.687	64.679	0.029207	327860000	487	Q9Y6G9;E9PHI6	487;371	Q9Y6G9	Q9Y6G9	Cytoplasmic dynein 1 light intermediate chain 1;Dynein light intermediate chain	DYNC1LI1	GAGGGSSGLPPSTKKSGQKPVLDVHAELDRI	KS(1)GQKPVLDVHAELDR	22837	UID22724	1	-0.250958	3.0615	0.000867957	0.0640375
12.9551	13.1935	13.0047	13.158	13.0132	13.202	12.8561	13.0924	12.8776	13.1686	T	2	2267	___1	0.70521	0.000280242	77.871	65.586	68.809	-0.46678	197650000	929	Q8IX03-2;H3BLZ3;Q8IX03;H0YBE8;H0YAU4	929;891;929;706;255	Q8IX03-2	Q8IX03-2	Protein KIBRA	WWC1	SQGPFLRGSTIIRSKTFSPGPQSQYVCRLNR	T(0.705)FS(0.24)PGPQS(0.029)QY(0.026)VCR	25028	UID24669	1	0.221584	3.0592	0.000872561	0.0640375
12.8169	13.0034	12.8136	12.9861	12.8299	13.1659	12.881	13.1424	12.9129	13.129	T	2	5294	___1	0.815944	2.33e-10	94.673	69.898	94.673	-0.44064	220470000	138	Q92917	138	Q92917	Q92917	G-patch domain and KOW motifs-containing protein	GPKOW	GVDPTLAIPMIQKGCTPSGEGADSEPRAETV	GCT(0.816)PS(0.114)GEGADS(0.07)EPR	27909	UID27550	1	0.234511	3.05828	0.000874421	0.0640375
14.6069	15.1798	14.3167	14.9671	14.3549	14.5097	14.4594	15.3456	14.2459	15.2997	S	3	1246;2625	___1	0.840713	1.62e-14	112.44	83.673	47.288	-0.1375	245840000	227	A9Z1X7;Q8IYB3;Q8IYB3-2;M0R088	227;227;227;188	A9Z1X7;M0R088	A9Z1X7	Serine/arginine repetitive matrix protein 1	SRRM1	PAPEKKEKTPELPEPSVKVKEPSVQEATSTS	EKT(0.159)PELPEPS(0.841)VK	4488	UID4488	1	0.663607	3.04959	0.000892101	0.0649903
12.3667	12.6996	12.3889	12.4661	12.3145	12.6237	12.261	12.57	12.4151	12.6316	T	4	4515	___1	1	0.00100435	78.486	63.795	78.486	-0.51593	94127000	1760	Q5T5P2;Q5T5P2-3;Q5T5P2-2;Q5T5P2-7;Q5T5P2-9;Q5T5P2-10;Q5T5P2-4;Q5T5P2-8;Q5T5P2-6	1760;1443;1161;1166;1081;1191;844;884;910	Q5T5P2	Q5T5P2	Sickle tail protein homolog	KIAA1217	TSRMPVPMSAKNRPGTLDKPGKQSKLQDPRQ	NRPGT(1)LDKPGK	27083	UID26724	1	0.248963	3.05035	0.000890533	0.0649903
15.2156	15.4428	14.9169	15.3725	14.7369	15.4377	14.9819	15.2376	14.547	15.367	S	3	6478	___1	0.975688	0.000866972	77.593	62.206	42.789	0.21317	574710000	594	Q9Y6Q9;Q9Y6Q9-2;Q9Y6Q9-3;Q9Y6Q9-5;Q9Y6Q9-4	594;594;604;594;604	Q9Y6Q9	Q9Y6Q9	Nuclear receptor coactivator 3	NCOA3	PVESSMCQSNSRDHLSDKESKESSVEGAENQ	DHLS(0.976)DKES(0.024)K	22862	UID22749	1	0.491849	3.046	0.000899494	0.0653577
13.9726	13.7514	13.9379	13.6072	13.8372	13.5284	13.8737	13.6063	13.8221	13.6966	T	2	5600	___1	0.891808	0.00119049	78.705	39.4	78.705	1.0263	77911000	255	Q9BRD0;H7C462	255;5	Q9BRD0	Q9BRD0	BUD13 homolog	BUD13	SPRRVHNNSPDTSRRTLGSSDTQQLRRARHD	T(0.892)LGS(0.074)S(0.032)DT(0.002)QQLR	28179	UID27820	1	-0.250728	3.04355	0.000904576	0.0655559
13.6642	13.3643	13.6893	13.2199	13.462	13.1399	13.4127	13.3028	13.5639	13.0657	T	2	1717	___1	0.890934	3.39e-149	212.32	180.89	189.81	-0.29977	135970000	211	Q96C57;E7ENF1;G5EA44;F5H7W8;F5H3K2;F5H8B7	211;170;201;242;166;164	Q96C57	Q96C57	Protein CUSTOS	CUSTOS;C12orf43	KAKKVASVDSAVAATTPTSMATVQKQKSGEL	VASVDSAVAAT(0.087)T(0.891)PT(0.015)S(0.007)MAT(0.001)VQK	24597	UID24239	1	-0.339922	3.04226	0.000907278	0.0655808
15.3618	15.6189	15.5056	15.7523	15.5209	15.6475	15.452	15.8471	15.4653	15.7012	S	2	1122	___1	0.991365	4.83e-18	136.38	110.55	105.36	0.013258	1108600000	2938	Q03164;A0A8I5KXR3;Q03164-2;Q03164-3;A0A3B3ITT7;A0A8I5KQV5;A0A8I5KY70;A0A8I5KQ03	2938;2965;2900;2941;954;1040;954;954	Q03164	Q03164	Histone-lysine N-methyltransferase 2A;MLL cleavage product N320;MLL cleavage product C180;Histone-lysine N-methyltransferase	KMT2A	LPLELPSDLSVLTTRSPTVPSQNPSRLAVIS	S(0.991)PT(0.009)VPSQNPSR	4123	UID4123	1	0.252283	3.03868	0.00091479	0.0657974
13.6913	13.4702	13.5962	13.3997	13.5828	13.4659	13.5963	13.3071	13.6288	13.3612	T	2	5500	___1	0.931922	2.01e-60	176.21	129.29	126.25	0.095558	387420000	3573	Q96Q15;J3KRA9;Q96Q15-4;Q96Q15-3;Q96Q15-2	3573;3463;2304;2943;3433	Q96Q15	Q96Q15	Serine/threonine-protein kinase SMG1;non-specific serine/threonine protein kinase	SMG1	NARKLIQKNLATSADTPPSTVPGTGKSVACS	NLAT(0.166)S(0.83)ADT(0.932)PPS(0.057)T(0.015)VPGT(0.001)GK	28060	UID27701	1;2	-0.218247	3.03858	0.000915002	0.0657974
14.7723	14.6388	14.9439	14.6631	14.9883	14.7699	14.9523	14.6313	14.8946	14.6421	S	2	2918	___1	0.968349	1.22e-09	114.02	81.956	74.46	1.0651	80171000	106	O75362	106	O75362	O75362	Zinc finger protein 217	ZNF217	TLCEPAVLRVEAEYLSPLDKSQVRTEPPKEK	VEAEY(0.032)LS(0.968)PLDK	9114	UID9004	1	-0.24127	3.02995	0.000933372	0.0660555
15.1553	14.688	15.1172	14.8078	14.999	14.4727	14.9227	14.6571	14.8197	14.5648	S	2	3578	___1	0.900392	0.00459582	105.14	13.282	105.14	0.04905	319030000	670	P42166	670	P42166	P42166	Lamina-associated polypeptide 2, isoform alpha;Thymopoietin;Thymopentin	TMPO	LKDCKINLASKNKLASTPFKGGTLFGGEVCK	LAS(0.9)T(0.1)PFK	11064	UID10951	1	-0.364681	3.0347	0.000923214	0.0660555
18.4014	18.1485	18.4352	18.1141	18.4466	18.1246	18.4489	18.1619	18.2801	18.2819	S	2	3909;4547	___1	0.999992	5.65e-11	131.06	83.166	119.6	-0.23722	28800000000	29	P68431;Q71DI3;Q16695;Q5TEC6	29;29;29;29	P68431;Q5TEC6	P68431	Histone H3.1;Histone H3.2;Histone H3.1t;Histone H3-7	H3C1;H3C15;H3-4;H3-7	GKAPRKQLATKAARKSAPATGGVKKPHRYRP	S(1)APATGGVK	12086	UID11973	1	-0.236265	3.03069	0.000931768	0.0660555
16.7952	16.5567	16.6511	16.3345	16.6238	16.414	16.6703	16.5005	16.748	16.4089	S	3	4240	___1	0.999168	6.7e-57	168.56	148.82	168.56	-0.33624	897180000	383	Q14966;Q14966-3;Q14966-4;Q14966-2;Q14966-6	383;383;383;383;383	Q14966	Q14966	Zinc finger protein 638	ZNF638	GSKKNYQSQADIPIRSPFGIVKASWLPKFSH	NYQS(0.001)QADIPIRS(0.999)PFGIVK	13644	UID13531	1	-0.254757	3.03083	0.000931479	0.0660555
14.2725	14.6258	14.3501	14.5806	14.351	14.5938	14.2804	14.4163	14.2187	14.4798	S	3	6014	___1	0.820459	0.0023993	70.68	47.762	70.68	0.096626	238140000	435	Q9NVA4	435	Q9NVA4	Q9NVA4	Transmembrane protein 184C	TMEM184C	ILSDTIGEKKEPSDKSVDS____________	KEPS(0.12)DKS(0.82)VDS(0.059)	20704	UID20591	1	0.244706	3.03441	0.000923824	0.0660555
15.5867	15.8412	15.5515	15.8559	15.5873	15.677	15.5661	15.9984	15.6429	15.8984	S	3	6398	___1	1	9.92e-05	81.317	64.652	81.317	0.046161	283920000	312	Q9Y3F4;Q9Y3F4-2	312;325	Q9Y3F4	Q9Y3F4	Serine-threonine kinase receptor-associated protein	STRAP	GKTYGLWKCVLPEEDSGELAKPKIGFPETTE	CVLPEEDS(1)GELAKPK	22522	UID22409	1	0.267289	3.03038	0.000932432	0.0660555
13.0021	13.3114	13.1257	13.2876	13.1073	13.3653	13.0009	13.2123	13.1464	13.3786	Y	2	5156	___1	0.745507	0.000490449	70.488	45.566	70.488	0.14052	136200000	648	Q8TEC5;Q8TEC5-3;Q8TEC5-2	648;105;139	Q8TEC5	Q8TEC5	E3 ubiquitin-protein ligase SH3RF2	SH3RF2	RNGIEKQVKTVRFQNYSPPPTKHYTSHPTSG	FQNY(0.746)S(0.238)PPPT(0.016)K	29839	UID29414	1	0.234562	3.02909	0.000935207	0.0660555
12.6171	11.8957	12.4389	12.1862	12.561	12.182	12.399	12.2309	12.3228	12.0889	S	2	6040	___1	0.869836	0.00179714	99.815	81.967	99.815	0.21523	21304000	369	Q9NWT1	369	Q9NWT1	Q9NWT1	p21-activated protein kinase-interacting protein 1	PAK1IP1	LTGDSKKATKESGLISTKKRKMVEMLEKKRK	ES(0.006)GLIS(0.87)T(0.124)K	20775	UID20662	1	-0.35103	3.01902	0.00095716	0.067435
16.151	16.2885	16.199	16.3712	16.2239	16.3705	16.1577	16.427	16.148	16.4004	S	2	2057;4208	___1	1	0.000104978	128.88	75.312	100.48	-0.72957	921530000	182	Q14493;F8W8D3;E7EUV9;H0YAE8;Q14493-2	182;189;147;137;143	Q14493;Q14493-2	Q14493	Histone RNA hairpin-binding protein	SLBP	IHPKTPNKFKKYSRRSWDQQIKLWKVALHFW	S(1)WDQQIK	6640	UID6530	1	0.195608	3.01646	0.000962815	0.0676621
14.2935	13.7695	14.2086	13.5987	13.9407	13.7541	13.8927	13.7964	14.1499	13.7412	S	2	2914	___1	0.895391	2.86e-13	99.891	80.052	99.891	-1.1763	460860000	20	O75330;O75330-2;O75330-3	20;20;20	O75330	O75330	Hyaluronan mediated motility receptor	HMMR	KAPLKRFNDPSGCAPSPGAYDVKTLEVLKGP	FNDPS(0.015)GCAPS(0.895)PGAY(0.09)DVK	9097	UID8987	1	-0.36513	3.01005	0.000977133	0.0684953
14.2533	14.7857	14.4447	14.7302	14.5685	14.755	14.5488	14.7567	14.5698	14.9219	S	3	3518	___2	0.863347	5.21e-11	104.2	75.219	66.738	-0.036647	2266200000	531	P35568	531	P35568	P35568	Insulin receptor substrate 1	IRS1	DLDNRFRKRTHSAGTSPTITHQKTPSQSSVA	T(0.023)HS(0.263)AGT(0.75)S(0.863)PT(0.095)IT(0.005)HQK	10868	UID40303	1;2	0.312866	3.00458	0.000989504	0.0685869
12.668	12.1555	12.5647	12.1448	12.4896	12.1268	12.5417	12.392	12.472	12.3716	S	3	5169	___1	0.956363	0.000311952	63.918	49.231	63.918	-0.010304	96970000	606	Q8TF30	606	Q8TF30	Q8TF30	WASP homolog-associated protein with actin, membranes and microtubules	WHAMM	RKTRGVPLSEAGNVKSPKCQNCHGNIPVQVF	GVPLS(0.044)EAGNVKS(0.956)PK	17435	UID17322	1	-0.309069	3.00452	0.000989642	0.0685869
11.3891	12.1685	11.9258	12.1248	11.5279	12.2208	11.8213	12.0988	11.8998	12.2221	S	4	6417	___3	0.562423	2.37e-25	77.539	73.94	77.539	0.088377	194390000	933	Q9Y4B5-4	933	Q9Y4B5-4	Q9Y4B5-4	Microtubule cross-linking factor 1	MTCL1	ERPANRRPPSRWAPHSPTASQPQSPGDPTSL	WAPHS(0.562)PT(0.703)AS(0.569)QPQS(0.668)PGDPT(0.25)S(0.247)LEEHGGEEPPEEQPHR	22612	UID81595	3	0.454215	3.00403	0.000990763	0.0685869
11.3891	12.1685	11.9258	12.1248	11.5279	12.2208	11.8213	12.0988	11.8998	12.2221	S	4	6417	___3	0.668227	2.37e-25	77.539	73.94	77.539	0.088377	194390000	941	Q9Y4B5-4	941	Q9Y4B5-4	Q9Y4B5-4	Microtubule cross-linking factor 1	MTCL1	PSRWAPHSPTASQPQSPGDPTSLEEHGGEEP	WAPHS(0.562)PT(0.703)AS(0.569)QPQS(0.668)PGDPT(0.25)S(0.247)LEEHGGEEPPEEQPHR	22613	UID81596	3	0.454215	3.00403	0.000990763	0.0685869
11.3891	12.1685	11.9258	12.1248	11.5279	12.2208	11.8213	12.0988	11.8998	12.2221	T	4	6417	___3	0.703446	2.37e-25	77.539	73.94	77.539	0.088377	194390000	935	Q9Y4B5-4	935	Q9Y4B5-4	Q9Y4B5-4	Microtubule cross-linking factor 1	MTCL1	PANRRPPSRWAPHSPTASQPQSPGDPTSLEE	WAPHS(0.562)PT(0.703)AS(0.569)QPQS(0.668)PGDPT(0.25)S(0.247)LEEHGGEEPPEEQPHR	29103	UID87840	3	0.454215	3.00403	0.000990763	0.0685869
15.1571	14.9176	15.08	14.9659	15.3099	14.957	15.106	14.8729	15.1488	14.9261	T	3	1771;4214;5270;603	___1	0.98315	0.000585814	87.184	42.42	87.184	0.41034	664110000	1535	A0A2U3TZJ5;Q9H165-6;Q9H165;Q9C0K0;Q9C0K0-2;D3YTK1;Q9Y467;H0YFS7;E7EW59;F5H433;Q14586;Q92766;Q92766-2;Q92766-4	731;731;765;819;748;625;396;255;259;394;655;1535;1590;326	A0A2U3TZJ5;Q9Y467;Q14586;Q92766	Q92766	B-cell lymphoma/leukemia 11A;B-cell lymphoma/leukemia 11B;Sal-like protein 2;Zinc finger protein 267;Ras-responsive element-binding protein 1	BCL11A;BCL11B;SALL2;ZNF267;RREB1	AFNYRSYLTTHQRSHTGERPYKCEECGKAFN;RFWSLQDLTRHMRSHTGERPYKCQTCERTFT;VFGSDSALQIHLRSHTGERPYKCNVCGNRFT;VFKNCSNLTVHRRSHTGERPYKCELCNYACA	S(0.017)HT(0.983)GERPYK	23694	UID23351	1	-0.232494	3.00022	0.000999504	0.0690203
12.1141	11.9773	12.1171	11.6451	12.5921	11.8157	12.182	11.6871	12.1399	11.7913	S	3	4606	___1	0.97437	0.00739481	62.466	36.993	62.466	0.21252	96223000	900	Q66K74;Q66K74-2	900;874	Q66K74	Q66K74	Microtubule-associated protein 1S;MAP1S heavy chain;MAP1S light chain	MAP1S	KTKGLAGGDRASRPLSARSEPSEKGGRAPLS	AS(0.026)RPLS(0.974)AR	15119	UID15006	1	-0.445731	2.9945	0.00101276	0.0695901
14.2304	13.9806	14.0922	13.8732	14.3034	13.8873	14.1646	13.8177	14.0949	13.5586	T	2	4692	___1	0.994114	2.1e-152	234.28	202.34	234.28	-0.25411	727450000	1152	Q6PL18;A0A0B4J211	1152;470	Q6PL18	Q6PL18	ATPase family AAA domain-containing protein 2	ATAD2	KRSDPEQNEKLKTPSTPVACSTPAQLKRKIR	TPS(0.006)T(0.994)PVACSTPAQLK	27291	UID26932	1	-0.353648	2.99526	0.00101097	0.0695901
16.3224	16.2444	16.4877	16.2197	16.5082	16.2534	16.5014	16.1579	16.3718	16.1362	S	2	2544	___1	0.999972	2.87e-08	141.29	71.265	141.29	-0.099361	2417600000	29	P84243;K7EK07;K7EMV3;A0A590UJJ6;B4DEB1;K7ES00;K7EP01	29;29;29;29;29;29;29	P84243	P84243	Histone H3.3;Histone H3	H3-3A;H3-3B	GKAPRKQLATKAARKSAPSTGGVKKPHRYRP	S(1)APSTGGVK	7922	UID7812	1	-0.235965	2.98681	0.00103084	0.0706582
14.6114	14.7723	14.7785	15.0041	14.6464	14.9638	14.6807	15.0405	14.6526	15.1801	S	2	4314	___2	0.98272	4.59e-24	144.4	117.4	144.4	0.30306	356540000	1433	Q15648	1433	Q15648	Q15648	Mediator of RNA polymerase II transcription subunit 1	MED1	GEGLRPQMASSKNYGSPLISGSTPKHERGSP	NY(0.002)GS(0.983)PLIS(0.014)GS(0.001)TPK	13869	UID43304	1;2	0.318198	2.98194	0.00104247	0.0710699
13.8554	13.5959	13.7609	13.4728	13.8118	13.639	13.6956	13.5858	13.8993	13.4316	T	2	2919	___1	0.98657	2.88e-96	185.55	167.19	185.55	0.42502	161710000	178	O75367;O75367-3;A0A8I5KRC6;O75367-2;A0A8I5KS04	178;177;178;178;160	O75367	O75367	Core histone macro-H2A.1	MACROH2A1	GEVSKAASADSTTEGTPADGFTVLSTKSLFL	AASADST(0.002)T(0.011)EGT(0.987)PADGFTVLSTK	25499	UID25140	1	-0.25955	2.98109	0.00104451	0.0710699
14.6114	14.7723	14.7785	15.0041	14.6464	14.9638	14.6807	15.0405	14.6526	15.1801	T	2	4314	___2	0.909512	3.12e-31	133.15	97.496	133.15	-0.17539	1227500000	1440	Q15648	1440	Q15648	Q15648	Mediator of RNA polymerase II transcription subunit 1	MED1	MASSKNYGSPLISGSTPKHERGSPSHSKSPA	NYGSPLIS(0.015)GS(0.075)T(0.91)PK	26892	UID56081	1;2	0.318198	2.98194	0.00104247	0.0710699
14.1694	13.6353	13.8805	13.7112	13.9877	13.6265	14.0577	13.6405	13.9368	13.8775	T	3	3664	___1	0.996534	4.6e-18	135.81	102.61	135.81	-0.11248	376550000	281	P49790;P49790-3;P49790-2	281;281;281	P49790	P49790	Nuclear pore complex protein Nup153	NUP153	YGGAAAAVRQSKLRNTPYQAPVRRQMKAKQL	LRNT(0.997)PY(0.003)QAPVR	26244	UID25885	1	-0.308225	2.97543	0.00105822	0.071827
10.151	10.5985	10.2733	10.5767	10.2681	10.4656	10.2196	10.7124	10.4571	10.5097	S	3	2810	___1	0.954175	2.97e-14	98.062	83.292	98.062	-0.514	79150000	194	O43513	194	O43513	O43513	Mediator of RNA polymerase II transcription subunit 7	MED7	EAGMRVKTEPMDADDSNNCTGQNEHQRENSG	T(0.003)EPMDADDS(0.954)NNCT(0.043)GQNEHQR	8740	UID8630	1	0.298754	2.97267	0.00106495	0.071995
13.3118	12.8863	13.4271	12.8692	13.1938	12.8663	13.0424	12.8893	13.0505	12.8813	S	2	3388	___2	0.967654	4.89e-12	106.14	80.481	106.14	-0.39055	808780000	308	P23508-2;P23508;D6REY2;A0A096LNU0	308;118;55;118	P23508-2	P23508-2	Colorectal mutant cancer protein	MCC	TIREEDEYSELRSELSQSQHEVNEDSRSMDQ	S(0.068)ELS(0.968)QS(0.964)QHEVNEDSR	10514	UID39950	2;4	-0.326643	2.97069	0.00106983	0.071995
13.3118	12.8863	13.4271	12.8692	13.1938	12.8663	13.0424	12.8893	13.0505	12.8813	S	2	3388	___2	0.964212	4.89e-12	106.14	80.481	106.14	-0.39055	808780000	310	P23508-2;P23508;D6REY2;A0A096LNU0	310;120;57;120	P23508-2	P23508-2	Colorectal mutant cancer protein	MCC	REEDEYSELRSELSQSQHEVNEDSRSMDQDQ	S(0.068)ELS(0.968)QS(0.964)QHEVNEDSR	10515	UID39951	2;4	-0.326643	2.97069	0.00106983	0.071995
12.2176	11.9237	12.3974	11.9374	12.1638	11.717	12.1991	12.005	12.0773	11.8962	S	3	4665	___1	1	0.000187109	77.871	66.658	77.871	0.68973	46416000	967	Q6P2E9;Q6P2E9-2	967;586	Q6P2E9	Q6P2E9	Enhancer of mRNA-decapping protein 4	EDC4	ALIWQQQRELAELRHSQEELLQRLCTQLEGL	ELAELRHS(1)QEELLQR	15317	UID15204	1	-0.31518	2.97019	0.00107104	0.071995
16.0694	15.6612	15.8385	15.4442	15.7448	15.3451	15.8574	15.4874	15.6638	15.3971	T	4	1166;129;3300;4340;5004;5170	___1	0.992715	0.000625995	87.001	44.191	87.001	0.1042	455940000	184	O75437;F5H2M4;A0A087X0A2;A0A087WZJ7;Q05481;A6NNF4;Q05481-2;A2RRD8;Q9BRH9;P17019;Q15928;Q8N4W9-2;Q8N4W9;Q96N58;A0A3B3IT03;A0A087WTY0;A0A1W2PQL4;Q9H8G1;Q8IYX0;B4DXR9;Q6ZNG1;A6NN14;Q9P255;C9IZS8;Q5JVG8-2;M0R1D1;Q9UII5;A0A0A0MTN5;A0A3B3ITU2;A0A0G2JMG9;Q03936;Q8N7Q3;A0A0G2JP77;A0A087WUU8;Q8IYN0;A0A087WSW2;Q6ZN08;A0A087WYK5;A0A0B4J2G0;A0A804HJ59;Q49A12;P17038-2;A0A0G2JQ90;Q96N22-2;Q03923-2;Q68DY1-2;Q03936-3;Q9Y2Q1-2;Q8TD23;Q9Y2Q1;Q96N22;O75373;Q68DY1;P0DKX0;A8MXY4;Q6ZR52;Q96JC4;Q5JVG8;P17038;A8MTY0;P0CB33;A6NK75;Q8NE65;Q03923;Q03936-2;Q9Y2Q1-4;Q9Y2Q1-3;Q6ZR52-2;Q8TF32	289;204;216;248;513;364;481;184;316;191;250;801;870;478;534;440;376;340;347;441;465;371;416;148;276;216;211;276;280;308;224;248;310;439;340;682;308;248;280;339;222;667;339;264;248;232;192;398;279;426;333;280;308;419;476;384;516;308;673;445;404;457;339;281;155;393;394;512;311	O75437;A2RRD8;P17019;Q15928;Q8N4W9-2;Q8TF32	A2RRD8	Zinc finger protein 254;Zinc finger protein 91;Zinc finger protein 726;Zinc finger protein 320;Zinc finger protein 251;Zinc finger protein 708;Zinc finger protein 141;Zinc finger protein 808;Zinc finger protein 578;Zinc finger protein 722;Zinc finger protein 430;Zinc finger protein 679;Zinc finger protein 732;Zinc finger protein 600;Zinc finger protein 729;Zinc finger protein 492;Zinc finger protein 506;Zinc finger protein 107;Zinc finger protein 92;Zinc finger protein 676;Zinc finger protein 100;Putative zinc finger protein 66;Zinc finger protein 43;Zinc finger protein 681;Zinc finger protein 85;Zinc finger protein 626;Zinc finger protein 257;Zinc finger protein 675;Zinc finger protein 737;Zinc finger protein 728;Zinc finger protein 99;Zinc finger protein 493;Zinc finger protein 479;Zinc finger protein 724;Putative zinc finger protein 735;Zinc finger protein 98;Zinc finger protein 738;Zinc finger protein 431	ZNF254;ZNF91;ZNF726;ZNF320;ZNF251;ZNF708;ZNF141;ZNF808;ZNF578;ZNF600;ZNF722;ZNF430;ZNF679;ZNF732;ZNF729;ZNF492;ZNF92;ZNF506;ZNF737;ZNF107;ZNF100;ZNF676;ZNF66;ZNF724;ZNF43;ZNF738;ZNF85;ZNF681;ZNF626;ZNF257;ZNF675;ZNF728;ZNF99;ZNF493;ZNF479;ZNF735;ZNF98;ZNF431	AFNRSSHLTTHKIIHTGEKPYKCEECGKAFN;AFNRSSNLTTHKIIHTGEKPYKCEECGKAFI;IFTTSSHFAKHKIIHTGEKPYKCEECGKAFN;SFCMLSQLTQHEIIHTGEKPYKCEECGKAFK;VFSCKSHLEIHRIIHTGEKPYKCKVCDKAFK;VFSRKSHLKRHRIIHTGEKPYKCNECGKAFS	IIHT(0.993)GEKPY(0.007)K	23230	UID22888	1	-0.367774	2.96892	0.00107419	0.0720328
14.1279	13.8425	13.9736	13.8084	13.9832	13.8148	14.0114	13.775	13.9838	13.6269	T	2	2778	___1	0.99915	3.86e-17	128.36	89.341	97.463	0.61253	53411000	26	O43166;O43166-2;O43166-3;G3V4Z3	26;26;26;26	O43166	O43166	Signal-induced proliferation-associated 1-like protein 1	SIPA1L1	RPLATDRASVVGTDGTPKVHTDDFYMRRFRS	ASVVGT(0.001)DGT(0.999)PK	25376	UID25017	1	-0.242475	2.9645	0.00108518	0.0725946
17.4582	17.1607	17.3053	17.1137	17.3248	17.0826	17.3978	17.1229	17.2219	17.0847	S	2	1187;2347	___1	0.999821	6.38e-173	238.06	207.23	199.87	0.12763	7490100000	97	Q9H910;A6NGP5;Q9H910-3;H3BMV3;H3BTV5;Q9H910-2;H3BU16;H3BMT0	97;85;125;97;62;81;81;81	Q9H910;Q9H910-2	Q9H910	Jupiter microtubule associated homolog 2	JPT2	QHLNPPGGKTSDIFGSPVTATSRLAHPNKPK	TSDIFGS(1)PVTATSR	4338	UID4338	1	-0.228645	2.96002	0.00109642	0.0727452
15.0059	14.7953	15.0209	14.625	15.5091	14.6433	15.0117	14.6549	14.9626	14.6024	S	3	3554	___1	0.680226	0.000405275	144.77	40.345	41.48	0.31768	126830000	351	P39748;P39748-2	351;287	P39748	P39748	Flap endonuclease 1	FEN1	TQGRLDDFFKVTGSLSSAKRKEPEPKGSTKK	VT(0.008)GS(0.026)LS(0.68)S(0.285)AKR	10992	UID10879	1	-0.43785	2.95326	0.00111363	0.0727452
18.1468	17.9231	18.0956	17.9304	18.1769	17.9454	18.1926	17.9966	18.0654	17.9236	S	2	3579	___1	0.892982	2.4e-05	153.05	103.63	153.05	0.12014	3741400000	387	P42167;G5E972;P42167-2;H0YJH7	387;347;278;222	P42167	P42167	Lamina-associated polypeptide 2, isoforms beta/gamma;Thymopoietin;Thymopentin	TMPO	GRPLELSDFRMEESFSSKYVPKYVPLADVKS	MEES(0.022)FS(0.893)S(0.085)K	11074	UID10961	1	-0.191647	2.95086	0.00111979	0.0727452
11.7413	11.2467	11.7595	11.3331	11.4954	11.1366	11.4775	11.4478	11.6022	11.1728	S	3	4691	___1	1	5.06e-80	109.65	103.35	97.47	-0.13375	941660000	75	Q6PKG0;A0A0B4J210	75;75	Q6PKG0	Q6PKG0	La-related protein 1	LARP1	CAKPHKEGTGQQERESPRPLQLPGAEGPAIS	ES(1)PRPLQLPGAEGPAIS(1)DGEEGGGEPGAGGGAAGAAGAGR	15393	UID15280	1;2	-0.347785	2.95024	0.00112141	0.0727452
12.4039	11.8537	12.3111	12.1157	12.1778	11.8723	12.1891	11.8192	12.305	11.4699	S	2	5398	___1	0.952764	0.0063329	58.917	34.023	58.917	0.23569	82135000	42	Q96GV9	42	Q96GV9	Q96GV9	Macrophage immunometabolism regulator	MACIR	GKAEAEKPRCSSTPCSPMRRTVSGYQILHMD	CS(0.003)S(0.013)T(0.031)PCS(0.953)PMR	18246	UID18133	1	-0.451199	2.95055	0.0011206	0.0727452
15.4377	15.6577	15.3183	15.4809	15.1847	15.7159	15.3142	15.803	15.4744	15.892	S	4	6113	___1	0.927373	1.7e-44	171.52	141.54	171.52	0.13662	2717600000	214	Q9P0L0;Q9P0L0-2	214;259	Q9P0L0	Q9P0L0	Vesicle-associated membrane protein-associated protein A	VAPA	EGLRLRKVAHSDKPGSTSTASFRDNVTSPLP	VAHSDKPGS(0.927)T(0.036)S(0.036)T(0.001)ASFR	21063	UID20950	1	0.364072	2.95044	0.00112088	0.0727452
17.8162	17.4608	17.5737	17.4369	17.606	17.372	17.6794	17.4427	17.6126	17.383	T	2	1055	___1	0.985167	8.46e-219	247.44	203.68	247.44	-0.0024491	2402100000	463	Q14807;A0A8I5KRF7;A0A8I5KQ45;Q14807-2;A0A8I5KTF7;A0A8I5QL17;A0A8I5KW08;H3BRB3;I3L306	463;463;447;395;463;463;463;463;37	Q14807	Q14807	Kinesin-like protein KIF22;Kinesin-like protein	KIF22	RLLASQGSQGAPLLSTPKRERMVLMKTVEEK	LLASQGSQGAPLLS(0.015)T(0.985)PK	24172	UID23829	1	-0.238466	2.95334	0.00111343	0.0727452
11.5272	11.9205	11.4655	12.0297	11.8071	11.8565	11.6553	11.8452	11.526	12.1903	T	2	2992	___1	0.999724	0.0150036	96.948	68.739	96.948	-0.52802	30394000	41	O94854;A0A0A6YYJ5;O94854-4	41;41;41	O94854	O94854	Microtubule-actin cross-linking factor 1, isoforms 6/7	MACF1	GYIEDCYVPQRSIYDTMRINEQIDQGSKLNQ	SIYDT(1)MR	25604	UID25245	1	0.372213	2.9541	0.00111147	0.0727452
17.7858	17.3954	17.6453	17.3334	17.6291	17.3639	17.6608	17.5304	17.5613	17.421	T	3	3599;3600	___1	0.999921	8.35e-66	183.09	155.94	183.09	-0.47416	3039500000	1355	P46013;P46013-2	1355;995	P46013;P46013-2	P46013	Proliferation marker protein Ki-67	MKI67	AQALEDLTGFKELFQTPGHTEEAVAAGKTTK	ELFQT(1)PGHTEEAVAAGK	26103	UID25744	1	-0.247668	2.95827	0.00110086	0.0727452
17.9014	17.4527	17.6863	17.4236	17.7055	17.4079	17.7115	17.5635	17.6419	17.5096	T	3	3664	___1	0.992087	8.7e-05	88.133	67.67	52.172	-0.10434	1007400000	369	P49790;P49790-3;P49790-2	369;369;369	P49790	P49790	Nuclear pore complex protein Nup153	NUP153	REKVDSQYPPVQRLMTPKPVSIATNRSVYFK	LMT(0.992)PKPVS(0.006)IAT(0.002)NR	26243	UID25884	1	-0.257867	2.95973	0.00109716	0.0727452
16.18	16.1725	16.3107	15.9383	16.3173	15.9784	16.2723	16.0436	16.2709	16.027	T	3	5415	___1	0.905095	0.000381813	82.908	58.053	82.908	0.026228	799460000	178	Q96HR9-2	178	Q96HR9-2	Q96HR9-2			LDAAAGITRNVKPSQTPQPKDK_________	NVKPS(0.095)QT(0.905)PQPK	27993	UID27634	1	-0.238269	2.9503	0.00112124	0.0727452
14.499	14.3981	14.5809	14.2285	14.5627	14.4581	14.5704	14.2701	14.642	14.237	T	3	5542	___1	0.975768	2.41e-06	88.019	74.147	88.019	0.76568	184350000	438	Q99459	438	Q99459	Q99459	Cell division cycle 5-like protein	CDC5L	LTPRSGTTPKPVINSTPGRTPLRDKLNINPE	SGTTPKPVINS(0.024)T(0.976)PGR	28120	UID27761	1	-0.252633	2.95266	0.00111516	0.0727452
11.9543	11.713	11.8679	11.6079	12.0733	11.7666	11.8566	11.7186	11.9289	11.6757	T	2	6205	___1	0.989238	0.000606112	66.285	51.866	66.285	-0.3057	51876000	189	Q9UHR6	189	Q9UHR6	Q9UHR6	Zinc finger HIT domain-containing protein 2	ZNHIT2	PAAAERVLGDVPGACTPVVPTRIPAIVSLSR	VLGDVPGACT(0.989)PVVPT(0.011)R	28788	UID28429	1	-0.239847	2.95914	0.00109865	0.0727452
12.9199	12.4945	12.739	12.6086	12.6333	12.461	12.923	12.5377	12.8734	12.5614	S	2	2735	___1	0.913251	4.48e-48	127.75	103.68	127.75	-0.14818	248600000	1103	O15047	1103	O15047	O15047	Histone-lysine N-methyltransferase SETD1A	SETD1A	TPAPVEVPVPERVAGSPVTPLPEQEASPARP	VAGS(0.913)PVT(0.086)PLPEQEASPAR	8475	UID8365	1	-0.285107	2.9483	0.00112643	0.0729011
14.0891	14.2219	14.0223	14.3257	14.0569	14.4729	14.1026	14.599	14.2107	14.6109	S	3	2062	___1	0.74292	3.84e-121	149.84	132.47	132.51	-0.7481	726660000	187	Q9NUA8;F8WAI8;B1AKC8;A0A3B3IRZ6;Q9NUA8-2	187;187;187;187;140	Q9NUA8	Q9NUA8	Zinc finger and BTB domain-containing protein 40	ZBTB40	KAETEEAAHSVSQEMSVNSPTAQESQRNAET	AETEEAAHS(0.005)VS(0.032)QEMS(0.743)VNS(0.202)PT(0.016)AQES(0.002)QR	6650	UID6540	1	0.349752	2.94315	0.00113986	0.0735914
14.5919	14.9131	14.7469	14.8908	14.7935	14.8896	14.6964	14.9343	14.6745	15.057	S	2	2951	___1	0.858201	0.0190314	76.572	53.252	76.572	0.3998	232280000	28	O75695	28	O75695	O75695	Protein XRP2	RP2	KESRPENEEERPKQYSWDQREKVDPKDYMFS	QY(0.142)S(0.858)WDQR	9268	UID9158	1	0.236319	2.94212	0.00114256	0.0735914
11.9471	11.408	11.8161	11.4006	11.7747	11.3769	11.8042	11.5747	11.6234	11.6233	T	2	5448	___1	1	0.0129675	70.256	20.833	70.256	0.60267	94799000	349	Q96KC8	349	Q96KC8	Q96KC8	DnaJ homolog subfamily C member 1	DNAJC1	DLSQLTRSMVKFPGGTPGRWEKIAHELGRSV	FPGGT(1)PGR	28025	UID27666	1	-0.316376	2.94118	0.00114503	0.0735914
13.1917	14.3133	13.0446	13.7169	13.0448	14.3446	13.5	13.4128	12.6475	13.9328	S	2	212	___3	0.99774	0.000158537	83.351	63.513	83.351	-0.38119	5020000000	473	Q5VTL8;A0A0A0MRN0	473;362	Q5VTL8	Q5VTL8	Pre-mRNA-splicing factor 38B	PRPF38B	KHKNESKEKSNKRSRSGSQGRTDSVEKSKKR	S(0.998)GS(0.931)QGRT(0.012)DS(0.059)VEK	627	UID59724	2;3	0.858373	2.9321	0.00116923	0.0742887
13.1917	14.3133	13.0446	13.7169	13.0448	14.3446	13.5	13.4128	12.6475	13.9328	S	2	212	___3	0.930753	0.00136796	83.351	63.513	83.351	-0.38119	4560200000	475	Q5VTL8;A0A0A0MRN0	475;364	Q5VTL8	Q5VTL8	Pre-mRNA-splicing factor 38B	PRPF38B	KNESKEKSNKRSRSGSQGRTDSVEKSKKREH	S(0.998)GS(0.931)QGRT(0.012)DS(0.059)VEK	628	UID59725	2;3	0.858373	2.9321	0.00116923	0.0742887
13.1917	14.3133	13.0446	13.7169	13.0448	14.3446	13.5	13.4128	12.6475	13.9328	S	3	212	___3	0.580246	0.000158537	64.298	51.531	64.298	-0.48776	929680000	481	Q5VTL8;A0A0A0MRN0	481;370	Q5VTL8	Q5VTL8	Pre-mRNA-splicing factor 38B	PRPF38B	KSNKRSRSGSQGRTDSVEKSKKREHSPSKEK	S(0.801)GS(0.498)QGRT(0.12)DS(0.58)VEK	629	UID59726	2;3	0.858373	2.9321	0.00116923	0.0742887
14.1084	14.1646	14.0136	14.2777	14.1422	14.4512	13.9993	14.3544	14.0362	14.3679	S	2	608	___1	1	0.000644716	88.496	60.753	88.496	0.16638	226930000	970	Q4KWH8;A0A2U3TZV8;Q4KWH8-2;Q4KWH8-3;Q4KWH8-4	970;962;932;970;950	Q4KWH8	Q4KWH8	1-phosphatidylinositol 4,5-bisphosphate phosphodiesterase eta-1;Phosphoinositide phospholipase C	PLCH1	GVLRRTTRSLQARPVSMPVDRNLLGALSLPV	PVS(1)MPVDR	2129	UID2129	1	0.263201	2.93374	0.00116483	0.0742887
13.8662	15.8155	13.807	14.8356	14.5692	14.6393	14.4222	15.7224	14.337	15.295	Y	2	449	___1	0.999338	0.0447758	53.891	45.55	53.891	0.51488	44977000	261	Q9UDY2;A0A2R8YDH4;A0A1B0GTW1;A0A3B3ITE1;Q9UDY2-7;Q9UDY2-3;A0A3B3IRI3;Q9UDY2-6;Q9UDY2-4;Q9UDY2-2;A0A3B3IU51;A0A3B3ISZ5;A0A3B3ISF1;Q9UDY2-5;A0A3B3IRV6;A0A3B3IT83	261;390;320;262;292;238;238;265;238;261;265;261;261;261;238;19	Q9UDY2	Q9UDY2	Tight junction protein ZO-2	TJP2	DQDYERAYHRAYDPDYERAYSPEYRRGARHD	AY(0.001)DPDY(0.999)ER	29285	UID28866	1	1.06119	2.93396	0.00116424	0.0742887
16.3446	16.7177	16.5808	16.7692	16.5854	16.8552	16.4931	16.7414	16.5719	16.7457	S	2	506	___2	0.996019	1.97e-22	160.87	121.24	160.87	-0.031726	1321600000	339	P08651;A0A286YEX4;P08651-2;P08651-4;P08651-5;P08651-3;P08651-6	339;361;330;306;339;330;339	P08651	P08651	Nuclear factor 1 C-type;Nuclear factor 1	NFIC	PVKKTEMDKSPFNSPSPQDSPRLSSFTQHHR	SPFNSPS(0.996)PQDS(0.004)PR	1622	UID31170	1;2	0.250698	2.9276	0.00118141	0.0748918
12.2584	13.8363	11.9231	12.4874	11.7106	13.3547	11.9125	12.5157	12.3173	13.4464	S	3	6330	___1	0.69389	0.000176194	101.57	66.057	101.57	-0.15515	428420000	1869	Q9UQ35;Q9UQ35-2	1869;1869	Q9UQ35	Q9UQ35	Serine/arginine repetitive matrix protein 2	SRRM2	SRTSPAPWKRSRSRASPATHRRSRSRTPLIS	S(0.288)RAS(0.694)PAT(0.018)HR	22247	UID22134	1	1.1037	2.92328	0.00119323	0.0754692
11.5965	11.4844	11.5991	11.2977	11.5962	11.3238	11.5656	11.3708	11.592	11.1296	S	3	1792	___1	0.733319	2.65e-20	104.67	83.716	104.67	-0.20614	86383000	1070	Q8TEU7;E9PCH4;Q8TEU7-4;Q8TEU7-2;B7Z7Y1;A0A5F9ZHG7;Q8TEU7-5;Q8TEU7-3;D6RE77	1070;1120;1078;1070;1070;736;1078;1083;793	Q8TEU7	Q8TEU7	Rap guanine nucleotide exchange factor 6	RAPGEF6	SANMDPAMMFRQRSLSQGSTNSNMLDVQGGA	S(0.133)LS(0.733)QGS(0.101)T(0.024)NS(0.008)NMLDVQGGAHK	5809	UID5716	1	-0.268635	2.91948	0.0012037	0.0756159
16.135	16.5148	16.3829	16.5646	16.3708	16.6588	16.2731	16.5185	16.3443	16.5227	T	3	506	___2	0.722156	1.17e-18	98.267	85.833	98.267	-0.13205	464490000	328	P08651;A0A286YEX4;P08651-2;P08651-4;P08651-5;P08651-3;P08651-6	328;350;319;295;328;319;328	P08651	P08651	Nuclear factor 1 C-type;Nuclear factor 1	NFIC	WTEDMEGGISSPVKKTEMDKSPFNSPSPQDS	T(0.722)EMDKS(0.278)PFNS(0.184)PS(0.807)PQDS(0.008)PR	23544	UID52749	2	0.25468	2.92035	0.00120129	0.0756159
19.0976	18.6757	18.8255	18.6132	18.8513	18.6461	18.8632	18.6988	18.8719	18.6152	T	3	509	___1	0.999422	4.58e-60	135.76	121.45	135.76	-0.069645	4677200000	33	P31350;A0A286YFD6;P31350-2	33;33;93	P31350	P31350	Ribonucleoside-diphosphate reductase subunit M2	RRM2	QLSPLKGLSLVDKENTPPALSGTRVLASKTA	GLSLVDKENT(0.999)PPALS(0.001)GTR	23548	UID23205	1	-0.252093	2.92107	0.00119932	0.0756159
16.0349	16.1622	15.8736	16.1708	15.8874	16.1408	15.9848	16.0996	15.968	16.2002	S	2	6338	___1	0.999935	0.00240306	89.609	22.115	89.609	-0.22556	2503700000	665	Q9UQR1	665	Q9UQR1	Q9UQR1	Zinc finger protein 148	ZNF148	VYATMPINSFRSGMNSPLRTTPDKSHFGLIV	SGMNS(1)PLR	22318	UID22205	1;2	0.204974	2.91679	0.00121118	0.0759143
14.6042	15.1787	14.9639	15.3623	15.1082	15.3721	15.0344	15.3068	14.9667	15.4409	S	2	6015	___2	0.915695	1.11e-06	102.73	65.177	56.122	-0.018228	5702700000	14	Q9NVD7;Q9NVD7-2	14;14	Q9NVD7	Q9NVD7	Alpha-parvin	PARVA	__MATSPQKSPSVPKSPTPKSPPSRKKDDSF	S(0.916)PT(0.365)PKS(0.456)PPS(0.263)R	20708	UID50143	1;2	0.396696	2.91431	0.00121813	0.0761784
13.346	13.9993	13.5638	13.8282	13.6721	13.783	13.6934	14.0089	13.6187	13.913	S	3	1159	___2	0.999091	9.18e-84	153.82	130.83	153.82	-0.16845	4251100000	28	P42696;Q5TCT4;A2A2V2;P42696-2;H7C5M1	28;28;26;28;31	P42696	P42696	RNA-binding protein 34	RBM34	RSVQEGENPDDGVRGSPPEDYRLGQVASSLF	SVQEGENPDDGVRGS(0.999)PPEDY(0.001)R	4274	UID33822	1;2	0.327681	2.91042	0.00122908	0.0764089
13.346	13.9993	13.5638	13.8282	13.6721	13.783	13.6934	14.0089	13.6187	13.913	S	2	1159	___2	1	6.17e-165	240.87	204.06	240.87	-1.378	12600000000	14	P42696;Q5TCT4;A2A2V2;P42696-2;H7C5M1	14;14;12;14;17	P42696	P42696	RNA-binding protein 34	RBM34	__MALEGMSKRKRKRSVQEGENPDDGVRGSP	S(1)VQEGENPDDGVR	4277	UID33825	1;2	0.327681	2.91042	0.00122908	0.0764089
15.7543	15.5676	15.7016	15.3461	15.7161	15.5388	15.6504	15.4608	15.7517	15.2495	S	3	5067	___1	0.836831	3.71e-40	135.27	104.59	135.27	0.047953	467640000	154	Q8ND24	154	Q8ND24	Q8ND24	RING finger protein 214	RNF214	CHTKQLASRNCSEEKSPQTSILKEGNRDTSL	NCS(0.008)EEKS(0.837)PQT(0.12)S(0.035)ILK	16962	UID16849	1	-0.282258	2.91008	0.00123006	0.0764089
14.1969	13.8697	14.1699	13.9386	14.1827	14.0188	14.1714	14.0424	14.1682	14.0204	T	2	678	___1	0.559019	1.01e-13	97.797	73.946	97.797	-0.32619	466740000	249	Q9Y6A5;A0A494BZT8;E7EMT0	249;249;249	Q9Y6A5	Q9Y6A5	Transforming acidic coiled-coil-containing protein 3	TACC3	EECRHGGVCAPAAVATSPPGAIPKEACGGAP	HGGVCAPAAVAT(0.559)S(0.441)PPGAIPK	23748	UID23405	1	-0.199865	2.90811	0.00123563	0.076584
15.5753	15.7475	15.6049	15.7596	15.5327	15.7563	15.5463	15.7955	15.6692	15.8025	S	2	2975	___1	0.997588	0.00122843	73.632	16.283	73.632	-0.0022912	17800000000	396	O76021;J3QSV6;O76021-2	396;395;176	O76021	O76021	Ribosomal L1 domain-containing protein 1	RSL1D1	VEIQKHATGKKSPAKSPNPSTPRGKKRKALP	S(0.998)PNPS(0.034)T(0.968)PR	9328	UID9218	1;2;3	0.186597	2.9021	0.00125285	0.077479
14.3584	14.7002	14.2805	14.774	14.4217	14.4567	14.324	14.64	14.4256	14.9004	S	3	947	___1	0.984637	4.39e-31	156.44	106.97	156.44	-0.13201	244680000	49	O43379;A0A7P0TBE7;O43379-4;A0A7P0T9T4;A0A7P0TAK3;A0A7P0Z436;A0A7P0T9D9;A0A7P0T9F6;A0A7P0T9T7;O43379-3;O43379-2;H7C3R4;A0A2R8YD43;A0A7P0T972;A0A7P0T8R7;A0A7P0T8U8;A0A7P0TAH3;A0A7P0T9G3	49;49;49;49;49;49;49;49;49;49;49;49;49;49;49;49;49;49	O43379	O43379	WD repeat-containing protein 62	WDR62	PPPAPPICLRRRTRLSTASEETVQNRVSLEK	T(0.002)RLS(0.985)T(0.013)ASEETVQNR	3414	UID3414	1	0.332218	2.89747	0.00126627	0.0777805
14.6015	15.0702	14.8086	14.9998	14.8114	15.0285	14.8858	14.9373	14.7051	15.0745	S	2	1107	___2	0.999692	2.12e-10	121.21	105.07	71.888	-0.074991	8023700000	736	Q92615;A0A8I5KWN8;A0A8I5KVU2;H0Y4V9	736;687;1733;337	Q92615	Q92615	La-related protein 4B	LARP4B	AMGKRLSREQSTPPKSPQ_____________	EQS(0.156)T(0.845)PPKS(1)PQ	4019	UID33567	1;2	0.259574	2.89624	0.00126988	0.0777805
15.3149	15.4323	15.2035	15.5108	15.154	15.6809	15.3635	15.42	15.1296	15.6021	S	3	2025	___1	0.9946	0.001709	71.692	50.753	71.692	-0.49306	7655500000	14	Q9BUQ8;F8W1J5;F8VVA2;Q9BUQ8-2	14;14;14;14	Q9BUQ8	Q9BUQ8	Probable ATP-dependent RNA helicase DDX23	DDX23	__MAGELADKKDRDASPSKEERKRSRTPDRE	DRDAS(0.995)PS(0.005)KEER	6502	UID6409	1	0.296122	2.89252	0.0012808	0.0777805
12.5845	12.3257	12.7756	12.1893	12.8649	12.5443	12.5878	12.394	12.6648	12.1063	S	2	3640	___2	1	1.21e-196	245.39	218.36	104.2	-0.12941	40100000000	22	P49006	22	P49006	P49006	MARCKS-related protein	MARCKSL1	KAPRGDVTAEEAAGASPAKANGQENGHVKSN	GDVT(1)AEEAAGAS(1)PAK	11445	UID40880	1;2	-0.383606	2.89102	0.00128523	0.0777805
11.6672	11.4464	11.7553	11.3006	11.7898	11.6113	11.668	11.5317	11.7569	11.3772	S	2	4035	___1	0.927851	2.53e-87	132.74	109.36	132.74	-0.025118	126770000	130	Q08211	130	Q08211	Q08211	ATP-dependent RNA helicase A	DHX9	PHLALKAENNSEVGASGYGVPGPTWDRGANL	AENNS(0.044)EVGAS(0.928)GY(0.028)GVPGPTWDR	12552	UID12439	1	-0.273998	2.89557	0.00127184	0.0777805
15.2397	15.1871	15.34	15.0877	15.4795	15.1596	15.372	15.1365	15.3473	15.0443	S	2	4592	___1	0.999198	2.25e-17	130.61	75.212	130.61	0.054747	273730000	416	Q5W0B1	416	Q5W0B1	Q5W0B1	ORC ubiquitin ligase 1	OBI1	STPENRESSVVQAGGSKKHSNHLRKLVFDDF	ESS(0.001)VVQAGGS(0.999)K	15057	UID14944	1	-0.23267	2.89766	0.00126574	0.0777805
13.3322	13.7119	13.3191	13.4979	13.1992	13.5126	13.3968	13.4835	13.2515	13.5674	S	3	6243	___1	0.772808	4.03e-35	129.42	110.59	77.514	-0.24062	961520000	1107	Q9UKJ3;Q9UKJ3-2	1107;1029	Q9UKJ3	Q9UKJ3	G patch domain-containing protein 8	GPATCH8	LLLEKIQSRKVERKPSVSEEVQATPNKAGPK	KPS(0.773)VS(0.517)EEVQAT(0.71)PNK	21726	UID21613	1;2	0.254908	2.89658	0.00126888	0.0777805
14.9242	15.6618	15.2471	15.7019	15.2817	15.6677	15.334	15.5154	15.4659	15.6378	T	3	1660	___1	0.520162	2.78e-112	194.21	168.07	194.21	-0.31673	371710000	60	D6REP5;Q96HH9;Q96HH9-4;Q96HH9-3;D6RFH3;D6R9P9;E9PD09	60;46;30;61;46;46;46	D6REP5	D6REP5	GRAM domain-containing protein 2B	GRAMD2B	AENGVEEKKKACRSPTAQSPTPSVEADSPDQ	ACRS(0.276)PT(0.52)AQS(0.203)PT(0.001)PSVEADSPDQK	24564	UID24206	1	0.386345	2.89087	0.00128567	0.0777805
12.5845	12.3257	12.7756	12.1893	12.8649	12.5443	12.5878	12.394	12.6648	12.1063	T	2	3640	___2	1	7.42e-44	146.84	122.42	104.2	-0.12941	166290000	14	P49006	14	P49006	P49006	MARCKS-related protein	MARCKSL1	__MGSQSSKAPRGDVTAEEAAGASPAKANGQ	GDVT(1)AEEAAGAS(1)PAK	26211	UID55400	1;2	-0.383606	2.89102	0.00128523	0.0777805
16.6581	16.2169	16.4244	16.1276	16.3707	16.0882	16.4293	16.1507	16.2885	16.1505	T	2	6197	___1	1	7.8e-05	133.81	83.454	114.5	0.066019	4849400000	49	Q9UHD8;Q9UHD8-5;Q9UHD8-7;Q9UHD8-2;K7ENL0;K7EJV0;K7EPY1	49;42;30;31;34;34;56	Q9UHD8	Q9UHD8	Septin-9	SEPTIN9	EEVETPNSTPPRRVQTPLLRATVASSTQKFQ	VQT(1)PLLR	28774	UID28415	1	-0.287432	2.89129	0.00128444	0.0777805
14.2756	13.8184	14.296	13.0001	14.1528	13.9129	14.0411	13.5536	14.1627	13.212	S	2	5946	___1	0.999998	1.02e-21	118.76	87.935	101.43	0.052416	165130000	119	Q9NQS7;Q9NQS7-2;E9PM67	119;119;119	Q9NQS7	Q9NQS7	Inner centromere protein	INCENP	KDSVEKLATVVGENGSVLRRVTRAAAAAAAA	LATVVGENGS(1)VLR	20439	UID20326	1	-0.686246	2.88962	0.00128937	0.0778349
15.0948	15.5602	15.2255	15.4684	15.2043	15.3829	15.3207	15.4174	15.2528	15.4472	S	3	6316	___1	0.931514	0.000691807	69.729	53.592	69.729	-0.11691	1426900000	114	Q9UPN4-2;Q9UPN4;Q9UPN4-3;I3L2J8	114;114;114;114	Q9UPN4-2	Q9UPN4-2	Centrosomal protein of 131 kDa	CEP131	LMLFEGSPSGKKRPASLSTAPSEKGATWNVL	RPAS(0.932)LS(0.059)T(0.008)APS(0.002)EK	22043	UID21930	1	0.235598	2.88536	0.00130207	0.0784315
17.0297	16.3492	16.9516	16.1045	16.532	16.1099	16.5165	16.1843	16.4211	16.1236	T	2	3726	___1	0.5	0.00865358	54.611	38.409	45.382	0.25462	1178700000	2	P52294;C9JYI4;C9J352;C9JWD9;F2Z3G4;C9J4U1	2;2;2;2;2;2	P52294	P52294	Importin subunit alpha-5;Importin subunit alpha-5, N-terminally processed;Importin subunit alpha-5	KPNA1	______________MTTPGKENFRLKSYKNK	T(0.5)T(0.5)PGKENFR	26294	UID25935	1	-0.515913	2.88336	0.00130809	0.0784545
17.0297	16.3492	16.9516	16.1045	16.532	16.1099	16.5165	16.1843	16.4211	16.1236	T	2	3726	___1	0.5	0.00865358	54.611	38.409	45.382	0.25462	1178700000	3	P52294;C9JYI4;C9J352;C9JWD9;F2Z3G4;C9J4U1	3;3;3;3;3;3	P52294	P52294	Importin subunit alpha-5;Importin subunit alpha-5, N-terminally processed;Importin subunit alpha-5	KPNA1	_____________MTTPGKENFRLKSYKNKS	T(0.5)T(0.5)PGKENFR	26295	UID25936	1	-0.515913	2.88336	0.00130809	0.0784545
15.9444	16.3127	15.9992	16.3186	16.0681	16.2859	16.1307	16.2744	16.1681	16.2408	S	4	263	___1	0.749944	0.000845151	63.754	55.973	63.754	0.13836	364120000	72	Q13309;D6RF40;D6R9R7;A0A7I2V5B8;A0A7I2YQC7;A0A7I2V2J7;A0A0A0MTL5;Q13309-2;H0Y9I9;D6RHY6;A0A7I2V3U1;A0A7I2YQH6;D6RAG5;A0A7P0S4R7	72;72;72;72;72;72;72;72;16;72;72;72;72;72	Q13309	Q13309	S-phase kinase-associated protein 2	SKP2	SNLGHPESPPRKRLKSKGSDKDFVIVRRPKL	S(0.75)KGS(0.25)DKDFVIVR	743	UID744	1	0.224387	2.88144	0.00131389	0.0786326
13.3607	13.0546	13.1548	12.9253	13.1433	12.9805	13.2715	12.9807	13.1458	12.9352	S	2	3599;3600	___1	0.552411	0.000163155	75.479	58.946	75.479	0.26307	69141000	1115	P46013;P46013-2	1115;755	P46013;P46013-2	P46013	Proliferation marker protein Ki-67	MKI67	EDLAGFKELFQTPGPSEESMTDEKTTKIACK	ELFQT(0.145)PGPS(0.552)EES(0.263)MT(0.04)DEK	11162	UID11049	1	-0.239972	2.87939	0.00132011	0.0788354
14.2289	14.0842	14.2962	13.7537	14.2422	14.0742	14.2212	13.9856	14.2408	13.773	S	2	1106;3986	___1	0.995766	3.4e-46	171.56	134.71	171.56	0.54914	644920000	235	Q02078;A0A8I5KVQ4;Q02078-3;Q02078-5;A0A8I5KPE6;Q02078-2;Q02078-8;Q02078-7;Q02078-4;Q02078-6	235;239;235;235;239;233;165;165;233;233	Q02078;Q02078-2	Q02078	Myocyte-specific enhancer factor 2A	MEF2A	AGSSPVGNGFVNSRASPNLIGATGANSLGKV	AS(0.996)PNLIGAT(0.004)GANSLGK	4007	UID4007	1	-0.311709	2.87641	0.00132921	0.0791139
11.8603	12.1533	11.5265	12.2099	11.745	11.972	11.8908	12.1395	11.9086	12.151	S	3	4190	___1	0.884787	0.0046966	68.847	34.758	68.847	0.041431	69560000	426	Q14166	426	Q14166	Q14166	Tubulin--tyrosine ligase-like protein 12	TTLL12	GEDNHWICKPWNLARSLDTHVTKSLHSIIRH	S(0.885)LDT(0.115)HVTK	13425	UID13312	1	0.338906	2.876	0.00133046	0.0791139
16.5563	16.3913	16.4728	16.3003	16.5243	16.3935	16.661	16.2995	16.5415	16.3296	T	3	3599;3600	___1	0.944107	1.94e-59	140.02	107.02	137.45	0.067517	3111200000	1503	P46013;P46013-2	1503;1143	P46013;P46013-2	P46013	Proliferation marker protein Ki-67	MKI67	KTTKIACRSQPDPVDTPTSSKPQSKRSLRKV	SQPDPVDT(0.944)PT(0.034)S(0.016)S(0.005)KPQS(0.001)K	26144	UID25785	1	-0.208367	2.87499	0.00133355	0.0791285
13.4905	13.7873	13.625	13.6378	13.5321	13.8574	13.4343	13.93	13.3526	14.1443	S	2	2718	___1	0.622938	0.000220262	99.864	65.919	99.864	-1.2945	66968000	170	O14924;O14924-5;O14924-4;E9PBG5	170;170;170;170	O14924	O14924	Regulator of G-protein signaling 12	RGS12	SLCASNSEPLKLKQRSLSESAATRFDVGHES	S(0.623)LS(0.344)ES(0.033)AATR	8357	UID8247	1	0.384435	2.87316	0.00133917	0.0792931
12.0755	14.034	11.9041	12.4773	11.6999	13.8971	12.7036	12.8044	11.2003	13.8014	S	3	1006	___1	0.846901	0.0128953	66.27	37.872	66.27	-0.37727	1249700000	61	Q96IZ7;A0A804HJC0;A0A804HLK3;C9JVB3;A0A804HJI2;Q96IZ7-2;C9J713;H7C5Q0;H7C558;C9J8Q2;A0A804HK29;A0A804HIP2;F8WDM0;C9J367	61;61;61;61;61;61;61;61;45;61;61;61;61;61	Q96IZ7	Q96IZ7	Serine/Arginine-related protein 53	RSRC1	SKSRSWSRDLQPRSHSYDRRRRHRSSSSSSY	SHS(0.847)Y(0.153)DRR	3595	UID3595	1	1.48616	2.87159	0.00134405	0.0793491
17.33	17.2035	17.38	17.2212	17.5493	17.2994	17.5132	17.1887	17.5163	17.2037	S	2	2914	___1	0.999988	1.15e-54	165.1	143.57	107.55	-0.59473	1009800000	65	O75330;O75330-2;O75330-3	65;65;65	O75330	O75330	Hyaluronan mediated motility receptor	HMMR	SKQNLNVDKDTTLPASARKVKSSESKESQKN	DTTLPAS(1)AR	9095	UID8985	1	-0.234451	2.87101	0.00134582	0.0793491
13.6463	14.0497	13.5328	14.0447	13.5913	13.9152	13.7202	14.0574	13.9703	14.0895	S	4	4622	___1	0.719599	1.03e-29	106.63	89.887	105.22	0.28501	128090000	675	Q6AI39	675	Q6AI39	Q6AI39	BRD4-interacting chromatin-remodeling complex-associated protein-like	BICRAL	SLGTAQPQQEKVVGSSPGHPAVQVESHSGGQ	VVGS(0.28)S(0.72)PGHPAVQVESHSGGQK	15178	UID15065	1	0.339132	2.8684	0.00135394	0.079491
16.0499	15.8074	15.9169	15.772	15.8848	15.696	15.9385	15.7519	15.9477	15.6848	S	2	5856	___1	0.713441	0.00130765	154.01	68.341	154.01	0.20035	1831600000	442	Q9H8V3;Q9H8V3-2;Q9H8V3-4;Q9H8V3-3;H7C3G1	442;410;411;442;85	Q9H8V3	Q9H8V3	Protein ECT2	ECT2	INYGDTPKSCTKSSKSSTPVPSKQSARWQVA	S(0.713)S(0.143)T(0.143)PVPSK	20155	UID20042	1	-0.205109	2.86849	0.00135365	0.079491
12.0868	12.9175	12.2808	12.867	12.2012	12.8327	12.5559	12.7179	12.6968	12.7987	S	2	2592;5413	___1	0.878228	0.000353382	83.428	65.443	83.428	0.40112	58688000	1232	K7ESB7;Q96HP0	521;1232	K7ESB7;Q96HP0	Q96HP0	Dedicator of cytokinesis protein 6	DOCK6	AIAGGPLAPGSRASISQGPPTASRAGCALSA	AS(0.122)IS(0.878)QGPPTASR	8015	UID7905	1	0.462475	2.86677	0.00135903	0.0796219
15.4366	15.7401	15.3889	15.5936	15.448	15.5145	15.3182	15.771	15.3355	15.5893	S	4	5038	___1	0.988744	5.73e-06	113.63	92.57	113.63	-0.010216	2208300000	531	Q8N8S7	531	Q8N8S7	Q8N8S7	Protein enabled homolog	ENAH	SPRKNQIVFDNRSYDSLHRPKSTPLSQPSAN	S(0.007)Y(0.004)DS(0.989)LHRPK	16872	UID16759	1	0.256284	2.86543	0.00136324	0.0797011
11.869	11.6714	12.081	11.4498	11.985	11.6642	11.7667	11.7199	12.0459	11.3261	S	2	2978	___1	0.632048	1.89e-06	87.287	73.03	87.287	-0.20363	49524000	72	O76080;Q5QPB1	72;124	O76080	O76080	AN1-type zinc finger protein 5	ZFAND5	NSPTSDSASVQRADTSLNNCEGAAGSTSEKS	ADT(0.307)S(0.632)LNNCEGAAGS(0.029)T(0.019)S(0.014)EK	9335	UID9225	1	-0.383222	2.85245	0.00140458	0.0819457
16.0921	15.6609	15.9171	15.2534	15.8305	15.7182	15.7661	15.3933	15.8624	15.3284	T	3	1063	___1	0.5	1.62e-05	95.264	74.014	95.264	-0.24634	761400000	311	O75398;A0A8I5QL28;A0A8I5QJC6;A0A8I5KZ80;A0A8I5KUA2;A0A8I5KQY1;O75398-4;O75398-3;A0A804HIS1;H0YCH1	311;243;243;243;243;243;243;297;69;99	O75398	O75398	Deformed epidermal autoregulatory factor 1 homolog	DEAF1	LFVPYKRRKKENELPTTPVKKDSPKNITLLP	KENELPT(0.5)T(0.5)PVK	24175	UID23832	1	-0.422816	2.8454	0.00142758	0.0829397
14.8329	15.1556	14.8933	15.1327	14.9668	15.0964	14.9568	15.0142	14.8705	15.2232	T	2	1624	___1	0.981663	7.77e-06	113.99	90.223	113.99	-0.10665	7790600000	170	P50613;D6REC6;D6R9G1;D6RAD4	170;77;77;133	P50613	P50613	Cyclin-dependent kinase 7;[RNA-polymerase]-subunit kinase	CDK7	DFGLAKSFGSPNRAYTHQVVTRWYRAPELLF	AY(0.01)T(0.982)HQVVT(0.009)R	24548	UID24190	1	0.220375	2.84586	0.00142606	0.0829397
14.4006	13.7983	14.2394	13.5934	14.078	13.6501	14.02	13.8958	13.9109	13.4426	T	2	1021;1765	___1	0.999824	6.98e-35	130.24	105.38	129.77	-0.62353	180930000	588	A0A804HKE7;P27816-6;E7EVA0	571;571;588	A0A804HKE7;E7EVA0	E7EVA0	Microtubule-associated protein	MAP4	APLAKDGVLTLANNVTPAKDVPPLSETEATP	DGVLTLANNVT(1)PAK	24137	UID23794	1	-0.453735	2.8429	0.00143581	0.0832439
12.3185	12.5652	12.2787	12.6015	12.328	12.5717	12.4622	12.4918	12.38	12.5567	S	2	464	___1	0.998711	7.92e-10	94.461	81.884	94.461	0.086629	395330000	794	A0A1B0GV68	794	A0A1B0GV68	A0A1B0GV68		FARP1	PSLLRSRGSLGGLRLSEEQEEDE________	GS(0.001)LGGLRLS(0.999)EEQEEDE	1461	UID1461	1;2	0.203901	2.84052	0.00144372	0.0835285
18.3889	18.001	18.1725	17.88	18.1116	17.8726	18.1515	17.9059	18.0941	17.9472	T	4	5607	___1	0.701239	1.25e-139	149.18	140.09	138.29	0.088759	1836400000	72	Q9BRP8;Q9BRP8-2	72;71	Q9BRP8	Q9BRP8	Partner of Y14 and mago	PYM1	PELPPGLSPEATAPVTPSRPEGGEPGLSKTA	S(0.005)KPELPPGLS(0.058)PEAT(0.139)APVT(0.701)PS(0.093)RPEGGEPGLS(0.004)K	28184	UID27825	1;2	-0.262386	2.83626	0.00145794	0.0841767
15.5567	16.7948	15.7276	16.2871	15.9933	16.6428	16.1143	16.1176	16.0142	16.6042	S	2	2673	___1	0.906947	0.00107754	153.97	121.75	153.97	0.46365	1120200000	316	O00472;D6RC27	316;134	O00472	O00472	RNA polymerase II elongation factor ELL2	ELL2	SRSESPVCSSRDAVSSPQKRLLDSEFIDPLM	DAVS(0.093)S(0.907)PQKR	8187	UID8077	1	0.608079	2.83423	0.00146476	0.0843949
13.3636	12.6767	13.0092	12.3959	12.8797	12.6499	12.8525	12.5873	12.8599	12.5265	T	2	6468	___1	0.570167	1.37e-08	87.001	69.975	87.001	0.36319	115020000	371	Q9Y679	371	Q9Y679	Q9Y679	Lipid droplet-regulating VLDL assembly factor AUP1	AUP1	SASKFPSSGPVTPQPTALTFAKSSWARQESL	FPS(0.01)S(0.018)GPVT(0.334)PQPT(0.57)ALT(0.068)FAK	29155	UID28796	1	-0.425727	2.833	0.00146892	0.0844596
11.8141	11.9718	11.8033	12.2246	11.9853	12.0517	11.8379	12.1763	11.8434	12.2832	S	2	4075	___2	0.999993	1.73e-11	135.5	95.15	135.5	-0.26644	1839500000	1082	Q12923;Q12923-3;Q12923-4;Q12923-2	1082;1063;1082;891	Q12923	Q12923	Tyrosine-protein phosphatase non-receptor type 13	PTPN13	SQVPLKENDVLHKRWSIVSSPEREITLVNLK	RWS(1)IVSSPER	12918	UID42353	1;2	0.284697	2.82967	0.00148024	0.0846854
11.8141	11.9718	11.8033	12.2246	11.9853	12.0517	11.8379	12.1763	11.8434	12.2832	S	2	4075	___2	0.879276	0.000898208	81.771	41.922	81.771	-0.47302	472210000	1085	Q12923;Q12923-3;Q12923-4;Q12923-2	1085;1066;1085;894	Q12923	Q12923	Tyrosine-protein phosphatase non-receptor type 13	PTPN13	PLKENDVLHKRWSIVSSPEREITLVNLKKDA	WS(0.004)IVS(0.879)S(0.116)PER	12919	UID42354	1;2	0.284697	2.82967	0.00148024	0.0846854
13.8578	13.6473	13.8819	13.6603	14.0352	13.7387	13.8668	13.7444	13.9159	13.7269	S	2	4341	___2	1	2.11e-142	226.39	187.51	226.39	0.17956	7872200000	281	Q15942;Q15942-2;H0Y2Y8;H7C3D3	281;124;249;98	Q15942	Q15942	Zyxin	ZYX	FSPVTPKFTPVASKFSPGAPGGSGSQPNQKL	FS(1)PGAPGGSGSQPNQK	13992	UID43427	1;2	-0.207986	2.82827	0.00148501	0.0846854
13.8578	13.6473	13.8819	13.6603	14.0352	13.7387	13.8668	13.7444	13.9159	13.7269	S	2	4341	___2	0.944059	2.38e-18	107.63	82.67	107.63	0.34933	291960000	288	Q15942;Q15942-2;H0Y2Y8;H7C3D3	288;131;256;105	Q15942	Q15942	Zyxin	ZYX	FTPVASKFSPGAPGGSGSQPNQKLGHPEALS	FS(1)PGAPGGS(0.944)GS(0.056)QPNQK	13993	UID43428	1;2	-0.207986	2.82827	0.00148501	0.0846854
16.3208	16.1173	16.265	16.1668	16.37	16.0718	16.2951	16.0995	16.2207	16.0368	S	2	4810	___1	0.999998	0.00255263	117.81	70.154	106.68	0.3115	955630000	3127	Q7Z6Z7;Q7Z6Z7-2;Q7Z6Z7-3	3127;3111;3118	Q7Z6Z7	Q7Z6Z7	E3 ubiquitin-protein ligase HUWE1	HUWE1	LFGHSSTSALSAILRSPAFTSRLSGNRGVQY	S(1)PAFTSR	15975	UID15862	1	-0.195891	2.8258	0.0014935	0.0849949
12.1948	12.0317	12.1442	11.9889	12.5323	11.9105	12.2658	11.8704	12.156	11.7754	T	3	1986	___1	1	0.0207332	42.789	30.228	42.789	1.0211	29070000	342	P51523;F5H630	342;341	P51523	P51523	Zinc finger protein 84	ZNF84	AFSEKSNLINHQRIHTGEKPFECRECGKAFS	IHT(1)GEKPFECR	24826	UID24468	1	-0.343239	2.82365	0.0015009	0.0852421
14.5333	14.1399	14.4369	13.9162	14.2839	14.1191	14.3026	13.96	14.1774	14.0256	S	2	1112	___1	0.937267	0.00358549	69.721	53.098	69.721	0.47231	94779000	1086	Q9ULL0;A0A8I5KWH9	1086;910	Q9ULL0	Q9ULL0	Acrosomal protein KIAA1210	KIAA1210	AEWSSPVAPTPSKYTSPPWVTPKFEELYQLS	Y(0.017)T(0.022)S(0.937)PPWVT(0.023)PK	4044	UID4044	1	-0.314666	2.81562	0.0015289	0.0863165
13.6834	13.5695	13.8662	13.6132	13.8892	13.6203	13.8615	13.6844	13.9689	13.5848	T	4	1824	___1	0.928135	0.00540802	54.288	39.518	54.288	0.34266	105040000	468	P78559;E9PGC8;P78559-2	468;706;468	P78559	P78559	Microtubule-associated protein 1A;MAP1A heavy chain;MAP1 light chain LC2	MAP1A	KPELKKISKPDLKPFTPEVRKTLYKAKVPGR	IS(0.072)KPDLKPFT(0.928)PEVR	24720	UID24362	1	-0.239415	2.81612	0.00152713	0.0863165
16.3276	15.838	16.1086	15.9502	16.161	15.8502	16.2066	15.9185	16.0634	16.0256	T	2	3060	___1	1	0.00114083	103.75	81.758	85.821	-0.010561	1154100000	173	O95721;C9JAF7	173;80	O95721	O95721	Synaptosomal-associated protein 29	SNAP29	AKYQASHPNLRKLDDTDPVPRGAGSAMSTDA	LDDT(1)DPVPR	25664	UID25305	1	-0.256943	2.81556	0.00152913	0.0863165
12.2699	12.8057	12.4827	12.7116	12.5065	12.6148	12.3948	12.7025	12.584	12.7794	S	2	4491	___1	0.990731	1.32e-73	211.53	156.29	143.73	0.051445	58064000	119	Q5SYE7-2;Q5SYE7;E9PAK2;H0YDF6;E9PMJ0	119;167;105;132;120	Q5SYE7-2	Q5SYE7-2	NHS-like protein 1	NHSL1	QDEDEETDQKCSLSSSEEERFISIRRPKTPA	CSLSS(0.009)S(0.991)EEER	14527	UID14414	1	0.275207	2.81319	0.00153747	0.0864368
12.5456	14.0643	12.7342	12.8955	12.6453	14.2459	12.8305	13.1275	12.4087	14.0505	S	3	5817	___1	1	0.0221422	43.512	24.241	43.512	-0.30472	66430000	1127	Q9H4Z2;Q9H4Z2-2	1127;972	Q9H4Z2	Q9H4Z2	Zinc finger protein 335	ZNF335	FNRNGHLKFHIQRLHSPDGRKSGTPTARAPT	LHS(1)PDGRK	19964	UID19851	1	1.04387	2.81339	0.00153678	0.0864368
13.0832	14.1074	12.6611	13.2727	12.4188	13.7843	12.8918	13.0007	12.1851	13.7061	S	2	2938	___1	0.993371	1.58e-15	151.55	132.23	151.55	-0.67865	474610000	298	O75528;O75528-2	298;298	O75528	O75528	Transcriptional adapter 3	TADA3	PDMSGKESGADGASTSPRNQNKPFSVPHTKS	ESGADGAST(0.007)S(0.993)PR	9236	UID9126	1	0.926245	2.80966	0.00155004	0.0865389
12.4664	12.4058	12.6228	12.1531	12.5458	12.3951	12.543	12.2684	12.5452	12.1322	S	2	5703	___1	1	0.00615631	77.379	47.125	77.379	0.17225	32799000	498	Q9BZ95;Q9BZ95-3;Q9BZ95-4;Q9BZ95-2;Q9BZ95-5	498;498;435;498;498	Q9BZ95	Q9BZ95	Histone-lysine N-methyltransferase NSD3	NSD3	ITMHKGSLDLQKCNMSPVVKIEQVFALQNAT	CNMS(1)PVVK	19416	UID19303	1	-0.27369	2.80961	0.00155022	0.0865389
15.2196	15.0806	15.1605	14.7709	15.1538	14.9783	15.1855	14.9823	15.2127	14.8453	S	3	5890	___1	0.999907	4.93e-40	136.34	112.86	112.02	-0.091601	9693300000	138	Q9HC35;B5MBZ0	138;138	Q9HC35	Q9HC35	Echinoderm microtubule-associated protein-like 4	EML4	QGQREKKEESHSNDQSPQIRASPSPQPSSQP	EESHSNDQS(1)PQIR	20272	UID20159	1;2	-0.254946	2.80965	0.00155008	0.0865389
15.6715	15.2593	15.5988	15.3148	15.4041	15.1851	15.4855	15.3061	15.5664	15.3832	T	4	3083	___1	0.959243	1.13e-12	84.169	73.026	84.169	0.18043	476180000	187	O96013	187	O96013	O96013	Serine/threonine-protein kinase PAK 4	PAK4	ESSRDKRPLSGPDVGTPQPAGLASGAKLAAG	DKRPLS(0.04)GPDVGT(0.959)PQPAGLAS(0.001)GAK	25680	UID25321	1	-0.255549	2.80919	0.00155172	0.0865389
14.6194	14.8801	14.4922	14.6729	14.5517	14.6935	14.5006	14.7507	14.4482	14.7497	S	2	2718	___1	0.940489	9.33e-34	196.06	134.9	196.06	0.64075	888530000	174	O14924;O14924-5;O14924-4;E9PBG5	174;174;174;174	O14924	O14924	Regulator of G-protein signaling 12	RGS12	SNSEPLKLKQRSLSESAATRFDVGHESINNP	S(0.002)LS(0.058)ES(0.94)AATR	8359	UID8249	1	0.226933	2.80611	0.00156274	0.0869791
13.0102	12.5951	12.7926	12.457	12.6956	12.5015	13.0372	12.6566	12.76	12.4623	S	2	2774;2775	___1	0.943252	0.00630097	103.56	31.078	103.56	0.0025657	59107000	899	O43150;O43150-2	899;854	O43150;O43150-2	O43150	Arf-GAP with SH3 domain, ANK repeat and PH domain-containing protein 2	ASAP2	PSRLPQKKPAPGADKSTPLTNKGQPRGPVDL	S(0.943)T(0.056)PLT(0.001)NK	8589	UID8479	1	-0.324617	2.80346	0.00157232	0.086985
14.1069	13.9442	14.306	14.0816	14.195	13.937	14.3882	14.0435	14.3266	14.0276	S	2	3135	___1	0.785869	1.09e-23	81.89	65.397	81.89	-0.53052	77249000	60	P05783;F8VZY9	60;60	P05783	P05783	Keratin, type I cytoskeletal 18	KRT18	RISVSRSTSFRGGMGSGGLATGIAGGLAGMG	GGMGS(0.786)GGLAT(0.214)GIAGGLAGMGGIQNEK	9765	UID9655	1	-0.257757	2.79865	0.00158984	0.086985
16.4611	17.0213	16.8022	17.0379	16.917	16.9926	16.767	17.1058	16.7229	17.1735	S	3	3386	___3	1	0.00106004	74.428	62.068	74.428	0.099195	1110100000	441	P23443;P23443-2;P23443-3;P23443-5	441;418;388;418	P23443	P23443	Ribosomal protein S6 kinase beta-1	RPS6KB1	FSFEPKIRSPRRFIGSPRTPVSPVKFSPGDF	FIGS(1)PRT(1)PVS(1)PVK	10488	UID69472	2;3	0.332201	2.79423	0.00160609	0.086985
16.4611	17.0213	16.8022	17.0379	16.917	16.9926	16.767	17.1058	16.7229	17.1735	S	3	3386	___3	1	0.00106004	74.428	62.068	74.428	0.099195	1417200000	447	P23443;P23443-2;P23443-3;P23443-5	447;424;394;424	P23443	P23443	Ribosomal protein S6 kinase beta-1	RPS6KB1	IRSPRRFIGSPRTPVSPVKFSPGDFWGRGAS	FIGS(1)PRT(1)PVS(1)PVK	10489	UID69473	1;3	0.332201	2.79423	0.00160609	0.086985
17.5528	17.4365	17.5743	17.4628	17.6622	17.4451	17.6895	17.3897	17.5817	17.3518	S	2	3579	___1	0.999499	0.00149213	97.277	74.235	92.201	-0.41143	2435200000	385	P42167;G5E972;P42167-2;H0YJH7	385;345;276;220	P42167	P42167	Lamina-associated polypeptide 2, isoforms beta/gamma;Thymopoietin;Thymopentin	TMPO	AAGRPLELSDFRMEESFSSKYVPKYVPLADV	MEES(0.999)FSSK	11073	UID10960	1	-0.194923	2.8005	0.00158306	0.086985
13.0957	12.8547	13.0876	12.966	13.1015	12.9937	13.1441	12.863	13.0975	12.9229	S	2	4260	___1	0.999554	0.00030235	121.85	78.115	121.85	-0.24658	47904000	231	Q15050	231	Q15050	Q15050	Ribosome biogenesis regulatory protein homolog	RRS1	EELGRAMQVAKVSTASVGRFQERLPKEKVPR	VSTAS(1)VGR	13723	UID13610	1	-0.185234	2.79703	0.00159577	0.086985
13.1287	12.8948	13.3391	13.0379	13.3912	13.0399	13.2882	13.1744	13.433	12.9477	S	2	4806	___1	0.609099	1.24e-18	106.42	71.2	106.42	-0.41576	44567000	532	Q7Z6J0	532	Q7Z6J0	Q7Z6J0	E3 ubiquitin-protein ligase SH3RF1	SH3RF1	PMSTAGQTSRGVTMVSPSTAGGPAQKLQGNG	GVT(0.044)MVS(0.609)PS(0.277)T(0.071)AGGPAQK	15950	UID15837	1	-0.297118	2.79068	0.00161928	0.086985
12.8665	12.4504	12.6948	12.591	12.7298	12.6323	12.8682	12.5164	12.8333	12.6239	S	3	4839	___1	0.980106	0.000758742	57.009	44.706	57.009	-0.25577	86226000	363	Q86US8	363	Q86US8	Q86US8	Telomerase-binding protein EST1A	SMG6	GTLRVTFDAEAMNKESPMVRSARDDMDRGKP	VT(0.02)FDAEAMNKES(0.98)PMVR	16074	UID15961	1	-0.23572	2.79108	0.00161779	0.086985
12.7756	13.0976	12.5581	12.9052	12.6754	12.8702	12.7282	12.8358	12.6521	13.0204	S	2	5272	___1	0.55056	0.000864166	69.721	45.916	69.721	-0.056745	117330000	177	Q92786;C9JU29	177;177	Q92786	Q92786	Prospero homeobox protein 1	PROX1	LRAKRARVENIIRGMSHSPSVALRGNENERE	GMS(0.551)HS(0.372)PS(0.077)VALR	17901	UID17788	1	0.267975	2.79655	0.00159754	0.086985
14.0391	13.8497	14.0652	13.8868	14.1245	13.6073	13.9401	13.8392	14.1039	13.7882	S	3	5665	___1	1	6.11e-32	159.95	141.25	159.95	0.099231	662540000	426	Q9BWE0;Q9BWE0-4	426;483	Q9BWE0	Q9BWE0	Replication initiator 1	REPIN1	NFGKKTHLVAHSRVHSGERPFACEECGRRFS	VHS(1)GERPFACEECGR	19272	UID19159	1	-0.260325	2.78905	0.00162536	0.086985
12.8825	13.4469	12.8414	13.2599	12.7591	13.1534	12.9042	13.1582	13.1601	13.2472	S	2	6150	___1	0.960117	0	267.32	240.88	254.02	-0.19612	1360000000	135	Q9P2M7;Q9P2M7-2;A6PVU7;A2A3M4	135;135;135;135	Q9P2M7	Q9P2M7	Cingulin	CGN	SDEEPGAYWNGKLLRSHSQASLAGPGPVDPS	S(0.96)HS(0.04)QAS(0.999)LAGPGPVDPS(0.001)NR	21310	UID21197	1;2	0.343677	2.79265	0.00161195	0.086985
14.6623	14.5411	14.6118	14.3366	14.606	14.4355	14.6181	14.4596	14.6735	14.3729	S	2	6265	___1	0.882427	1.27e-11	132.56	104.7	84.687	0.021022	726140000	1402	Q9ULD9;Q9ULD9-2	1402;975	Q9ULD9	Q9ULD9	Zinc finger protein 608	ZNF608	YGKMSGREETEKVNTSPSVNTKTTTESKALD	VNT(0.059)S(0.882)PS(0.059)VNTK	21832	UID21719	1	-0.205199	2.79743	0.0015943	0.086985
15.9579	15.5751	16.04	15.5558	15.8025	15.579	15.832	15.6375	15.6674	15.5332	T	2	174	___1	1	1.25e-209	241.08	218.75	241.08	0.51503	924950000	389	A0A096LP25;Q2M2I8;Q2M2I8-2;E9PG46	389;389;389;389	A0A096LP25	A0A096LP25	AP2-associated protein kinase 1	AAK1	QTQPNPGILPIQPALTPRKRATVQPPPQAAG	AGQTQPNPGILPIQPALT(1)PR	23271	UID22929	1	-0.283874	2.79151	0.00161619	0.086985
17.9103	17.6297	17.7575	17.6014	17.7569	17.5176	17.8392	17.5611	17.7892	17.684	T	2	1757;4127	___1	0.989062	1.15e-24	131.32	104.07	131.32	-0.16336	3520600000	533	Q13428-6;E7ETY2;Q13428-7;A0A3B3IS06;H0Y8Y7;Q13428-5;Q13428;Q13428-3;Q13428-4;Q13428-2;Q13428-8;A0A6I8PRA0	533;533;533;456;533;533;533;533;533;456;456;296	Q13428-6;Q13428	Q13428-6	Treacle protein	TCOF1	GKGAGPVPPGKVGPATPSAQVGKWEEDSESS	VGPAT(0.989)PS(0.011)AQVGK	24646	UID24288	1	-0.211877	2.80364	0.00157165	0.086985
14.6166	14.6572	14.4405	14.773	14.4987	14.7491	14.5722	14.7288	14.3746	14.7424	T	3	2691	___1	0.62619	0.000362721	82.102	66.9	82.102	-0.093263	187270000	533	O14523;O14523-2;E9PK05	533;534;305	O14523	O14523	Phospholipid transfer protein C2CD2L	C2CD2L	EPSGRVAKKTPTKRSTLIISGVSKVPIAQDE	RS(0.372)T(0.626)LIIS(0.001)GVSK	25294	UID24935	1	0.229585	2.79374	0.00160791	0.086985
16.4611	17.0213	16.8022	17.0379	16.917	16.9926	16.767	17.1058	16.7229	17.1735	T	3	3386	___3	1	0.00106004	78.334	36.226	74.428	0.099195	11700000000	444	P23443;P23443-2;P23443-3;P23443-5	444;421;391;421	P23443	P23443	Ribosomal protein S6 kinase beta-1	RPS6KB1	EPKIRSPRRFIGSPRTPVSPVKFSPGDFWGR	FIGS(1)PRT(1)PVS(1)PVK	25914	UID84651	1;2;3	0.332201	2.79423	0.00160609	0.086985
13.4224	14.029	13.6703	14.0121	13.8441	13.9852	13.7476	13.9541	13.7932	14.1781	T	3	3518	___2	0.814326	0.000219437	66.738	39.588	58.21	0.070708	430480000	530	P35568	530	P35568	P35568	Insulin receptor substrate 1	IRS1	ADLDNRFRKRTHSAGTSPTITHQKTPSQSSV	T(0.069)HS(0.214)AGT(0.814)S(0.76)PT(0.13)IT(0.013)HQK	26007	UID55196	2	0.336193	2.7914	0.0016166	0.086985
14.5438	14.3908	14.569	14.2479	14.4237	14.3546	14.6188	14.3363	14.544	14.3267	T	2	4049	___1	0.999272	4.58e-68	164.41	120.12	164.41	0.99207	321740000	4430	Q09666	4430	Q09666	Q09666	Neuroblast differentiation-associated protein AHNAK	AHNAK	KGPEIDIKGPSLDIDTPDVNIEGPEGKLKGP	GPS(0.001)LDIDT(0.999)PDVNIEGPEGK	26533	UID26174	1	-0.2086	2.78907	0.00162529	0.086985
12.2864	12.0548	12.0912	11.8364	12.2474	11.9193	12.308	11.9968	12.4299	12.078	T	3	5214	___1	0.865576	0.0014186	56.081	30.762	56.081	0.94143	53615000	517	Q8WWL2;Q8WWL2-4;Q8WWL2-3;Q8WWL2-2	517;384;469;517	Q8WWL2	Q8WWL2	Protein spire homolog 2	SPIRE2	LSNRGSSGDRPEASMTPDAKHLWLEFSHPVE	GS(0.002)S(0.003)GDRPEAS(0.13)MT(0.866)PDAK	27820	UID27461	1	-0.295503	2.79328	0.0016096	0.086985
14.0597	13.5879	13.9625	13.8514	13.9415	13.6629	13.9814	13.6315	13.8272	13.7259	T	3	6213	___1	0.64537	0.0139959	60.019	12.821	60.019	0.073991	94326000	203	Q9UIG0;Q9UIG0-2	203;203	Q9UIG0	Q9UIG0	Tyrosine-protein kinase BAZ1B	BAZ1B	ESINDRARRSPRKLPTSLKKGERKWAPPKFL	KLPT(0.645)S(0.355)LK	28796	UID28437	1	-0.262559	2.80498	0.00156682	0.086985
13.7233	13.4193	13.7115	13.0669	13.4498	13.3107	13.5256	13.0619	13.4402	12.9851	S	3	2490	___1	0.945082	6.79e-14	86.869	62.774	86.869	-1.0761	136610000	31	Q9UK76;Q9UK76-2;J3KT51	31;31;31	Q9UK76	Q9UK76	Jupiter microtubule associated homolog 1;Jupiter microtubule associated homolog 1, N-terminally processed	JPT1	NSSRVLRPPGGGSNFSLGFDEPTEQPVRKNK	VLRPPGGGS(0.048)NFS(0.945)LGFDEPT(0.007)EQPVR	7805	UID7695	1	-0.401267	2.7852	0.00163984	0.0872562
13.4438	13.2778	13.4063	13.2797	13.4372	13.265	13.4479	13.2947	13.4709	13.1228	T	2	4400	___1	0.965975	0.0173498	66.435	38.036	66.435	-0.13897	22941000	1573	Q3T8J9-3;Q3T8J9	1573;1573	Q3T8J9-3	Q3T8J9-3	GON-4-like protein	GON4L	TFASPETAPEVETSRTPPGESIKAAGKGRNN	T(0.966)PPGES(0.034)IK	26978	UID26619	1	-0.193256	2.78568	0.00163801	0.0872562
13.3745	12.9562	13.3443	13.0942	13.3103	12.9172	13.3175	13.2116	13.3953	13.2018	T	3	5378	___1	1	2.62e-05	72.99	61.024	72.99	-0.38774	82020000	946	Q96EV2;H0Y3K4	946;718	Q96EV2	Q96EV2	RNA-binding protein 33	RBM33	LPIKPADVEEPAVPQTPRVASIQGRPQDTKP	VLPIKPADVEEPAVPQT(1)PR	27958	UID27599	1	-0.272185	2.78682	0.00163373	0.0872562
13.0406	12.571	12.768	12.1622	12.7206	12.4351	12.6434	12.3465	12.6074	12.2033	S	2	4370	___1	0.999427	1.29e-47	127.32	111.95	127.32	0.36966	543070000	42	Q1ED39;H3BMC9	42;42	Q1ED39	Q1ED39	Lysine-rich nucleolar protein 1	KNOP1	TRYSVLNNDDYFADVSPLRATSPSKSVAHGQ	YSVLNNDDY(0.001)FADVS(0.999)PLR	14113	UID14000	1	-0.412412	2.78241	0.00165042	0.0876518
11.6009	11.9804	11.6558	12.2629	11.758	11.9285	11.9437	12.0284	11.7051	12.1657	S	2	2427	___1	0.839953	0.00241059	66.56	37.398	66.56	-0.19848	97795000	139	Q9UKL6;I3L4Z8;I3L2M9;I3L3H0;Q9UKL6-2	139;22;139;139;67	Q9UKL6	Q9UKL6	Phosphatidylcholine transfer protein	PCTP	DMEGRKIHVILARSTSMPQLGERSGVIRVKQ	S(0.021)T(0.139)S(0.84)MPQLGER	7640	UID7530	1	0.340461	2.7813	0.00165464	0.0877088
14.6771	14.3425	14.5918	14.5336	14.6252	14.3838	14.711	14.4938	14.6609	14.4609	S	3	176;2054	___1	0.960607	8.97e-05	79.511	61.594	64.83	0.056585	338510000	314	Q9Y4E1;J3KP36;Q9Y4E1-3;Q9Y4E1-6;Q9Y4E1-2;Q9Y4E1-1;A0A096LPC5;A0A0A0MT65;Q641Q2;F8W7U3;Q641Q2-2;E7ESD2	314;258;259;314;306;314;314;259;314;226;314;314	Q9Y4E1;Q641Q2	Q641Q2	WASH complex subunit 2C;WASH complex subunit 2A	WASHC2C;WASHC2A	GDAMGRVDEEPTTLPSGEAKPRKTLKEKKER;GDAVGRVDEEPTTLPSGEAKPRKTLKEKKER	VDEEPT(0.005)T(0.034)LPS(0.961)GEAKPR	514	UID515	1	-0.210279	2.77871	0.00166454	0.0878985
14.147	13.7684	14.0235	13.496	13.869	13.6943	13.915	13.6226	13.7851	13.5225	S	2	5721	___1	0.899196	1.62e-18	107.99	84.008	107.99	0.26689	238750000	1715	Q9C0C2	1715	Q9C0C2	Q9C0C2	182 kDa tankyrase-1-binding protein	TNKS1BP1	TLPPKPEKSSGSEGSSPNWLQALKLKKKKV_	SSGS(0.003)EGS(0.097)S(0.899)PNWLQALK	19534	UID19421	1	-0.327156	2.77941	0.00166185	0.0878985
13.4924	14.3258	13.7127	14.0562	13.8439	14.6366	13.9244	14.0711	13.952	14.4054	S	3	6213	___1	0.913341	5.76e-06	99.481	82.542	99.481	0.44028	100490000	312	Q9UIG0;Q9UIG0-2	312;312	Q9UIG0	Q9UIG0	Tyrosine-protein kinase BAZ1B	BAZ1B	KYMTLNPSTKRKNTGSPDRKPSKKSKTDNSS	NT(0.066)GS(0.913)PDRKPS(0.02)K	21598	UID21485	1	0.51394	2.77647	0.00167315	0.0881856
13.0703	13.4174	13.0123	13.2874	12.9441	13.2621	13.1751	13.4315	13.126	13.2226	S	2	3467	___1	0.828427	0.000466868	87.083	60.297	87.083	0.40162	76079000	283	P30304;P30304-2	283;243	P30304	P30304	M-phase inducer phosphatase 1	CDC25A	STRSVLKRPERSQEESPPGSTKRRKSMSGAS	S(0.003)QEES(0.828)PPGS(0.142)T(0.027)K	10722	UID10610	1	0.258634	2.77547	0.00167698	0.0882208
15.0997	14.7689	15.1491	14.6029	14.9547	14.5549	14.965	14.7977	14.8029	14.6859	S	3	1892;4272;4273	___1	1	3.47e-28	127.05	82.441	127.05	-0.32786	150450000	1595	Q15149-2;E9PMV1;Q15149-6;Q15149-9;A0A8I5KSD5;A0A8I5KUE3;A0A8I5KYZ1;Q15149-7;Q15149-8;Q15149-5;Q15149-3;Q15149;Q15149-4	1622;1639;1599;1581;1501;1572;1612;1563;1573;1595;1618;1732;1595	Q15149-2;Q15149;Q15149-4	Q15149-4	Plectin	PLEC	SKRASFAEKTAQLERSLQEEHVAVAQLREEA	S(1)LQEEHVAVAQLR	6182	UID6089	1	-0.312246	2.77151	0.00169234	0.0886931
13.4478	13.6534	13.2843	13.7337	13.5109	13.6337	13.504	13.5831	13.3825	13.8109	S	3	2428;6316	___1	0.974909	7.48e-09	129.82	75.753	112.44	0.29607	169300000	795	I3L2X7;Q9UPN4-2;Q9UPN4	234;795;798	I3L2X7;Q9UPN4-2	Q9UPN4-2	Centrosomal protein of 131 kDa	CEP131	EQEQWALQQQRQRLYSEVAEERERLGQQAAR	LY(0.025)S(0.975)EVAEERER	7644	UID7534	1	0.25706	2.77206	0.0016902	0.0886931
12.9279	13.8348	12.9092	13.3651	12.9672	13.8856	13.2092	13.0996	12.8167	13.6171	S	3	6330	___2	0.831283	4.87e-15	136.83	86.604	47.666	-0.11987	2070500000	1579	Q9UQ35;Q9UQ35-2	1579;1579	Q9UQ35	Q9UQ35	Serine/arginine repetitive matrix protein 2	SRRM2	DSKAKTRTPLRQRSRSGSSPEVDSKSRLSPR	QRS(0.86)RS(0.831)GS(0.924)S(0.938)PEVDS(0.446)K	22204	UID51639	1;2;4	0.594443	2.77046	0.00169644	0.0887408
13.2363	13.7519	13.5788	13.7767	13.5824	13.7363	13.3416	13.8836	13.5221	13.6805	S	3	2749	___2	1	0.00100699	48.337	44.34	45.489	0.096098	984310000	1019	O15164;O15164-2	1019;985	O15164	O15164	Transcription intermediary factor 1-alpha	TRIM24	LYPEKRFPKPEFRNESEDNKFSDDSDDDFVQ	NES(1)EDNKFS(1)DDS(1)DDDFVQPR	8506	UID37944	2;3	0.313584	2.76912	0.00170167	0.0888477
16.5948	16.6824	16.2695	16.5479	16.2502	16.5438	16.2534	16.6921	16.2139	16.7403	S	4	2892	___1	0.68098	2.57e-06	90.754	68.279	50.783	-0.61941	843750000	1128	O60885	1128	O60885	O60885	Bromodomain-containing protein 4	BRD4	EKIHSPIIRSEPFSPSLRPEPPKHPESIKAP	S(0.033)EPFS(0.276)PS(0.681)LRPEPPKHPES(0.01)IK	9028	UID8918	1	0.324952	2.76619	0.0017132	0.0889532
10.6701	11.0338	11.1419	11.3389	10.618	11.3858	10.9052	11.4197	10.8654	11.2283	S	2	2921	___2	0.96246	0.000187928	76.151	70.544	76.151	-0.048416	542970000	2436	O75376;O75376-2;E7EVK1	2436;2333;1067	O75376	O75376	Nuclear receptor corepressor 1	NCOR1	EREPAPLLSAQYETLSDSDD___________	EPAPLLS(0.002)AQY(0.006)ET(0.043)LS(0.962)DS(0.987)DD	9135	UID38573	2	0.44116	2.76566	0.00171528	0.0889532
10.6701	11.0338	11.1419	11.3389	10.618	11.3858	10.9052	11.4197	10.8654	11.2283	S	2	2921	___2	0.986532	0.000187928	76.151	70.544	76.151	-0.048416	542970000	2438	O75376;O75376-2;E7EVK1	2438;2335;1069	O75376	O75376	Nuclear receptor corepressor 1	NCOR1	EPAPLLSAQYETLSDSDD_____________	EPAPLLS(0.002)AQY(0.006)ET(0.043)LS(0.962)DS(0.987)DD	9136	UID38574	2	0.44116	2.76566	0.00171528	0.0889532
10.8716	11.3535	10.9692	11.215	10.9902	11.3921	11.2341	11.191	10.9128	11.3752	S	3	5890	___1	0.840991	0.0033496	53.403	45.492	53.403	-0.0054256	126250000	184	Q9HC35;B5MBZ0;Q9HC35-2	184;184;126	Q9HC35	Q9HC35	Echinoderm microtubule-associated protein-like 4	EML4	TKSIKRPSPAEKSHNSWENSDDSRNKLSKIP	S(0.109)HNS(0.841)WENS(0.03)DDS(0.019)R	20279	UID20166	1	0.309818	2.76455	0.00171967	0.0889532
15.4159	15.0186	15.1557	14.9218	15.1483	14.9299	15.2588	14.8259	15.1254	15.0253	T	3	535	___1	0.654165	7.75e-05	92.939	70.741	92.939	0.61499	261640000	588	Q14004;Q14004-2;A0A2R8Y4Z0;A0A2R8Y7W5;A0A2R8YF61;A0A2R8YCQ1;A0A2R8YD28;A0A2R8Y7Y0	588;588;368;219;26;185;106;128	Q14004	Q14004	Cyclin-dependent kinase 13	CDK13	TKEESVSLKEKTKPLTPSIGAKEKEQHVALV	T(0.247)KPLT(0.654)PS(0.099)IGAK	23583	UID23240	1	-0.276532	2.76457	0.0017196	0.0889532
16.269	15.8814	16.1926	15.9134	16.1001	15.9986	16.1486	16.0539	16.1679	15.9783	S	3	465	___1	0.99853	8.22e-75	178.35	152.15	178.35	-0.055769	939760000	401	A0A1B0GV70;Q96N21-2;Q96N21	401;249;333	A0A1B0GV70	A0A1B0GV70	AP-4 complex accessory subunit Tepsin	TEPSIN	ILLRTRPWLQELSMGSPGPVTNKATKILRHF	TRPWLQELS(0.001)MGS(0.999)PGPVTNK	1481	UID1481	1	-0.210492	2.75744	0.00174806	0.0892639
14.4673	14.8581	14.6634	14.9692	14.4538	14.8847	14.5184	14.9415	14.8627	14.91	S	3	4869	___1	0.766154	0.000245673	90.653	74.121	90.653	-0.11131	521370000	355	Q86X95	355	Q86X95	Q86X95	Corepressor interacting with RBPJ 1	CIR1	KHESSREDSKWSHSDSDKKSRTHKHSPEKRG	WS(0.006)HS(0.228)DS(0.766)DKK	16284	UID16171	1	0.319574	2.75828	0.00174468	0.0892639
12.8526	12.4553	12.6216	12.2656	12.6751	12.0919	12.7341	12.5601	12.6418	12.376	S	3	5770	___1	0.877202	5.7e-18	100.53	81.938	100.53	-0.30142	86559000	230	Q9H1K0	230	Q9H1K0	Q9H1K0	Rabenosyn-5	RBSN	SPSQSPNSVHGSRRGSISSMSSVSSVLDEKD	RGS(0.877)IS(0.061)S(0.061)MSSVSSVLDEK	19737	UID19624	1	-0.355263	2.7612	0.001733	0.0892639
16.6318	16.9721	16.7974	17.0822	16.8803	16.9454	16.8683	17.0684	16.6844	17.1962	T	2	3042;784	___1	0.996826	0	289.68	235.48	289.68	0.010642	3306800000	825	O95425;A0A6I8PIX7;O95425-4;O95425-3;O95425-2	852;542;820;825;426	O95425;O95425-3	O95425-3	Supervillin	SVIL	NRIDTRQRRMNARYQTQPVTLGEVEQVQSGK	Y(0.003)QT(0.997)QPVTLGEVEQVQSGK	23875	UID23532	1	0.280415	2.76051	0.00173576	0.0892639
13.8649	13.7675	13.8877	13.5546	13.8513	13.7775	13.9024	13.5838	13.9489	13.5693	T	2	1146	___1	0.883781	0.000484553	79.022	49.333	79.022	0.58206	213260000	58	A0AVK6;E9PMT9	58;58	A0AVK6	A0AVK6	Transcription factor E2F8	E2F8	TTPTKPKEGSQGEPWTPTANLKMLISAVSPE	EGS(0.002)QGEPWT(0.884)PT(0.114)ANLK	24283	UID23940	1	-0.240506	2.75875	0.0017428	0.0892639
15.2025	15.3276	14.9833	15.4601	15.1576	15.4008	15.2148	15.3944	15.1795	15.3157	T	2	5538	___1	0.526015	3.78e-108	197.95	183.27	197.95	-0.17699	417530000	62	Q99081;Q99081-3;H0YNQ5	62;62;62	Q99081	Q99081	Transcription factor 12	TCF12	SGSGIDERGGTTSWGTSGQPSPSYDSSRGFT	GGTTSWGT(0.526)S(0.22)GQPS(0.22)PS(0.032)Y(0.001)DSSR	28111	UID27752	1	0.232192	2.75878	0.0017427	0.0892639
12.9943	12.5943	12.9092	12.4628	12.7911	12.3643	12.8725	12.6628	12.6431	12.5373	T	2	6183	___1	0.999796	7.24e-09	106.58	84.045	106.58	0.36745	125020000	59	Q9UEY8;Q9UEY8-2	59;59	Q9UEY8	Q9UEY8	Gamma-adducin	ADD3	DLRQDFNMMEQRKRVTQILQSPAFREDLECL	RVT(1)QILQSPAFR	28746	UID28387	1	-0.317739	2.75743	0.00174813	0.0892639
19.3707	19.0429	19.1253	18.9397	19.1164	18.8917	19.2135	18.9136	19.1203	18.9196	S	2	343;4479	___1	0.984113	0.00417841	105.52	53.039	96.331	0.39346	12500000000	589	P21127;P21127-9;A0A0D9SER5;A0A0D9SEI3;P21127-8;A0A0D9SEN2;P21127-6;P21127-3;P21127-2;P21127-5;P21127-10;P21127-4;P21127-12;Q9UQ88;Q9UQ88-2;Q5QPR4;Q5QPR3;Q9UQ88-4;Q9UQ88-3;Q9UQ88-10;Q9UQ88-5	589;542;577;566;566;579;532;575;576;320;359;255;233;577;574;540;573;564;573;233;191	P21127;Q9UQ88	P21127	Cyclin-dependent kinase 11B;Cyclin-dependent kinase 11A	CDK11B;CDK11A	GILKVGDFGLAREYGSPLKAYTPVVVTLWYR;GILKVGDFGLAREYGSPLKAYTPVVVTQWYR	EY(0.016)GS(0.984)PLK	946	UID946	1	-0.247758	2.755	0.00175791	0.0895985
13.5439	15.3207	13.6441	14.0719	14.0224	15.5545	14.0745	14.3823	13.7449	15.064	S	2	3696	___1	0.898046	0.00124568	67.079	51.189	67.079	0.28211	48277000	553	P51003;G3XAH6;H0YJL4	553;553;54	P51003	P51003	Poly(A) polymerase alpha;Poly(A) polymerase	PAPOLA	PTSATKTSPLNSSGSSQGRNSPAPAVTAASV	TSPLNSS(0.002)GS(0.1)S(0.898)QGR	11665	UID11552	1	1.07268	2.75073	0.0017753	0.0901549
15.6374	16.6724	15.831	16.0969	15.9124	16.9447	15.8528	16.1015	15.8001	16.3524	S	3	3972	___2	0.99778	2.54e-24	111.11	93.193	83.182	0.12894	10700000000	310	Q01518;Q01518-2	310;309	Q01518	Q01518	Adenylyl cyclase-associated protein 1	CAP1	SGPKPFSAPKPQTSPSPKRATKKEPAVLELE	PQTS(0.002)PS(0.998)PKR	12286	UID41721	1;2	0.626828	2.75104	0.00177403	0.0901549
12.6516	12.6664	12.518	12.7901	12.5273	12.7114	12.5376	12.8193	12.5497	12.8298	S	2	3959	___1	0.880164	1.48e-139	200.89	178.88	200.89	-0.12712	218420000	82	Q00536;Q00536-2;Q00536-3;E5RGN0;E5RJM2;E5RIY8;E5RIU4;H0YBX5	82;156;88;82;82;82;82;56	Q00536	Q00536	Cyclin-dependent kinase 16	CDK16	PEIVHEDLKMGSDGESDQASATSSDEVQSPV	MGS(0.118)DGES(0.88)DQAS(0.002)AT(0.002)SS(0.001)DEVQS(0.997)PVR	12193	UID12080	1;2	0.206595	2.74957	0.00178003	0.0902301
16.0769	15.928	16.1032	15.9115	16.0945	15.9936	16.0954	15.911	16.0799	15.8774	S	2	4393	___1	1	2.94e-17	149.41	122.7	127.17	-0.50515	2936400000	16	Q32MZ4;Q32MZ4-2;Q32MZ4-3;C9JTC6	16;16;16;16	Q32MZ4	Q32MZ4	Leucine-rich repeat flightless-interacting protein 1	LRRFIP1	MTSPAAAQSREIDCLSPEAQKLAEARLAAKR	EIDCLS(1)PEAQK	14191	UID14078	1	-0.165665	2.74767	0.00178783	0.0903255
13.1837	13.7474	13.2375	13.6448	13.3345	13.6595	13.4836	13.5432	13.3838	13.4827	T	2	5563	___1	0.515926	0.000790948	84.738	58.143	84.738	-0.076205	67183000	453	Q99640;Q99640-3;B4DZM6;Q99640-4	453;444;453;384	Q99640	Q99640	Membrane-associated tyrosine- and threonine-specific cdc2-inhibitory kinase;non-specific serine/threonine protein kinase	PKMYT1	PSLSPEAVLARTVGSTSTPRSRCTPRDALDL	TVGS(0.183)T(0.516)S(0.213)T(0.088)PR	28148	UID27789	1	0.290903	2.74754	0.0017884	0.0903255
14.8189	15.2202	14.8262	15.01	14.9029	15.1999	14.9648	14.9821	14.7601	15.1974	S	2	548	___1	0.999025	9.95e-06	143.91	85.79	143.91	-0.0054038	323830000	1173	Q8TF72;A0A2R8Y5P9	1173;1092	Q8TF72	Q8TF72	Protein Shroom3	SHROOM3	ATVAETQQAPRDRSSSFAGGRRLGERRRGDL	SSS(0.999)FAGGR	1847	UID1847	1	0.267358	2.73851	0.00182595	0.0910492
13.6302	13.4579	13.6192	13.2561	13.5581	13.3879	13.5107	13.1264	13.5026	13.226	S	3	2861	___1	0.999919	9e-19	107.09	86.991	107.09	-0.083473	763100000	58	O60356;O60356-2	58;76	O60356	O60356	Nuclear protein 1	NUPR1	KGRTKREAAANTNRPSPGGHERKLVTKLQNS	EAAANTNRPS(1)PGGHER	8954	UID8844	1	-0.273294	2.74254	0.00180908	0.0910492
18.4398	18.5253	18.226	18.5266	18.0768	18.3734	18.1777	18.7518	18.1949	18.6607	S	4	2892	___1	0.574498	7.98e-06	65.779	45.353	65.779	0.20991	519770000	1126	O60885	1126	O60885	O60885	Bromodomain-containing protein 4	BRD4	KEEKIHSPIIRSEPFSPSLRPEPPKHPESIK	S(0.123)EPFS(0.574)PS(0.264)LRPEPPKHPES(0.039)IK	9027	UID8917	1	0.344485	2.73836	0.00182657	0.0910492
12.1398	13.0291	11.8127	12.604	11.7997	12.8281	12.0477	12.192	11.9305	12.2484	S	2	3466	___1	0.87296	0.000573164	77.279	39.853	77.279	0.093026	58674000	264	P30281;Q5T8J1;P30281-4;P30281-2;P30281-3	264;214;68;183;192	P30281	P30281	G1/S-specific cyclin-D3	CCND3	AALRESLREASQTSSSPAPKAPRGSSSQGPS	EASQT(0.001)S(0.039)S(0.087)S(0.873)PAPK	10719	UID10607	1	0.634234	2.73825	0.00182706	0.0910492
13.2636	13.5143	13.2531	13.8041	13.4427	13.46	13.3235	13.5545	13.2345	13.6462	S	2	4221	___1	0.999159	2.15e-07	133.76	91.864	133.76	-0.22979	66783000	108	Q14676;Q14676-3;Q14676-2;Q14676-4;A2AB05;A2AB07	108;108;108;108;108;108	Q14676	Q14676	Mediator of DNA damage checkpoint protein 1	MDC1	GSLNGTQILRPPKVLSPGVSHRLRDQELILF	VLS(0.999)PGVS(0.001)HR	13551	UID13438	1	0.292328	2.73969	0.00182101	0.0910492
15.2239	15.1098	15.1887	14.893	15.2051	14.9019	15.2128	14.7905	15.0957	14.9704	S	2	5900	___1	0.5	7.87e-11	121.29	92.331	121.29	-0.39114	221380000	200	Q9HCE7;Q9HCE7-2	200;200	Q9HCE7	Q9HCE7	E3 ubiquitin-protein ligase SMURF1	SMURF1	STGAAAGGGNCRFVESPSQDQRLQAQRLRNP	FVES(0.5)PS(0.5)QDQR	20315	UID20202	1	-0.252103	2.73903	0.00182375	0.0910492
15.2239	15.1098	15.1887	14.893	15.2051	14.9019	15.2128	14.7905	15.0957	14.9704	S	2	5900	___1	0.5	7.87e-11	121.29	92.331	121.29	-0.39114	221380000	202	Q9HCE7;Q9HCE7-2	202;202	Q9HCE7	Q9HCE7	E3 ubiquitin-protein ligase SMURF1	SMURF1	GAAAGGGNCRFVESPSQDQRLQAQRLRNPDV	FVES(0.5)PS(0.5)QDQR	20316	UID20203	1	-0.252103	2.73903	0.00182375	0.0910492
13.7632	13.4558	13.5772	13.4263	13.6568	13.5746	13.8401	13.3164	13.6574	13.3869	T	3	3706	___1	0.843166	6.62e-18	115.38	67.834	115.38	0.17646	244630000	491	P51608-2;P51608	491;479	P51608-2	P51608-2	Methyl-CpG-binding protein 2	MECP2	SSMPRPNREEPVDSRTPVTERVS________	EEPVDS(0.084)RT(0.843)PVT(0.073)ER	26287	UID25928	1	-0.266919	2.73781	0.0018289	0.0910492
14.192	13.9792	14.4982	13.714	14.2216	13.9424	14.063	13.9974	14.2387	13.8629	S	3	4075	___1	0.770772	7.01e-09	80.664	65.41	80.664	0.97941	142110000	181	Q12923;Q12923-3;Q12923-4;Q12923-2	181;181;181;181	Q12923	Q12923	Tyrosine-protein phosphatase non-receptor type 13	PTPN13	FSYVKHLVKLVLGNLSGTDQLSCNSEQKPDR	LVLGNLS(0.771)GT(0.228)DQLS(0.001)CNSEQKPDR	12915	UID12802	1	-0.343506	2.73687	0.00183288	0.0910845
14.5797	14.1852	14.4867	14.0622	14.5844	14.2802	14.3828	14.3681	14.4358	14.2151	S	2	3579	___1	1	0.00237007	83.456	56.763	83.456	-0.13476	164150000	378	P42167;G5E972;P42167-2;H0YJH7	378;338;269;213	P42167	P42167	Lamina-associated polypeptide 2, isoforms beta/gamma;Thymopoietin;Thymopentin	TMPO	CRRPIKGAAGRPLELSDFRMEESFSSKYVPK	PLELS(1)DFR	11070	UID10957	1	-0.27168	2.73555	0.00183845	0.0911982
13.7879	13.5985	13.6239	13.3542	13.6496	13.3206	13.68	13.467	13.6548	13.4098	T	4	2627	___1	0.910174	0.000739843	63.337	14.454	62.765	-3.7902	145340000	237	Q9NQZ8;M0R0C0	237;297	Q9NQZ8	Q9NQZ8	Endothelial zinc finger protein induced by tumor necrosis factor alpha	ZNF71	AFRKTSSLTQHERIHTGEKPYACGDCGKAFS	IHT(0.91)GEKPY(0.09)ACGDCGK	25249	UID24890	1	-0.249228	2.73397	0.00184515	0.0913678
12.8102	13.0261	12.7443	12.9321	12.7724	12.9498	12.7416	12.8804	12.757	12.9222	S	2	1677	___1	0.813476	1.53e-31	159.13	120.94	159.13	0.13662	55445000	21	E1CKY7	21	E1CKY7	E1CKY7		PPP1R12B	TRSKEFTRNRKSQSDSPPASPSPTAKTLRHE	S(0.019)QS(0.165)DS(0.813)PPAS(0.002)PSPTAK	5383	UID5290	1	0.176992	2.7331	0.00184882	0.091387
13.0758	12.7858	12.9258	12.8183	12.9637	12.8055	12.97	12.6748	12.9241	12.7786	S	2	1882	___1	0.567856	1.3e-81	202.63	142.14	202.63	0.088851	115530000	1136	Q7Z589;E9PMC9;Q7Z589-6;Q7Z589-5;Q7Z589-4;Q7Z589-7	1136;1038;1045;1137;1137;1151	Q7Z589	Q7Z589	BRCA2-interacting transcriptional repressor EMSY	EMSY	GGSSVPKLTSPVTSISPIQASEKTAVSDILK	LT(0.003)S(0.239)PVT(0.094)S(0.094)IS(0.568)PIQAS(0.001)EK	6089	UID5996	1	-0.199303	2.7304	0.00186035	0.0913995
11.7139	12.1899	11.694	12.2096	11.7231	12.1877	11.8155	12.2974	12.2422	12.343	S	2	2130	___1	1	8.21e-06	90.444	72.971	90.444	-0.050486	131280000	1114	Q5SW79;H0Y2V6;Q5SW79-3;Q5SW79-2	1114;1078;1016;1016	Q5SW79	Q5SW79	Centrosomal protein of 170 kDa	CEP170	RTSLLRRARLGEASDSELADADKASVASEVS	LGEAS(1)DS(1)ELADADK	6826	UID6716	1;2	0.407784	2.72997	0.00186221	0.0913995
12.6195	12.6953	12.4884	12.6948	12.5665	12.8611	12.593	12.7512	12.5146	12.822	S	2	4758	___1	0.817233	0.0126065	54.471	36.662	54.471	0.058904	49818000	203	Q7L4E1;Q7L4E1-3;Q7L4E1-2	203;203;203	Q7L4E1	Q7L4E1	Mitoguardin 2	MIGA2	LQKWEQALSVGQRGDSGSTPMPRDGLRNPET	GDS(0.817)GS(0.151)T(0.032)PMPR	15704	UID15591	1	0.208469	2.73067	0.00185922	0.0913995
12.728	13.7624	12.7521	14.0968	12.9753	13.6319	13.4768	14.0174	13.533	13.5832	T	2	4799	___1	0.999318	6.93e-19	111.22	92.441	111.22	0.71848	127650000	1068	Q7Z5J4;Q7Z5J4-3;Q7Z5J4-2	1068;1068;1021	Q7Z5J4	Q7Z5J4	Retinoic acid-induced protein 1	RAI1	PRMCTRSLTALSEPRTPGPPGLTTTPAPPDK	T(0.999)PGPPGLTTTPAPPDK	27420	UID27061	1	0.725308	2.73198	0.00185363	0.0913995
14.6265	14.7471	14.4742	14.7178	14.5962	14.6746	14.42	14.7505	14.3829	14.7751	T	3	2442	___1	0.998295	6.15e-68	112.24	104.24	112.24	-0.33141	124670000	844	Q9Y2K7;I3VM54;Q9Y2K7-5;Q9Y2K7-4;Q9Y2K7-2	844;827;405;302;538	Q9Y2K7	Q9Y2K7	Lysine-specific demethylase 2A	KDM2A	LRHSPRVLVQHCPARTPQRGDEEGLGGEEEE	T(0.998)PQRGDEEGLGGEEEEEEEEEEEDDS(0.002)AEEGGAAR	25132	UID24773	1	0.233072	2.72914	0.00186577	0.0914128
14.1844	14.7915	14.1858	15.2535	14.3538	14.431	14.5991	15.0949	14.2507	15.3798	S	2	5240	___1	0.846356	0.000608809	73.26	50.727	58.782	0.23282	276310000	33	Q92522	33	Q92522	Q92522	Histone H1.10	H1-10	AKKVTKAGGSAALSPSKKRKNSKKKNQPGKY	AGGS(0.202)AALS(0.952)PS(0.846)K	17738	UID17625	1;2	0.675404	2.72623	0.00187832	0.0918662
13.8464	13.1257	13.8726	13.1363	13.612	13.3071	13.4273	13.429	13.6614	13.4271	S	3	2428;6316	___1	0.5	0.00879895	51.979	21.643	51.979	0.18626	106840000	1049	I3L2X7;Q9UPN4-2;Q9UPN4;Q9UPN4-3;I3L2J8;I3L316;I3L4M5	493;1049;1052;1013;1016;194;274	I3L2X7;Q9UPN4-2	Q9UPN4-2	Centrosomal protein of 131 kDa	CEP131	HRRVKTALARKEEAVSSLRTQHEAAVKRADH	KEEAVS(0.5)S(0.5)LR	7642	UID7532	1	-0.398873	2.72469	0.00188499	0.0918695
13.8464	13.1257	13.8726	13.1363	13.612	13.3071	13.4273	13.429	13.6614	13.4271	S	3	2428;6316	___1	0.5	0.00879895	51.979	21.643	51.979	0.18626	106840000	1050	I3L2X7;Q9UPN4-2;Q9UPN4;Q9UPN4-3;I3L2J8;I3L316;I3L4M5	494;1050;1053;1014;1017;195;275	I3L2X7;Q9UPN4-2	Q9UPN4-2	Centrosomal protein of 131 kDa	CEP131	RRVKTALARKEEAVSSLRTQHEAAVKRADHL	KEEAVS(0.5)S(0.5)LR	7643	UID7533	1	-0.398873	2.72469	0.00188499	0.0918695
14.1638	14.3752	14.1402	14.3491	14.1558	14.3209	14.2325	14.3454	14.1529	14.2907	S	2	3782	___1	0.780867	1.28e-16	98	84.409	89.358	-0.85344	902270000	382	P55198	382	P55198	P55198	Protein AF-17	MLLT6	DKYSKPTAPAPSAPPSPSAPEPPKADLFEQK	PT(0.004)APAPS(0.024)APPS(0.781)PS(0.192)APEPPK	11898	UID11785	1	0.167208	2.72359	0.0018898	0.0919277
12.8265	12.5851	12.9164	12.138	12.5695	12.133	12.6122	12.2214	12.5033	12.1882	T	2	968	___1	0.548777	0.000927716	73.262	37.751	73.262	-0.34965	86508000	563	Q8IZT6;A0A7P0Z4R7;A0A7P0Z491;Q8IZT6-2;A0A7P0T8U9	563;563;563;563;563	Q8IZT6	Q8IZT6	Abnormal spindle-like microcephaly-associated protein	ASPM	IDPILSKSKSYKNEVTPSSTTASVARKRKSD	NEVT(0.549)PS(0.249)S(0.114)T(0.03)T(0.052)AS(0.007)VAR	24074	UID23731	1	-0.43247	2.72214	0.0018961	0.0919277
20.1646	19.4651	19.7287	19.2977	19.6714	19.2427	19.7044	19.337	19.5178	19.3051	T	3	2941	___1	1	8.42e-22	116.29	92.616	56.215	-0.28078	9420000000	142	O75533	142	O75533	O75533	Splicing factor 3B subunit 1	SF3B1	IISPERLDPFADGGKTPDPKMNARTYMDVMR	LDPFADGGKT(1)PDPK	25548	UID25189	1;2	-0.42786	2.7226	0.0018941	0.0919277
12.4557	12.2184	12.5158	11.6825	12.5664	12.2024	12.4008	12.0743	12.2642	11.9023	T	2	1045;5588	___1	1	0.000102033	92.939	58.861	92.939	0.48014	34966000	315	Q9NR30;A0A8I5KNP3;A0A8I5KNN2;A0A8I5KYZ4;Q9NR30-2;A0A8I5KND9;Q9BQ39	315;315;315;315;247;247;266	Q9NR30;Q9BQ39	Q9NR30	Nucleolar RNA helicase 2;RNA helicase;ATP-dependent RNA helicase DDX50	DDX21;DDX50	GQFERMRNGIDILVGTPGRIKDHIQNGKLDL;SQINHIRNGIDILVGTPGRIKDHLQSGRLDL	NGIDILVGT(1)PGR	24166	UID23823	1	-0.424584	2.72054	0.00190309	0.0921063
14.6542	14.3295	14.7173	14.4005	14.6372	14.3376	14.5979	14.5255	14.5023	14.361	S	2	5398	___1	0.981111	3.49e-08	142.97	98.543	142.97	0.50538	159110000	167	Q96GV9	167	Q96GV9	Q96GV9	Macrophage immunometabolism regulator	MACIR	PLPLCLLKGKRAHSKSLDYLNLDKMIKEPAD	S(0.981)LDY(0.019)LNLDK	18248	UID18135	1	-0.230947	2.7181	0.00191381	0.0921443
13.4941	13.3607	13.7965	12.9356	13.7266	13.5498	13.6103	12.9602	13.8183	12.761	T	3	2228;4690	___1	0.968776	2.33e-13	95.834	84.691	95.834	1.984	164750000	405	Q6PJT7-2;H0YJA2;Q6PJT7-9;Q6PJT7-3;Q6PJT7-11;G3V5I6;A0A087WTC9;Q6PJT7;Q6PJT7-5;Q6PJT7-4;G3V256;Q6PJT7-10	405;321;405;405;386;250;78;405;405;371;405;368	Q6PJT7-2;Q6PJT7	Q6PJT7	Zinc finger CCCH domain-containing protein 14	ZC3H14	SQEELLAEVVQGQSRTPRISPPIKEEETKGD	TSQEELLAEVVQGQS(0.031)RT(0.969)PR	25003	UID24644	1	-0.575684	2.71821	0.00191335	0.0921443
16.8518	16.5634	16.6016	16.2973	16.7203	16.4197	16.7459	16.4279	16.6473	16.524	T	3	2914	___1	1	8.74e-05	99.531	79.791	99.531	0.005349	1458100000	703	O75330;O75330-2;O75330-3;O75330-4	703;688;704;617	O75330	O75330	Hyaluronan mediated motility receptor	HMMR	SKAFHHESKENFALKTPLKEGNTNCYRAPME	ENFALKT(1)PLK	25491	UID25132	1	-0.266925	2.71903	0.00190972	0.0921443
17.5058	17.1563	17.3933	17.2083	17.3651	17.1759	17.3695	17.2665	17.4109	17.2756	S	2	3578	___1	1	2.29e-77	213.84	179.92	207.34	0.15033	701340000	424	P42166	424	P42166	P42166	Lamina-associated polypeptide 2, isoform alpha;Thymopoietin;Thymopentin	TMPO	QKRIDQSKFQETEFLSPPRKVPRLSEKSVEE	FQETEFLS(1)PPR	11061	UID10948	1	-0.192395	2.71621	0.00192217	0.0922279
12.4572	12.8059	12.381	12.5564	12.3726	12.7452	12.4568	12.7377	12.5272	12.5852	T	3	1096	___1	0.999618	2.49e-105	168	144.67	168	-0.10902	99974000	442	Q70EL1;A0A8I5KTP4;Q70EL1-7;A0A7P0T9K1;A0A7P0T9N2;A0A804D9U3;A0A8I5KNN9;A0A8I5KYV7;Q70EL1-6;H7C1E9	442;442;292;442;442;442;464;442;442;240	Q70EL1	Q70EL1	Inactive ubiquitin carboxyl-terminal hydrolase 54	USP54	ENDSMSQSSRDTGHLTDSECNQKHTSKKGSL	DTGHLT(1)DSECNQK	24213	UID23870	1	0.247102	2.7168	0.00191956	0.0922279
13.7896	14.0487	13.8977	14.1671	13.8525	14.1146	13.8649	13.9874	13.9741	14.2132	S	3	1878	___1	1	0.00598283	53.001	35.192	53.001	0.42931	68043000	341	Q9NQV6;E9PLV1;Q9NQV6-2;Q9NQV6-1;Q9NQV6-5;Q9NQV6-4;Q9NQV6-7;Q9NQV6-6	341;315;255;255;255;341;341;341	Q9NQV6	Q9NQV6	PR domain zinc finger protein 10	PRDM10	AASYAEFVNQKIHDISEEERKVLREQEKNWP	IHDIS(1)EEERK	6079	UID5986	1	0.230412	2.71324	0.00193536	0.0927009
17.5403	17.4131	17.5578	17.3646	17.6092	17.3845	17.6141	17.4752	17.5971	17.4289	S	3	5242	___1	1	1.15e-05	111.72	55.655	111.72	0.15182	667240000	697	Q92541	697	Q92541	Q92541	RNA polymerase-associated protein RTF1 homolog	RTF1	ITSKAPPAKDGAPRRSLNLEDYKKRRGLI__	RS(1)LNLEDYK	17744	UID17631	1	-0.170427	2.71071	0.00194665	0.0929218
16.7619	17.0274	16.8846	17.0743	16.866	17.0141	16.9318	17.0617	16.897	17.0977	S	3	5825	___1	1	0	255.37	229.24	71.068	0.16665	20900000000	91	Q9H6F5	91	Q9H6F5	Q9H6F5	Coiled-coil domain-containing protein 86	CCDC86	AGLESPQGQPEPGAASPQRQQDLHLESPQRQ	LQQGAGLES(1)PQGQPEPGAAS(1)PQR	20013	UID19900	1;2	0.186783	2.71132	0.00194392	0.0929218
15.125	14.9475	15.1141	14.5699	15.212	14.8973	15.295	15.0367	15.186	14.633	T	2	4923	___1	0.998197	0.000444829	87.498	53.12	87.498	0.13254	228880000	384	Q8IX90	384	Q8IX90	Q8IX90	Spindle and kinetochore-associated protein 3	SKA3	EDILQLLSKYNSNLATPIAIKAVPPSKRFLK	YNS(0.002)NLAT(0.998)PIAIK	27568	UID27209	1	-0.369529	2.70947	0.00195222	0.0930282
17.0439	18.4888	16.9645	17.3822	16.6094	18.3622	17.3742	17.3894	16.124	18.0916	S	4	2276;4285	___2	0.999368	0.00271014	98.811	80.066	70.412	0.078218	6422500000	155	Q15287;H3BMM9;H3BTC0;H3BV80;H3BUL0;Q15287-2;Q15287-3;H3BMS0	155;155;155;61;155;132;118;132	Q15287;Q15287-2	Q15287	RNA-binding protein with serine-rich domain 1	RNPS1	KSKPPKRDEKERKRRSPSPKPTKVHIGRLTR	RS(0.999)PS(0.947)PKPT(0.053)K	7220	UID36658	1;2	1.11966	2.70814	0.00195819	0.093153
14.6899	14.4957	14.6269	14.5254	14.6181	14.5142	14.8492	14.4717	14.7349	14.4055	S	3	5998;6076;6093	___1	1	0.000863023	77.64	37.051	57.836	-0.44602	211950000	280	Q9NTW7-4;Q9NTW7-5;Q9NTW7-6;O75123;O75123-2;Q9NYT6;Q9NZL3;Q9UK10	280;282;228;202;162;638;395;507	Q9NTW7-4;Q9NYT6;Q9NZL3	Q9NTW7-4	Zinc finger protein 64;Zinc finger protein 623;Zinc finger protein 226;Zinc finger protein 224;Zinc finger protein 225	ZFP64;ZNF623;ZNF226;ZNF224;ZNF225	KFKISSDLKRHMRVHSGEKPFKCEFCNVRCT;SFRWASCLLKHQRVHSGEKPFKCEECGKGFY;VFRQASNLLAHQRVHSGEKPFKCEECGKSFG	VHS(1)GEKPFK	20657	UID20544	1	-0.221284	2.70422	0.00197598	0.0933609
16.3166	16.1001	16.0538	15.798	16.1768	15.9126	16.2771	15.8585	16.1649	15.6676	T	2	640	___1	0.95968	3.79e-75	209.39	171.31	209.39	-0.50395	292870000	125	P54132;H0YNU5;A0A7P0TBM9;A0A3B3IT82;H0YLV8	125;125;125;125;125	P54132	P54132	RecQ-like DNA helicase BLM;DNA helicase	BLM	DFLQTPKEVVCTTQNTPTVKKSRDTALKKLE	EVVCT(0.002)T(0.028)QNT(0.96)PT(0.01)VK	23724	UID23381	1	-0.330466	2.70588	0.00196843	0.0933609
14.7417	14.5289	14.6597	14.5187	14.7323	14.5701	14.7671	14.5278	14.649	14.3725	T	3	4044	___1	1	0.00368155	79.474	58.697	79.474	-0.3753	479020000	988	Q08AD1;Q08AD1-2;Q08AD1-3	988;961;977	Q08AD1	Q08AD1	Calmodulin-regulated spectrin-associated protein 2	CAMSAP2	SSNRKSASFSVKSQRTPRPNELKITPLNRTL	T(1)PRPNELK	26522	UID26163	1	-0.206381	2.70496	0.00197262	0.0933609
13.7792	13.4428	13.7371	13.3444	13.5624	13.5017	13.5914	13.4536	13.6956	13.4827	Y	3	222	___1	0.647729	0.000798949	60.918	42.323	60.918	0.025384	57655000	44	Q8IW50;A0A0A0MRV9;Q5T593;A0A0A0MRW3;Q8IW50-7;A0A0A0MRW0;Q8IW50-4	44;43;43;43;44;32;33	Q8IW50	Q8IW50	Protein FAM219A	FAM219A	DGDCDAREGESVAMNYKPSPLQVKLEKQREL	EGES(0.059)VAMNY(0.648)KPS(0.293)PLQVK	29251	UID28832	1	-0.228085	2.70463	0.00197411	0.0933609
13.9082	14.4523	13.5798	13.9935	13.5259	14.383	14.1437	14.2078	13.3864	14.5087	S	2	4790	___1	0.964719	0.0158241	62.536	42.397	62.536	-0.04751	32283000	124	Q7Z422;Q7Z422-4;Q7Z422-2;Q7Z422-3;Q7Z422-5	124;105;104;106;123	Q7Z422	Q7Z422	SUZ domain-containing protein 1	SZRD1	EEEQEKPILDRPTRISQPEDSRQPNNVIRQP	IS(0.965)QPEDS(0.035)R	15860	UID15747	1	0.600237	2.70144	0.00198867	0.0936423
11.9631	11.4978	11.867	11.6009	12.0524	11.4802	11.7492	11.6499	11.6609	11.5235	T	2	2920	___1	0.996645	0.00303527	66.267	53.499	66.267	-0.044052	111140000	994	O75369-8;O75369;O75369-2;O75369-9;A0A804HK76;O75369-6;O75369-3;E7EN95;O75369-7;A0A804HL72;O75369-5;O75369-4	994;994;994;994;994;994;994;825;825;994;994;994	O75369-8	O75369-8	Filamin-B	FLNB	VTILSPSRKVVPCLVTPVTGRENSTAKFIPR	VVPCLVT(0.997)PVT(0.003)GR	25510	UID25151	1	-0.30805	2.70213	0.00198548	0.0936423
12.6107	12.366	12.8151	12.3974	12.5567	12.3476	12.5008	12.3077	12.5302	12.3448	S	2	5560	___1	0.903827	0.00198965	67.275	38.317	67.275	0.52625	56346000	94	Q99618;F5GX58;F8WDL1	94;94;94	Q99618	Q99618	Cell division cycle-associated protein 3	CDCA3	KTSSGDPPSPLVKQLSEVFETEDSKSNLPPE	QLS(0.904)EVFET(0.072)EDS(0.024)K	18905	UID18792	1	-0.25	2.69985	0.00199594	0.0936679
14.437	14.2942	14.3727	14.2284	14.3726	14.1233	14.4529	14.1248	14.4268	14.2755	T	2	824	___1	0.811839	3.84e-05	158.06	100.71	158.06	0.065059	84423000	251	Q8NB90;A0A6Q8PGU6;Q8NB90-3;Q8NB90-2	251;250;251;251	Q8NB90	Q8NB90	ATPase family gene 2 protein homolog A;vesicle-fusing ATPase	AFG2A	SQLDLEDTQIPTSRSTPYKPIDDRITNKASD	S(0.187)T(0.812)PY(0.001)KPIDDR	23922	UID23579	1	-0.203173	2.70053	0.00199282	0.0936679
13.1276	12.8807	13.1944	12.9273	13.0237	12.7237	13.0617	12.9219	13.072	12.9082	S	2	2434	___1	0.999738	1.19e-12	96.773	73.7	96.773	-0.73545	157200000	292	O95201;I3L417	292;181	O95201	O95201	Transcriptional repressor RHIT	ZNF205	RVPEKPNEEEKGAPESGEEGLAPDSEVGRKS	GAPES(1)GEEGLAPDSEVGR	7651	UID7541	1	-0.223501	2.69808	0.00200409	0.0937318
15.7009	15.3254	15.5151	15.4075	15.5504	15.309	15.6318	15.3452	15.5137	15.4484	T	2	2927	___1	0.940511	0.012795	70.552	42.343	62.463	-0.19277	268690000	350	O75410;O75410-9;O75410-2;O75410-7;E5RFM9;R4GMT7;E7EVI4;O75410-3;H0YAY0;E7ET87	350;350;350;305;322;314;155;155;125;155	O75410	O75410	Transforming acidic coiled-coil-containing protein 1	TACC1	KALPRKLGRKLGSTLTPKIQKDGISKSAGLE	LGS(0.008)T(0.051)LT(0.941)PK	25526	UID25167	1	-0.215263	2.69782	0.0020053	0.0937318
12.0836	11.8629	12.3901	12.0178	12.1905	11.9406	12.2715	12.0857	12.229	11.9373	T	2	5108	___1	0.918447	5.55e-63	121.01	108.44	121.01	-0.031315	520610000	515	Q8NHV4;Q8NHV4-2;Q8NHV4-3	515;426;522	Q8NHV4	Q8NHV4	Protein NEDD1	NEDD1	LAKLVTSGAESGNLNTSPSSNQTRNSEKFEK	LVTSGAES(0.019)GNLNT(0.918)S(0.06)PS(0.002)S(0.001)NQTR	27725	UID27366	1	-0.264079	2.69736	0.00200741	0.0937318
11.8035	11.5599	11.9341	11.612	11.9186	11.6215	11.7684	11.6606	11.8745	11.7577	S	3	2061	___2	0.992448	3.59e-66	184.66	159.29	142.56	0.3538	39000000000	506	Q9BY44;F8WAE5;Q9BY44-3;Q9BY44-4;Q9BY44-2	506;501;481;445;292	Q9BY44	Q9BY44	Eukaryotic translation initiation factor 2A;Eukaryotic translation initiation factor 2A, N-terminally processed;Eukaryotic translation initiation factor 2A	EIF2A	HEAKKAAKQEARSDKSPDLAPTPAPQSTPRN	S(0.008)DKS(0.992)PDLAPTPAPQSTPR	6649	UID36087	1;2	-0.217498	2.69238	0.00203059	0.0940313
12.1815	11.9847	12.1771	12.0879	12.2182	11.9486	12.3611	12.0416	12.3492	12.0922	S	2	2237	___1	0.732747	0.00747946	45.077	21.473	45.077	0.88155	174170000	253	Q04726;Q04726-3;Q04726-2;H0YKH0;H0YLW9;H0YLI3;H0YNT2;H0YKT5;H0YKN8;H0YL70;Q04726-7;Q04726-6;Q04726-5;Q04726-4	253;253;253;253;253;253;197;258;259;263;246;253;253;258	Q04726	Q04726	Transducin-like enhancer protein 3	TLE3	YDSDGDKSDDLVVDVSNEDPATPRVSPAHSP	S(0.052)DDLVVDVS(0.733)NEDPAT(0.215)PR	7117	UID7007	1;3	-0.226418	2.69456	0.00202042	0.0940313
11.9157	12.1599	11.9326	12.1359	11.8213	12.0996	12.0632	12.1566	11.9583	12.1582	S	2	5534	___1	0.875387	6.45e-31	159.12	111.7	159.12	0.55446	62787000	188	Q96T17;Q96T17-5;Q96T17-2	188;144;188	Q96T17	Q96T17	MAP7 domain-containing protein 2	MAP7D2	LPKPTEPPMNKRLSSSTVAISYSPDRVFHVC	LS(0.002)S(0.071)S(0.875)T(0.048)VAIS(0.002)Y(0.002)SPDR	18758	UID18645	1	0.203829	2.69372	0.0020243	0.0940313
17.4044	17.0451	17.1461	17.0109	17.2443	16.9452	17.2782	17.0282	17.1507	17.0429	T	2	1757;4127	___1	1	8.03e-07	121.61	77.979	117.02	-0.08171	2170000000	249	Q13428-6;E7ETY2;Q13428-7;H0Y8Y7;Q13428-5;Q13428;Q13428-3;Q13428-4;A0A6I8PRA0	249;249;249;249;249;249;249;249;12	Q13428-6;Q13428	Q13428-6	Treacle protein	TCOF1	PARKAAPAPGKVGDVTPQVKGGALPPAKRAK	VGDVT(1)PQVK	24645	UID24287	1	-0.230276	2.69378	0.00202403	0.0940313
14.0027	14.272	13.8761	14.186	14.0863	14.1365	14.0882	14.4183	13.9564	14.375	T	2	5721	___1	1	0.000871206	92.445	54.143	92.445	0.2976	237610000	969	Q9C0C2;Q9C0C2-2	969;420	Q9C0C2	Q9C0C2	182 kDa tankyrase-1-binding protein	TNKS1BP1	KSAWIRDYSSGGSSRTLDAQDRSFGTRPLSS	T(1)LDAQDR	28289	UID27930	1	0.275613	2.69235	0.00203072	0.0940313
17.9525	18.0863	17.9752	18.1301	17.8072	18.085	17.8954	18.0838	17.8804	18.0492	S	2	4756	___1	0.977769	0.000125671	160.63	107.84	110.12	-0.2321	9311400000	216	Q7L2J0	216	Q7L2J0	Q7L2J0	7SK snRNA methylphosphate capping enzyme	MEPCE	LDEEVSRTLNAETPKSSPLPAKGRDPVEILI	S(0.978)S(0.022)PLPAK	15697	UID15584	1;2	0.184746	2.69018	0.00204089	0.0941888
14.5119	14.7215	14.4638	14.7924	14.6704	14.8609	14.5817	14.7762	14.6308	14.7683	S	3	5773	___1	0.872723	0.000348867	80.69	59.913	68.676	0.11424	700250000	31	Q9H211	31	Q9H211	Q9H211	DNA replication factor Cdt1	CDT1	GPPRIAPPKLACRTPSPARPALRAPASATSG	T(0.127)PS(0.873)PARPALR	19743	UID19630	1	0.212146	2.69077	0.00203811	0.0941888
14.6467	14.2564	14.5569	13.5289	14.4456	14.2957	14.5538	13.7845	14.5102	13.2869	S	3	5067	___1	0.997859	4.89e-20	101.85	72.729	101.85	-0.16795	253700000	176	Q8ND24	176	Q8ND24	Q8ND24	RING finger protein 214	RNF214	KEGNRDTSLDFRPVVSPANGVEGVRVDQDDD	DTS(0.002)LDFRPVVS(0.998)PANGVEGVR	16960	UID16847	1	-0.71216	2.68915	0.00204574	0.0942566
13.7596	13.5511	13.543	12.9694	13.6082	13.3098	13.6025	13.1318	13.6725	12.8389	S	2	775	___1	0.936192	1.11e-152	182.96	168.03	77.185	0.41281	260610000	409	Q9H2P0;A0A669KBJ7;A0A2R8Y6X0	409;481;181	Q9H2P0	Q9H2P0	Activity-dependent neuroprotector homeobox protein	ADNP	LQSANASSLSSGQLKSPSLSQSQASRVLGQS	S(0.936)PS(0.028)LS(0.026)QS(0.009)QAS(0.001)R	2727	UID2727	1	-0.476973	2.68837	0.00204942	0.09427
15.6501	15.8543	15.5915	15.93	15.8193	15.8957	15.7437	15.9115	15.6789	15.9174	S	2	134	___1	0.621822	1.04e-10	119.53	98.751	103.88	0.0067667	282220000	170	Q9NZN8;F8VQD8;A0A087X050;F8VVY1;F8VX63;F8VUB4;F8VV52;Q9NZN8-4;Q9NZN8-5	170;85;132;170;170;150;161;170;170	Q9NZN8	Q9NZN8	CCR4-NOT transcription complex subunit 2	CNOT2	TNSMSSSGLGSPNRSSPSIICMPKQQPSRQP	S(0.376)S(0.622)PS(0.002)IICMPK	365	UID366	1	0.205061	2.68289	0.00207544	0.0947396
18.0173	18.2607	17.9025	18.0618	17.9878	18.3097	17.8835	18.2457	18.0314	18.1374	S	3	1531	___1	0.798245	1.82e-74	131.94	109.73	52.685	-0.90669	845460000	853	Q70E73;C9K0J5	853;905	Q70E73	Q70E73	Ras-associated and pleckstrin homology domains-containing protein 1	RAPH1	PTLPKQQSFCAKPPPSPLSPVPSVVKQIASQ	QQS(0.164)FCAKPPPS(0.798)PLS(0.788)PVPS(0.249)VVK	5109	UID5109	1;2	0.238564	2.68406	0.00206983	0.0947396
13.037	12.7531	12.9479	12.758	12.9267	12.6931	12.8779	12.7548	12.8659	12.54	S	3	2100	___2	0.702662	0.000486488	70.99	60.933	70.99	-0.40126	711840000	332	Q9UN36;G3V578;H0YJT9;Q9UN36-4;Q9UN36-5;Q9UN36-2;Q9UN36-3;Q9UN36-6	332;245;248;289;302;318;321;328	Q9UN36	Q9UN36	Protein NDRG2	NDRG2	MASSCMTRLSRSRTASLTSAASVDGNRSRSR	S(0.535)RT(0.551)AS(0.703)LT(0.148)S(0.047)AAS(0.017)VDGNR	6731	UID36169	1;2;3	-0.231242	2.68104	0.00208431	0.0947396
13.2921	13.0372	13.2327	13.0818	13.3017	13.082	13.2576	13.1503	13.3896	13.1639	S	3	2872	___1	0.874151	0.00122533	77.744	44.798	62.162	-0.02089	46177000	435	O60566;O60566-3;O60566-2	435;449;381	O60566	O60566	Mitotic checkpoint serine/threonine-protein kinase BUB1 beta	BUB1B	FRKKLKEQREAELLTSAEKRAEMQKQIEEME	EAELLT(0.126)S(0.874)AEKR	8976	UID8866	1	-0.191715	2.68065	0.00208617	0.0947396
11.9641	11.4815	11.8826	11.682	11.848	11.6367	11.8248	11.3389	11.8019	11.6997	S	3	3304	___1	1	0.00934479	72.879	53.519	72.879	0.29509	42196000	658	P17035;Q5VIY5;Q5VIY5-2;P17035-2	658;518;465;605	P17035	P17035	Zinc finger protein 28;Zinc finger protein 468	ZNF28;ZNF468	TFSQMSSLVYHHRLHSGEKPYKCNECGKVFN	LHS(1)GEKP	10180	UID10068	1	-0.296509	2.68134	0.00208284	0.0947396
15.5082	15.231	15.4671	15.1267	16.2279	15.1263	15.5342	15.1306	15.5484	15.0286	S	2	3554	___1	0.905831	4.3e-07	169.76	55.248	169.76	0.18522	175290000	352	P39748;P39748-2	352;288	P39748	P39748	Flap endonuclease 1	FEN1	QGRLDDFFKVTGSLSSAKRKEPEPKGSTKKK	VTGSLS(0.094)S(0.906)AK	10993	UID10880	1	-0.528525	2.68051	0.00208687	0.0947396
17.666	18.008	17.6621	17.8402	17.7822	17.854	17.7746	17.9327	17.6872	17.9696	S	3	4013	___1	0.629397	4e-13	99.092	87.177	99.092	0.054836	3605900000	33	Q05D32;H0YMH7;Q05D32-2;H0YNU2;H0YNW9	33;33;33;33;33	Q05D32	Q05D32	CTD small phosphatase-like protein 2	CTDSPL2	QRTARAKRKYSEVDDSLPSGGEKPSKNETGL	Y(0.098)S(0.245)EVDDS(0.629)LPS(0.028)GGEKPSK	12488	UID12375	1	0.20646	2.68393	0.00207047	0.0947396
13.754	14.0068	13.6922	13.9148	13.7864	13.9265	13.7837	13.8631	13.7704	13.9856	S	2	6285	___1	0.923201	9.67e-05	148.5	65.937	148.5	0.26653	637180000	679	Q9ULT0;Q9ULT0-4;G5E9G4	679;703;645	Q9ULT0	Q9ULT0	Tetratricopeptide repeat protein 7A	TTC7A	LPDAHDADSGSRRASSIAASRLEEAMSELTM	AS(0.077)S(0.923)IAASR	21931	UID21818	1	0.182023	2.68486	0.00206602	0.0947396
13.5966	13.3114	13.5684	13.3415	13.5994	13.3471	13.5478	13.3872	13.4143	13.3727	S	2	1979	___1	0.999997	5.17e-37	141.82	129.67	137.46	0.84179	204060000	52	Q9UHR5;J3KS14;F5H478;J3KRU5;X6R3T8;J3QLH3;J3QQJ0;Q9UHR5-2	52;17;52;52;52;52;35;52	Q9UHR5	Q9UHR5	SAP30-binding protein	SAP30BP	EKGGLVSDAYGEDDFSRLGGDEDGYEEEEDE	GGLVSDAYGEDDFS(1)R	6385	UID6292	1	-0.193315	2.67573	0.00210993	0.0948583
15.1591	15.5545	15.2924	15.623	15.3864	15.575	15.3585	15.5832	15.4683	15.521	S	3	2678	___2	0.889932	7.21e-15	100.08	84.828	90.912	-0.084467	929570000	296	O00499;O00499-2;O00499-6;O00499-11;O00499-10;O00499-9;O00499-7;O00499-8;O00499-4;O00499-3;O00499-5	296;265;265;280;280;265;265;280;265;296;296	O00499	O00499	Myc box-dependent-interacting protein 1	BIN1	VKAQPSDNAPAKGNKSPSPPDGSPAATPEIR	GNKS(0.89)PS(0.101)PPDGS(0.006)PAAT(0.003)PEIR	8198	UID37636	1;2	0.238409	2.67703	0.00210364	0.0948583
12.3437	12.0759	12.2478	11.9015	12.2726	12.1453	12.2947	12.0224	12.1821	12.0793	S	3	4963	___1	0.638974	2.73e-77	122.41	110	122.41	-0.0019501	203730000	2492	Q8IZQ1;Q8IZQ1-2;H0Y9T6	2492;2475;95	Q8IZQ1	Q8IZQ1	WD repeat and FYVE domain-containing protein 3	WDFY3	AKVKGLVKPPLKRSRSAPDGGDEENQEQLQD	S(0.361)RS(0.639)APDGGDEENQEQLQDQIAEGSSIEEEEK	16639	UID16526	1	-0.22329	2.67865	0.00209579	0.0948583
13.408	13.0462	13.2353	12.9454	12.9959	12.8168	13.2227	12.8658	13.1887	12.8525	S	2	4974	___1	1	0.0156446	80.438	38.329	80.438	0.25411	64691000	671	Q8N163;Q8N163-2;H0YB24;G3V119	671;671;363;346	Q8N163	Q8N163	Cell cycle and apoptosis regulator protein 2	CCAR2	RDDGEEEFAGAKLEDSEVRSVASNQSEMEFS	LEDS(1)EVR	16668	UID16555	1	-0.304779	2.67581	0.00210954	0.0948583
12.7588	12.9102	12.8063	13.1359	12.6681	12.9523	12.8775	13.0747	12.8163	13.0358	S	2	6123	___1	0.995434	5.64e-60	195.2	140	195.2	0.059482	130490000	387	Q9P209	387	Q9P209	Q9P209	Centrosomal protein of 72 kDa	CEP72	SSESRNGRTLSQPEASETEEQRSRGVTDTRE	TLSQPEAS(0.995)ET(0.005)EEQR	21152	UID21039	1	0.236399	2.67781	0.00209987	0.0948583
13.8073	14.0533	13.8629	14.3692	14.0009	14.4764	13.9899	14.6086	14.0615	14.9311	Y	2	6333	___1	0.999059	0.0005596	125.01	96.753	125.01	-0.29668	167700000	266	Q9UQC2;Q9UQC2-2	266;228	Q9UQC2	Q9UQC2	GRB2-associated-binding protein 2	GAB2	LPKPSRHNTEFRDSTYDLPRSLASHGHTKGS	DST(0.001)Y(0.999)DLPR	29955	UID29530	1	0.543211	2.67849	0.0020966	0.0948583
19.9299	19.6992	19.7898	19.6039	19.7276	19.5993	19.8288	19.6097	19.8194	19.5995	S	3	3987	___1	1	1.81e-23	127.75	69.951	127.75	-0.018215	2577700000	2639	Q02224;Q02224-3	2639;2518	Q02224	Q02224	Centromere-associated protein E	CENPE	SQCKERNLQDPVPKESPKSCFFDSRSKSLPS	NLQDPVPKES(1)PK	12332	UID12219	1	-0.19675	2.67303	0.0021231	0.0951429
14.4707	14.3599	14.3568	14.1829	14.5278	14.1755	14.3903	14.1838	14.501	14.2425	S	2	4292	___1	0.993247	0.00387748	83.278	49.09	83.278	-0.067047	81635000	15	Q15386;H7C0Y1;Q15386-3;Q15386-2	15;13;15;15	Q15386	Q15386	Ubiquitin-protein ligase E3C	UBE3C	_MFSFEGDFKTRPKVSLGGASRKEEKASLLH	VS(0.993)LGGAS(0.007)R	13803	UID13690	1	-0.22041	2.6732	0.00212227	0.0951429
14.6851	14.1369	14.8307	13.8657	14.2705	13.783	14.2115	13.7639	14.1262	13.7885	S	2	1723	___1	1	0.0133884	57.836	34.408	57.836	0.97833	61405000	2260	Q9Y520;E7EPN9;Q9Y520-6;Q9Y520-4;Q9Y520-5;Q9Y520-7;Q9Y520-2;Q9Y520-3;H7C5N8;A0A2R8YET2;A0A2R8Y7F4	2260;2262;2195;2260;2213;2262;2017;2260;743;454;314	Q9Y520	Q9Y520	Protein PRRC2C	PRRC2C	SLTFKMESARKAWENSPNVREKGSPVTSTAP	AWENS(1)PNVR	5470	UID5377	1	-0.557191	2.66919	0.00214194	0.0953902
10.9923	11.183	10.6373	11.0742	10.8079	10.9816	10.8359	11.0492	10.6755	11.3186	S	4	2646	___1	0.990685	4.42e-09	90.193	77.391	90.193	-0.24883	84693000	118	O00151	118	O00151	O00151	PDZ and LIM domain protein 1	PDLIM1	KMNLASEPQEVLHIGSAHNRSAMPFTASPAS	MNLAS(0.009)EPQEVLHIGS(0.991)AHNR	8129	UID8019	1	0.331542	2.66856	0.00214509	0.0953902
13.2295	13.4519	13.3279	13.5526	13.207	13.4043	13.3171	13.5461	13.3628	13.509	S	3	3148	___1	0.951745	0.00425105	70.1	28.005	70.1	1.6392	45441000	277	P07355;H0YMW4;P07355-2;A6NMY6;H0YL33	277;305;295;277;160	P07355	P07355	Annexin A2;Annexin;Putative annexin A2-like protein	ANXA2;ANXA2P2	CIQNKPLYFADRLYDSMKGKGTRDKVLIRIM	LY(0.048)DS(0.952)MKGK	9812	UID9702	1	0.20392	2.66703	0.00215261	0.0953902
11.6938	12.1064	11.7604	12.2541	11.9038	12.2889	12.0797	12.1635	11.8583	12.0449	S	2	4146	___2	0.999554	0.00331528	89.029	69.758	89.029	-0.24183	135540000	98	Q13595	98	Q13595	Q13595	Transformer-2 protein homolog alpha	TRA2A	RSRSYTPEYRRRRSRSHSPMSNRRRHTGSRA	S(1)HS(0.984)PMS(0.016)NR	13274	UID42709	2	0.312375	2.66808	0.00214743	0.0953902
11.6938	12.1064	11.7604	12.2541	11.9038	12.2889	12.0797	12.1635	11.8583	12.0449	S	2	4146	___2	0.984134	0.00331528	89.029	69.758	89.029	-0.24183	135540000	100	Q13595	100	Q13595	Q13595	Transformer-2 protein homolog alpha	TRA2A	RSYTPEYRRRRSRSHSPMSNRRRHTGSRANP	S(1)HS(0.984)PMS(0.016)NR	13275	UID42710	2	0.312375	2.66808	0.00214743	0.0953902
17.9398	18.2893	17.9492	18.2379	18.1067	18.2211	18.1334	18.193	18.0072	18.232	S	3	6338	___2	0.662215	0.00790765	60.134	31.837	60.134	0.0024142	195360000	661	Q9UQR1	661	Q9UQR1	Q9UQR1	Zinc finger protein 148	ZNF148	IDKQVYATMPINSFRSGMNSPLRTTPDKSHF	S(0.662)GMNS(0.331)PLRT(0.185)T(0.822)PDK	22317	UID51752	2	0.207445	2.66716	0.00215197	0.0953902
14.9282	14.5024	14.9816	13.9241	14.7245	14.3433	14.5767	14.4322	14.5882	14.2026	T	2	6330	___1	0.999999	7.05e-35	130.23	98.385	130.23	1.0393	290340000	2329	Q9UQ35	2329	Q9UQ35	Q9UQ35	Serine/arginine repetitive matrix protein 2	SRRM2	SGTPPTAANYPSSSRTPQAPASANLVGPRSA	T(1)PQAPASANLVGPR	28989	UID28630	1	-0.478922	2.66837	0.00214601	0.0953902
12.4566	12.491	12.6553	12.3413	12.5924	12.2593	12.8097	12.2461	12.6001	12.0602	S	2	1467	___1	0.999997	2.19e-10	142.1	115.98	142.1	0.035938	56630000	82	Q14847;C9J9W2;Q14847-2	82;46;82	Q14847	Q14847	LIM and SH3 domain protein 1	LASP1	DTPENLRLKQQSELQSQVRYKEEFEKNKGKG	QQSELQS(1)QVR	4984	UID4984	1	-0.343218	2.66472	0.00216412	0.0956247
19.4992	19.125	19.4987	19.1243	19.1611	19.0806	19.2618	18.9707	19.3428	19.008	S	4	4463	___1	1	6.45e-29	121.72	103.13	40.844	-0.093307	2295500000	480	Q5JSZ5;Q5JSZ5-5;A0A804HIM8	480;480;20	Q5JSZ5	Q5JSZ5	Protein PRRC2B	PRRC2B	PDYQKSSMGSMFRQQSIEDKEDKPPPRQKFI	QQS(1)IEDKEDKPPPR	14441	UID14328	1	-0.291051	2.66459	0.00216478	0.0956247
11.9948	11.2395	11.6148	11.3541	11.5933	11.5301	11.5643	11.3793	11.8159	11.2059	T	2	1914	___1	0.56465	0.000393266	84.169	62.611	84.169	-0.88698	21250000	359	O43189-2;E9PQT8	359;359	O43189-2	O43189-2	PHD finger protein 1	PHF1	GDGALTRAGPWGRGLTSPGEAPEAGARAPEE	GLT(0.565)S(0.435)PGEAPEAGAR	24790	UID24432	1	-0.374881	2.66343	0.00217053	0.0957267
13.3971	13.6365	13.4854	13.7502	13.5536	13.627	13.1388	13.9621	13.4357	14.0011	S	3	809	___1	0.948778	0.000420166	74.141	56.082	74.141	0.12121	49567000	284	Q9P2F8;A0A6Q8PH54;A0A6Q8PFQ0;A0A6Q8PGD5	284;284;284;284	Q9P2F8	Q9P2F8	Signal-induced proliferation-associated 1-like protein 2	SIPA1L2	LMGRDRDKPFKRRLKSESVETSLFRKLRTVK	LKS(0.949)ES(0.036)VET(0.011)S(0.004)LFR	2847	UID2847	1	0.393244	2.66192	0.00217812	0.0959095
16.5567	17.0556	16.3014	16.7339	16.1934	17.1447	16.5448	16.5196	15.9723	16.9069	S	2	231	___1	0.999155	6.51e-05	95.428	69.49	69.352	-0.013146	1762200000	266	Q15025;E7EMV7;A0A0A0MRZ4;Q15025-7;Q15025-8;Q15025-5;Q15025-6;Q15025-4;Q15025-3;Q15025-2;E7EW15	266;213;266;266;266;266;266;266;213;266;213	Q15025	Q15025	TNFAIP3-interacting protein 1	TNIP1	LMSNGNKEGASGRPGSPKMEGTGKKAVAGQQ	EGAS(0.001)GRPGS(0.999)PK	667	UID668	1	0.558413	2.65196	0.00222864	0.09592
12.3365	13.0304	12.671	12.92	12.7483	13.0563	12.5633	12.9064	12.7719	12.8528	S	3	548	___1	0.504371	5.42e-05	67.563	57.651	67.563	-0.027555	126490000	890	Q8TF72;A0A2R8Y5P9	890;809	Q8TF72	Q8TF72	Protein Shroom3	SHROOM3	GRGPQRPDARLLRSQSTFQLSSEPEREPEWR	S(0.29)QS(0.504)T(0.169)FQLS(0.019)S(0.019)EPEREPEWR	1846	UID1846	1	0.334973	2.65034	0.00223695	0.09592
13.9585	14.5712	13.9677	14.226	13.9142	14.5714	14.1366	14.1541	13.7728	14.2244	S	2	999	___1	0.996324	2.37e-10	120.55	89.866	120.55	0.22176	433430000	1094	Q9NZJ5;A0A804HJ50;A0A804HIT4;A0A804HL08	1094;837;943;117	Q9NZJ5	Q9NZJ5	Eukaryotic translation initiation factor 2-alpha kinase 3;PRKR-like endoplasmic reticulum kinase	EIF2AK3	DLDFPGKTVLRQRSRSLSSSGTKHSRQSNNS	S(0.003)RS(0.996)LSSSGTK	3564	UID3564	1	0.399452	2.65692	0.00220334	0.09592
13.2723	13.0447	13.2458	12.9282	13.277	13.0643	13.4096	12.9899	13.0647	12.9751	S	3	1299	___1	1	0.000325551	80.522	55.305	80.522	-0.24007	135690000	578	O00541;B3KXD6;B5MCF9;O00541-2;H7C267	578;439;561;573;184	O00541	O00541	Pescadillo homolog	PES1	NKLAEKRKAHDEAVRSEKKAKKARPE_____	AHDEAVRS(1)EK	4639	UID4639	1	-0.253462	2.65978	0.00218889	0.09592
13.4165	13.6847	13.4916	13.7393	13.4545	13.4993	13.4575	13.6964	13.3948	13.6495	S	2	1505	___1	0.935695	0.00011601	86.772	59.151	86.772	-0.21807	88034000	86	P83731;C9JXB8;C9JNW5	86;86;86	P83731	P83731	Large ribosomal subunit protein eL24	RPL24	RTRRAVKFQRAITGASLADIMAKRNQKPEVR	AIT(0.064)GAS(0.936)LADIMAK	5058	UID5058	1	0.210884	2.65523	0.00221191	0.09592
16.7237	18.1318	16.6206	17.0411	16.3354	18.001	17.08	17.063	15.8321	17.7197	S	3	2276;4285	___2	0.978291	0.00271014	72.089	60.938	48.527	-0.011427	6190000000	157	Q15287;H3BMM9;H3BTC0;H3BV80;H3BUL0;Q15287-2;Q15287-3;H3BMS0	157;157;157;63;157;134;120;134	Q15287;Q15287-2	Q15287	RNA-binding protein with serine-rich domain 1	RNPS1	KPPKRDEKERKRRSPSPKPTKVHIGRLTRNV	RS(0.995)PS(0.978)PKPT(0.027)K	7221	UID36659	1;2	1.07299	2.65049	0.00223619	0.09592
14.3213	14.1537	14.4285	13.7702	14.3175	14.0528	14.2066	14.0137	14.4256	13.5308	S	2	3386	___1	0.702309	0.00146987	102.06	51.455	102.06	0.41277	202100000	503	P23443;P23443-2;P23443-3;P23443-5	503;480;450;480	P23443	P23443	Ribosomal protein S6 kinase beta-1	RPS6KB1	MSGEASAPLPIRQPNSGPYKKQAFPMISKRP	QPNS(0.702)GPY(0.298)K	10490	UID10378	1	-0.435645	2.65326	0.00222196	0.09592
16.2759	16.002	16.2872	15.5456	16.0461	15.9299	16.1686	15.8532	16.0647	15.6263	S	2	3502	___1	1	9.96e-40	141.75	116.03	141.75	0.62254	494440000	281	P33981;P33981-2	281;281	P33981	P33981	Dual specificity protein kinase TTK	TTK	KQSCPFGRVPVNLLNSPDCDVKTDDSVVPCF	VPVNLLNS(1)PDCDVK	10792	UID10680	1	-0.377119	2.65374	0.00221953	0.09592
10.7628	10.631	11.0612	10.4283	11.0592	10.5814	11.1544	10.8689	11.173	10.7545	S	2	3599;3600	___3	0.989444	7.59e-08	91.475	76.599	84.375	-0.37757	572520000	1253	P46013;P46013-2	1253;893	P46013;P46013-2	P46013	Proliferation marker protein Ki-67	MKI67	EELVAAGKTTKIPCDSPQSDPVDTPTSTKQR	IPCDS(0.989)PQS(0.965)DPVDT(0.033)PT(0.007)S(0.004)T(0.002)K	11176	UID70159	1;2;3	-0.389292	2.65881	0.00219377	0.09592
10.7628	10.631	11.0612	10.4283	11.0592	10.5814	11.1544	10.8689	11.173	10.7545	S	2	3599;3600	___3	0.577044	0.00208259	72.359	57.479	72.359	-0.26592	44960000	1264	P46013;P46013-2	1264;904	P46013;P46013-2	P46013	Proliferation marker protein Ki-67	MKI67	IPCDSPQSDPVDTPTSTKQRPKRSIRKADVE	IPCDS(0.68)PQS(0.352)DPVDT(0.879)PT(0.188)S(0.577)T(0.325)K	11178	UID70161	3	-0.389292	2.65881	0.00219377	0.09592
14.2826	13.9449	14.3495	13.9508	14.1378	14.1269	14.3706	14.1276	14.2281	13.9351	S	4	5685	___1	0.877511	2.25e-27	107.17	82.151	107.17	-0.51418	1929700000	352	Q9BXS6;Q9BXS6-2;Q9BXS6-4;Q9BXS6-6;Q9BXS6-3;Q9BXS6-5	352;351;336;337;350;351	Q9BXS6	Q9BXS6	Nucleolar and spindle-associated protein 1	NUSAP1	ITPFKLTTEATQTPVSNKKPVFDLKASLSRP	LT(0.027)T(0.05)EAT(0.409)QT(0.636)PVS(0.878)NKKPVFDLK	19353	UID19240	1;2	-0.256691	2.65269	0.00222491	0.09592
14.237	14.1326	14.3796	14.009	14.2027	14.0939	14.2387	13.8484	14.2265	13.9131	S	2	6101;6102	___1	1	0.0216212	73.665	55.898	73.665	-0.49848	287670000	22	Q9NZN5;Q9NZN5-2	22;22	Q9NZN5;Q9NZN5-2	Q9NZN5-2	Rho guanine nucleotide exchange factor 12	ARHGEF12	TITDRFPLKKPIRHGSILNRESPTDKKQKVE	HGS(1)ILNR	21007	UID20894	1	-0.257509	2.65802	0.00219774	0.09592
13.5837	13.9104	13.6412	13.8516	13.6394	13.7327	13.774	14.0126	13.5546	14.0081	T	3	1291	___1	0.856793	7.38e-72	142.89	123.2	142.89	-0.19082	255620000	198	P27361;P27361-3;B3KR49;E9PJF0;E9PQW4;P27361-2	198;198;84;198;198;198	P27361	P27361	Mitogen-activated protein kinase 3;Mitogen-activated protein kinase	MAPK3	CDFGLARIADPEHDHTGFLTEYVATRWYRAP	IADPEHDHT(0.857)GFLT(0.13)EY(0.013)VATR	24371	UID24028	1	0.264507	2.65368	0.00221983	0.09592
13.4027	13.7433	13.4874	13.9099	13.7603	13.9101	13.5834	13.8273	13.6378	13.8692	T	5	2845;2846	___1	0.964444	7.53e-25	114.55	98.06	114.55	-0.26699	51797000	177	O60271;O60271-3;O60271-2;O60271-4;O60271-5	177;177;177;177;177	O60271;O60271-2	O60271-2	C-Jun-amino-terminal kinase-interacting protein 4	SPAG9	RHTEMIHNYMEHLERTKLHQLSGSDQLESTA	HTEMIHNY(0.036)MEHLERT(0.964)K	25435	UID25076	1	0.277631	2.65584	0.00220883	0.09592
10.7628	10.631	11.0612	10.4283	11.0592	10.5814	11.1544	10.8689	11.173	10.7545	T	2	3599;3600	___3	0.909809	5.99e-48	127.97	110.16	127.97	0.51427	570660000	1261	P46013;P46013-2	1261;901	P46013;P46013-2	P46013	Proliferation marker protein Ki-67	MKI67	TTKIPCDSPQSDPVDTPTSTKQRPKRSIRKA	IPCDS(0.001)PQS(0.025)DPVDT(0.91)PT(0.037)S(0.018)T(0.009)K	26124	UID84861	1;2;3	-0.389292	2.65881	0.00219377	0.09592
12.1015	11.963	11.9962	11.4697	11.9037	11.7321	12.006	11.4626	12.1633	11.3285	T	2	5244	___1	0.64306	3.01e-08	90.714	72.576	90.714	-0.22938	83541000	298	Q92547	298	Q92547	Q92547	DNA topoisomerase 2-binding protein 1	TOPBP1	KTEPRPEAKTMPNSSTPTSQINTIDSRTLSD	T(0.003)MPNS(0.035)S(0.076)T(0.643)PT(0.163)S(0.076)QINT(0.004)IDSR	27857	UID27498	1	-0.442982	2.65181	0.00222943	0.09592
13.6787	13.3198	13.5709	12.4094	13.5313	13.3542	13.5911	12.3712	13.5238	12.4311	T	2	5542	___1	0.999924	2.24e-08	101.43	75.809	101.43	-0.016636	316670000	424	Q99459	424	Q99459	Q99459	Cell division cycle 5-like protein	CDC5L	LSTPFRTPSNGAEGLTPRSGTTPKPVINSTP	TPSNGAEGLT(1)PR	28121	UID27762	1	-0.802024	2.65085	0.00223437	0.09592
14.2564	14.2443	14.1251	14.7548	13.9142	14.3224	13.9384	14.8987	13.9546	15.1016	T	3	5568	___1	0.828294	0.000615432	92.611	65.918	84.821	0.080194	806440000	322	Q99717;Q15797;O15198;H0YAK7;O15198-2	322;322;324;145;287	Q99717	Q99717	Mothers against decapentaplegic homolog 5;Mothers against decapentaplegic homolog 1;Mothers against decapentaplegic homolog 9	SMAD5;SMAD1;SMAD9	SRFCLGLLSNVNRNSTIENTRRHIGKGVHLY	NS(0.172)T(0.828)IENTRR	28152	UID27793	1	0.626584	2.64956	0.00224101	0.0959462
11.7422	12.8518	11.685	12.1411	11.8566	12.7534	11.8828	11.9576	11.6664	12.2804	S	2	8	___1	0.654755	0.00182355	67.252	37.316	67.252	-0.2977	93885000	265	Q14135;G5E9M7;A0A075B6E4;A0A0A6YYI5;Q14135-2;Q14135-4;G5E9M9;Q14135-5;Q14135-6	265;271;265;270;234;271;206;181;185	Q14135	Q14135	Transcription cofactor vestigial-like protein 4	VGLL4	LQIKAAKDGASSSPESASRRGQPASPSAHMV	DGAS(0.068)S(0.208)S(0.038)PES(0.655)AS(0.031)R	15	UID16	1	0.630238	2.64545	0.0022623	0.0961377
14.5799	14.6417	14.6131	14.8606	14.4056	14.6653	14.4782	14.9403	14.2676	14.8943	S	2	3040	___1	1	1.43e-16	167.3	146.44	167.3	0.7985	86345000	361	O95402;B8ZZF3	361;369	O95402	O95402	Mediator of RNA polymerase II transcription subunit 26	MED26	ESHQRLAGPGCKAGLSPAEPLLSRAGFSPDS	AGLS(1)PAEPLLSR	9571	UID9461	1	0.33157	2.63954	0.00229329	0.0961377
14.5004	15.5013	14.3634	14.831	14.3054	15.5602	14.7928	14.698	13.9567	15.1481	S	3	4606	___2	0.978156	0.00179739	89.029	58.774	41.577	-0.039243	6608200000	640	Q66K74;Q66K74-2	640;614	Q66K74	Q66K74	Microtubule-associated protein 1S;MAP1S heavy chain;MAP1S light chain	MAP1S	ELPLAASSIPRPRTPSPESHRSPAEGSERLS	PRT(0.998)PS(0.978)PES(0.024)HR	15124	UID44559	2;3	0.763995	2.64111	0.00228501	0.0961377
12.9177	12.6397	12.8984	12.7537	12.8795	12.8335	12.939	12.7154	12.9591	12.7195	S	2	4750	___1	0.92595	7.81e-08	145.55	111.67	145.55	1.0929	32243000	645	Q7KZF4	645	Q7KZF4	Q7KZF4	Staphylococcal nuclease domain-containing protein 1	SND1	VHFTAERSSYYKSLLSAEEAAKQKKEKVWAH	S(0.074)LLS(0.926)AEEAAK	15681	UID15568	1	-0.186358	2.6399	0.00229137	0.0961377
10.9065	11.8422	11.2339	11.426	11.2094	11.5179	11.2513	11.5164	11.2662	11.4395	S	3	5085	___2	0.648368	1.81e-16	89.181	81.092	89.181	-0.031474	222630000	975	Q8NEN9	975	Q8NEN9	Q8NEN9	PDZ domain-containing protein 8	PDZD8	GTDLVEPSPKHTPNTSDNEGSDTEVCGPNSP	HT(0.508)PNT(0.778)S(0.648)DNEGS(0.711)DT(0.353)EVCGPNS(0.001)PS(0.001)K	17059	UID46494	2;3;4	0.374964	2.63944	0.00229385	0.0961377
10.9065	11.8422	11.2339	11.426	11.2094	11.5179	11.2513	11.5164	11.2662	11.4395	S	3	5085	___2	0.711276	1.81e-16	89.181	81.092	89.181	-0.031474	222630000	980	Q8NEN9	980	Q8NEN9	Q8NEN9	PDZ domain-containing protein 8	PDZD8	EPSPKHTPNTSDNEGSDTEVCGPNSPSKRGN	HT(0.508)PNT(0.778)S(0.648)DNEGS(0.711)DT(0.353)EVCGPNS(0.001)PS(0.001)K	17060	UID46495	2;3;4	0.374964	2.63944	0.00229385	0.0961377
15.4014	15.5373	15.2281	15.3816	15.0539	15.4871	15.2146	15.4491	15.0078	15.529	S	2	5693	___1	0.5	0.0114122	72.922	36.365	72.922	-0.0031337	291940000	1012	Q9BY89	1012	Q9BY89	Q9BY89	Uncharacterized protein KIAA1671	KIAA1671	VETQEVNPGASRDQTSPAVKQGSPVEPKATF	DQT(0.5)S(0.5)PAVK	19373	UID19260	1	0.295688	2.63953	0.00229334	0.0961377
14.4544	14.6318	14.3487	14.5576	14.3906	14.7055	14.3865	14.4681	14.3236	14.598	T	2	2941	___2	0.999924	1.72e-55	202.61	159.3	202.61	-0.02449	21800000000	244	O75533	244	O75533	O75533	Splicing factor 3B subunit 1	SF3B1	SLRWDETPGRAKGSETPGATPGSKIWDPTPS	GSET(1)PGATPGSK	25542	UID54731	1;2;3	0.211461	2.64011	0.00229031	0.0961377
14.4544	14.6318	14.3487	14.5576	14.3906	14.7055	14.3865	14.4681	14.3236	14.598	T	2	2941	___2	0.997809	9.21e-24	137.09	105.6	64.798	0.19141	8750500000	248	O75533	248	O75533	O75533	Splicing factor 3B subunit 1	SF3B1	DETPGRAKGSETPGATPGSKIWDPTPSHTPA	GS(0.033)ET(0.97)PGAT(0.998)PGS(1)K	25543	UID54732	1;2;3	0.211461	2.64011	0.00229031	0.0961377
17.5511	17.4068	17.4431	17.2336	17.4499	17.2626	17.5697	17.343	17.5043	17.2653	T	4	3599;3600	___1	0.996773	4.37e-55	146.13	126.37	128.55	-0.25639	3628700000	1476	P46013;P46013-2	1476;1116	P46013;P46013-2	P46013	Proliferation marker protein Ki-67	MKI67	AQPLEDLAGLKELFQTPVCTDKPTTHEKTTK	ELFQT(0.997)PVCT(0.003)DKPTTHEK	26114	UID25755	1	-0.201386	2.6467	0.00225579	0.0961377
14.5004	15.5013	14.3634	14.831	14.3054	15.5602	14.7928	14.698	13.9567	15.1481	T	2	4606	___2	0.999764	0.00179739	89.029	58.774	88.392	0.12866	6608200000	638	Q66K74;Q66K74-2	638;612	Q66K74	Q66K74	Microtubule-associated protein 1S;MAP1S heavy chain;MAP1S light chain	MAP1S	ALELPLAASSIPRPRTPSPESHRSPAEGSER	T(1)PS(0.879)PES(0.121)HR	27191	UID56380	2;3	0.763995	2.64111	0.00228501	0.0961377
10.9065	11.8422	11.2339	11.426	11.2094	11.5179	11.2513	11.5164	11.2662	11.4395	T	3	5085	___2	0.558442	2.93e-07	68.369	59.768	45.748	-0.18316	65458000	982	Q8NEN9	982	Q8NEN9	Q8NEN9	PDZ domain-containing protein 8	PDZD8	SPKHTPNTSDNEGSDTEVCGPNSPSKRGNST	HT(0.705)PNT(0.617)S(0.558)DNEGS(0.558)DT(0.558)EVCGPNS(0.66)PS(0.343)K	27684	UID56873	2;4	0.374964	2.63944	0.00229385	0.0961377
16.542	16.1037	16.2516	15.985	16.1991	15.8585	16.2649	15.961	16.1219	15.8625	T	2	5623	___1	0.990451	0.00303649	127.02	41.082	127.02	0.37691	656370000	482	Q9BTA9;Q9BTA9-5;Q9BTA9-2;J3QTA0;A0A0A0MRT2;A0A7P0T961	482;379;437;437;330;439	Q9BTA9	Q9BTA9	WW domain-containing adapter protein with coiled-coil	WAC	PLISTPPVSSQPKVSTPVVKQGPVSQSATQQ	VS(0.01)T(0.99)PVVK	28200	UID27841	1	-0.321799	2.64084	0.00228642	0.0961377
15.4014	15.5373	15.2281	15.3816	15.0539	15.4871	15.2146	15.4491	15.0078	15.529	T	2	5693	___1	0.5	0.0114122	72.922	36.365	72.922	-0.0031337	291940000	1011	Q9BY89	1011	Q9BY89	Q9BY89	Uncharacterized protein KIAA1671	KIAA1671	RVETQEVNPGASRDQTSPAVKQGSPVEPKAT	DQT(0.5)S(0.5)PAVK	28256	UID27897	1	0.295688	2.63953	0.00229334	0.0961377
14.0319	13.8003	13.9844	13.8099	13.8764	13.7203	13.974	13.7381	13.9053	13.7858	S	2	4567;4568	___1	0.962244	2.58e-40	136.81	115.91	136.81	-0.034516	656680000	614	Q5VT52;Q5VT52-2;Q5VT52-3;Q5VT52-5	614;577;588;588	Q5VT52;Q5VT52-5	Q5VT52	Regulation of nuclear pre-mRNA domain-containing protein 2	RPRD2	SEVSSTSASKASIGQSPGLPSTTFKLPSNSL	ASIGQS(0.962)PGLPS(0.022)T(0.01)T(0.005)FK	14866	UID14753	1	-0.183553	2.63751	0.00230403	0.0963867
15.4565	15.5517	15.1697	15.5872	15.2549	15.7152	15.2892	15.3898	15.0146	15.6501	S	2	5576	___1	0.803901	0.000811481	87.789	42.808	87.789	0.29709	505440000	101	Q99856	101	Q99856	Q99856	AT-rich interactive domain-containing protein 3A	ARID3A	PGSEEEDAAREGTPGSPGRGREGPGEEHFED	EGT(0.196)PGS(0.804)PGR	18956	UID18843	1	0.341825	2.63701	0.00230671	0.0963867
14.9931	14.5684	14.6819	14.4122	14.6694	14.2914	14.7826	14.4102	14.5682	14.4054	S	2	6272	___1	0.980773	2.78e-20	137.62	107.05	137.62	0.026447	676930000	422	Q9ULJ3;Q9ULJ3-2	422;422	Q9ULJ3	Q9ULJ3	Zinc finger and BTB domain-containing protein 21	ZBTB21	LRSFSASQSTDREGASPVTEVRIKTEPSSPL	EGAS(0.981)PVT(0.019)EVR	21868	UID21755	1	-0.321487	2.6328	0.00232917	0.0971792
13.3443	13.1766	13.3026	13.1476	13.3629	13.2441	13.3712	13.102	13.5705	13.1358	S	2	945	___1	0.891078	2.89e-106	208.4	187.67	161.93	-0.00531	1496500000	2315	I3L2J0;A0A7P0T9K5;Q96RK0;A0A0A0MQR4;I3L135;I3L373;I3L1Q4	2315;2318;1409;1407;138;91;123	I3L2J0	I3L2J0	Protein capicua homolog	CIC	RKNSTDLDSAPEDPTSPKRKMRRRSSCSSEP	NS(0.225)T(0.771)DLDS(0.005)APEDPT(0.109)S(0.891)PK	3388	UID3388	1;2;3	-0.229071	2.63043	0.00234191	0.0974592
13.3772	13.256	13.3634	13.2433	13.492	13.2336	13.3809	13.1506	13.3916	13.0314	S	2	1089	___1	0.715708	9.07e-09	100.54	71.736	90.444	0.099886	144750000	247	Q4G0J3;A0A8I5KSZ3;A0A8I5KUI4;Q4G0J3-3;A0A8I5KYN2;H0YA82;A0A8I5KQG7;D6RFF0	247;247;168;254;247;246;247;247	Q4G0J3	Q4G0J3	La-related protein 7	LARP7	DNIQAKEENMDTSNTSISKMKRSRPTSEGSD	EENMDT(0.003)S(0.006)NT(0.093)S(0.716)IS(0.182)K	3924	UID3924	1	-0.218052	2.63022	0.00234305	0.0974592
16.151	15.9909	16.3024	15.6936	16.0069	15.8437	16.0819	15.7225	15.9733	15.6504	S	3	5263	___1	0.994533	4.3e-09	104.48	62.645	100.43	-0.49817	508670000	169	Q92667;Q92667-2;I3L2A2;I3L2N7	169;169;169;169	Q92667	Q92667	A-kinase anchor protein 1, mitochondrial	AKAP1	GVLFSSKSAEVCKQDSPFSRVPRKVQPGYPV	SAEVCKQDS(0.995)PFS(0.005)R	17847	UID17734	1	-0.322845	2.62895	0.00234989	0.0974592
12.4007	11.8741	12.2584	10.8211	12.1745	11.8968	12.0069	11.3287	12.0507	11.1893	S	2	5292	___1	0.850188	1.45e-06	91.64	61.951	91.64	-0.05923	250360000	266	Q92908;Q92908-2	266;120	Q92908	Q92908	Transcription factor GATA-6	GATA6	GAGSAAAHVSARFPYSPSPPMANGAAREPGG	FPY(0.115)S(0.85)PS(0.035)PPMANGAAR	17957	UID17844	1;2	-0.756218	2.62926	0.00234822	0.0974592
13.174	14.3385	13.8702	14.436	13.8778	14.7459	13.9204	14.1745	14.1074	14.4845	S	3	212	___2	0.580246	0.000158537	64.298	51.531	64.298	-0.48776	929680000	481	Q5VTL8;A0A0A0MRN0	481;370	Q5VTL8	Q5VTL8	Pre-mRNA-splicing factor 38B	PRPF38B	KSNKRSRSGSQGRTDSVEKSKKREHSPSKEK	S(0.801)GS(0.498)QGRT(0.12)DS(0.58)VEK	629	UID30178	2;3	0.6459	2.62825	0.00235367	0.0974707
14.7534	15.1876	14.8232	15.019	14.8876	15.1259	14.8995	15.1417	14.9409	14.9705	S	3	209	___1	0.754393	1.94e-29	115.82	91.775	52.03	0.49086	1052200000	137	Q5T3I0;A0A0A0MRK1;F8W895;E9PAV9;Q5T3I0-3	137;137;108;142;142	Q5T3I0	Q5T3I0	G patch domain-containing protein 4	GPATCH4	PNKDLESCSDDDNQGSKSPKILTDEMLLQAC	DLES(0.671)CS(0.765)DDDNQGS(0.754)KS(0.81)PK	598	UID599	1;3	0.227984	2.62378	0.00237802	0.097712
12.6257	12.3782	12.5259	12.1366	12.279	12.0888	12.6412	11.9975	12.3833	12.0862	S	2	1055	___1	0.786799	5.13e-55	147.12	113.92	147.12	0.2469	193270000	462	Q14807;A0A8I5KRF7;A0A8I5KQ45;Q14807-2;A0A8I5KTF7;A0A8I5QL17;A0A8I5KW08;H3BRB3;I3L306	462;462;446;394;462;462;462;462;36	Q14807	Q14807	Kinesin-like protein KIF22;Kinesin-like protein	KIF22	DRLLASQGSQGAPLLSTPKRERMVLMKTVEE	LLASQGS(0.003)QGAPLLS(0.787)T(0.21)PK	3838	UID3838	1	-0.353544	2.62643	0.00236358	0.097712
12.959	13.0963	12.9038	13.3082	12.6841	13.114	12.9307	13.3457	13.0827	13.2679	S	2	3140	___1	0.991177	2.38e-10	118.52	61.348	118.52	-0.11473	7912500000	788	P06400;A0A3B3IS71	788;788	P06400	P06400	Retinoblastoma-associated protein	RB1	STRPPTLSPIPHIPRSPYKFPSSPLRIPGGN	S(0.991)PY(0.009)KFPS(0.006)S(0.995)PLR	9796	UID9686	1;2	0.314351	2.62332	0.00238057	0.097712
15.3193	15.0917	15.1177	14.808	15.3735	14.9151	15.1652	14.9219	15.0907	14.9039	T	2	2299	___1	0.80783	0.000219131	84.892	64.588	84.892	0.082958	339930000	557	O75150;H3BP71;O75150-3;O75150-4	557;517;557;457	O75150	O75150	E3 ubiquitin-protein ligase BRE1B;E3 ubiquitin protein ligase	RNF40	APAPGKEEGGPGPVSTPDNRKEMAPVPGTTT	EEGGPGPVS(0.192)T(0.808)PDNRK	25046	UID24687	1	-0.285118	2.62392	0.0023773	0.097712
13.7193	13.4882	13.8533	13.6779	13.7955	13.5346	13.81	13.6722	13.7724	13.5152	T	2	3599;3600	___1	0.984947	2.96e-70	193.47	162.9	167.69	0.3095	632480000	1841	P46013;P46013-2	1841;1481	P46013;P46013-2	P46013	Proliferation marker protein Ki-67	MKI67	AQALEELTGFRELFQTPCTDNPTTDEKTTKK	ELFQT(0.985)PCT(0.011)DNPT(0.003)T(0.001)DEK	26097	UID25738	1;2	-0.2125	2.62392	0.00237729	0.097712
14.5964	14.85	14.508	15.0854	14.4576	14.5897	14.5748	14.9743	14.5173	15.2755	T	3	4835	___1	0.999395	1.74e-15	110.33	86.526	110.33	-0.10874	313310000	219	Q86UD0	219	Q86UD0	Q86UD0	Suppressor APC domain-containing protein 2	SAPCD2	DARRAPRARGERRRHTIASGVDCGLLKQMKE	RHT(0.999)IAS(0.001)GVDCGLLK	27455	UID27096	1	0.424157	2.62426	0.00237539	0.097712
14.5002	14.1252	14.3274	14.2037	14.3086	14.2402	14.3803	14.2073	14.4322	14.1857	T	2	4073	___1	1	3.54e-23	148.89	125.14	148.89	-0.36361	443650000	592	Q12906;Q12906-7;Q12906-4;Q12906-5;Q12906-2;Q12906-6;Q12906-3	592;596;596;592;592;596;592	Q12906	Q12906	Interleukin enhancer-binding factor 3	ILF3	KAYAALAALEKLFPDTPLALDANKKKRAPVP	LFPDT(1)PLALDANK	26610	UID26251	1	-0.197299	2.62171	0.00238941	0.0979307
12.3253	12.8123	12.4729	12.5688	12.41	12.5478	12.5039	12.731	12.3595	12.6513	S	2	506	___1	0.710545	1.17e-06	105.17	69.629	105.17	-0.10891	69359000	273	P08651;A0A286YEX4;P08651-2;P08651-4;P08651-5;P08651-3;P08651-6	273;295;264;240;273;264;273	P08651	P08651	Nuclear factor 1 C-type;Nuclear factor 1	NFIC	YDLNPASTGLRRTLPSTSSSGSKRHKSGSME	T(0.008)LPS(0.711)T(0.234)S(0.037)S(0.006)S(0.003)GS(0.001)K	1624	UID1624	1	0.247929	2.61419	0.00243115	0.0981953
16.1865	16.4875	16.1401	16.4407	16.2351	16.4557	16.3309	16.3112	16.2094	16.4391	S	2	3998	___1	0.987467	0	289.44	263.43	200.81	0.010566	5259100000	424	Q03252	424	Q03252	Q03252	Lamin-B2	LMNB2	SSRVTVSRATSSSSGSLSATGRLGRSKRKRL	ATSSSS(0.004)GS(0.987)LS(0.009)ATGR	12430	UID12317	1	0.206455	2.61849	0.00240718	0.0981953
13.9102	13.581	13.8738	13.5804	13.8976	13.7651	13.8203	13.7575	13.8445	13.5387	S	2	4588	___1	0.999861	0.000464272	87.216	68.118	87.216	-0.61607	245530000	989	Q5VZ89;Q5VZ89-3;Q5VZ89-7;X6RAE7;Q5VZ89-5	989;989;1038;25;989	Q5VZ89	Q5VZ89	DENN domain-containing protein 4C	DENND4C	PTEPPAWGSSIVKVPSGIFDVNSRKSSTGSI	VPS(1)GIFDVNSR	15020	UID14907	1	-0.224705	2.6182	0.00240881	0.0981953
12.0107	11.5635	11.7805	11.4803	11.644	11.521	12.0974	11.0767	11.9312	11.5956	T	2	2658	___2	0.911961	3.44e-06	89.911	61.584	59.728	0.86552	166960000	784	O00267;O00267-2	784;780	O00267	O00267	Transcription elongation factor SPT5	SUPT5H	PMYGSQTPMYGSGSRTPMYGSQTPLQDGSRT	T(0.912)PMY(0.105)GS(0.289)QT(0.687)PLQDGS(0.007)R	25276	UID54465	1;2	-0.445301	2.61504	0.00242639	0.0981953
12.0107	11.5635	11.7805	11.4803	11.644	11.521	12.0974	11.0767	11.9312	11.5956	T	2	2658	___2	0.998367	6.34e-11	102.65	74.251	102.65	-1.0162	320590000	791	O00267;O00267-2	791;787	O00267	O00267	Transcription elongation factor SPT5	SUPT5H	PMYGSGSRTPMYGSQTPLQDGSRTPHYGSQT	TPMYGS(0.001)QT(0.998)PLQDGSR	25277	UID54466	1;2	-0.445301	2.61504	0.00242639	0.0981953
14.3608	14.0874	14.4176	14.1455	14.3447	14.0596	14.3754	14.2118	14.2609	14.2363	T	2	4390	___1	1	0.00271829	77.379	58.064	68.893	-0.54218	233140000	562	Q2TBE0;Q2TBE0-3;Q2TBE0-2;H0YE03;H7C3G7	562;562;562;443;443	Q2TBE0	Q2TBE0	CWF19-like protein 2	CWF19L2	ILVRTDQSGRVWPVNTPGKSLESQGGRRKRQ	VWPVNT(1)PGK	26966	UID26607	1	-0.203724	2.61439	0.00243004	0.0981953
14.6437	14.5403	14.6309	14.5006	14.8049	14.5384	14.7673	14.4678	14.7548	14.5742	T	3	4703	___2	0.981511	1.17e-11	99.078	78.428	69.422	0.1357	4030000000	494	Q6UN15;Q6UN15-5;Q6UN15-3	494;488;420	Q6UN15	Q6UN15	Pre-mRNA 3'-end-processing factor FIP1	FIP1L1	RERTRERERERDHSPTPSVFNSDEERYRYRE	DHS(0.959)PT(0.982)PS(0.059)VFNSDEER	27311	UID56500	1;2;3	-0.196066	2.61742	0.00241315	0.0981953
14.1549	13.9421	14.0503	13.5639	14.157	13.8942	14.1612	13.9515	14.0742	13.7651	T	3	5738	___1	0.999905	1.46e-17	115.12	80.232	106.93	0.22685	206670000	416	Q9GZR1;Q9GZR1-2;H0Y4F4;F8W6D9;H0Y8Y8	416;409;306;409;32	Q9GZR1	Q9GZR1	Sentrin-specific protease 6	SENP6	RKARMKDQFGNSIINTPLKRRKVFSQEPPDA	DQFGNSIINT(1)PLKR	28309	UID27950	1	-0.296145	2.61505	0.00242636	0.0981953
15.1808	14.7407	14.9484	14.8219	15.0432	14.7773	14.9564	14.813	15.021	14.8965	T	2	6128	___1	0.693958	6.76e-05	132.13	72.766	132.13	-0.45855	194660000	447	Q9P242	447	Q9P242	Q9P242	Neuronal tyrosine-phosphorylated phosphoinositide-3-kinase adapter 2	NYAP2	SHSTSPSPVSMGRSLTPLSLKRPPPYDAVHS	S(0.306)LT(0.694)PLSLK	28691	UID28332	1	-0.220041	2.61715	0.00241464	0.0981953
16.9403	17.0852	16.8905	17.1013	16.9168	17.0973	16.9342	17.1623	17.0237	17.103	T	2	6425	___1	0.922456	3.41e-17	122.64	95.54	122.64	0.56576	83288000	237	Q9Y4E8	237	Q9Y4E8	Q9Y4E8	Ubiquitin carboxyl-terminal hydrolase 15	USP15	RGPSTPKSPGASNFSTLPKISPSSLSNNYNN	SPGASNFS(0.077)T(0.922)LPK	29109	UID28750	1	0.168715	2.61821	0.00240874	0.0981953
13.5433	13.2393	13.7076	13.3941	13.6117	13.4298	13.5049	13.4574	13.6597	13.3598	S	2	913	___1	0.992834	7.93e-05	90.476	64.758	90.476	0.52361	89862000	203	O14879;A0A7P0T7D6;A0A7P0T855	203;151;230	O14879	O14879	Interferon-induced protein with tetratricopeptide repeats 3	IFIT3	EKQFSTDVLKQAIELSPDNQYVKVLLGLKLQ	QAIELS(0.993)PDNQY(0.007)VK	3275	UID3275	1	-0.229357	2.61229	0.00244178	0.0983392
16.2581	16.1321	16.225	15.9988	16.2676	16.1114	16.3159	16.1663	16.309	16.0222	T	4	3410	___1	0.843475	1.24e-72	144.4	129.11	144.4	-0.61262	1590000000	348	P25490;O15391	348;306	P25490	P25490	Transcriptional repressor protein YY1;Transcription factor YY2	YY1;YY2	AFVESSKLKRHQLVHTGEKPFQCTFEGCGKR	HQLVHT(0.843)GEKPFQCT(0.157)FEGCGK	25933	UID25574	1	-0.188983	2.61273	0.00243931	0.0983392
9.086	9.76975	9.82649	10.1762	9.14559	10.1517	9.71645	10.213	9.6761	10.2001	S	3	1197	___1	0.962968	0.00285956	55.213	43.067	55.213	-0.38872	33581000	735	P46020;A6NIT2;A6NMN0;P46020-3;P46020-2	735;676;735;676;735	P46020	P46020	Phosphorylase b kinase regulatory subunit alpha, skeletal muscle isoform;Phosphorylase b kinase regulatory subunit	PHKA1	TKLFQASRPSFNLLDSPHPRQENQVPSVRVE	PS(0.037)FNLLDS(0.963)PHPR	4361	UID4361	1	0.612006	2.61137	0.00244699	0.0984066
17.7236	17.4639	17.6577	17.4462	17.6557	17.4306	17.6384	17.4838	17.5562	17.5202	S	2	3440	___1	1	1.19e-71	203.52	134.18	75.479	0.21937	3109800000	1041	P28749	1041	P28749	P28749	Retinoblastoma-like protein 1	RBL1	QRTKKRVIAIDSDAESPAKRVCQENDDVLLK	VIAIDS(1)DAES(1)PAK	10637	UID10525	1;2	-0.177383	2.60942	0.00245799	0.0985695
12.6484	13.1293	12.6854	13.0079	12.3769	13.1578	12.8037	12.8737	12.8354	12.9636	S	2	5059	___1	0.999332	3.53e-41	131.08	106.89	131.08	-0.35141	11200000000	138	Q8NC56;H7C2Z0	138;43	Q8NC56	Q8NC56	LEM domain-containing protein 2	LEMD2	PARPAQLRRRASVRGSSEEDEDARTPDRATQ	AS(0.001)VRGS(0.999)S(1)EEDEDAR	16925	UID16812	1;2	0.356467	2.609	0.00246038	0.0985695
13.8886	14.5759	13.6153	13.9906	13.7677	14.5316	13.8916	13.947	13.3799	14.351	S	2	5183	___1	0.999977	0.00219799	93.938	46.344	93.938	0.32029	59173000	371	Q8WU90	371	Q8WU90	Q8WU90	Zinc finger CCCH domain-containing protein 15	ZC3H15	STYTSDKDENKLSEASGGRAENGERSDLEED	LSEAS(1)GGR	17482	UID17369	1	0.570617	2.60795	0.0024663	0.0985695
12.601	12.1607	12.3782	11.8264	12.2013	12.2033	12.461	12.0872	12.4093	11.7447	T	3	2845;2846	___1	0.738146	7.42e-142	164.96	153.03	164.96	-0.47276	162000000	278	O60271;O60271-3;O60271-2;O60271-4;O60271-5;O60271-9	292;292;278;278;278;135	O60271;O60271-2	O60271-2	C-Jun-amino-terminal kinase-interacting protein 4	SPAG9	PASTANSDVATIPTDTPLKEENEGFVKVTDA	ATTPASTANSDVAT(0.009)IPT(0.252)DT(0.738)PLKEENEGFVK	25433	UID25074	1	-0.405707	2.60765	0.00246801	0.0985695
12.3542	12.9785	12.0308	12.4582	12.158	12.3403	12.2415	12.8815	12.2577	12.7496	T	2	3968	___1	0.660455	2.18e-45	124.47	106.88	124.47	-0.10237	65516000	2335	Q01082;A0A087WUZ3	2335;2337	Q01082	Q01082	Spectrin beta chain, non-erythrocytic 1;Spectrin beta chain	SPTBN1	TPASSRAQTLPTSVVTITSESSPGKREKDKE	AQTLPTSVVT(0.66)IT(0.284)S(0.053)ES(0.002)SPGK	26442	UID26083	1	0.473173	2.60752	0.00246875	0.0985695
12.5071	12.2624	12.4804	12.2844	12.6219	12.277	12.3559	12.2688	12.4689	12.3166	T	2	6299	___1	0.757851	0.00326874	51.268	36.002	51.268	-0.0056766	59868000	61	Q9UN81	61	Q9UN81	Q9UN81	LINE-1 retrotransposable element ORF1 protein	L1RE1	GFRRSNYSELREDIQTKGKEVENFEKNLEEC	S(0.028)NY(0.075)S(0.139)ELREDIQT(0.758)K	28912	UID28553	1	-0.205002	2.6065	0.00247459	0.0986609
17.7664	17.4935	17.6599	17.2146	17.5769	17.4323	17.5741	17.4777	17.6577	17.2266	S	3	221	___1	0.651613	7.01e-06	74.526	65.362	74.526	0.31533	2617700000	216	Q8IZP0;Q8IZP0-3;Q8IZP0-11;Q8IZP0-2;B6VEX4;A0A0A0MRT6;Q8IZP0-10;Q8IZP0-8;Q8IZP0-7;Q8IZP0-4;Q8IZP0-5;Q8IZP0-6;Q8IZP0-9;Q8IZP0-12	216;216;152;211;216;211;211;216;216;216;211;216;216;233	Q8IZP0	Q8IZP0	Abl interactor 1	ABI1	LEPVKPPTVPNDYMTSPARLGSQHSPGRTAS	TLEPVKPPT(0.001)VPNDY(0.014)MT(0.333)S(0.652)PAR	644	UID645	1	-0.27808	2.60535	0.00248115	0.0987327
15.2143	15.406	15.2255	15.4858	15.2572	15.3983	15.3087	15.3587	15.2509	15.5003	T	2	574	___1	1	2.07e-50	203.29	160.86	71.208	-0.1091	2179100000	572	Q13136;A0A2R8Y7R9;Q13136-2	572;554;572	Q13136	Q13136	Liprin-alpha-1	PPFIA1	KGRLAALRDEPSKVQTLNEQDWERAQQASVL	VQT(1)LNEQDWER	23659	UID23316	1	0.178466	2.60493	0.00248355	0.0987327
12.7188	12.282	12.4954	12.3003	12.5711	12.3256	12.7808	12.3915	12.4439	12.3673	T	2	3612	___1	0.980764	0.000107584	109.66	76.575	109.66	0.74222	26516000	1853	P46821	1853	P46821	P46821	Microtubule-associated protein 1B;MAP1B heavy chain;MAP1 light chain LC1	MAP1B	FDTMQHHLALNRDLSTPGLEKDSGGKTPGDF	DLS(0.019)T(0.981)PGLEK	26167	UID25808	1	-0.268669	2.60432	0.00248703	0.0987327
11.9602	12.1961	11.9803	12.1572	11.989	12.0426	11.8606	12.1365	11.9001	12.3594	S	3	311	___1	0.598455	9.17e-25	111.66	97.349	111.66	-0.34356	157880000	1209	O43933;A0A0C4DG33;O43933-2	1209;1152;887	O43933	O43933	Peroxisomal ATPase PEX1	PEX1	DQLRADISIIKGRYRSQSGEDESMNQPGPIK	Y(0.23)RS(0.598)QS(0.07)GEDES(0.101)MNQPGPIK	865	UID866	1	0.240315	2.60082	0.00250717	0.0990021
12.8773	12.6266	12.934	12.2078	12.7684	12.6948	12.891	12.365	12.7797	11.997	S	3	3387	___1	0.588839	1.92e-121	187.89	171.88	187.89	-0.63218	270870000	451	P23497;P23497-4;P23497-3;P23497-2;E9PHV6;P23497-7;P23497-6;H7C4B4;H7C1G8	451;451;451;451;426;416;423;116;99	P23497	P23497	Nuclear autoantigen Sp-100	SP100	RSTSTWRIPSRKRRFSSSDFSDLSNGEELQE	RFS(0.589)S(0.278)S(0.132)DFS(0.001)DLSNGEELQETCSSSLR	10495	UID10383	1	-0.471834	2.60066	0.00250805	0.0990021
15.6545	15.3663	15.4557	15.3774	15.5639	15.3995	15.63	15.2901	15.6095	15.4528	T	4	1384;2574;2620;3302;3304;3815;4214;4215;4863;4881;4994;5035;6076;6093;6371	___1	0.999455	0.00104092	86.014	28.995	86.014	0.11848	991470000	411	B7Z6K7;Q9UK11;K7ENM7;Q9UJU3;Q9UK12;Q9UK12-2;Q9UJU3-2;Q9HCG1;M0QZI7;Q6ZN19;Q6ZN19-3;A0A3Q5AD24;Q9H7R5;M0QXU9;P52740-2;Q09FC8-2;Q09FC8-3;K7EPV5;Q09FC8-6;P17022-2;Q09FC8-4;P35789-2;Q3MIS6-2;Q09FC8-5;Q8N8E2-3;Q76KX8-2;P52740;Q9P2F9;P17022;B4DX44;Q3MIS6;A6NK53;Q9UL59;P17020;Q08AN1;Q76KX8;Q09FC8;Q7L2R6;F8VS19;P17028;P17035;Q5VIY5;Q5VIY5-2;P17035-2;P59923;Q14586;Q14590;Q14590-2;Q86WZ6;Q86WZ6-2;P17040;Q9UJW7;A0A087WVZ7;Q9UJW7-2;P17040-2;P17040-3;Q86YE8;Q86YE8-2;Q86YE8-4;Q86YE8-3;Q8N3J9;Q8N8E2;Q8N8E2-2;Q9NYT6;Q9NZL3;Q9UK10;Q9Y2L8	823;367;477;548;336;376;542;448;412;392;508;444;509;448;477;279;37;123;267;514;254;392;115;267;77;377;594;509;515;224;348;447;381;428;600;390;315;378;63;302;602;462;409;549;785;487;398;394;431;380;954;400;394;394;888;953;269;181;182;211;166;411;349;414;507;619;397	B7Z6K7;Q9UK11;Q9HCG1;P17028;P17035;P59923;Q14586;Q14590;Q86WZ6;Q86YE8;Q8N3J9;Q8N8E2;Q9NYT6;Q9NZL3;Q9Y2L8	Q8N8E2	Zinc finger protein 814;Zinc finger protein 223;Zinc finger protein 284;Zinc finger protein 112;Zinc finger protein 222;Zinc finger protein 160;Zinc finger protein 841;Zinc finger protein 665;Zinc finger protein 132;Zinc finger protein 415;Zinc finger protein 18;Zinc finger protein 528;Zinc finger protein 513;Zinc finger protein 534;Zinc finger protein 319;Zinc finger protein 736;Zinc finger protein 233;Zinc finger protein 214;Zinc finger protein 16;Zinc finger protein 616;Zinc finger protein 765;Zinc finger protein 24;Zinc finger protein 28;Zinc finger protein 468;Zinc finger protein 445;Zinc finger protein 267;Zinc finger protein 235;Zinc finger protein 227;Zinc finger and SCAN domain-containing protein 20;Zinc finger protein 229;Zinc finger protein 573;Zinc finger protein 664;Zinc finger protein 226;Zinc finger protein 224;Zinc finger protein 225;Zinc finger protein with KRAB and SCAN domains 5	ZNF814;ZNF223;ZNF112;ZNF222;ZNF160;ZNF841;ZNF665;ZNF132;ZNF415;ZNF45;ZNF18;ZNF528;ZNF513;ZNF534;ZNF319;ZNF736;ZNF233;ZNF214;ZNF16;ZNF616;ZNF765;ZNF844;ZNF24;ZNF28;ZNF468;ZNF445;ZNF267;ZNF235;ZNF227;ZSCAN20;ZNF229;ZNF573;ZNF664;ZNF226;ZNF224;ZNF225;ZKSCAN5	AFRHTSSLCMHQRVHTGEKPYKCYECGKAFS;AFRNHSFLLIHQRVHTGEKPYKCRECGKAFR;AFRRDSHLAQHQRVHTGEKPYKCNECGKTFR;AFSQGGHLRIHQRVHTGEKPYKCKECGKTFS;AFSRSSILVQHQRVHTGEKPYKCLECGKAFS;ASAHLDNLKRHQRVHTGEKPYKCPLCPYACG;GFSRSTDLNIHCRVHTGEKPYKCEVCGKGFT;GFTQAAHFHIHQRVHTGEKPYKCDVCGKGFS;RFTQNSHLHSHQRVHTGEKPYKCEKCGKGYN;SFAESSSLTKHKRVHTGEKPYKCEKCGKLFN;SFRRSSYLLIHQRVHTGEKPYKCDKCGKSYI;SFSRNSHLQSHQRVHTGEKPYKCEECGKGFI;SYARSSNLIMHQRVHTGEKPYKCKECGKVFS;SYNQRVHLTQHQRVHTGEKPYKCQVCGKAFR;VFRYNSYLGRHRRVHTGEKPYKCNECGKAFS	VHT(0.999)GEKPY(0.001)K	24430	UID24087	1	-0.205506	2.60229	0.00249869	0.0990021
17.5503	17.2025	17.3794	17.2103	17.3626	17.0945	17.5206	17.2271	17.3488	17.2873	T	4	3599;3600	___1	1	4.68e-23	124.68	104.08	54.281	-0.53579	2894300000	1784	P46013;P46013-2	1784;1424	P46013;P46013-2	P46013	Proliferation marker protein Ki-67	MKI67	LAFRKQTPSAGKAMHTPKPAVGEEKDINTFL	AMHT(1)PKPAVGEEK	26084	UID25725	1	-0.227986	2.60081	0.00250721	0.0990021
16.059	16.6484	15.8999	16.4143	15.8604	16.3133	15.9898	16.2903	16.3115	16.3316	S	2	6376	___1	0.980143	0.000255809	113.74	66.553	105.1	-0.0449	3502700000	55	Q9Y2W1;A0A3B3ITZ9	55;55	Q9Y2W1	Q9Y2W1	Thyroid hormone receptor-associated protein 3	THRAP3	SRKRRLSSRSRSRSYSPAHNRERNHPRVYQN	S(0.013)Y(0.007)S(0.98)PAHNR	22477	UID22364	1;4	0.375511	2.60004	0.00251168	0.099005
17.1063	16.7852	16.8696	16.5145	16.9709	16.6737	16.8858	16.6404	16.7695	16.5735	S	2	3383	___1	1	3.43e-24	134.01	79.989	134.01	0.060041	569190000	33	P23246;P23246-2	33;33	P23246	P23246	Splicing factor, proline- and glutamine-rich	SFPQ	RRGGGGGRGGLHDFRSPPPGMGLNQNRGPMG	S(1)PPPGMGLNQNR	10481	UID10369	1	-0.282985	2.59542	0.00253849	0.0990074
13.7761	14.2697	13.5184	14.034	13.5591	14.394	13.7143	13.7063	13.1524	14.0936	S	2	4589	___2	0.847498	1.1e-50	203.69	144.65	102.33	0.23689	13900000000	1315	Q5VZK9;Q5VZK9-2;A0A0U1RQQ1	1315;1270;915	Q5VZK9	Q5VZK9	F-actin-uncapping protein LRRC16A	CARMIL1	VLKKVPSDKERDGQSSPQPSPRTFSQEVSRR	DGQS(0.152)S(0.847)PQPSPR	15022	UID44457	1;2	0.555453	2.59452	0.00254376	0.0990074
13.7761	14.2697	13.5184	14.034	13.5591	14.394	13.7143	13.7063	13.1524	14.0936	S	2	4589	___2	1	1.06e-09	115.75	76.57	115.75	-0.015937	693990000	1319	Q5VZK9;Q5VZK9-2;A0A0U1RQQ1	1319;1274;919	Q5VZK9	Q5VZK9	F-actin-uncapping protein LRRC16A	CARMIL1	VPSDKERDGQSSPQPSPRTFSQEVSRRSWGQ	DGQS(0.382)S(0.618)PQPS(1)PR	15023	UID44458	2	0.555453	2.59452	0.00254376	0.0990074
15.0932	14.7896	15.0309	14.8378	14.8544	14.6797	15.0384	14.7905	14.9171	14.6745	S	3	5003	___1	0.583504	2.79e-08	68.733	53.571	68.733	-0.0092587	153380000	733	Q8N4C8;Q8N4C8-4	733;713	Q8N4C8	Q8N4C8	Misshapen-like kinase 1	MINK1	PPGPPAQPPGPPNASSNPDLRRSDPGWERSD	GT(0.017)PKPPGPPAQPPGPPNAS(0.399)S(0.584)NPDLR	16794	UID16681	1	-0.232404	2.59552	0.00253792	0.0990074
13.7211	13.5608	13.6358	13.1736	13.7341	12.9761	13.7485	13.2609	13.3815	13.1384	S	3	5787	___2	1	0.000517054	67.76	45.606	67.76	-0.12674	1654300000	96	Q9H307;G3V5F0;G3V579	96;96;96	Q9H307	Q9H307	Pinin	PNN	GAVSRLGGERRTRRESRQESDPEDDDVKKPA	RES(1)RQES(1)DPEDDDVK	19789	UID49224	2	-0.422227	2.59637	0.002533	0.0990074
13.7211	13.5608	13.6358	13.1736	13.7341	12.9761	13.7485	13.2609	13.3815	13.1384	S	3	5787	___2	1	3.83e-113	199.41	160.74	67.76	-0.12674	27100000000	100	Q9H307;G3V5F0;G3V579	100;100;100	Q9H307	Q9H307	Pinin	PNN	RLGGERRTRRESRQESDPEDDDVKKPALQSS	RES(1)RQES(1)DPEDDDVK	19790	UID49225	1;2	-0.422227	2.59637	0.002533	0.0990074
15.4185	15.0603	15.8343	15.3097	15.524	15.2023	15.4533	15.256	15.5123	15.294	S	2	6465	___1	0.999993	0.000521434	98.254	82.28	98.254	-0.011331	1098800000	284	Q9Y624;Q9Y624-2;A0A087WY82	284;235;264	Q9Y624	Q9Y624	Junctional adhesion molecule A	F11R	TKKGTSSKKVIYSQPSARSEGEFKQTSSFLV	VIYSQPS(1)AR	22818	UID22705	1;2	-0.324008	2.5966	0.00253165	0.0990074
18.1408	17.8973	18.1558	17.9409	18.0548	18.0115	18.0436	17.8993	18.1548	17.8864	T	3	3915	___1	0.942257	4.42e-13	115.38	77.291	115.38	0.084053	4835400000	558	P78347;P78347-2;P78347-4;P78347-3;A0A8I5KVB5;A0A494C1K3;A0A494C0Q7	558;517;537;538;678;719;166	P78347	P78347	General transcription factor II-I	GTF2I	LLTHSTTEVTQPRTNTPVKEDWNVRITKLRK	T(0.058)NT(0.942)PVKEDWNVR	26413	UID26054	1	-0.182876	2.59875	0.00251913	0.0990074
13.1105	13.343	13.2	13.5418	13.1972	13.2631	13.0701	13.4075	13.0652	13.7379	T	4	5140	___1	0.952155	0.000133126	77.221	63.06	77.221	-0.30122	44111000	486	Q8TD43;Q8TD43-2;Q8TD43-3	486;312;486	Q8TD43	Q8TD43	Transient receptor potential cation channel subfamily M member 4	TRPM4	SLIRNLLDQASHSAGTKAPALKGGAAELRPP	NLLDQAS(0.008)HS(0.04)AGT(0.952)KAPALK	27752	UID27393	1	0.330039	2.59898	0.00251782	0.0990074
13.3598	13.7052	13.4621	13.5511	13.3614	13.6786	13.4738	13.5405	13.2137	13.5932	S	2	4352	___1	0.870111	1.82e-10	109.69	88.226	109.69	-0.34792	91515000	740	Q16584;Q16584-2;E9PID4	740;483;156	Q16584	Q16584	Mitogen-activated protein kinase kinase kinase 11	MAP3K11	AKSPRREEEPRGGTVSPPPGTSRSAPGTPGT	GGT(0.13)VS(0.87)PPPGTSR	14041	UID13928	1	0.239562	2.59142	0.00256199	0.0994389
16.1726	16.7772	16.3675	16.7631	16.6481	16.7916	16.6193	16.7497	16.4855	16.9042	Y	3	2792	___1	0.588666	0.0103479	80.688	43.344	80.688	-0.010297	360670000	305	O43293;O43293-2	305;305	O43293	O43293	Death-associated protein kinase 3	DAPK3	RKPERRRLKTTRLKEYTIKSHSSLPPNNSYA	LKEY(0.589)T(0.411)IK	29535	UID29110	1	0.33857	2.59174	0.00256015	0.0994389
13.0295	13.8131	13.3384	13.5905	13.4694	13.6408	13.495	13.6195	13.3788	13.8155	S	3	4692	___1	1	0.000336501	92.247	60.874	92.247	0.49599	180710000	41	Q6PL18;E5RHW7;E5RIP2	41;41;41	Q6PL18	Q6PL18	ATPase family AAA domain-containing protein 2	ATAD2	SDFLSLEHIGRRRLRSAGAAQKKPAATTAKA	LRS(1)AGAAQK	15416	UID15303	1	0.35364	2.59013	0.00256963	0.0994579
17.0778	16.9201	17.0266	16.7691	17.0382	16.9226	17.0145	16.8897	17.0523	16.7939	S	2	5753	___1	1	3.03e-07	109.15	79.798	109.15	0.23391	563270000	628	Q9H0H5	628	Q9H0H5	Q9H0H5	Rac GTPase-activating protein 1	RACGAP1	SKSATNLGRQGNFFASPMLK___________	QGNFFAS(1)PMLK	19664	UID19551	1	-0.18279	2.59057	0.00256704	0.0994579
13.4074	13.6258	13.517	13.6624	13.4466	13.5331	13.3713	13.6243	13.4577	13.6759	S	2	1732;6250	___1	0.999928	0	280.31	249.36	217.35	0.32757	2713100000	203	E7EQT4;Q9UKV3;S4R3H4;Q9UKV3-5	203;243;185;243	E7EQT4;Q9UKV3-5	E7EQT4	Apoptotic chromatin condensation inducer in the nucleus	ACIN1	SSRVRQARAAKLSEGSQPAEEEEDQETPSRN	LSEGS(1)QPAEEEEDQETPSR	5533	UID5440	1;2	0.184287	2.58838	0.00257997	0.0997195
20.1729	19.9363	19.9726	19.8458	20.0633	19.8246	20.1466	19.8291	19.972	19.8299	T	3	864	___1	1	0.000117175	123.79	67.063	67.776	-0.21655	48900000000	76	P19338;A0A7I2V428;C9JLB1;A0A7I2V3F3;H7BY16;A0A7I2V5M5;A0A7I2V2U7;A0A7I2V349;A0A7I2V506;A0A7I2V699;A0A7I2V2S8	76;76;60;76;76;76;76;76;76;76;76	P19338	P19338	Nucleolin	NCL	AKKVVVSPTKKVAVATPAKKAAVTPGKKAAA	VAVAT(1)PAKK	23959	UID23616	1	-0.21236	2.58732	0.00258628	0.0998246
13.4711	13.4842	13.6682	13.3921	13.6598	13.4247	13.6899	13.4525	13.7736	13.3284	S	2	2914	___1	0.514866	2.43e-18	83.966	66.338	83.966	-0.075631	240830000	15	O75330;O75330-2;O75330-3	15;15;15	O75330	O75330	Hyaluronan mediated motility receptor	HMMR	_MSFPKAPLKRFNDPSGCAPSPGAYDVKTLE	FNDPS(0.515)GCAPS(0.376)PGAY(0.109)DVK	9096	UID8986	1	-0.236157	2.58583	0.00259518	0.10003
15.183	15.5263	15.2945	15.5969	15.3758	15.5764	15.4166	15.5679	15.4496	15.5419	S	2	5810	___2	0.930811	5.53e-16	147.33	130.79	110.8	0.018518	4021100000	501	Q9H4G0-4;H7C2K6;X6RC15	501;110;42	Q9H4G0-4	Q9H4G0-4	Band 4.1-like protein 1	EPB41L1	DRDWERERRLPSSPASPSPKGTPEKANEPVK	LPS(0.011)S(0.042)PAS(0.931)PS(0.017)PK	19886	UID49321	1;2	0.21801	2.5843	0.00260435	0.100244
13.8991	13.607	13.8497	13.6029	13.8226	13.5271	13.7951	13.4317	13.5752	13.4435	S	2	1778;4010;4011;822	___2	0.670541	4.26e-33	131.86	102.17	131.86	-0.41043	580780000	462	A0A6Q8PGI1;Q05682-3;E7EX44;Q05682-6;Q05682-2;Q05682;Q05682-5;Q05682-4;E9PGZ1	125;488;487;493;494;723;462;468;462	A0A6Q8PGI1;Q05682-3;Q05682;Q05682-5	Q05682-5	Caldesmon	CALD1	GVRNIKSMWEKGNVFSSPTAAGTPNKETAGL	GNVFS(0.671)S(0.143)PT(0.162)AAGT(0.024)PNK	2906	UID32454	1;2	-0.265878	2.57945	0.00263361	0.100784
14.954	14.9916	14.8455	15.1317	14.8648	14.9888	14.8156	15.2365	14.8791	15.1472	S	2	3283	___1	0.940697	0.00316413	85.676	57.164	85.676	0.21376	137500000	2598	P15924;P15924-3;P15924-2	2598;2155;1999	P15924	P15924	Desmoplakin	DSP	SSSRHESVSKISTISSVRNLTIRSSSFSDTL	IST(0.001)IS(0.058)S(0.941)VR	10110	UID9998	1	0.22736	2.57944	0.00263365	0.100784
13.95	13.7913	14.0199	13.5884	13.759	13.6683	13.9859	13.5618	13.7985	13.491	S	2	4524	___1	0.996467	2.97e-37	177.88	151.37	177.88	0.035265	219290000	518	Q5T7N2	518	Q5T7N2	Q5T7N2	LINE-1 type transposase domain-containing protein 1	L1TD1	SRRQKEIPFSYLVGDSGKKKLVKHQVVHKTQ	EIPFSY(0.003)LVGDS(0.996)GKK	14683	UID14570	1	-0.282485	2.57988	0.00263098	0.100784
15.716	15.4487	15.6143	15.6397	15.8078	15.4737	15.699	15.4188	15.6829	15.3543	S	2	5748	___1	0.999345	1.23e-39	185.57	148.9	185.57	0.0014152	824200000	445	Q9H0B6;Q9H0B6-2;A8MZ87	445;368;306	Q9H0B6	Q9H0B6	Kinesin light chain 2;Kinesin light chain	KLC2	PYGEYGSWYKACKVDSPTVNTTLRSLGALYR	VDS(0.999)PT(0.001)VNTTLR	19644	UID19531	1	-0.236965	2.57962	0.00263256	0.100784
16.2021	16.7231	16.1532	16.5771	16.1616	16.5157	16.2474	16.5716	16.5781	16.5642	T	4	6113	___1	0.661961	2.27e-54	185.28	161.86	185.28	0.061821	2041800000	217	Q9P0L0;Q9P0L0-2	217;262	Q9P0L0	Q9P0L0	Vesicle-associated membrane protein-associated protein A	VAPA	RLRKVAHSDKPGSTSTASFRDNVTSPLPSLL	VAHSDKPGS(0.004)T(0.281)S(0.051)T(0.662)AS(0.002)FR	28667	UID28308	1	0.321854	2.57898	0.00263648	0.100784
12.4473	12.8004	12.364	13.0072	12.4235	12.6757	12.5323	12.5792	12.5903	12.9343	S	2	2871	___1	0.725694	3.18e-11	147.26	118.3	51.013	0.055375	116690000	68	O60551	68	O60551	O60551	Glycylpeptide N-tetradecanoyltransferase 2	NMT2	KRKKEKPNSGGTKSDSASDSQEIKIQQPSKN	S(0.174)DS(0.726)AS(0.085)DS(0.015)QEIK	8975	UID8865	1	0.327923	2.57553	0.00265749	0.101448
13.0576	13.5718	12.8814	13.4473	12.7358	13.4045	12.9088	13.1225	13.2969	13.4802	S	2	6330	___2	1	7.64e-27	107.69	92.099	44.238	-0.35406	25800000000	435	Q9UQ35;Q9UQ35-2;I3L4D8;I3L182	435;435;435;339	Q9UQ35	Q9UQ35	Serine/arginine repetitive matrix protein 2	SRRM2	SSPPSPQPTKVSRHASSSPESPKPAPAPGSH	HAS(1)S(1)S(1)PES(1)PKPAPAPGS(1)HR	22173	UID51608	2;3;4;5	0.429135	2.57284	0.00267398	0.101659
13.0576	13.5718	12.8814	13.4473	12.7358	13.4045	12.9088	13.1225	13.2969	13.4802	S	2	6330	___2	1	7.64e-27	107.69	92.099	44.238	-0.35406	25200000000	440	Q9UQ35;Q9UQ35-2;I3L4D8;I3L182	440;440;440;344	Q9UQ35	Q9UQ35	Serine/arginine repetitive matrix protein 2	SRRM2	PQPTKVSRHASSSPESPKPAPAPGSHREISS	HAS(1)S(1)S(1)PES(1)PKPAPAPGS(1)HR	22176	UID51611	2;3;4;5	0.429135	2.57284	0.00267398	0.101659
17.5787	17.0714	17.405	17.1215	17.2265	17.049	17.2704	17.1769	17.3894	17.1463	T	2	886	___1	0.999039	8.14e-203	230.62	204.79	230.62	-0.48092	3142400000	450	Q15233;A0A7I2V5Y7;A0A7I2V535;Q15233-2;A0A7I2V4J2;A0A7I2V4K9	450;455;480;361;447;390	Q15233	Q15233	Non-POU domain-containing octamer-binding protein	NONO	FGQAATMEGIGAIGGTPPAFNRAAPGAEFAP	FGQAAT(0.001)MEGIGAIGGT(0.999)PPAFNR	23987	UID23644	1	-0.260969	2.57309	0.00267248	0.101659
14.4027	14.1776	14.2191	14.0727	14.2701	13.9773	14.3014	14.0234	14.1907	14.0438	S	2	601	___1	0.999973	1.81e-111	226.33	192.92	226.33	-0.67104	225360000	340	Q5VWN6;A0A2R8YH03;J3KPH3	340;555;120	Q5VWN6	Q5VWN6	Protein TASOR 2	TASOR2	DSEEMLKAKKRVFPLSPASNLRVQPKRKASM	VFPLS(1)PASNLR	2108	UID2108	1	-0.217846	2.56962	0.00269392	0.101716
13.6851	13.8233	13.7565	14.0435	13.6454	13.8576	13.8101	14.0735	13.7142	14.1095	S	2	873	___1	0.946512	0.00167302	78.655	44.123	51.927	1.025	81568000	654	Q5M775;A0A7I2V486;A0A7I2V416;Q5M775-4;A0A7P0TBP2;A0A7I2YQJ3;A0A7I2V451;A0A7P0TB87;A0A7P0Z4I1;A0A7I2V562;J3KRB9;A0A7P0TAS3;Q5M775-3;J3QS22;A0A7P0T9K0;Q5M775-2;Q5M775-5;J3QQM0;J3KRN9	654;654;654;573;654;654;654;573;654;654;160;654;573;654;573;654;573;72;91	Q5M775	Q5M775	Cytospin-B	SPECC1	QLSRTSLKLQEKASESDAEIKDMKETIFELE	AS(0.053)ES(0.947)DAEIK	3073	UID3073	1	0.259222	2.56995	0.00269188	0.101716
14.6237	14.8878	14.8008	15.0303	14.9164	15.1778	14.8328	15.1517	14.8115	15.1128	S	3	5527	___3	0.985716	4.91e-23	103.29	94.998	103.29	0.25393	178220000	242	Q96S99	242	Q96S99	Q96S99	Pleckstrin homology domain-containing family F member 1	PLEKHF1	SPGQPAHLARPICGASSGDDDDSDEDKEGSR	PICGAS(0.986)S(0.982)GDDDDS(0.984)DEDKEGS(0.049)R	18698	UID77681	3	0.275027	2.56905	0.00269741	0.101716
14.6237	14.8878	14.8008	15.0303	14.9164	15.1778	14.8328	15.1517	14.8115	15.1128	S	3	5527	___3	0.981669	9.38e-130	154.49	145.96	103.29	0.25393	656500000	243	Q96S99	243	Q96S99	Q96S99	Pleckstrin homology domain-containing family F member 1	PLEKHF1	PGQPAHLARPICGASSGDDDDSDEDKEGSRD	PICGAS(0.986)S(0.982)GDDDDS(0.984)DEDKEGS(0.049)R	18699	UID77682	2;3	0.275027	2.56905	0.00269741	0.101716
14.6237	14.8878	14.8008	15.0303	14.9164	15.1778	14.8328	15.1517	14.8115	15.1128	S	2	5527	___3	0.999462	9.38e-130	154.49	145.96	154.49	-1.9411	1150000000	249	Q96S99	249	Q96S99	Q96S99	Pleckstrin homology domain-containing family F member 1	PLEKHF1	LARPICGASSGDDDDSDEDKEGSRDGDWPSS	PICGAS(0.209)S(0.791)GDDDDS(0.999)DEDKEGS(0.001)R	18700	UID77683	1;2;3	0.275027	2.56905	0.00269741	0.101716
14.07	13.8616	14.0586	13.8801	14.2344	13.8042	14.1544	13.9445	14.1586	14.0523	T	2	6122	___1	0.983748	4.11e-10	107.99	83.141	54.276	0.477	162010000	593	Q9P206;Q9P206-2;Q9P206-3	593;652;604	Q9P206	Q9P206	NHS-like protein 3	NHSL3	SSDPAPSDRSGPQILTPLGDRFVIPPHPKVP	S(0.016)GPQILT(0.984)PLGDR	28681	UID28322	1	-0.226663	2.56997	0.00269174	0.101716
13.1474	12.6295	12.9139	12.8582	12.9811	12.7881	13.0419	12.7279	12.8769	12.7174	S	2	5979	___1	0.504902	0.00358549	69.721	45.87	69.721	0.27078	45462000	1001	Q9NRY4	1001	Q9NRY4	Q9NRY4	Rho GTPase-activating protein 35	ARHGAP35	EEDIEPSYSLFREDTSLPSLSKDHSKLSMEL	EDT(0.147)S(0.505)LPS(0.293)LS(0.055)K	20575	UID20462	1	-0.248027	2.56826	0.00270235	0.101764
13.0507	14.6744	13.1318	13.4878	12.9419	14.5478	13.247	13.341	12.2728	13.9465	S	3	1343;3156	___2	0.578565	0.00208092	57.826	46.033	52.09	0.20743	313660000	228	B4DY08;P07910-2;P07910;G3V4C1;G3V2Q1;P07910-4;G3V2D6;G3V4W0;P07910-3;G3V5V7	228;228;241;227;240;185;149;228;161;125	B4DY08;P07910-2	P07910-2	Heterogeneous nuclear ribonucleoproteins C1/C2	HNRNPC	VEMKNDKSEEEQSSSSVKKDETNVKMESEGG	NDKS(0.567)EEEQS(0.294)S(0.17)S(0.391)S(0.579)VKK	4747	UID34295	2	1.07064	2.5644	0.00272646	0.10201
11.93	12.4202	11.8699	12.2654	11.8571	12.0636	12.1007	12.1327	11.9572	12.2742	S	3	2141	___1	0.831155	2.43e-05	104.24	79.469	104.24	-0.44669	77123000	1026	H0Y4E8;Q9Y2K2-8;Q9Y2K2;Q9Y2K2-7;Q9Y2K2-6	1026;918;978;978;298	H0Y4E8	H0Y4E8	non-specific serine/threonine protein kinase;Serine/threonine-protein kinase SIK3	SIK3	QQVPHILQGLLSPRHSLTGHSDIRLPPTEFA	HS(0.831)LT(0.169)GHSDIR	6880	UID6770	1	0.288265	2.56533	0.00272066	0.10201
13.9164	15.9886	13.5742	14.1799	13.8762	16.107	14.5252	14.6002	13.6203	15.8545	S	3	2276	___1	0.873431	0.0128953	66.27	31.884	46.001	0.67426	1163300000	27	Q15287;H3BMM9;H3BTC0;H3BUL0;H3BTV0;H3BNI3;H3BP82;H3BTR6;H3BUG0;H3BTY0;H3BNU7	27;27;27;27;27;27;27;27;27;27;27	Q15287	Q15287	RNA-binding protein with serine-rich domain 1	RNPS1	LGVKENNKKSSTRAPSPTKRKDRSDEKSKDR	APS(0.873)PT(0.127)KR	7218	UID7108	1	1.44356	2.56428	0.00272721	0.10201
12.2406	12.0374	12.2543	12.198	12.2667	11.8846	12.258	12.0953	12.3198	11.9603	S	2	4075	___1	0.998805	3.25e-08	99.668	83.094	93.178	0.25579	448670000	914	Q12923;Q12923-3;Q12923-4	914;914;914	Q12923	Q12923	Tyrosine-protein phosphatase non-receptor type 13	PTPN13	RGFNMGRAISTGSLASSTLNKLAVRPLSVQA	AISTGS(0.002)LAS(0.999)S(0.999)T(0.999)LNK	12901	UID12788	1;2;3	-0.232757	2.56474	0.00272434	0.10201
16.1815	15.5991	16.1764	15.4601	15.7379	15.4439	15.9134	15.684	15.7235	15.5828	T	2	2802	___1	0.85898	1.81e-87	191.15	160.82	191.15	2.2901	812340000	23	O43399;O43399-5;O43399-7;A0A087WYR3;O43399-2;O43399-4;O43399-3;A0A087WZ51	23;23;23;23;23;23;23;23	O43399	O43399	Tumor protein D54	TPD52L2	INLNSPNKGLLSDSMTDVPVDTGVAARTPAV	GLLS(0.02)DS(0.121)MT(0.859)DVPVDTGVAAR	25405	UID25046	1	-0.392563	2.56553	0.00271936	0.10201
13.8123	13.4344	13.5509	13.4732	13.6963	13.3983	13.7312	13.532	13.6254	13.4869	S	2	714	___1	0.993555	1.53e-05	107.17	81.154	107.17	0.75739	46695000	123	Q9H7D7;Q9H7D7-2;H0Y917;A0A7I2V3I7;A0A7I2YQL3;A0A7P0SXD0;A0A7I2YQQ9;A0A499FIZ0;Q9H7D7-3;Q9H7D7-4	123;123;115;223;51;87;223;223;123;123	Q9H7D7	Q9H7D7	WD repeat-containing protein 26	WDR26	PELGSSLKKKKRLSQSDEDVIRLIGQHLNGL	LS(0.006)QS(0.994)DEDVIR	2471	UID2471	1	-0.218255	2.56267	0.00273736	0.102252
15.043	14.4677	14.9351	14.3466	14.7171	14.4269	14.7221	14.6985	14.6888	14.4879	S	3	2908	___1	0.863098	0.00236102	67.456	46.503	67.456	1.1976	47421000	640	O75151	640	O75151	O75151	Lysine-specific demethylase PHF2	PHF2	SPLAGNKDNKFSFSFSNKKLLGSKALRPPTS	FS(0.008)FS(0.129)FS(0.863)NKK	9066	UID8956	1	-0.335724	2.56103	0.00274772	0.102406
13.0261	12.8222	13.0325	12.9401	13.003	12.8651	13.0254	12.8628	13.0317	12.8471	S	2	4819	___1	0.893139	1.31e-10	164.48	98.295	164.48	0.11223	111940000	880	Q86SQ0-3;Q86SQ0;E9PFQ4;Q86SQ0-2;A0A1W2PRT1	880;896;853;853;54	Q86SQ0-3	Q86SQ0-3	Pleckstrin homology-like domain family B member 2	PHLDB2	SLEERKKQHKEGLYLSDTLPRKKTTSSISPH	EGLY(0.002)LS(0.893)DT(0.105)LPR	15996	UID15883	1	-0.156283	2.5607	0.00274979	0.102406
13.5236	13.192	13.2975	13.2888	13.5008	12.969	13.4463	13.0823	13.3384	13.203	T	2	5619	___1	1	0.0187742	86.095	49.253	86.095	0.026078	112070000	433	Q9BST9;Q9BST9-2;Q9BST9-3	433;420;383	Q9BST9	Q9BST9	Rhotekin	RTKN	MSQWKQCCDEIMKIETPAPRKPPQALAKQGS	IET(1)PAPR	28195	UID27836	1	-0.27428	2.56027	0.00275251	0.102406
15.6681	15.0445	15.2236	14.9084	15.2263	14.8484	15.3052	14.9605	15.1106	14.9594	T	3	3599;3600	___1	0.88602	0.00213678	65.295	47.629	61.11	-0.21313	1013500000	588	P46013;P46013-2	588;228	P46013;P46013-2	P46013	Proliferation marker protein Ki-67	MKI67	AQSLVISPPAPSPRKTPVASDQRRRSCKTAP	KT(0.886)PVAS(0.114)DQR	26088	UID25729	1;2	-0.362522	2.55705	0.00277299	0.10303
14.0431	15.4217	13.9378	14.2681	13.8907	15.3019	14.1251	14.1874	13.67	14.9913	S	3	475	___1	0.702816	0.000193142	99.732	75.201	99.732	0.0087311	167120000	148	Q8WYH8;A0A1B0GW41;Q8WYH8-2	148;150;148	Q8WYH8	Q8WYH8	Inhibitor of growth protein 5	ING5	GQKEKRGSRGRGRRTSEEDTPKKKKHKGGSE	RT(0.297)S(0.703)EEDTPK	1511	UID1511	1	0.900718	2.55229	0.00280358	0.103401
14.3766	15.1203	14.0668	14.3792	14.2807	14.9579	14.3242	14.474	14.0399	14.8739	S	2	1738	___1	0.999995	0.00253552	87.789	55.854	87.789	-0.69195	182980000	746	Q86VM9;E7ERS3	746;770	Q86VM9	Q86VM9	Zinc finger CCCH domain-containing protein 18	ZC3H18	MYADLASPVSSASSRSPAPAQTRKEKGKSKK	S(1)PAPAQTR	5578	UID5485	1	0.543412	2.55284	0.0028	0.103401
17.4307	18.4454	18.0412	18.3233	18.1162	18.4318	18.0125	18.5056	18.0711	18.2827	S	3	3283	___2	0.817693	9.84e-20	93.105	70.05	93.105	-0.11817	4437900000	165	P15924;P15924-3;P15924-2	165;165;165	P15924	P15924	Desmoplakin	DSP	RALYKAISVPRVRRASSKGGGGYTCQSGSGW	RAS(0.818)S(0.182)KGGGGY(0.013)T(0.036)CQS(0.107)GS(0.4)GWDEFT(0.445)K	10096	UID39532	2	0.463412	2.55162	0.00280786	0.103401
17.3616	17.0574	17.276	16.9717	17.1587	17.0119	17.1799	17.0337	17.1499	17.0456	S	2	4063	___1	0.999805	5.85e-231	248.97	200.26	248.97	-1.1873	1977700000	983	Q12802;Q12802-2;Q12802-4;H0YMW2	983;983;983;983	Q12802	Q12802	A-kinase anchor protein 13	AKAP13	ISADCAKDKALQLSNSPGASSAFLKAETEHN	ALQLSNS(1)PGASSAFLK	12766	UID12653	1	-0.201143	2.55296	0.00279924	0.103401
12.5384	12.3364	12.4118	12.2153	12.517	12.3313	12.4859	12.0351	12.5064	11.8839	S	2	5169	___1	1	4.91e-30	116.78	95.23	116.78	-0.23946	96711000	181	Q8TF30	181	Q8TF30	Q8TF30	WASP homolog-associated protein with actin, membranes and microtubules	WHAMM	RDALFPAEGGAADCESPREFRERALRARWVE	DALFPAEGGAADCES(1)PR	17434	UID17321	1	-0.331476	2.55251	0.00280212	0.103401
15.1863	15.4644	15.202	15.3463	15.2011	15.3512	15.1751	15.3739	15.2998	15.3969	S	2	6043	___1	0.876493	1.71e-17	132.47	102.12	121.29	-0.31993	2328400000	65	Q9NWW5-2;Q9NWW5;A0A1B0GU90;A0A1B0GW73;H3BNF1;A0A1B0GTV3;A0A0S2Z5D0;H3BUV4;A0A1B0GUD2;H3BUT1;A0A1B0GTU6	65;33;9;33;33;33;33;33;33;33;33	Q9NWW5-2	Q9NWW5-2	Ceroid-lipofuscinosis neuronal protein 6	CLN6	SLRKLKFKGKKHGSVSADEAARTAPFHLDLW	HGS(0.124)VS(0.876)ADEAAR	20779	UID20666	1	0.173695	2.55127	0.00281013	0.103401
14.43	14.0356	14.2551	14.1332	14.2548	14.0902	14.2584	14.0488	14.1853	14.0623	T	2	3294	___1	0.960362	1.19e-08	103.83	71.504	103.83	-0.44281	51460000	48	P16401	48	P16401	P16401	Histone H1.5	H1-5	AAKRKATGPPVSELITKAVAASKERNGLSLA	AT(0.006)GPPVS(0.034)ELIT(0.96)K	25831	UID25472	1	-0.202703	2.55088	0.00281271	0.103401
14.4918	14.7485	14.1973	14.8201	14.1612	14.5823	14.4452	14.4959	14.4413	14.8122	T	4	5815;5816	___1	0.941047	3.18e-74	133.58	108.26	133.58	-0.050848	2814400000	271	Q9H4M7;Q9H4M7-2	271;271	Q9H4M7;Q9H4M7-2	Q9H4M7	Pleckstrin homology domain-containing family A member 4	PLEKHA4	PPAPSGDTAPPARPHTPLSRIDVRPPLDWGP	RPPAPSGDT(0.007)APPARPHT(0.941)PLS(0.051)R	28382	UID28023	1	0.344447	2.55203	0.00280525	0.103401
13.3049	13.0485	13.169	11.7037	13.1399	12.7987	13.1304	12.1706	13.2349	11.9028	S	2	6135	___1	0.811821	1.74e-10	102.9	72.511	102.9	-0.59176	92113000	464	Q9P275;A0A075B784;E9PEW0;K7EMM6	464;464;464;254	Q9P275	Q9P275	Ubiquitin carboxyl-terminal hydrolase 36;Ubiquitin carboxyl-terminal hydrolase	USP36	IPDHSKKNIGNGIISSPLTGKRQDSGTMKKP	NIGNGIIS(0.176)S(0.812)PLT(0.012)GK	21251	UID21138	1	-0.870958	2.54567	0.00284665	0.104511
13.4295	13.7347	13.57	13.7187	13.6007	13.7151	13.5613	13.7215	13.5644	13.9276	S	3	2561	___1	0.999993	8.14e-51	136.61	118.16	136.61	0.23255	240400000	232	O14908;K7EM11;K7ESN1;O14908-2	232;27;135;135	O14908	O14908	PDZ domain-containing protein GIPC1	GIPC1	AFDMISQRSAGGRPGSGPQLGTGRGTLRLRS	SAGGRPGS(1)GPQLGTGR	7964	UID7854	1	0.218304	2.54393	0.00285802	0.104652
12.9536	13.3393	13.08	13.2649	13.2154	13.7691	13.0521	13.8578	13.2807	13.9531	S	4	5466	___1	0.757539	0.004511	50.608	31.285	50.608	-0.16499	76330000	469	Q96M89;Q96M89-2	469;469	Q96M89	Q96M89	Coiled-coil domain-containing protein 138	CCDC138	EDIFKGVVTKGIQDNSPQHSVENKPKTAAFF	GIQDNS(0.758)PQHS(0.242)VENKPK	18481	UID18368	1	0.520455	2.54447	0.00285453	0.104652
15.3766	15.2526	15.5717	15.4347	15.6188	15.3036	15.697	15.3076	15.7351	15.3539	S	3	1187;2347	___1	1	3.79e-16	109.72	85.159	109.72	0.23097	484030000	144	Q9H910;A6NGP5;Q9H910-3;Q9H910-2;H3BU16	144;132;172;128;128	Q9H910;Q9H910-2	Q9H910	Jupiter microtubule associated homolog 2	JPT2	AARSIPAGAEPGEKGSARKAGPAKEQEPMPT	SIPAGAEPGEKGS(1)AR	4337	UID4337	1	-0.269354	2.54296	0.00286447	0.104706
16.4494	16.7127	16.3511	16.5561	16.3546	16.5098	16.4104	16.6793	16.4944	16.6458	S	3	4819	___1	0.994921	1.39e-15	111.43	100.6	85.248	0.13311	1846600000	184	Q86SQ0-3;Q86SQ0;E9PFQ4;Q86SQ0-2;G5E9V3;E9PDY7	184;157;157;157;157;157	Q86SQ0-3	Q86SQ0-3	Pleckstrin homology-like domain family B member 2	PHLDB2	LSEKPPYSKYSSRHKSHDNVYSLGGLEGRKA	HKS(0.995)HDNVY(0.004)S(0.001)LGGLEGR	15998	UID15885	1	0.208756	2.54228	0.00286892	0.104706
15.1524	14.9045	15.0474	14.8536	14.9825	14.8868	15.0387	14.9091	15.0335	14.7969	T	4	3364;823	___1	0.794576	9.74e-09	92.792	74.636	92.792	0.30129	237690000	218	A0A6Q8PGN6;A0A6Q8PFF6;E7EVY3;E7EQK6;P20810-6;P20810-5;P20810-7;P20810-10;P20810-9;A0A6Q8PH20;A0A0C4DGB5;B7Z574;A0A6Q8PG72;E9PCH5;A0A6Q8PGG5;A0A6Q8PFE5;P20810;P20810-2;F8W7E0;P20810-3;P20810-8;P20810-4;E9PSG1;E7ES10;H0YA91;H0Y944	132;94;121;86;218;196;199;196;177;181;181;121;121;113;102;94;135;135;196;30;113;94;199;135;152;213	A0A6Q8PGN6;P20810-6	P20810-6	Calpastatin	CAST	ISGKPGDKKKEKKSLTPAVPVESKPDKPSGK	S(0.205)LT(0.795)PAVPVESKPDKPSGK	23920	UID23577	1	-0.180688	2.542	0.00287078	0.104706
13.467	13.3444	13.6433	13.4262	13.8248	13.4182	13.7485	13.4237	13.5824	13.1694	S	4	3230	___1	0.569592	8.45e-05	77.391	57.552	77.391	0.11889	62497000	1452	P11388;P11388-2;P11388-3;P11388-4	1452;1478;1488;1533	P11388	P11388	DNA topoisomerase 2-alpha	TOP2A	APKGTKRDPALNSGVSQKPDPAKTKNRRKRK	RDPALNS(0.43)GVS(0.57)QKPDPAK	9984	UID9872	1	-0.296835	2.53854	0.00289373	0.10503
15.3836	15.3279	15.4902	15.2964	15.6153	15.354	15.5204	15.3417	15.5791	15.1863	S	2	4073	___1	0.999985	1.93e-08	138.76	113.14	138.76	-0.48258	545760000	812	Q12906;Q12906-7	812;816	Q12906	Q12906	Interleukin enhancer-binding factor 3	ILF3	GGSDYNYESKFNYSGSGGRSGGNSYGSGGAS	FNYSGS(1)GGR	12893	UID12780	1	-0.216462	2.53921	0.0028893	0.10503
11.8171	12.2163	11.964	12.2308	11.9668	12.0707	11.9418	12.153	12.0732	12.167	S	2	4892	___2	0.934359	0.00840666	61.833	26.322	61.833	0.21366	59582000	2232	Q8IUG5;Q8IUG5-3;Q8IUG5-2;H0YGQ4	2232;2233;1745;182	Q8IUG5	Q8IUG5	Unconventional myosin-XVIIIb	MYO18B	STERLEPASSPLASRSTNTSPLSREKLPSPS	S(0.934)T(0.106)NT(0.551)S(0.407)PLS(0.002)R	16380	UID45815	2	0.215003	2.53839	0.00289475	0.10503
11.8171	12.2163	11.964	12.2308	11.9668	12.0707	11.9418	12.153	12.0732	12.167	T	2	4892	___2	0.551474	0.00840666	61.833	26.322	61.833	0.21366	59582000	2235	Q8IUG5;Q8IUG5-3;Q8IUG5-2;H0YGQ4	2235;2236;1748;185	Q8IUG5	Q8IUG5	Unconventional myosin-XVIIIb	MYO18B	RLEPASSPLASRSTNTSPLSREKLPSPSAAL	S(0.934)T(0.106)NT(0.551)S(0.407)PLS(0.002)R	27535	UID56724	2	0.215003	2.53839	0.00289475	0.10503
14.7378	15.1756	14.5758	14.8142	14.6353	15.3253	14.7521	14.7861	14.4937	15.1305	S	2	100	___2	0.946602	1.46e-09	102.9	76.52	102.9	-0.45339	678410000	462	Q9H4H8;A0A087WXK8;Q9H4H8-2	462;492;446	Q9H4H8	Q9H4H8	Protein FAM83D	FAM83D	DENILFPRGTQSTEGSPVSKMSVSRSSSLKS	GT(0.008)QS(0.615)T(0.379)EGS(0.947)PVS(0.051)K	306	UID29855	2	0.407407	2.53607	0.00291027	0.105238
13.518	13.9142	13.8334	14.2287	13.766	14.1612	13.8177	14.4538	14.0296	14.3387	T	3	1861	___1	0.545188	3.72e-14	90.475	80.136	82.593	-0.11428	550880000	538	Q6IQ23;E9PKC0;Q6IQ23-2;A0A1B0GTN9;H0YDE2;Q6IQ23-3	538;538;538;437;169;112	Q6IQ23	Q6IQ23	Pleckstrin homology domain-containing family A member 7	PLEKHA7	LYEWQQRQQFRHGSPTAPICLGSPEFTDQGR	HGS(0.455)PT(0.545)APICLGSPEFTDQGR	24748	UID24390	1	0.426381	2.53527	0.00291561	0.105238
14.7465	14.2667	14.583	14.3731	14.5028	14.218	14.462	14.3391	14.5683	14.4327	T	2	4098	___1	1	1.11e-10	163.9	129.07	163.9	-0.19544	259060000	382	Q13131;Q13131-2	382;397	Q13131	Q13131	5'-AMP-activated protein kinase catalytic subunit alpha-1	PRKAA1	LTRPHPERVPFLVAETPRARHTLDELNPQKS	VPFLVAET(1)PR	26651	UID26292	1	-0.246584	2.53596	0.00291099	0.105238
18.0363	18.3717	18.0585	18.3223	18.2049	18.3113	18.2289	18.2863	18.1174	18.3223	T	3	6338	___2	0.916468	0.00726065	62.088	50.474	62.088	-0.76037	536320000	670	Q9UQR1	670	Q9UQR1	Q9UQR1	Zinc finger protein 148	ZNF148	PINSFRSGMNSPLRTTPDKSHFGLIVGDSQH	S(0.046)GMNS(0.121)PLRT(0.916)T(0.916)PDK	29009	UID58198	2	0.193596	2.53529	0.00291551	0.105238
12.7973	14.1186	12.8224	13.2745	13.0213	14.0013	13.4302	13.2598	12.568	13.8958	S	2	3643	___1	1	0.0253949	49.742	32.269	49.742	0.022506	34907000	44	P49207	44	P49207	P49207	Large ribosomal subunit protein eL34	RPL34	RIVYLYTKKVGKAPKSACGVCPGRLRGVRAV	S(1)ACGVCPGR	11455	UID11342	1	0.782129	2.53329	0.00292897	0.105449
17.651	17.3909	17.511	17.2175	17.4516	17.2747	17.5053	17.3946	17.519	17.3146	S	2	4008	___1	0.993309	2.31e-83	206.28	168.32	206.28	0.038088	4487300000	207	Q05519;Q05519-2;Q5T757;Q5T760	207;207;147;207	Q05519	Q05519	Serine/arginine-rich splicing factor 11	SRSF11	STVDPKLNHVAAGLVSPSLKSDTSSKEIEEA	LNHVAAGLVS(0.993)PS(0.007)LK	12473	UID12360	1;2	-0.209115	2.53261	0.00293351	0.105449
12.0551	12.821	12.3379	12.7661	12.6767	12.938	12.4671	12.6647	12.4759	12.7821	T	2	3690	___1	0.965547	6.6e-143	232.13	203.15	232.13	0.26502	130050000	354	P50750;P50750-2	354;471	P50750	P50750	Cyclin-dependent kinase 9	CDK9	LAPPRRKGSQITQQSTNQSRNPATTNQTEFE	GSQITQQS(0.034)T(0.966)NQSR	26280	UID25921	1	0.39186	2.53237	0.00293515	0.105449
8.64743	7.90868	8.74701	8.13269	8.95598	8.3652	9.18634	8.46197	9.18891	8.7675	T	2	6227	___1	0.999992	3.04e-13	121.29	111.84	121.29	1.0092	321630000	596	Q9UJX2;Q9UJX2-3	596;478	Q9UJX2	Q9UJX2	Cell division cycle protein 23 homolog	CDC23	NTPTRRVSPLNLSSVTP______________	VSPLNLS(0.941)S(0.059)VT(1)P	28812	UID28453	1;2	-0.617925	2.53215	0.00293662	0.105449
10.9921	11.1615	10.7761	11.0987	10.6842	11.0723	10.7964	11.2747	11.0009	11.0512	S	2	2376	___1	0.990657	2.56e-10	102.63	82.582	102.63	0.76705	542780000	379	Q2PPJ7;H7C1F9;Q2PPJ7-3;Q2PPJ7-2	379;196;379;379	Q2PPJ7	Q2PPJ7	Ral GTPase-activating protein subunit alpha-2	RALGAPA2	SSTLSDRRLSNSSLCSIEEEHRMVYEMVQRI	LS(0.071)NS(0.701)S(0.237)LCS(0.991)IEEEHR	7483	UID7373	1;2;3	0.281735	2.5313	0.00294237	0.10552
17.7099	17.43	17.6687	17.5504	17.6692	17.4706	17.7149	17.5313	17.6807	17.597	S	3	2920	___1	0.604893	9.33e-15	131.32	83.61	131.32	-0.1055	658290000	985	O75369-8;O75369;O75369-2;O75369-9;A0A804HK76;O75369-6;O75369-3;E7EN95;O75369-7;A0A804HL72;O75369-5;O75369-4	985;985;985;985;985;985;985;816;816;985;985;985	O75369-8	O75369-8	Filamin-B	FLNB	GAGGQGKLDVTILSPSRKVVPCLVTPVTGRE	LDVTILS(0.395)PS(0.605)RK	9124	UID9014	1	-0.172835	2.52992	0.00295173	0.105552
12.9824	14.7568	12.7686	13.1181	12.7676	14.4656	13.0731	13.2439	12.4825	14.1788	S	3	4737	___1	1	0.00169481	84.213	70.705	84.213	0.1216	379200000	1293	Q6ZV73;Q6ZV73-2;H0YI21	1293;1293;37	Q6ZV73	Q6ZV73	FYVE, RhoGEF and PH domain-containing protein 6	FGD6	QELQKLDHQHSPRIGSPGNHKSPSSALSSVL	IGS(1)PGNHK	15603	UID15490	1	1.13779	2.52949	0.00295465	0.105552
17.3047	17.0717	17.1645	16.9981	17.2673	17.1368	17.2301	17.1013	17.2669	16.9482	T	2	6197	___1	0.984584	0	281.99	240.9	155.38	-0.25707	3028200000	42	Q9UHD8;Q9UHD8-5;Q9UHD8-7;Q9UHD8-2;K7ENL0;K7EJV0;K7EPY1	42;35;23;24;27;27;49	Q9UHD8	Q9UHD8	Septin-9	SEPTIN9	LKRSFEVEEVETPNSTPPRRVQTPLLRATVA	S(0.06)FEVEEVET(0.939)PNS(0.016)T(0.985)PPR	28772	UID28413	1;2;3	-0.195482	2.53006	0.00295079	0.105552
14.3571	14.7646	14.5235	14.6825	14.6419	14.7704	14.5476	14.731	14.5133	14.699	S	3	1205;3665;5565	___2	0.999612	8.61e-05	96.067	83.492	87.216	-0.42492	832750000	2454	A6NKT7;J3KNE0;P0DJD0;P0DJD1;F8VYC4;A0A286YES2;H7BZ48;P49792;Q7Z3J3;Q99666;O14715;J3KQ37	1479;1473;1463;1471;1471;1471;20;2454;1479;1478;1478;1338	A6NKT7;P49792;Q99666	P49792	RanBP2-like and GRIP domain-containing protein 3;RANBP2-like and GRIP domain-containing protein 1;RANBP2-like and GRIP domain-containing protein 2;E3 SUMO-protein ligase RanBP2;RanBP2-like and GRIP domain-containing protein 4;RANBP2-like and GRIP domain-containing protein 5/6;RANBP2-like and GRIP domain-containing protein 8	RGPD3;RGPD1;RGPD2;RGPD6;RANBP2;RGPD4;RGPD5;RGPD8	AKTAQEKDSLITPHVSRSSTPRESPCGKIAV	DSLITPHVS(1)R	4388	UID33936	1;2	0.212803	2.52723	0.00297008	0.105561
14.6453	14.4103	14.5044	14.2123	14.4327	14.2635	14.491	14.2429	14.4064	14.1807	S	2	1738	___1	1	0.000594878	91.313	24.692	91.313	-0.057284	264730000	173	Q86VM9;E7ERS3	173;173	Q86VM9	Q86VM9	Zinc finger CCCH domain-containing protein 18	ZC3H18	KGEGTPREEGKAGVQSVGEKESLEAAKEKKK	AGVQS(1)VGEK	5555	UID5462	1	-0.234015	2.52767	0.00296712	0.105561
14.1734	13.9879	14.1979	13.9645	14.2587	14.1153	14.2224	14.0038	14.1301	14.0206	S	2	5968	___1	0.985621	0.000338731	91.858	51.269	91.858	-0.18886	79041000	1320	Q9NRL2;Q9NRL2-2	1320;1288	Q9NRL2	Q9NRL2	Bromodomain adjacent to zinc finger domain protein 1A	BAZ1A	TTVSSKTGRSLRKINSAPPTETKSLRIASRS	INS(0.986)APPT(0.013)ET(0.002)K	20548	UID20435	1	-0.17806	2.52764	0.00296732	0.105561
14.3571	14.7646	14.5235	14.6825	14.6419	14.7704	14.5476	14.731	14.5133	14.699	T	3	1205;3665;5565	___2	0.961065	0.00684696	71.888	58.225	71.888	0.040681	530440000	2450	A6NKT7;J3KNE0;P0DJD0;P0DJD1;F8VYC4;A0A286YES2;H7BZ48;P49792;Q7Z3J3;Q99666;O14715;J3KQ37	1475;1469;1459;1467;1467;1467;16;2450;1475;1474;1474;1334	A6NKT7;P49792;Q99666	P49792	RanBP2-like and GRIP domain-containing protein 3;RANBP2-like and GRIP domain-containing protein 1;RANBP2-like and GRIP domain-containing protein 2;E3 SUMO-protein ligase RanBP2;RanBP2-like and GRIP domain-containing protein 4;RANBP2-like and GRIP domain-containing protein 5/6;RANBP2-like and GRIP domain-containing protein 8	RGPD3;RGPD1;RGPD2;RGPD6;RANBP2;RGPD4;RGPD5;RGPD8	IFDEAKTAQEKDSLITPHVSRSSTPRESPCG	DS(0.04)LIT(0.961)PHVS(0.999)R	24316	UID53521	2	0.212803	2.52723	0.00297008	0.105561
15.9316	15.6882	15.8033	15.7217	15.8634	15.5814	15.9924	15.6502	15.8442	15.7671	S	3	2982	___1	0.99998	9.34e-83	135.8	127.1	132.79	-0.32648	2600900000	815	O94762;O94762-4;J3KS37;J3KSV9	815;788;155;40	O94762	O94762	ATP-dependent DNA helicase Q5	RECQL5	APEKYTGEEDGAGGHSPAPPQTEECLRERPS	YTGEEDGAGGHS(1)PAPPQTEECLR	9353	UID9243	1	-0.205255	2.52514	0.00298444	0.105711
15.1503	14.937	15.2293	15.0142	15.1113	14.9048	15.1731	14.8098	14.9869	14.8765	S	2	4071	___1	1	4.66e-23	166.03	115.88	166.03	-0.38747	421000000	771	Q12888;Q12888-2;A6NNK5;Q12888-3;C9JXV0;H7C3N7	771;776;776;776;776;18	Q12888	Q12888	TP53-binding protein 1	TP53BP1	VVIVDVKEPSPRVDVSCEPLEGVEKCSDSQS	VDVS(1)CEPLEGVEK	12887	UID12774	1	-0.221765	2.5233	0.00299708	0.105711
12.6164	12.4153	12.6086	12.5417	12.7027	12.4353	12.7183	12.3623	12.6172	12.531	S	3	4234	___1	0.581649	0.0029826	50.252	35.562	50.252	-0.10097	55374000	62	Q14738;E9PFR3;Q14738-2	62;54;62	Q14738	Q14738	Serine/threonine-protein phosphatase 2A 56 kDa regulatory subunit delta isoform;Serine/threonine-protein phosphatase 2A 56 kDa regulatory subunit	PPP2R5D	QAQSQPPSSNKRPSNSTPPPTQLSKIKYSGG	RPS(0.114)NS(0.582)T(0.304)PPPTQLSK	13614	UID13501	1	-0.195515	2.52576	0.00298015	0.105711
15.1511	15.7841	15.5049	15.644	15.7374	15.8283	15.2266	15.8064	15.3079	15.8115	S	2	5285	___2	0.984274	2.62e-84	209.42	202.16	209.42	-0.51359	237050000	202	Q92882	202	Q92882	Q92882	Osteoclast-stimulating factor 1	OSTF1	SLLKKKQGTDAVRTLSNAEDYLDDEDSD___	T(0.006)LS(0.984)NAEDY(0.009)LDDEDS(1)D	17937	UID47372	2	0.38927	2.52334	0.00299683	0.105711
15.1511	15.7841	15.5049	15.644	15.7374	15.8283	15.2266	15.8064	15.3079	15.8115	S	2	5285	___2	1	0	274.45	261.33	274.45	0.14722	1307400000	213	Q92882	213	Q92882	Q92882	Osteoclast-stimulating factor 1	OSTF1	VRTLSNAEDYLDDEDSD______________	TLSNAEDYLDDEDS(1)D	17938	UID47373	1;2	0.38927	2.52334	0.00299683	0.105711
21.6692	21.3787	21.4085	21.3188	21.4794	21.2465	21.5948	21.2235	21.4229	21.1805	T	3	864	___1	1	9.49e-05	114.5	98.834	49.3	-0.35098	93400000000	121	P19338;A0A7I2V428;C9JLB1;A0A7I2V3F3;H7BY16;A0A7I2V5M5;A0A7I2V2U7;A0A7I2V349;A0A7I2V506;A0A7I2V699;A0A7I2V2S8	121;121;105;121;121;121;121;121;121;121;121	P19338	P19338	Nucleolin	NCL	TPGKKGATPGKALVATPGKKGAAIPAKGAKN	ALVAT(1)PGKK	23951	UID23608	1	-0.245341	2.52453	0.00298859	0.105711
16.6022	16.0736	16.6809	15.7667	16.1517	15.9816	16.2574	15.9189	16.1034	15.7806	S	4	3410	___1	0.99843	1.82e-141	151.31	141.37	151.31	-0.2165	1531600000	247	P25490;H0YJV7;H0YJU4;A0A494C032	247;76;78;33	P25490	P25490	Transcriptional repressor protein YY1	YY1	IDHETVVEEQIIGENSPPDYSEYMTGKKLPP	KDIDHETVVEEQIIGENS(0.998)PPDY(0.001)SEYMTGK	10590	UID10478	1	-0.454827	2.52136	0.0030105	0.10605
14.4393	14.101	14.4282	14.2168	14.4045	14.2082	14.3366	14.2433	14.2701	14.1394	S	2	3349	___1	0.983696	2.28e-46	164.59	135.96	138.73	-0.062526	403770000	556	P19532	556	P19532	P19532	Transcription factor E3	TFE3	LSPLRAASDPLLSSVSPAVSKASSRRSSFSM	AASDPLLS(0.003)S(0.012)VS(0.984)PAVS(0.001)K	10351	UID10239	1;2	-0.19402	2.52035	0.00301754	0.106051
13.1759	13.4995	13.2771	13.4532	13.3778	13.575	13.3263	13.4597	13.3586	13.5066	S	2	4071	___1	0.741705	7.74e-18	115.12	91.691	115.12	-0.019132	1058600000	523	Q12888;Q12888-2;A6NNK5;Q12888-3;C9JXV0	523;528;528;528;528	Q12888	Q12888	TP53-binding protein 1	TP53BP1	LTGDSCKLMLSTSEYSQSPKMESLSSHRIDE	LMLST(0.001)S(0.004)EY(0.096)S(0.742)QS(0.157)PK	12850	UID12737	1;2	0.195666	2.52026	0.00301817	0.106051
11.3875	11.3755	11.5132	11.15	11.4555	11.3844	11.6337	11.0943	11.5919	11.1585	S	2	752	___1	0.675308	4.37e-30	114.28	102.23	114.28	0.30098	77753000	941	Q92974;V9GYM8;Q92974-2;A0A5F9ZI21;Q92974-3;V9GYF0	941;986;940;1084;913;208	Q92974	Q92974	Rho guanine nucleotide exchange factor 2	ARHGEF2	ERQELGSPEERLQDSSDPDTGSEEEGSSRLS	LQDS(0.315)S(0.675)DPDT(0.006)GS(0.003)EEEGSSR	2597	UID2597	1	-0.283819	2.5191	0.00302621	0.1062
14.985	14.6382	14.9163	14.6847	14.8559	14.6275	14.7858	14.802	14.8943	14.671	S	2	4198	___1	0.773564	1.57e-23	167.37	127.75	167.37	0.77556	487000000	219	Q14244;Q14244-5;Q14244-3;Q14244-6;Q14244-7;A0A087WZ40;Q14244-4;Q14244-2	219;73;125;204;241;241;204;182	Q14244	Q14244	Ensconsin	MAP7	ATLLNSPDRARRLQLSPWESSVVNRLLTPTH	LQLS(0.774)PWES(0.16)S(0.067)VVNR	13453	UID13340	1	-0.202793	2.51588	0.00304873	0.10647
15.4737	15.8892	15.5039	15.8065	15.6775	15.816	15.6953	15.7022	15.5478	15.8076	S	2	4551	___1	0.993948	0.0240914	70.912	19.556	70.912	0.17919	270490000	1476	Q5TGY3	1476	Q5TGY3	Q5TGY3	Transcription factor Gibbin	AHDC1	CKGTAYWYPPGSAARSPPYEGKVGTGLLADF	S(0.994)PPY(0.006)EGK	14761	UID14648	1	0.224675	2.51486	0.0030559	0.10647
16.0641	15.6195	15.8402	15.5023	15.762	15.5477	15.8167	15.637	15.6889	15.5631	S	3	5295	___1	0.999928	2.6e-31	136.39	113.41	136.39	-0.19492	156700000	357	Q92922	357	Q92922	Q92922	SWI/SNF complex subunit SMARCC1	SMARCC1	KSGKKGQASLYGKRRSQKEEDEQEDLTKDME	S(1)QKEEDEQEDLTK	17971	UID17858	1	-0.260446	2.51224	0.00307441	0.10647
15.959	15.8297	16.086	15.7644	15.9808	15.6857	16.0045	15.7863	15.8635	15.8251	S	2	5514	___1	1	2.52e-32	163.45	139.44	55.755	0.32372	1158700000	101	Q96RL1;Q96RL1-3;Q96RL1-2;D6RC40;D6RCQ3;Q96RL1-5	101;23;101;101;101;101	Q96RL1	Q96RL1	BRCA1-A complex subunit RAP80	UIMC1	ALALKMSEQEAREVNSQEEEEEELLRKAIAE	EVNS(1)QEEEEEELLRK	18640	UID18527	1	-0.200535	2.51402	0.00306185	0.10647
15.1603	14.834	15.0023	14.8136	15.0374	14.7997	14.9702	14.7987	14.9131	14.8552	T	3	211	___1	1	8.32e-07	124.42	50.923	48.112	0.64933	2060000000	610	Q14978;A0A0A0MRM9;Q14978-3;Q14978-2	610;619;611;620	Q14978	Q14978	Nucleolar and coiled-body phosphoprotein 1	NOLC1	AETPQAKKIKLQTPNTFPKRKKGEKRASSPF	LQT(1)PNT(1)FPKR	23306	UID22964	1;2	-0.196432	2.51244	0.00307297	0.10647
14.6644	14.4566	14.5262	14.4231	14.5474	14.3087	14.5677	14.4315	14.5725	14.3014	T	3	1079	___1	1	0.0152826	55.461	41.255	53.751	0.45129	665760000	1962	A6NHR9;A0A8I5KRS9;A0A2R8YCU7	1962;1918;263	A6NHR9	A6NHR9	Structural maintenance of chromosomes flexible hinge domain-containing protein 1	SMCHD1	EHEKNLKLIEEKLGMTPIRKCNDSLRHSPKV	LGMT(1)PIRK	24193	UID23850	1	-0.191401	2.51417	0.00306074	0.10647
15.0121	14.6515	14.9212	14.7454	14.7826	14.5415	15.007	14.7368	14.839	14.7034	T	2	4049	___1	0.999999	2.69e-257	254.71	244.79	254.71	-0.12301	290880000	3716	Q09666	3716	Q09666	Q09666	Neuroblast differentiation-associated protein AHNAK	AHNAK	KGPEVDIKGPKVDIDTPDINIEGSEGKFKGP	VDIDT(1)PDINIEGSEGK	26546	UID26187	1	-0.236613	2.51348	0.00306566	0.10647
12.5352	12.3244	12.4568	12.3588	12.631	12.4069	12.6394	12.144	12.5094	12.365	T	3	4483	___1	1	0.00133035	71.806	53.889	71.806	-0.20034	49497000	261	Q5SQI0;Q5SQI0-7;Q5SQI0-6;Q5SQI0-5;Q5SQI0-4;Q5SQI0-3;Q5SQI0-2	261;238;238;261;261;238;249	Q5SQI0	Q5SQI0	Alpha-tubulin N-acetyltransferase 1	ATAT1	AVEPPWPLNRAPRRATPPAHPPPRSSSLGNS	RAT(1)PPAHPPPR	27043	UID26684	1	-0.234512	2.51652	0.00304422	0.10647
12.3754	12.6785	12.6415	12.8524	12.6942	12.9044	12.5969	12.9924	12.5462	13.1758	T	3	4589	___1	0.615449	0.0001747	51.526	34.124	51.526	0.32477	81347000	1085	Q5VZK9;Q5VZK9-2;A0A0U1RQQ1	1085;1085;685	Q5VZK9	Q5VZK9	F-actin-uncapping protein LRRC16A	CARMIL1	FLNLIKSRSKSERPPTILMTEEPSSPKGAVR	S(0.237)ERPPT(0.615)ILMT(0.109)EEPS(0.021)S(0.018)PK	27169	UID26810	1	0.349878	2.51627	0.00304598	0.10647
12.8203	13.0495	13.0172	13.653	13.0788	13.6757	13.1965	13.843	13.0921	14.1397	T	4	4659	___1	0.823338	0.000266592	84.874	64.21	64.507	-0.065833	77803000	867	Q6P0Q8;Q6P0Q8-2;A0A669KBJ4;V9GXZ1	867;797;724;752	Q6P0Q8	Q6P0Q8	Microtubule-associated serine/threonine-protein kinase 2;non-specific serine/threonine protein kinase	MAST2	VYSSMERLSLLEERRTPPPTKRSLSEEKEDH	LS(0.067)LLEERRT(0.823)PPPT(0.11)K	27246	UID26887	1	0.631205	2.51201	0.003076	0.10647
14.997	14.4044	14.877	14.2238	14.6658	14.4486	14.6732	14.4897	14.4691	14.2568	Y	3	3581	___1	0.521772	2.29e-101	152.12	138.39	152.12	-0.19809	231390000	2449	P42345;B1AKP8;B1AKQ2	2449;654;105	P42345	P42345	Serine/threonine-protein kinase mTOR	MTOR	TNTKGNKRSRTRTDSYSAGQSVEILDGVELG	T(0.024)DS(0.199)Y(0.522)S(0.254)AGQSVEILDGVELGEPAHK	29640	UID29215	1	-0.371771	2.51263	0.00307166	0.10647
15.2049	14.8543	15.3111	14.7046	15.2163	14.9279	15.0625	15.0352	15.0005	14.8149	S	2	5107	___1	0.998203	1.09e-269	258.7	233.74	258.7	-0.014362	283830000	859	Q8NHU6;Q8NHU6-2;Q8NHU6-3	859;785;179	Q8NHU6	Q8NHU6	Tudor domain-containing protein 7	TDRD7	HQKDVFLSAISSGADSPNSKNGNMPMSGNTG	DVFLSAIS(0.001)SGADS(0.998)PNSK	17184	UID17071	1	-0.291672	2.50966	0.00309269	0.106915
20.6471	20.2139	20.3213	20.187	20.3692	20.1113	20.4367	20.1078	20.2663	20.0705	T	3	3295	___1	1	0.000110009	120.65	74.495	63.624	0.38809	99100000000	147	P16402	147	P16402	P16402	Histone H1.3	H1-3	PAGAAKKPKKVAGAATPKKSIKKTPKKVKKP	VAGAAT(1)PKK	25836	UID25477	1	-0.270025	2.50877	0.00309904	0.107002
12.0916	11.9811	12.0602	11.7885	11.9387	11.6691	12.0527	11.7444	11.9724	11.7289	S	2	1075	___1	0.809964	3.09e-08	99.481	75.494	99.481	-0.51736	51239000	881	Q96PY6;A0A8I5KSI3;A0A8I5KRM5;Q96PY6-2;Q96PY6-6;Q96PY6-3;A0A8I5QL42;Q96PY6-4	881;853;890;837;865;909;250;812	Q96PY6	Q96PY6	Serine/threonine-protein kinase Nek1;non-specific serine/threonine protein kinase	NEK1	VDSPVETKSPEFSEASPQMSLKLEGNLEEPD	S(0.007)PEFS(0.014)EAS(0.81)PQMS(0.168)LK	3893	UID3893	1	-0.240704	2.50733	0.00310934	0.107154
14.2621	13.8784	14.07	13.8286	13.9442	13.7199	14.1229	13.8803	13.9989	13.5287	S	3	3599;3600	___1	1	0.00771616	51.013	33.646	41.092	0.18453	745020000	2952	P46013;P46013-2	2952;2592	P46013;P46013-2	P46013	Proliferation marker protein Ki-67	MKI67	GAADSFTSAPKQTPDSGKPLKISRRVLRAPK	QT(1)PDS(1)GKPLK	11207	UID11094	1;2	-0.312427	2.50708	0.00311117	0.107154
11.614	11.1306	11.7618	10.7693	11.3269	11.1481	11.5435	11.1387	11.3101	11.2781	S	5	2921	___2	0.675338	0.000105881	58.418	50.614	46.898	0.71059	192250000	1545	O75376;O75376-2;E7EVK1	1545;1561;176	O75376	O75376	Nuclear receptor corepressor 1	NCOR1	PAKSPVPGVDPVVSHSPFDPHHRGSTAGEVY	ES(0.142)IPAKS(0.685)PVPGVDPVVS(0.497)HS(0.675)PFDPHHR	9139	UID38577	1;2	-0.418294	2.50649	0.00311539	0.107167
14.3343	14.4707	14.3223	14.5951	14.3008	14.4828	14.3853	14.4889	14.3641	14.4888	S	2	4499	___1	0.614889	0.0102191	56.551	41.469	56.551	-1.0012	39373000	14	Q9H299;Q5T123	14;14	Q9H299	Q9H299	SH3 domain-binding glutamic acid-rich-like protein 3	SH3BGRL3	__MSGLRVYSTSVTGSREIKSQQSEVTRILD	VYSTS(0.003)VT(0.382)GS(0.615)R	14590	UID14477	1	0.163877	2.50224	0.00314601	0.107953
13.7091	15.0418	14.0991	14.3097	14.1267	15.3716	14.252	14.3914	13.8013	14.6166	S	3	4592	___1	1	0.00472024	61.375	42.06	61.375	-0.29424	122340000	339	Q5W0B1	339	Q5W0B1	Q5W0B1	ORC ubiquitin ligase 1	OBI1	SSARQESTSKADLNCSKNKDLYQEQVEVMLD	ADLNCS(1)KNK	15053	UID14940	1	0.748597	2.50274	0.00314236	0.107953
17.8489	17.6672	17.6683	17.4352	17.8127	17.4746	17.8852	17.5469	17.6298	17.4213	S	3	211	___1	1	4.33e-06	104.24	82.738	40.589	0.090251	9211400000	397	Q14978;A0A0A0MRM9;Q14978-3;Q14978-2	397;406;398;407	Q14978	Q14978	Nucleolar and coiled-body phosphoprotein 1	NOLC1	GTTKNSSNKPAVTTKSPAVKPAAAPKQPVGG	S(1)PAVKPAAAPK	618	UID619	1	-0.259931	2.5001	0.00316152	0.10823
10.6294	13.0008	9.45748	10.8532	10.5752	13.0519	11.192	11.3355	10.341	13.1086	T	4	5997;5998	___1	1	0.00149868	80.763	10.784	80.763	0.13898	45713000	170	Q9NTW7;Q9NTW7-3;Q9NTW7-2;H0Y669;A2A2N5;Q9NTW7-4;Q9NTW7-5;Q9NTW7-6	170;170;106;31;128;168;170;116	Q9NTW7;Q9NTW7-4	Q9NTW7	Zinc finger protein 64	ZFP64	TAYGMKDMERHLKIHTGDKPHKCEVCGKCFS	IHT(1)GDKPHK	28569	UID28210	1	1.83099	2.50006	0.00316184	0.10823
16.0009	15.711	15.9704	15.3513	15.8486	15.7424	15.7652	15.6364	15.9133	15.3503	S	2	859	___1	0.999884	1.03e-29	108.89	78.455	78.419	-0.76394	535370000	150	Q86U42;Q92843-2;B4DEH8;G3V4T2;A0A7I2V383;Q86U42-2	150;177;22;22;209;150	Q86U42	Q86U42	Polyadenylate-binding protein 2	PABPN1;BCL2L2-PABPN1	KLKELQNEVEKQMNMSPPPGNAGPVIMSIEE	QMNMS(1)PPPGNAGPVIMSIEEK	3020	UID3020	1	-0.341428	2.49709	0.00318352	0.108438
17.7013	17.604	17.9179	17.5988	17.8269	17.6505	17.8778	17.5961	17.9593	17.7405	S	4	5607	___2	0.910821	2.78e-66	116.3	96.101	116.3	-0.45903	769870000	64	Q9BRP8;Q9BRP8-2	64;63	Q9BRP8	Q9BRP8	Partner of Y14 and mago	PYM1	YVKFFKSKPELPPGLSPEATAPVTPSRPEGG	S(0.08)KPELPPGLS(0.911)PEAT(0.237)APVT(0.612)PS(0.158)RPEGGEPGLS(0.002)K	19071	UID48506	1;2	-0.218693	2.4972	0.0031827	0.108438
13.878	13.5722	13.7075	13.615	13.7424	13.4705	13.8234	13.6547	13.7316	13.5749	S	3	5997;5998	___1	1	0.000105853	104.79	81.419	104.79	0.0072554	45363000	226	Q9NTW7;Q9NTW7-3;Q9NTW7-4;Q9NTW7-5;Q9NTW7-6	226;226;224;226;172	Q9NTW7;Q9NTW7-4	Q9NTW7	Zinc finger protein 64	ZFP64	AAADSSSLNKHLRIHSDERPFKCQICPYASR	IHS(1)DERPFK	20655	UID20542	1	-0.199141	2.49802	0.00317671	0.108438
17.7013	17.604	17.9179	17.5988	17.8269	17.6505	17.8778	17.5961	17.9593	17.7405	T	4	5607	___2	0.701239	1.25e-139	149.18	140.09	138.29	0.088759	1836400000	72	Q9BRP8;Q9BRP8-2	72;71	Q9BRP8	Q9BRP8	Partner of Y14 and mago	PYM1	PELPPGLSPEATAPVTPSRPEGGEPGLSKTA	S(0.005)KPELPPGLS(0.058)PEAT(0.139)APVT(0.701)PS(0.093)RPEGGEPGLS(0.004)K	28184	UID57373	1;2	-0.218693	2.4972	0.0031827	0.108438
14.0449	14.1595	13.8908	14.2237	13.9444	14.1164	13.9681	14.1563	14.0053	14.0876	S	2	2032	___1	0.95351	3.18e-22	158.65	117.25	158.65	0.23713	443400000	533	Q99590;F8VXG7;Q99590-2;A0A0A0MTP7	533;341;218;473	Q99590	Q99590	Protein SCAF11	SCAF11	KGGDPLEKQDQISGLSQSEVKTDVCTVHLPN	QDQIS(0.014)GLS(0.954)QS(0.033)EVK	6539	UID6446	1	0.178002	2.49267	0.00321608	0.108617
12.5084	12.1058	12.2994	12.0012	12.3307	12.2334	12.5105	12.2431	12.2998	12.0569	S	2	2555;5711	___1	0.957859	0.000196238	84.734	68.531	84.734	-0.087798	100460000	604	Q9BZL4-3;K7EL81;Q9BZL4;Q9BZL4-5;Q9BZL4-4	603;560;604;530;604	Q9BZL4-3;Q9BZL4	Q9BZL4	Protein phosphatase 1 regulatory subunit 12C	PPP1R12C	DPSRRPRVPGVENSDSPAQRAEAPDGQGPGP;DPSRRPRVPGVENSDSPAQREAPDGQGPGPQ	VPGVENS(0.042)DS(0.958)PAQR	7959	UID7849	1	-0.261664	2.49425	0.00320441	0.108617
12.8821	12.73	13.7721	12.5665	12.9581	12.3658	12.9984	12.2785	12.9005	12.4779	S	3	3167	___1	0.705881	0.00235281	52.569	42.102	52.569	-0.60383	1202500000	295	P08559;P08559-3;P08559-2;P08559-4;Q5JPU3;P29803	295;264;302;333;14;293	P08559	P08559	Pyruvate dehydrogenase E1 component subunit alpha, somatic form, mitochondrial;Pyruvate dehydrogenase E1 component subunit alpha, testis-specific form, mitochondrial	PDHA1;PDHA2	ILMELQTYRYHGHSMSDPGVSYRTREEIQEV	Y(0.018)HGHS(0.319)MS(0.706)DPGVS(0.698)Y(0.258)R	9865	UID9755	1;2	-0.618488	2.4936	0.0032092	0.108617
12.8985	13.9651	12.5411	13.146	11.844	13.73	13.1028	13.2072	11.2316	13.8663	S	3	5824	___1	1	0.00123948	107.57	74.312	107.57	-0.27205	1367900000	402	Q9H6A9;Q9H6A9-2	402;402	Q9H6A9	Q9H6A9	Pecanex-like protein 3	PCNX3	ALLRPSKRQPPLRRHSPPGRAPRRPLLEGGG	RHS(1)PPGR	20003	UID19890	1	1.25931	2.493	0.00321366	0.108617
14.2177	13.8956	14.0326	14.0369	14.0841	13.8911	14.1881	13.9589	14.2061	13.9396	S	4	6135	___1	1	0.000179369	88.282	62.901	49.929	-0.049855	610790000	546	Q9P275;A0A075B784	546;546	Q9P275	Q9P275	Ubiquitin carboxyl-terminal hydrolase 36;Ubiquitin carboxyl-terminal hydrolase	USP36	DPGKKVKKPAPPQHFSPRTAQGLPGTSNSNS	KPAPPQHFS(1)PR	21247	UID21134	1	-0.201307	2.49275	0.0032155	0.108617
13.6894	13.3844	13.6451	13.2879	13.5507	13.4591	13.5221	13.5018	13.6155	13.3135	T	2	106	___1	0.852635	2.82e-58	141.13	116.78	141.13	-0.35215	207850000	466	Q9BZE2;A0A087WY59	466;258	Q9BZE2	Q9BZE2	tRNA pseudouridine(38/39) synthase;tRNA pseudouridine synthase	PUS3	RDCNDTLEEENTNLETPTKRVCVDTEIKSII	DCNDTLEEENT(0.083)NLET(0.853)PT(0.064)K	23216	UID22874	1	-0.215234	2.49346	0.00321026	0.108617
16.2404	16.0932	16.1548	15.7692	16.1579	16.0362	16.1168	15.8827	16.2236	15.7579	T	2	6056	___1	0.999979	7.01e-07	156.14	118.54	156.14	0.47914	891580000	29	Q9NXF1;Q9NXF1-2	29;32	Q9NXF1	Q9NXF1	Testis-expressed protein 10	TEX10	VKLKVGKKKPKLQNATPTNFKTKTIHLPEQL	LQNAT(1)PTNFK	28601	UID28242	1	-0.270884	2.4932	0.0032122	0.108617
11.9082	11.7988	12.0803	11.7652	11.8814	11.875	12.0527	11.7478	12.0612	11.7608	S	3	4184	___1	1	0.00170368	71.03	28.287	50.284	-0.82482	20847000	613	Q14151	613	Q14151	Q14151	Scaffold attachment factor B2	SAFB2	SQDRKSESKEKRDILSFDKIKEQRERERQRQ	RDILS(1)FDK	13401	UID13288	1	-0.207237	2.49069	0.00323077	0.108981
10.47	11.1077	10.8225	10.9106	10.7267	11.1577	10.67	10.9851	10.9127	11.0082	S	3	5638	___2	1	8.83e-12	57.145	49.611	42.301	0.21423	182770000	154	Q9BUA3	154	Q9BUA3	Q9BUA3	Spindlin interactor and repressor of chromatin-binding protein	SPINDOC	LQDVRAEQPSPPNSDSGQDAHPDPDANPDAA	AEQPS(1)PPNS(1)DS(1)GQDAHPDPDANPDAAR	19168	UID48603	2;3	0.313467	2.48991	0.00323662	0.109046
14.0029	14.3543	14.1491	14.6167	14.2942	14.5678	14.3278	14.4479	14.328	14.5869	S	3	598	___1	0.6631	0.00711962	54.471	27.373	50.123	0.14587	78225000	74	Q14155-1;B1ALK7;A0A2R8YG42;Q14155-5;Q14155;Q14155-6;Q14155-2;Q14155-3;E7EUY6;E7EU80	74;74;231;159;252;74;202;231;74;74	Q14155-1	Q14155-1	Rho guanine nucleotide exchange factor 7	ARHGEF7	YVREVKASEKPVSPKSGTLKSPPKGFDTTAI	S(0.663)GT(0.255)LKS(0.082)PPK	2095	UID2095	1	0.294341	2.48927	0.00324135	0.109073
15.4458	14.8732	15.0948	15.0578	15.3097	14.8786	15.1091	14.8174	15.0966	14.9335	S	3	3579	___1	0.947815	0.000236472	109.44	62.252	82.645	-0.13662	856140000	265	P42167;G5E972	265;225	P42167	P42167	Lamina-associated polypeptide 2, isoforms beta/gamma;Thymopoietin;Thymopentin	TMPO	STRGSRRTPRKRVETSEHFRIDGPVISESTP	VET(0.052)S(0.948)EHFR	11081	UID10968	1	-0.299096	2.48764	0.00325358	0.109221
13.8339	13.2882	13.4955	13.0607	13.5356	13.1921	13.4264	13.2795	13.3276	13.0168	T	2	582	___1	0.702557	0.0189916	65.157	51.02	65.157	-0.097341	299290000	1421	Q3V6T2;Q3V6T2-3;Q3V6T2-2;Q3V6T2-4;A0A2R8Y885;H0Y470;H7C2C6;A0A2R8YCU9;A0A2R8Y5D7;A0A2R8Y820;A0A2R8YDS8;Q3V6T2-5;A0A2U3TZV9;A0A2R8Y7B1;A0A2R8Y7D4;H0Y7U8;H0Y7K3;A0A2R8Y802;A0A2R8Y4W8;A0A2R8YG73	1421;1420;1421;1420;663;466;596;658;286;712;582;1420;1421;1209;590;402;46;109;1420;1421	Q3V6T2	Q3V6T2	Girdin	CCDC88A	SKKDINRERQKSLTLTPTRSDSSEGFLQLPH	SLT(0.002)LT(0.703)PT(0.296)R	23669	UID23326	1;2	-0.356332	2.48774	0.00325282	0.109221
14.3047	14.7386	14.5014	14.9668	14.6215	14.8963	14.5964	14.8587	14.7933	15.0683	S	3	3282	___1	0.762011	0.0210598	42.809	25.784	42.809	-0.1383	1113800000	281	P15880;H0YEN5;E9PQD7	281;183;223	P15880	P15880	Small ribosomal subunit protein uS5	RPS2	YQEFTDHLVKTHTRVSVQRTQAPAVATT___	T(0.036)HT(0.202)RVS(0.762)VQR	10094	UID9982	1	0.342291	2.48544	0.00327009	0.109642
12.7119	12.8009	12.6219	12.9158	12.6216	12.711	12.668	13.0346	12.5147	12.9244	S	2	4213	___1	0.535008	0.000577373	77.185	49.442	77.185	0.22519	61892000	1838	Q14573	1838	Q14573	Q14573	Inositol 1,4,5-trisphosphate receptor type 3	ITPR3	DPTTKGRVASFSIPGSSSRYSLGPSLRRGHE	VASFSIPGS(0.535)S(0.232)S(0.232)R	13501	UID13388	1	0.249707	2.48479	0.003275	0.109675
12.3376	12.1777	12.3508	12.2396	12.4304	12.2391	12.5248	12.1729	12.4465	12.3015	S	3	1023	___1	0.697263	3.57e-09	70.051	46.952	70.051	0.71848	34729000	90	Q8N9N5;C9JGM9;C9JF73;C9JTM8;E9PJI6;C9J811;A0A804HKG3;Q8N9N5-3;Q8N9N5-6;Q8N9N5-2;Q8N9N5-4;Q8N9N5-5;Q8N9N5-7	90;98;98;98;98;104;98;74;98;98;98;104;98	Q8N9N5	Q8N9N5	Protein BANP	BANP	KSLEEKLDLVTNKQHSPIQVPMVAGSPLGAT	QHS(0.697)PIQVPMVAGS(0.29)PLGAT(0.009)QT(0.003)CNK	3687	UID3687	1	-0.19184	2.48403	0.00328074	0.109735
11.7035	13.3517	12.3798	13.2023	12.869	13.7597	12.6198	12.602	12.0348	13.2174	S	2	1777	___2	0.915738	2.57e-47	126.14	107.33	126.14	0.45035	291820000	418	P23588;E7EX17;P23588-2	418;418;379	P23588	P23588	Eukaryotic translation initiation factor 4B	EIF4B	RHPSWRSEETQERERSRTGSESSQTGTSTTS	S(0.916)RT(0.077)GS(0.021)ES(0.832)S(0.123)QT(0.028)GT(0.001)S(0.001)TTSSR	5767	UID35222	2	0.905286	2.47479	0.00335129	0.11024
11.7035	13.3517	12.3798	13.2023	12.869	13.7597	12.6198	12.602	12.0348	13.2174	S	2	1777	___2	0.832498	2.57e-47	126.14	107.33	126.14	0.45035	291820000	424	P23588;E7EX17;P23588-2	424;424;385	P23588	P23588	Eukaryotic translation initiation factor 4B	EIF4B	SEETQERERSRTGSESSQTGTSTTSSRNARR	S(0.916)RT(0.077)GS(0.021)ES(0.832)S(0.123)QT(0.028)GT(0.001)S(0.001)TTSSR	5769	UID35224	2	0.905286	2.47479	0.00335129	0.11024
12.0716	11.6831	11.9997	11.7522	12.0276	11.503	12.229	11.795	11.9511	11.9623	S	2	2219;3933	___1	0.959071	0.00268355	72.29	55.659	72.29	-0.036383	50647000	115	H0YHG0;P82979;F8VZQ9	428;115;115	H0YHG0;P82979	P82979	DnaJ homolog subfamily C member 14;SAP domain-containing ribonucleoprotein	SARNP	TERMQKRAERFNVPVSLESKKAARAARFGIS	FNVPVS(0.959)LES(0.041)K	7065	UID6955	1	-0.316667	2.47819	0.00332512	0.11024
12.7776	13.779	13.5006	13.8053	13.3162	13.8159	13.5257	13.7922	13.4879	13.7899	S	3	3283	___2	0.564611	1.53e-15	91.1	70.077	49.106	-0.034515	4426700000	166	P15924;P15924-3;P15924-2	166;166;166	P15924	P15924	Desmoplakin	DSP	ALYKAISVPRVRRASSKGGGGYTCQSGSGWD	RAS(0.226)S(0.565)KGGGGY(0.526)T(0.564)CQS(0.088)GS(0.023)GWDEFT(0.008)K	10097	UID39533	2	0.474895	2.47945	0.00331554	0.11024
14.6434	14.8244	14.8176	15.1234	14.8543	14.9312	14.6407	14.9882	14.6361	15.1587	S	3	4119	___3	0.589099	3.43e-37	112.88	108.6	112.88	0.23785	144090000	18	Q13371	18	Q13371	Q13371	Phosducin-like protein	PDCL	TLDDKLLGEKLQYYYSSSEDEDSDHEDKDRG	LQY(0.391)Y(0.423)Y(0.504)S(0.589)S(0.639)S(0.639)EDEDS(0.814)DHEDKDR	13110	UID72093	4	0.28675	2.47521	0.00334807	0.11024
14.6434	14.8244	14.8176	15.1234	14.8543	14.9312	14.6407	14.9882	14.6361	15.1587	S	3	4119	___3	0.638698	3.43e-37	112.88	108.6	112.88	0.23785	144090000	19	Q13371	19	Q13371	Q13371	Phosducin-like protein	PDCL	LDDKLLGEKLQYYYSSSEDEDSDHEDKDRGR	LQY(0.391)Y(0.423)Y(0.504)S(0.589)S(0.639)S(0.639)EDEDS(0.814)DHEDKDR	13111	UID72094	4	0.28675	2.47521	0.00334807	0.11024
14.6434	14.8244	14.8176	15.1234	14.8543	14.9312	14.6407	14.9882	14.6361	15.1587	S	3	4119	___3	0.638698	3.43e-37	112.88	108.6	112.88	0.23785	144090000	20	Q13371	20	Q13371	Q13371	Phosducin-like protein	PDCL	DDKLLGEKLQYYYSSSEDEDSDHEDKDRGRC	LQY(0.391)Y(0.423)Y(0.504)S(0.589)S(0.639)S(0.639)EDEDS(0.814)DHEDKDR	13112	UID72095	4	0.28675	2.47521	0.00334807	0.11024
14.6434	14.8244	14.8176	15.1234	14.8543	14.9312	14.6407	14.9882	14.6361	15.1587	S	3	4119	___3	0.814345	3.43e-37	112.88	108.6	112.88	0.23785	144090000	25	Q13371	25	Q13371	Q13371	Phosducin-like protein	PDCL	GEKLQYYYSSSEDEDSDHEDKDRGRCAPASS	LQY(0.391)Y(0.423)Y(0.504)S(0.589)S(0.639)S(0.639)EDEDS(0.814)DHEDKDR	13113	UID72096	4	0.28675	2.47521	0.00334807	0.11024
14.2909	14.2133	14.284	13.9627	14.3379	14.164	14.3736	14.1866	14.3579	13.9821	S	3	4762	___1	0.788683	6.71e-14	111.94	65.778	97.618	0.69821	235560000	575	Q7L7X3	575	Q7L7X3	Q7L7X3	Serine/threonine-protein kinase TAO1	TAOK1	KLRKEQLKEELNENQSTPKKEKQEWLSKQKE	EQLKEELNENQS(0.789)T(0.211)PK	15716	UID15603	1	-0.227135	2.47537	0.00334678	0.11024
16.3106	16.1941	16.3117	15.7733	16.3446	16.0754	16.2056	15.8445	16.2044	15.6162	S	2	5213	___1	0.845451	3.44e-14	123.02	94.842	123.02	1.4829	376490000	614	Q8WWK9;Q8WWK9-6;Q8WWK9-5	614;565;613	Q8WWK9	Q8WWK9	Cytoskeleton-associated protein 2	CKAP2	YLQSVKKKVQFDGTNSAFKELKFLTPVRRSR	VQFDGT(0.155)NS(0.845)AFK	17603	UID17490	1	-0.374692	2.47962	0.0033142	0.11024
16.7744	16.9399	16.7449	16.9537	16.7128	17.0318	16.8422	16.8883	16.8456	17.0121	T	3	891	___1	0.999614	6.63e-05	101.43	77.139	101.43	0.74383	2585700000	371	P54274;A0A7I2V5I6;A0A7I2V5T5;A0A7I2YQE7;P54274-2	371;321;371;381;351	P54274	P54274	Telomeric repeat-binding factor 1;Telomeric repeat-binding factor	TERF1	RATESRIPVSKSQPVTPEKHRARKRQAWLWE	SQPVT(1)PEKHR	23990	UID23647	1	0.1812	2.47831	0.00332421	0.11024
11.8606	11.5439	11.9557	11.0432	11.7305	11.8045	11.9001	11.3496	11.8463	11.0999	T	2	1749	___1	0.754882	1.11e-15	109.84	86.24	109.84	0.7065	35355000	578	Q13330;Q13330-3;H0Y4T7;E7ESY4;F8W9Y9	578;561;370;578;114	Q13330	Q13330	Metastasis-associated protein MTA1	MTA1	LTPAKVAPVINNGSPTILGKRSYEQHNGVDG	VAPVINNGS(0.245)PT(0.755)ILGK	24634	UID24276	1	-0.490414	2.47949	0.00331521	0.11024
12.7776	13.779	13.5006	13.8053	13.3162	13.8159	13.5257	13.7922	13.4879	13.7899	T	3	3283	___2	0.564105	4.9e-06	63.056	47.802	49.106	-0.034515	4426700000	173	P15924;P15924-3;P15924-2	173;173;173	P15924	P15924	Desmoplakin	DSP	VPRVRRASSKGGGGYTCQSGSGWDEFTKHVT	RAS(0.226)S(0.565)KGGGGY(0.526)T(0.564)CQS(0.088)GS(0.023)GWDEFT(0.008)K	25812	UID55001	2	0.474895	2.47945	0.00331554	0.11024
16.8545	17.3221	16.9411	17.2524	17.1325	17.2686	17.1413	17.5249	17.1758	17.3373	T	2	3578;3579	___2	0.997773	1.36e-257	257.52	205.26	150.55	-0.12637	48900000000	160	P42166;P42167;G5E972;P42167-2;H0YJH7;P42167-3	160;160;160;160;67;160	P42166;P42167	P42167	Lamina-associated polypeptide 2, isoform alpha;Thymopoietin;Thymopentin;Lamina-associated polypeptide 2, isoforms beta/gamma;Thymopoietin;Thymopentin	TMPO	KLLKLREQGTESRSSTPLPTISSSAENTRQN	SS(0.002)T(0.998)PLPTISSSAENTR	26061	UID55250	1;2	0.292023	2.4777	0.00332891	0.11024
12.0206	11.6045	11.77	11.6123	12.0226	11.4796	12.001	11.9143	12.0034	11.6584	S	3	1771	___1	0.888165	0.000577528	58.83	40.417	58.83	0.11017	48280000	344	Q9Y467;H0YFS7;E7EW59;F5H433	344;203;207;342	Q9Y467	Q9Y467	Sal-like protein 2	SALL2	AAQCLGAARGLEATASPGLLKPKNGSGELSY	GLEAT(0.112)AS(0.888)PGLLKPK	5722	UID5629	1	-0.309721	2.47227	0.00337079	0.110595
12.1798	12.5737	12.2424	12.3858	12.5016	12.5249	12.1476	12.5808	12.0477	12.5768	S	2	3135	___2	0.993003	0	279.82	273.39	207.05	-0.14568	35200000000	34	P05783;F8VZY9	34;34	P05783	P05783	Keratin, type I cytoskeletal 18	KRT18	VQAPSYGARPVSSAASVYAGAGGSGSRISVS	PVS(0.006)S(0.001)AAS(0.993)VYAGAGGSGSR	9769	UID39207	1;2	0.304548	2.46981	0.00338991	0.110595
12.5846	12.3902	12.5017	12.4479	12.608	12.3085	12.7584	12.4766	12.5942	12.3458	S	2	4475	___1	0.957505	1.08e-35	130.29	106.55	130.29	0.24553	301640000	239	Q5QJE6;J3KP30	239;239	Q5QJE6	Q5QJE6	Deoxynucleotidyltransferase terminal-interacting protein 2	DNTTIP2	GNEKQIVGTPVNSEDSDTRQTSHLQARSLSE	QIVGT(0.001)PVNS(0.008)EDS(0.958)DT(0.033)R	14472	UID14359	1;3	-0.215568	2.47004	0.00338814	0.110595
15.748	16.0756	15.8938	16.2826	15.8559	16.2253	16.0469	16.0995	16.0425	16.2121	S	3	5624	___1	0.688618	3.74e-13	108.59	78.659	105.46	0.080428	784280000	1019	Q9BTC0;Q9BTC0-1	1019;1019	Q9BTC0	Q9BTC0	Death-inducer obliterator 1	DIDO1	TSVMVPKSILAKPSSSPDPRYLSVPPSPNIS	S(0.001)ILAKPS(0.103)S(0.208)S(0.689)PDPR	19132	UID19019	1	0.261616	2.47189	0.0033737	0.110595
13.6082	14.122	13.5816	13.8044	13.664	14.4301	13.7941	13.8295	13.6027	14.126	T	2	100	___2	0.712529	5.67e-05	89.231	52.814	89.231	-0.38356	205290000	459	Q9H4H8;A0A087WXK8;Q9H4H8-2	459;489;443	Q9H4H8	Q9H4H8	Protein FAM83D	FAM83D	TDMDENILFPRGTQSTEGSPVSKMSVSRSSS	GT(0.004)QS(0.284)T(0.713)EGS(0.715)PVS(0.285)K	23214	UID52420	2	0.412262	2.47046	0.00338485	0.110595
15.5682	15.4009	15.5165	15.2369	15.6542	15.266	15.5349	15.4951	15.5455	15.3342	T	4	4625	___1	0.984934	3.98e-29	122.22	29.065	122.22	-0.35447	489930000	117	Q6DD87	117	Q6DD87	Q6DD87	Zinc finger protein 787	ZNF787	TFSQSSHLVQHRRIHTGEKPYACLECGKRFS	IHT(0.985)GEKPY(0.015)ACLECGK	27207	UID26848	1	-0.217221	2.47151	0.0033767	0.110595
12.1798	12.5737	12.2424	12.3858	12.5016	12.5249	12.1476	12.5808	12.0477	12.5768	Y	2	3135	___2	0.893036	6.29e-244	250.08	235.94	74.392	0.11643	23500000000	36	P05783;F8VZY9	36;36	P05783	P05783	Keratin, type I cytoskeletal 18	KRT18	APSYGARPVSSAASVYAGAGGSGSRISVSRS	PVS(0.113)S(0.058)AAS(0.928)VY(0.893)AGAGGS(0.006)GS(0.001)R	29568	UID58691	1;2	0.304548	2.46981	0.00338991	0.110595
17.0666	17.0814	16.9287	17.2167	16.9198	17.0948	16.9945	17.2993	16.9652	17.331	S	2	5979	___1	0.999907	6.27e-10	151.85	100.79	151.85	-0.30198	2065700000	1150	Q9NRY4	1150	Q9NRY4	Q9NRY4	Rho GTPase-activating protein 35	ARHGAP35	DSEMDTSSLERGRKVSIVSKPVLYRTRCTRL	VS(1)IVSKPVLYR	20583	UID20470	1	0.229662	2.46714	0.00341085	0.111148
18.3153	17.8958	18.1811	16.8706	18.2974	17.8779	17.8693	17.2529	18.2047	16.6641	T	3	5249	___1	1	5.4e-13	114.63	85.287	51.774	1.7857	1640100000	815	Q92598;Q92598-3;Q92598-4;A0A0A0MSM0;Q92598-2;Q5TBM3	815;774;817;739;771;79	Q92598	Q92598	Heat shock protein 105 kDa	HSPH1	VTQPKPKIESPKLERTPNGPNIDKKEEDLED	T(1)PNGPNIDKK	27864	UID27505	1	-0.861262	2.46354	0.00343926	0.111812
17.7365	17.6633	17.6712	17.4048	17.782	17.598	17.8038	17.5634	17.7904	17.4999	T	3	6287	___1	0.999999	1.58e-72	162.77	144.05	162.77	-0.075033	2580700000	72	Q9ULW0;Q9ULW0-2	72;72	Q9ULW0	Q9ULW0	Targeting protein for Xklp2	TPX2	GKTPLRKANLQQAIVTPLKPVDNTYYKEAEK	ANLQQAIVT(1)PLKPVDNTYYK	28895	UID28536	1	-0.210896	2.4636	0.00343875	0.111812
16.7167	16.4737	16.9836	15.9997	16.6298	16.4714	16.7054	16.4161	16.5406	16.1824	S	2	4941	___1	1	1.56e-15	151.52	126.73	151.52	-0.31538	112620000	1044	Q8IY92;Q8IY92-2	1044;732	Q8IY92	Q8IY92	Structure-specific endonuclease subunit SLX4	SLX4	PPHPCRFLLGPPQGGSPRGSHHTSGSSLSTP	FLLGPPQGGS(1)PR	16579	UID16466	1	-0.406573	2.46039	0.00346423	0.112277
14.413	14.5858	14.245	14.6485	14.4337	14.6703	14.437	14.5388	14.4908	14.5999	S	2	5538	___1	0.993811	2.73e-168	225.8	206.98	225.8	0.087051	417430000	67	Q99081;Q99081-3;H0YNQ5	67;67;67	Q99081	Q99081	Transcription factor 12	TCF12	DERGGTTSWGTSGQPSPSYDSSRGFTDSPHY	GGTTSWGTSGQPS(0.994)PS(0.006)YDSSR	18823	UID18710	1	0.204761	2.46096	0.00345967	0.112277
13.1799	14.4208	12.756	13.5561	13.2168	13.3085	13.4777	14.3511	13.0821	14.1554	T	2	2061	___1	0.696908	3.88e-29	122.78	102.26	122.78	0.50336	76099000	518	Q9BY44;F8WAE5;Q9BY44-3;Q9BY44-4;Q9BY44-2	518;513;493;457;304	Q9BY44	Q9BY44	Eukaryotic translation initiation factor 2A;Eukaryotic translation initiation factor 2A, N-terminally processed;Eukaryotic translation initiation factor 2A	EIF2A	SDKSPDLAPTPAPQSTPRNTVSQSISGDPEI	SPDLAPT(0.001)PAPQS(0.302)T(0.697)PR	24889	UID24530	1	0.81591	2.46021	0.00346567	0.112277
18.3415	17.6859	18.2809	16.1334	17.8288	17.5091	17.7264	16.8075	17.8073	16.1023	S	3	2349;5215	___1	0.524435	1.99e-06	54.089	44.149	54.089	-0.37605	573580000	32	H3BUF6;Q8WWM7-7;Q8WWM7;Q8WWM7-6;Q8WWM7-8;Q8WWM7-5;Q8WWM7-4;Q8WWM7-9;Q8WWM7-2;Q8WWM7-3	32;32;32;32;32;32;32;32;32;32	H3BUF6;Q8WWM7	Q8WWM7	Ataxin-2-like protein	ATXN2L	PPTQQAVARRPPGGTSPPNGGLPGPLATSAA	RPPGGT(0.374)S(0.524)PPNGGLPGPLAT(0.063)S(0.032)AAPPGPPAAAS(0.004)PCLGPVAAAGS(0.003)GLR	7413	UID7303	1	-1.14934	2.45918	0.00347391	0.11228
14.3108	14.571	14.0692	14.4085	14.2008	14.4124	14.2424	14.4807	14.3849	14.5547	S	4	6182	___1	0.853401	0.00162701	65.805	41.013	65.805	-0.19441	590600000	371	Q9UEW8;Q9UEW8-2	371;352	Q9UEW8	Q9UEW8	STE20/SPS1-related proline-alanine-rich protein kinase	STK39	DIAQRAKKVRRVPGSSGHLHKTEDGDWEWSD	RVPGS(0.147)S(0.853)GHLHK	21411	UID21298	1	0.243854	2.45884	0.0034766	0.11228
17.0795	16.7466	16.9448	16.0869	16.9364	16.684	16.7724	16.5844	16.9318	16.2109	T	2	2880;766	___1	0.999925	3.32e-157	236.5	192.1	183.39	1.1715	3565800000	900	A0A669KB05;O60716-19;O60716-21;O60716-17;O60716-18;O60716-29;O60716-27;O60716-25;O60716-26;A0A804HK15;A0A804HIL4;O60716-5;O60716-3;O60716-13;O60716-11;O60716;C9JZR2;O60716-2;H0YC95;O60716-10;O60716-9	882;805;799;805;799;577;583;583;577;350;350;900;906;846;852;906;906;900;900;846;852	A0A669KB05;O60716-5	O60716-5	Catenin delta-1	CTNND1	SNMGSNTKSLDNNYSTPNERGDHNRTLDRSG	SLDNNYST(1)PNER	23853	UID23510	1	-0.470428	2.45869	0.00347786	0.11228
15.1271	15.4594	15.1185	15.2915	15.2708	15.3083	15.2398	15.4434	14.9855	15.4533	T	4	3443	___1	1	0.00291886	70.197	56.233	70.197	-0.24334	154510000	647	P29317	647	P29317	P29317	Ephrin type-A receptor 2	EPHA2	LKTSSGKKEVPVAIKTLKAGYTEKQRVDFLG	KEVPVAIKT(1)LK	25951	UID25592	1	0.242849	2.45769	0.00348583	0.112407
10.7568	11.4669	11.1314	11.4898	11.1255	11.1854	11.0641	11.3981	11.2294	11.4895	S	2	1097	___2	0.594065	0.00432215	64.476	52.883	64.476	0.069824	108930000	227	Q9UBU6;A0A8I5KTS2;A0A8I5KV35	227;227;227	Q9UBU6	Q9UBU6	Protein FAM8A1	FAM8A1	SVRATPVTRVGSAAPSRSPSETGRQAGREYV	VGS(0.147)AAPS(0.594)RS(0.33)PS(0.403)ET(0.526)GR	3987	UID33535	2	0.344531	2.45508	0.00350691	0.112565
13.2069	12.6146	13.1101	12.8809	13.0413	12.8393	13.053	12.9043	12.9258	12.8039	S	2	4702	___1	0.641048	1.45e-08	98.694	83.064	98.694	0.70938	110900000	151	Q6ULP2;Q6ULP2-7;Q6ULP2-8;Q6ULP2-6;Q6ULP2-9	151;151;151;151;151	Q6ULP2	Q6ULP2	Aftiphilin	AFTPH	KVVEQRQNVGTLESFSPGDFRTNMNVVHQNK	QNVGT(0.013)LES(0.346)FS(0.641)PGDFR	15471	UID15358	1	-0.25883	2.45516	0.00350624	0.112565
10.7568	11.4669	11.1314	11.4898	11.1255	11.1854	11.0641	11.3981	11.2294	11.4895	T	2	1097	___2	0.525672	0.00432215	64.476	52.883	64.476	0.069824	108930000	233	Q9UBU6;A0A8I5KTS2;A0A8I5KV35	233;233;233	Q9UBU6	Q9UBU6	Protein FAM8A1	FAM8A1	VTRVGSAAPSRSPSETGRQAGREYVIPSLAH	VGS(0.147)AAPS(0.594)RS(0.33)PS(0.403)ET(0.526)GR	24217	UID53422	2	0.344531	2.45508	0.00350691	0.112565
14.1597	14.0551	14.0873	13.9039	14.2087	14.0659	14.1412	13.8836	14.2299	13.8735	T	2	4472	___1	0.993371	0	287.54	258.24	287.54	-0.094781	1000000000	8	Q96S44;Q5JZ02	8;8	Q96S44	Q96S44	EKC/KEOPS complex subunit TP53RK;non-specific serine/threonine protein kinase	TP53RK	________MAAARATTPADGEEPAPEAEALA	AT(0.007)T(0.993)PADGEEPAPEAEALAAAR	27033	UID26674	1	-0.208955	2.45634	0.00349675	0.112565
13.1183	12.8339	12.8798	12.8352	13.0825	12.8586	13.1727	12.7194	13.0145	12.8783	T	3	3541	___1	0.811771	0.00152344	70.622	52.257	70.622	-0.88038	44067000	144	P37235;P84074;P61601;H7BZC1;E9PC71;E5RGA9	144;144;144;57;144;144	P37235	P37235	Hippocalcin-like protein 1;Neuron-specific calcium-binding protein hippocalcin;Neurocalcin-delta	HPCAL1;HPCA;NCALD	YKMVSSVMKMPEDESTPEKRTDKIFRQMDTN	MPEDES(0.188)T(0.812)PEKR	26036	UID25677	1	-0.228479	2.45447	0.00351179	0.112592
14.973	15.1705	15.0725	15.203	15.0406	15.2063	15.0704	15.2326	15.0902	15.2045	S	2	5809	___2	0.930811	5.53e-16	147.33	130.79	110.8	0.018518	3780300000	470	Q9H4G0-2;Q9H4G0;A0A0C4DH22;A0A1B0GTW6;Q9H4G0-3	470;544;544;544;435	Q9H4G0-2	Q9H4G0-2	Band 4.1-like protein 1	EPB41L1	DRDWERERRLPSSPASPSPKGTPEKANERAG	LPS(0.011)S(0.042)PAS(0.931)PS(0.017)PK	19873	UID49308	1;2	0.15403	2.4526	0.00352693	0.112823
16.1934	15.991	16.0796	15.8856	16.0598	15.9173	16.0497	15.9287	16.0819	15.8948	T	2	4940	___1	0.999978	1.72e-55	202.61	167.71	202.61	-0.43274	236680000	573	Q8IY81	573	Q8IY81	Q8IY81	pre-rRNA 2'-O-ribose RNA methyltransferase FTSJ3	FTSJ3	RRKGRQQQQKQQLPQTPPSCLKTEIMSPLYQ	QQLPQT(1)PPSCLK	27574	UID27215	1	-0.16938	2.45258	0.00352713	0.112823
12.4164	13.2608	12.3891	12.6963	12.5639	13.3138	12.7569	12.6804	12.1474	13.1146	S	3	4128	___1	0.746823	4.61e-19	173.25	139.67	96.734	-0.038913	92366000	344	Q13435;E9PPJ0;E9PJ04;H0YCG1	344;327;342;338	Q13435	Q13435	Splicing factor 3B subunit 2	SF3B2	NRKKKKKPQRVRGVSSESSGDREKDSTRSRG	GVS(0.236)S(0.747)ES(0.009)S(0.009)GDREK	13151	UID13038	1	0.558453	2.45128	0.00353772	0.112903
11.8345	12.2369	12.122	12.6082	12.374	12.5648	12.1517	12.6637	12.188	12.5436	S	2	5906	___2	0.695845	6.62e-05	146.88	51.573	51.762	0.45799	63379000	1743	Q9HCM1	1743	Q9HCM1	Q9HCM1	Retroelement silencing factor 1	RESF1	TYKQMYLEKRSRSLGSSPVK___________	S(0.929)LGS(0.696)S(0.375)PVK	20358	UID49793	2	0.389411	2.45156	0.00353538	0.112903
11.9192	12.423	12.3923	12.857	12.1129	12.6803	12.2912	13.0248	12.5654	12.78	S	3	2793	___1	0.895544	0.000281724	65.716	49.031	65.716	1.9353	38187000	122	O43294;O43294-2;H3BSN4;H3BQC4	122;105;105;100	O43294	O43294	Transforming growth factor beta-1-induced transcript 1 protein	TGFB1I1	ITDEIMSQFPSSKVASGEQKEDQSEDKKRPS	VAS(0.896)GEQKEDQS(0.104)EDK	8688	UID8578	1	0.496855	2.4507	0.00354239	0.112922
12.5109	12.7045	12.0008	12.4084	12.2128	12.8358	12.4109	12.6266	11.8527	12.8659	S	3	4766	___1	0.956763	0.00436434	62.338	49.762	62.338	0.19763	209740000	19	Q7L9B9	19	Q7L9B9	Q7L9B9	Endonuclease/exonuclease/phosphatase family domain-containing protein 1	EEPD1	TLGCHRSIPRDPSDLSHSRKFSAACNFSNIL	DPS(0.001)DLS(0.957)HS(0.042)R	15727	UID15614	1;2	0.490618	2.44993	0.00354869	0.112994
12.8477	12.5469	12.9219	12.7607	12.9621	12.8254	12.9799	12.7301	13.0579	12.7569	S	3	311	___1	0.903723	0.00264443	55.885	39.398	55.885	-0.017418	64034000	1270	O43933;A0A0C4DG33;O43933-2	1270;1213;948	O43933	O43933	Peroxisomal ATPase PEX1	PEX1	ELYESFQNPKRRKNQSGTMFRPGQKVTLA__	NQS(0.904)GT(0.096)MFRPGQK	863	UID864	1	-0.229913	2.44856	0.00355995	0.11321
12.4996	12.3046	12.581	11.8103	12.1998	11.9557	12.361	11.724	12.158	11.6634	S	3	3453	___2	0.596517	2.12e-67	113.58	102.77	113.58	0.11821	343660000	118	P29966	118	P29966	P29966	Myristoylated alanine-rich C-kinase substrate	MARCKS	VEKEAPAEGEAAEPGSPTAAEGEAASAASST	EAPAEGEAAEPGS(0.597)PT(0.402)AAEGEAAS(0.001)AAS(0.004)S(0.016)T(0.08)S(0.256)S(0.644)PK	10694	UID40130	2	-0.468273	2.44613	0.00357989	0.11321
12.4996	12.3046	12.581	11.8103	12.1998	11.9557	12.361	11.724	12.158	11.6634	S	3	3453	___2	0.643985	9.16e-66	113.58	102.77	113.58	0.11821	380700000	135	P29966	135	P29966	P29966	Myristoylated alanine-rich C-kinase substrate	MARCKS	TAAEGEAASAASSTSSPKAEDGATPSPSNET	EAPAEGEAAEPGS(0.597)PT(0.402)AAEGEAAS(0.001)AAS(0.004)S(0.016)T(0.08)S(0.256)S(0.644)PK	10699	UID40135	1;2	-0.468273	2.44613	0.00357989	0.11321
13.3107	13.686	13.5244	13.7287	13.6077	13.8065	13.5717	13.7391	13.597	13.8561	S	3	6716	___1	0.980533	0.000505208	82.171	38.627	82.171	-0.03525	63968000	183	S4R3N1;Q9Y3A3;B4DM50;Q9Y3A3-2;Q9Y3A3-3	183;147;48;115;126	S4R3N1	S4R3N1	10 kDa heat shock protein, mitochondrial;MOB-like protein phocein	HSPE1-MOB4;MOB4	AACLLNSNKYFPSRVSIKESSVAKLGSVCRR	YFPS(0.019)RVS(0.981)IK	23133	UID22791	1	0.240961	2.44684	0.00357402	0.11321
16.4256	16.2535	16.408	16.3276	16.4791	16.2698	16.5673	16.3024	16.5237	16.3653	T	3	3599;3600	___1	0.597744	4.82e-14	99.86	77.425	99.86	0.037691	692940000	2328	P46013;P46013-2	2328;1968	P46013;P46013-2	P46013	Proliferation marker protein Ki-67	MKI67	LEDLAGFKELFQTPGTDKPTTDEKTTKIACK	ELFQT(0.31)PGT(0.598)DKPT(0.06)T(0.033)DEK	26109	UID25750	1;2	-0.176978	2.44614	0.0035798	0.11321
14.5975	14.2171	14.7284	14.1961	14.4203	14.1572	14.3541	14.2718	14.3556	14.221	T	2	5405	___1	0.594906	0.000800906	71.221	41.554	71.221	0.50353	68688000	104	Q96HA1	104	Q96HA1	Q96HA1	Nuclear envelope pore membrane protein POM 121	POM121	RRPLSSFVRKARHRRTLFASPLAKSTANGNL	T(0.595)LFAS(0.405)PLAK	27982	UID27623	1	-0.278522	2.44764	0.00356749	0.11321
16.2088	15.9343	16.4324	16.0971	16.4642	15.9982	16.3406	16.1486	16.1865	16.1436	T	3	2975	___2	0.814889	0.00808481	57.802	43.111	51.569	-0.028329	830960000	465	O76021;O76021-2	465;245	O76021	O76021	Ribosomal L1 domain-containing protein 1	RSL1D1	DARQTPKKPEAKFFTTPSKSVRKASHTPKKW	FFT(0.182)T(0.815)PS(0.1)KS(0.903)VR	25589	UID54778	2	-0.262125	2.44459	0.00359258	0.113482
16.3356	15.9371	16.4018	15.971	16.1609	16.1275	16.2509	16.0899	16.2023	16.0884	S	2	68	___1	0.997424	7.74e-66	182.35	148.09	182.35	0.50483	975420000	219	Q8WU79;A0A087WV97;Q8WU79-3;Q8WU79-2	219;214;139;189	Q8WU79	Q8WU79	Stromal membrane-associated protein 2	SMAP2	SNTLEKDLDLLASVPSPSSSGSRKVVGSMPT	DLDLLASVPS(0.997)PS(0.002)SSGSR	194	UID195	1	-0.227529	2.44158	0.00361757	0.114142
12.2481	11.6342	12.2097	11.8681	12.1138	12.1845	12.1946	11.8565	12.2202	11.8522	S	3	8	___1	0.623237	4.38e-55	117.82	89.96	117.82	-0.022022	511790000	149	Q14135;G5E9M7;A0A075B6E4;A0A0A6YYI5;Q14135-2;Q14135-4;F8W708;E7ERW0;E7EQU6;E7EWF5;G5E9M9;Q14135-5;Q14135-6	149;155;149;154;118;155;149;145;149;149;90;65;69	Q14135	Q14135	Transcription cofactor vestigial-like protein 4	VGLL4	ALTKNSLDASRPAGLSPTLTPGERQQNRPSV	NS(0.002)LDAS(0.015)RPAGLS(0.623)PT(0.351)LT(0.009)PGER	16	UID17	1	-0.318184	2.43753	0.00365153	0.114178
13.6524	13.5259	13.7114	13.3974	13.7542	13.5273	13.6856	13.5757	13.6028	13.387	S	2	1816	___1	0.97474	3.41e-32	165.45	138.94	81.311	0.063145	130260000	400	Q9UJ41;E9PFK9;Q9UJ41-4;Q9UJ41-3	400;413;414;440	Q9UJ41	Q9UJ41	Rab5 GDP/GTP exchange factor	RABGEF1	MSGQTSPRKQEAESWSPDACLGVKQMYKNLD	QEAES(0.025)WS(0.975)PDACLGVK	5872	UID5779	1	-0.19861	2.43837	0.00364441	0.114178
11.572	11.5969	11.4329	11.8003	11.4295	11.7383	11.5961	11.8206	11.5998	11.7942	S	4	2854	___1	0.676202	1.86e-56	115.37	101.78	115.37	-0.079353	179300000	253	O60303	253	O60303	O60303	Katanin-interacting protein	KATNIP	TQKDVHGEQETEGRSSPGPDTLVVLEFNPAS	DVHGEQET(0.016)EGRS(0.27)S(0.676)PGPDT(0.037)LVVLEFNPASK	8921	UID8811	1	0.224008	2.4377	0.00365003	0.114178
16.3749	16.1443	16.2387	16.1405	16.2895	16.1964	16.2997	16.1639	16.362	16.0856	S	3	3599;3600	___1	0.977933	2.34e-38	119.02	107.82	88.836	-0.18934	2387600000	2588	P46013;P46013-2	2588;2228	P46013;P46013-2	P46013	Proliferation marker protein Ki-67	MKI67	EESMTIDKNTKIPCKSPPPELTDTATSTKRC	IPCKS(0.978)PPPELT(0.017)DT(0.003)AT(0.001)STK	11180	UID11067	1	-0.166808	2.44035	0.00362786	0.114178
17.4823	17.1509	17.2427	17.0748	17.1878	16.9191	17.2983	17.0363	17.1988	16.9606	S	2	3664	___1	0.979389	4.7e-05	139.97	71.897	63.673	0.42473	1196900000	529	P49790;P49790-3;P49790-2	529;560;529	P49790	P49790	Nuclear pore complex protein Nup153	NUP153	MTSPSSTGSPMFKFSSPIVKSTEANVLPPSS	FS(0.021)S(0.979)PIVK	11539	UID11426	1	-0.253638	2.43798	0.00364769	0.114178
16.3001	16.1774	16.2344	16.101	16.2321	16.0806	16.2388	16.0614	16.281	16.0891	S	2	3664	___1	0.987333	2.02e-07	172.1	136.59	67.214	-0.34952	1059600000	320	P49790;P49790-3;P49790-2	320;320;320	P49790	P49790	Nuclear pore complex protein Nup153	NUP153	SSTARRILQSLEKMSSPLADAKRIPSIVSSP	MS(0.013)S(0.987)PLADAK	11544	UID11431	1	-0.1554	2.43787	0.00364865	0.114178
11.5677	11.731	11.4483	11.652	11.458	11.8093	11.3757	11.8742	11.6622	11.6798	T	2	410	___1	0.699369	2.42e-19	103.66	90.233	103.66	-0.98987	43843000	260	P04049;H7C155;A0A8I5KSV6;A0A0S2Z4L5;A0A8I5KQV4;A0A8I5KTA5;A0A8I5QKZ6;A0A8I5KSB0;P04049-2;A0A8I5KYP5;A0A8I5QJG5;A0A8I5KS16;A0A8I5QKU8;A0A8I5KTK4;A0A8I5KQ33;A0A8I5KT32;A0A8I5KW44;A0A8I5KSI1;A0A8I5KYC4	260;34;260;227;227;227;260;185;260;260;34;260;260;260;260;227;260;34;260	P04049	P04049	RAF proto-oncogene serine/threonine-protein kinase;non-specific serine/threonine protein kinase	RAF1	PSSEGSLSQRQRSTSTPNVHMVSTTLPVDSR	S(0.033)T(0.033)S(0.226)T(0.699)PNVHMVS(0.007)T(0.001)T(0.001)LPVDSR	23460	UID23117	1	0.24686	2.44056	0.00362609	0.114178
13.8699	13.5243	13.7481	12.5784	13.6432	13.4717	13.5662	12.9789	13.7042	12.6511	T	2	5594	___1	0.564908	0.00467561	61.42	38.194	61.42	-0.3491	194670000	1229	Q9BQG0;Q9BQG0-2;I3L1L3	1229;1229;1149	Q9BQG0	Q9BQG0	Myb-binding protein 1A	MYBBP1A	NRTKAKVPAQANGTPTTKSPAPGAPTRSPST	VPAQANGT(0.3)PT(0.565)T(0.136)K	28170	UID27811	1	-0.665424	2.43963	0.0036339	0.114178
16.0409	15.8409	15.893	15.8147	15.975	15.7626	16.0357	15.8475	16.0422	15.8603	S	3	1301;2146	___1	1	0.00107238	91.658	48.915	72.434	0.065808	2025500000	284	Q9UJU6-2;Q9UJU6-3;B4DDD6;Q9UJU6-4;Q9UJU6-6;Q9UJU6;H0Y5J4;Q9UJU6-5	284;292;259;189;235;283;212;180	Q9UJU6-2;Q9UJU6	Q9UJU6-2	Drebrin-like protein	DBNL	MSTTSISSPQPGKLRSPFLQKQLTQPETHFG	LRS(1)PFLQK	4644	UID4644	1	-0.17212	2.43615	0.00366314	0.114409
12.4048	12.0296	12.2411	11.937	12.1301	11.9862	12.1391	11.9582	12.1416	12.0335	S	2	5243	___1	0.565461	0.00121777	72.29	53.56	72.29	-0.03293	22494000	1513	Q92545	1513	Q92545	Q92545	Transmembrane protein 131	TMEM131	RRNLPSKIPLPTAMTSGSKSRNAQKTKGTSK	IPLPT(0.024)AMT(0.275)S(0.565)GS(0.135)K	17749	UID17636	1	-0.222458	2.43562	0.00366755	0.114409
13.4799	12.8684	13.2282	12.851	13.0216	12.8283	13.2457	13.1035	13.2393	12.9934	T	2	2658	___1	0.919546	4.63e-18	103.04	82.615	103.04	0.24845	263410000	828	O00267;O00267-2	828;824	O00267	O00267	Transcription elongation factor SPT5	SUPT5H	RTPAQSGAWDPNNPNTPSRAEEEYEYAFDDE	TPAQSGAWDPNNPNT(0.92)PS(0.08)R	25275	UID24916	1	-0.314021	2.43518	0.00367126	0.114409
14.1088	14.3081	14.2088	14.3736	14.1986	14.3752	14.1404	14.4129	14.3098	14.509	S	2	4884	___2	0.999131	2.81e-149	236.34	187.34	193.04	-0.13293	1425400000	295	Q86YS7-3;Q86YS7;H0YFE9	295;295;98	Q86YS7-3	Q86YS7-3	C2 domain-containing protein 5	C2CD5	SSGPSTPLKNQTYSFSPSKSYSRQSSSSDTD	NQTYS(0.001)FS(0.999)PSK	16342	UID45777	1;2	0.202498	2.43381	0.00368291	0.114516
14.1088	14.3081	14.2088	14.3736	14.1986	14.3752	14.1404	14.4129	14.3098	14.509	T	2	4884	___2	0.797909	0.00165671	84.169	51.328	84.169	-0.16331	169380000	291	Q86YS7-3;Q86YS7;H0YFE9	291;291;94	Q86YS7-3	Q86YS7-3	C2 domain-containing protein 5	C2CD5	PNTHSSGPSTPLKNQTYSFSPSKSYSRQSSS	NQT(0.798)Y(0.106)S(0.136)FS(0.711)PS(0.249)K	27522	UID56711	2	0.202498	2.43381	0.00368291	0.114516
19.0648	19.5822	19.0501	19.3743	19.2436	19.2801	19.2921	19.5934	19.2692	19.549	T	2	3911	___1	0.956889	1.57e-13	118.87	85.603	103.75	-0.26427	1084400000	329	P78310;P78310-7;P78310-2;P78310-6	329;288;329;329	P78310	P78310	Coxsackievirus and adenovirus receptor	CXADR	SKTQYNQVPSEDFERTPQSPTLPPAKVAAPN	T(0.957)PQS(0.036)PT(0.007)LPPAK	26409	UID26050	1	0.29185	2.43109	0.00370602	0.115106
14.7434	14.1792	14.3779	13.9536	14.2143	14.0021	14.5384	13.9586	14.1849	14.0636	S	3	5947	___1	0.995961	0.000415292	70.41	46.806	70.41	0.29518	34299000	732	Q9NQT8	732	Q9NQT8	Q9NQT8	Kinesin-like protein KIF13B	KIF13B	LQIPASSLDANRKRGSLLSEPAIQVRRKGKG	RGS(0.996)LLS(0.004)EPAIQVR	20458	UID20345	1	-0.380355	2.429	0.00372393	0.115533
14.1408	14.0263	14.323	14.0596	14.2643	14.0004	14.2915	14.0667	14.2248	14.1564	S	4	5287	___2	1	4.06e-06	87.156	54.467	40.756	-0.10141	582560000	245	Q92890;Q92890-1;Q92890-3;C9JNP9	245;281;245;149	Q92890	Q92890	Ubiquitin recognition factor in ER-associated degradation protein 1	UFD1	GSGNRLDGKKKGVEPSPSPIKPGDIKRGIPN	KGVEPS(1)PS(1)PIKPGDIK	17945	UID47380	1;2	-0.18701	2.42802	0.0037323	0.115535
14.1408	14.0263	14.323	14.0596	14.2643	14.0004	14.2915	14.0667	14.2248	14.1564	S	4	5287	___2	1	6.37e-19	107.78	83.493	40.756	-0.10141	14200000000	247	Q92890;Q92890-1;Q92890-3;C9JNP9	247;283;247;151	Q92890	Q92890	Ubiquitin recognition factor in ER-associated degradation protein 1	UFD1	GNRLDGKKKGVEPSPSPIKPGDIKRGIPNYE	KGVEPS(1)PS(1)PIKPGDIK	17946	UID47381	1;2	-0.18701	2.42802	0.0037323	0.115535
18.4161	18.8103	18.5465	18.8955	18.7156	18.8843	18.7096	18.7968	18.6783	18.8574	S	3	2880;766	___1	1	9.54e-61	193.27	171.12	179.74	0.021936	28300000000	252	A0A669KB05;A0A669KB62;O60716-19;O60716-21;O60716-24;O60716-23;O60716-17;O60716-18;O60716-22;O60716-20;O60716-5;O60716-3;O60716-8;O60716-13;O60716-11;O60716-7;O60716;C9JZR2;O60716-2;H0YC95;O60716-15;O60716-16;O60716-6;O60716-10;O60716-4;O60716-9;O60716-12;O60716-14	228;228;151;151;151;151;151;151;151;151;252;252;252;198;198;252;252;252;252;252;198;198;252;198;252;198;198;198	A0A669KB05;O60716-5	O60716-5	Catenin delta-1	CTNND1	IEERYRPSMEGYRAPSRQDVYGPQPQVRVGG	APS(1)RQDVYGPQPQVR	2676	UID2676	1	0.235635	2.4259	0.00375061	0.115973
15.1055	14.9326	14.9715	14.8786	14.9827	14.8117	15.1054	14.8214	14.9938	14.805	S	3	1117	___1	0.998263	6.71e-32	153.06	138.95	153.06	-0.17543	779110000	859	A0A8I5KX04;O94913;E9PQ01;E9PKN0	859;728;859;728	A0A8I5KX04	A0A8I5KX04	Pre-mRNA cleavage complex 2 protein Pcf11	PCF11	LKRPRYEDSDKPFVDSPASRFAGLDTNQRLT	YEDSDKPFVDS(0.998)PAS(0.002)R	4081	UID4081	1	-0.181934	2.42347	0.00377163	0.116371
15.4158	15.1662	15.2757	15.1298	15.2527	14.9056	15.2784	14.8279	15.1467	14.9192	T	2	5843	___1	0.782772	3e-10	153.11	102.75	141.89	-0.64844	1098500000	848	Q9H7N4	848	Q9H7N4	Q9H7N4	Splicing factor, arginine/serine-rich 19	SCAF1	LQSKVAVLIREGVSSTTPAKDAASAGLGSIG	EGVS(0.029)S(0.094)T(0.783)T(0.094)PAK	28409	UID28050	1	-0.284152	2.42345	0.00377185	0.116371
13.8994	14.4717	14.2678	14.5947	14.2826	14.4537	14.3225	14.56	14.3442	14.5586	S	2	1022	___2	0.594747	5.43e-40	125.47	97.618	125.47	-0.27705	204770000	519	Q92889;A0A804HKF9	519;565	Q92889	Q92889	DNA repair endonuclease XPF	ERCC4	LEEEGDVEEGYRREISSSPESCPEEIKHEEF	EIS(0.595)S(0.387)S(0.311)PES(0.708)CPEEIK	3683	UID33231	2	0.304466	2.42194	0.00378496	0.116389
13.8994	14.4717	14.2678	14.5947	14.2826	14.4537	14.3225	14.56	14.3442	14.5586	S	2	1022	___2	0.99962	5.43e-40	127.79	109.52	127.79	-0.16946	446810000	524	Q92889;A0A804HKF9	524;570	Q92889	Q92889	DNA repair endonuclease XPF	ERCC4	DVEEGYRREISSSPESCPEEIKHEEFDVNLS	EIS(0.115)S(0.892)S(0.994)PES(1)CPEEIK	3686	UID33234	2;3	0.304466	2.42194	0.00378496	0.116389
13.2384	12.7767	13.3439	12.7792	12.8718	12.8035	13.1808	12.8659	12.9948	12.8688	Y	2	4778	___1	0.753929	1.93e-10	89.231	60.904	89.231	0.43849	75382000	295	Q7Z2Z1;Q7Z2Z1-2	295;295	Q7Z2Z1	Q7Z2Z1	Treslin	TICRR	PTDATLNRLLYNSPEYEASFPRMEGMLFLPV	LLY(0.008)NS(0.152)PEY(0.754)EAS(0.086)FPR	29787	UID29362	1	-0.307157	2.42213	0.00378329	0.116389
16.001	15.8798	16.1246	15.5577	16.0853	15.8866	15.9336	15.7003	15.9119	15.5973	T	2	502	___1	0.625857	7.37e-16	110.78	81.564	110.78	-0.2072	890810000	528	P28715;A0A494C0S2;A0A1W2PS85;R4GMW8;A0A090HNM7	528;528;753;982;360	P28715	P28715	DNA excision repair protein ERCC-5	ERCC5;BIVM-ERCC5	APGLPNGRELTPASPTCTNSVSKNETHAEVL	ELT(0.001)PAS(0.277)PT(0.626)CT(0.088)NS(0.008)VSK	23539	UID23196	1	-0.286958	2.42086	0.00379442	0.116551
14.0026	14.0611	13.7399	14.0757	13.6909	14.2414	13.6554	13.9151	13.7483	13.9946	S	2	2189	___1	0.90327	0	291.22	245.97	187.44	-0.99798	309040000	382	Q9NVR2;H0YBW3	382;158	Q9NVR2	Q9NVR2	Integrator complex subunit 10	INTS10	HKKRKLAEGREKTMSSDDEDCSAKGRNRHIV	TMS(0.096)S(0.903)DDEDCSAK	7010	UID6900	1;2	0.290161	2.41877	0.00381266	0.11665
12.1487	14.0428	12.1876	12.5515	12.3926	13.9156	12.4775	12.5771	12.2768	13.7251	S	2	4008	___1	0.997914	0.0192237	74.76	21.077	74.76	0.63562	98504000	456	Q05519;Q05519-2;Q5T757;Q5T760	456;455;396;463	Q05519	Q05519	Serine/arginine-rich splicing factor 11	SRSF11	EKKPIETGSPKTKECSVEKGTGDSLRESKVN	T(0.002)KECS(0.998)VEK	12476	UID12363	1	1.06576	2.41731	0.00382548	0.11665
15.0005	14.8281	14.9213	14.7265	14.9932	14.8421	14.9519	14.7262	15.0283	14.8832	S	2	4049	___1	0.79087	8.42e-11	119.03	97.269	119.03	0.16477	1014600000	3412	Q09666	3412	Q09666	Q09666	Neuroblast differentiation-associated protein AHNAK	AHNAK	KVKGSKFKMPFLSISSPKVSMPDVELNLKSP	MPFLS(0.009)IS(0.2)S(0.791)PK	12690	UID12577	1	-0.177822	2.41978	0.00380381	0.11665
13.3972	15.2844	13.2515	13.8472	13.3222	15.2303	13.9619	13.7279	12.9469	14.6497	S	3	6194	___1	0.9938	1.02e-09	105.02	91.884	105.02	-0.021628	1486400000	549	Q9UHB7;Q9UHB7-2	549;549	Q9UHB7	Q9UHB7	AF4/FMR2 family member 4	AFF4	KTIQKGSESGRGRQKSPAQSDSTTQRRTVGK	QKS(0.994)PAQS(0.006)DSTTQR	21515	UID21402	1	1.17193	2.41783	0.0038209	0.11665
15.6818	15.0563	15.4091	14.8744	15.1582	14.902	15.2661	14.8718	15.0867	15.0089	T	2	123	___1	1	5.18e-96	184.8	176.28	173.49	0.85441	1028600000	463	Q8IY67-2;A0A087WZ13;E9PAU2;Q8IY67	463;463;480;463	Q8IY67-2	Q8IY67-2	Ribonucleoprotein PTB-binding 1	RAVER1	GDREALGLGPPAAQLTPPPAPVGLRGSGLRG	EALGLGPPAAQLT(1)PPPAPVGLR	23225	UID22883	1	-0.377673	2.41772	0.00382193	0.11665
17.6356	17.2882	17.3849	17.1196	17.363	17.114	17.4335	17.1292	17.2569	17.122	T	2	3599;3600	___1	0.707833	4.13e-15	142.1	113.9	142.1	0.21583	1630000000	1797	P46013;P46013-2	1797;1437	P46013;P46013-2	P46013	Proliferation marker protein Ki-67	MKI67	MHTPKPAVGEEKDINTFLGTPVQKLDQPGNL	DINT(0.708)FLGT(0.292)PVQK	26092	UID25733	1	-0.260194	2.41909	0.00380989	0.11665
11.3721	11.0036	11.3151	11.1782	11.4793	11.2957	11.337	10.9796	11.4766	11.2208	T	2	4322	___1	0.940631	0.00209765	52.045	40.832	52.045	1.6216	54530000	165	Q15697;V9GZ69;I3L2H2;Q15697-2	165;27;165;165	Q15697	Q15697	Zinc finger protein 174	ZNF174	GSQLGEQELPDFQPQTPRRDLRESSPAEPSQ	T(0.024)GS(0.035)QLGEQELPDFQPQT(0.941)PR	26904	UID26545	1	-0.260427	2.41714	0.00382701	0.11665
11.7736	11.314	11.2894	10.8729	11.2477	11.0186	11.3886	11.0357	11.4728	10.9035	S	3	511	___1	0.749389	0.00486191	49.595	34.622	49.595	0.10874	75922000	1945	O94915;H0Y9X0;A0A2C9F2R7;A0A286YEZ9	1945;815;654;492	O94915	O94915	Protein furry homolog-like	FRYL	YLGYNSNARSNSLRLSLIGDRRGDRRRSNTL	S(0.093)NS(0.158)LRLS(0.749)LIGDR	1635	UID1635	1	-0.405447	2.41267	0.00386657	0.117548
14.1466	14.1919	13.9802	14.322	14.0794	14.3252	14.1556	14.3745	14.1768	14.322	S	3	570	___1	0.983731	1.82e-05	92.307	69.701	92.307	-0.14655	191440000	933	P82094;A0A2R8Y7M0;P82094-2	933;825;936	P82094	P82094	TATA element modulatory factor	TMF1	EKERKPFSVSSTPTMSRSSSISGVDMAGLQT	KPFSVSST(0.001)PT(0.014)MS(0.984)R	1924	UID1924	1	0.19937	2.41272	0.0038662	0.117548
14.4422	14.344	14.3295	15.3339	14.4148	14.7791	14.3099	15.2671	14.2534	15.5374	S	2	2986	___1	0.999999	2.23e-83	206.45	170.11	206.45	-0.061914	220500000	364	O94806;O94806-2	364;364	O94806	O94806	Serine/threonine-protein kinase D3	PRKD3	INSDSSRGLDDTEEPSPPEDKMFFLDPSDLD	GLDDTEEPS(1)PPEDK	9368	UID9258	1	0.702336	2.41165	0.0038757	0.117548
14.1693	13.5464	14.1382	13.7675	13.9495	13.6579	13.9857	13.7258	13.9219	13.9645	T	3	396	___1	0.981206	1.21e-12	95.122	78.406	95.122	-0.25062	160990000	1391	Q9P1Y6;A0A0J9YX88;E9PJ24;B7ZM65;F8WEF5;A0A0J9YYB5;A0A0J9YWD5;Q9P1Y6-2;Q9P1Y6-3	1391;1391;1387;1387;1389;1389;1390;1391;1390	Q9P1Y6	Q9P1Y6	PHD and RING finger domain-containing protein 1	PHRF1	GRVQEAARPEEVVSQTPLLRSRALVKRVTWN	VQEAARPEEVVS(0.019)QT(0.981)PLLR	23452	UID23109	1	-0.300493	2.41144	0.00387758	0.117548
12.3937	12.6348	12.2873	12.7175	12.4925	12.5161	12.5573	12.8415	12.3979	12.9195	T	2	4737	___1	0.877857	0.00176134	53.166	30.337	53.166	-1.1807	74612000	507	Q6ZV73;Q6ZV73-2;F8VY01	507;507;507	Q6ZV73	Q6ZV73	FYVE, RhoGEF and PH domain-containing protein 6	FGD6	LRIVPKKPQRHSLPATGVLKKAASEELLEKS	HS(0.122)LPAT(0.878)GVLK	27338	UID26979	1	0.300124	2.41193	0.00387318	0.117548
18.1701	18.1002	18.3524	17.7432	18.2802	18.0158	18.2368	18.1324	18.259	17.9504	S	3	1778;4010;4011;822	___2	1	4.83e-06	84.404	73.715	42.338	0.26868	4428800000	498	A0A6Q8PGI1;Q05682-3;E7EX44;Q05682-6;Q05682-2;Q05682;Q05682-5;Q05682-4;E9PGZ1	161;524;523;529;530;759;498;504;498	A0A6Q8PGI1;Q05682-3;Q05682;Q05682-5	Q05682-5	Caldesmon	CALD1	SRINEWLTKTPDGNKSPAPKPSDLRPGDVSS	T(1)PDGNKS(1)PAPK	2908	UID32456	1;2	-0.271311	2.40833	0.00390548	0.118065
13.2023	13.5085	13.2047	13.8178	13.3581	13.3201	13.3275	13.5912	13.206	13.8752	S	2	6162	___1	0.959312	0.000314683	123.86	82.415	123.86	-0.052488	175030000	666	Q9UBH6;Q9UBH6-2	666;601	Q9UBH6	Q9UBH6	Solute carrier family 53 member 1	XPR1	GVRNRQKNRSWKYNQSISLRRPRLASQSKAR	YNQS(0.959)IS(0.041)LR	21363	UID21250	1	0.362826	2.40764	0.00391161	0.118065
18.0269	17.8334	18.0016	17.752	18.0777	17.7504	18.0659	17.8094	17.8891	17.9258	T	4	3331	___1	1	4.46e-08	117.09	76.364	78.69	0.075461	855770000	17	P18124	17	P18124	P18124	Large ribosomal subunit protein uL30	RPL7	EGVEEKKKEVPAVPETLKKKRRNFAELKIKR	KEVPAVPET(1)LKK	25861	UID25502	1	-0.198062	2.40841	0.00390475	0.118065
14.2762	14.1335	14.1893	14.132	14.3884	14.056	14.275	14.0763	14.2511	14.1106	Y	2	1881	___1	0.557097	0.00324961	77.64	50.404	77.64	0.094695	262980000	39	Q9H5J8;E9PM59	39;39	Q9H5J8	Q9H5J8	TATA box-binding protein-associated factor RNA polymerase I subunit D	TAF1D	DNSSDSSLFKTQCIPYSPKGEKRNPIRKFVR	T(0.008)QCIPY(0.557)S(0.435)PK	29455	UID29030	1	-0.174297	2.40781	0.00391008	0.118065
16.7118	16.7035	16.8902	16.7493	16.9497	16.6385	16.9422	16.5973	16.8733	16.6408	S	2	369	___1	0.999797	8.17e-05	167.1	86.311	167.1	0.40462	863650000	303	A2ABF8;Q96KQ7-2;A0A0G2JIS2;A0A0G2JIR1;Q96KQ7;A2ABF9;A0A0G2JK64	303;246;246;303;246;303;303	A2ABF8	A2ABF8	Histone-lysine N-methyltransferase EHMT2	EHMT2	NSGGGLSEELGSARRSGEVTLTKGDPGSLEE	S(1)GEVTLTK	1052	UID1052	1	-0.207573	2.40603	0.00392622	0.118122
14.8822	15.2733	15.1289	15.2926	15.1667	15.3276	14.9402	15.3013	15.1631	15.2584	S	3	2749	___2	1	4.6e-06	78.098	71.594	45.489	0.096098	1183800000	1025	O15164;O15164-2	1025;991	O15164	O15164	Transcription intermediary factor 1-alpha	TRIM24	FPKPEFRNESEDNKFSDDSDDDFVQPRKKRL	NES(1)EDNKFS(1)DDS(1)DDDFVQPR	8507	UID37945	2;3	0.234408	2.40604	0.00392604	0.118122
14.8822	15.2733	15.1289	15.2926	15.1667	15.3276	14.9402	15.3013	15.1631	15.2584	S	3	2749	___2	1	1.01e-09	90.912	74.969	45.489	0.096098	1310200000	1028	O15164;O15164-2	1028;994	O15164	O15164	Transcription intermediary factor 1-alpha	TRIM24	PEFRNESEDNKFSDDSDDDFVQPRKKRLKSI	NES(1)EDNKFS(1)DDS(1)DDDFVQPR	8508	UID37946	1;2;3	0.234408	2.40604	0.00392604	0.118122
15.4186	15.1519	15.1739	14.9543	15.1637	15.0292	15.2717	14.9674	15.1924	14.9549	T	3	2653	___1	0.997453	0.00390791	78.692	46.849	78.692	-0.11761	591590000	810	O00203;O00203-3	810;761	O00203	O00203	AP-3 complex subunit beta-1	AP3B1	RRVTKEKEKKTKQDRTPLTKDVSLLDLDDFN	QDRT(0.997)PLT(0.003)K	25270	UID24911	1	-0.232525	2.40555	0.00393055	0.118124
12.1856	11.705	12.1876	10.1307	12.2522	11.8488	11.8435	11.0389	12.1601	10.4223	S	2	968	___1	0.833725	1.18e-41	153.24	122.28	153.24	-0.034861	70312000	280	Q8IZT6;A0A7P0Z4R7;A0A7P0Z491;Q8IZT6-2;A0A7P0T8U9	280;280;280;280;280	Q8IZT6	Q8IZT6	Abnormal spindle-like microcephaly-associated protein	ASPM	NVSKVSFNEKAVTETSFNSVNVNGQRGENSK	AVT(0.008)ET(0.11)S(0.834)FNS(0.048)VNVNGQR	3486	UID3486	1	-1.09665	2.40432	0.00394164	0.118203
12.6323	13.1379	13.062	13.7372	13.0766	13.7685	12.9394	13.6454	13.434	13.6456	S	3	1958;5166	___1	0.587252	5.32e-16	99.569	77.094	99.569	-0.085808	66746000	875	F5GZI3;Q8TEW0;Q8TEW0-11;Q8TEW0-2;Q8TEW0-4;Q5VWV2;Q8TEW0-6;Q8TEW0-7;Q8TEW0-8;Q8TEW0-3;Q8TEW0-10;Q5VWU8;Q8TEW0-9	588;875;859;872;875;815;829;829;872;785;841;842;829	F5GZI3;Q8TEW0	Q8TEW0	Partitioning defective 3 homolog	PARD3	ETKLNTVDDQKAGSPSRDVGPSLGLKKSSSL	AGS(0.408)PS(0.587)RDVGPS(0.005)LGLK	6323	UID6230	1	0.558057	2.40456	0.00393951	0.118203
12.5637	12.928	12.79	12.7908	12.6003	12.797	12.6001	13.0565	12.7219	13.1292	S	3	5793	___1	0.841426	0.0100928	44.193	20.817	44.193	0.15322	30999000	226	Q9H3N1	226	Q9H3N1	Q9H3N1	Thioredoxin-related transmembrane protein 1	TMX1	RRRPQPYPYPSKKLLSESAQPLKKVEEEQEA	LLS(0.841)ES(0.159)AQPLKK	19814	UID19701	1	0.285093	2.4031	0.00395276	0.118409
13.9139	13.4936	13.9171	13.7978	13.9607	13.2327	13.5559	13.3175	13.9437	13.4029	S	2	1706	___2	0.59264	0.010883	49.436	31.705	49.436	-1.1597	79648000	306	Q86UE4;E5RJU9;H0YB56;H0YBE0	306;283;189;14	Q86UE4	Q86UE4	Protein LYRIC	MTDH	VKLSSQISAGEEKWNSVSPASAGKRKTEPSA	WNS(0.593)VS(0.47)PAS(0.937)AGK	5418	UID34873	2	-0.409312	2.39953	0.00398539	0.119078
13.9139	13.4936	13.9171	13.7978	13.9607	13.2327	13.5559	13.3175	13.9437	13.4029	S	2	1706	___2	0.93716	2.96e-07	109.22	82.548	49.436	-1.1597	189320000	311	Q86UE4;E5RJU9;H0YB56;H0YBE0	311;288;194;19	Q86UE4	Q86UE4	Protein LYRIC	MTDH	QISAGEEKWNSVSPASAGKRKTEPSAWSQDT	WNS(0.593)VS(0.47)PAS(0.937)AGK	5420	UID34875	1;2	-0.409312	2.39953	0.00398539	0.119078
12.9066	12.268	12.7933	12.3533	12.6548	11.9638	12.3081	12.0737	12.3357	12.0325	S	3	4746	___1	1	0.00376042	72.928	42.743	72.928	0.40853	54875000	456	Q765P7	456	Q765P7	Q765P7	Protein MTSS 2	MTSS2	SPAASDLAMVLTRGLSLEHQKSSRDSLQYSS	GLS(1)LEHQK	15639	UID15526	1	-0.461411	2.39925	0.00398794	0.119078
14.9518	15.4147	14.6798	15.1265	14.625	14.9838	14.7062	15.1722	15.0985	15.3605	S	3	2699	___1	0.992724	1.19e-10	142.83	111.6	142.83	0.10809	219170000	1689	O14646;O14646-2	1689;1688	O14646	O14646	Chromodomain-helicase-DNA-binding protein 1	CHD1	GPRSPLDQRSPYGSRSPFEHSVEHKSTPEHT	S(0.993)PFEHS(0.007)VEHK	8293	UID8183	1	0.399314	2.39862	0.0039937	0.119122
17.9938	18.2874	17.8196	18.1074	17.8979	18.1109	17.9646	18.1472	18.0911	18.2417	S	2	1107	___1	0.926085	1.17e-28	92.785	65.103	92.785	-0.12439	7512100000	599	Q92615;A0A8I5KWN8;A0A8I5KVU2;H0Y4V9;A0A8I5KSR3;A0A087X183;H0Y641	599;550;1596;165;215;105;75	Q92615	Q92615	La-related protein 4B	LARP4B	PSVPASCAVSATYERSPSPAHLPDDPKVAEK	S(0.926)PS(0.074)PAHLPDDPK	4016	UID4016	1;2	0.225511	2.39319	0.00404396	0.120492
15.3761	15.0531	15.2369	15.12	15.2767	14.949	15.4357	15.2044	15.3423	15.1991	T	3	3578;3579	___1	0.835969	1.32e-06	92.977	69.415	92.977	-0.035348	174810000	137	P42166;P42167;G5E972;P42167-2;H0YJH7;P42167-3	137;137;137;137;44;137	P42166;P42167	P42167	Lamina-associated polypeptide 2, isoform alpha;Thymopoietin;Thymopentin;Lamina-associated polypeptide 2, isoforms beta/gamma;Thymopoietin;Thymopentin	TMPO	DQLVKYGVNPGPIVGTTRKLYEKKLLKLREQ	YGVNPGPIVGT(0.836)T(0.164)RK	26063	UID25704	1	-0.228378	2.39231	0.00405217	0.120607
16.6912	17.5515	16.1888	16.758	16.0481	17.524	16.8665	16.824	15.4944	17.3237	S	3	5890	___1	1	0.00958372	99.788	55.067	72.243	0.075027	35900000000	176	Q9HC35;B5MBZ0;Q9HC35-2	176;176;118	Q9HC35	Q9HC35	Echinoderm microtubule-associated protein-like 4	EML4	PESKNATPTKSIKRPSPAEKSHNSWENSDDS	RPS(1)PAEK	20278	UID20165	1	0.938435	2.39177	0.00405719	0.120628
12.4561	13.1024	12.9588	13.2739	13	13.2254	13.0147	13.3408	12.9444	13.3306	T	2	2940	___2	0.772938	0.00714662	48.504	30.468	48.504	0.5653	214800000	2	O75531;E9PJJ8	2;2	O75531	O75531	Barrier-to-autointegration factor;Barrier-to-autointegration factor, N-terminally processed	BANF1	______________MTTSQKHRDFVAEPMGE	MT(0.773)T(0.807)S(0.42)QKHR	25536	UID54725	2	0.379812	2.39084	0.00406596	0.120631
12.4561	13.1024	12.9588	13.2739	13	13.2254	13.0147	13.3408	12.9444	13.3306	T	2	2940	___2	0.806643	0.00714662	48.504	30.468	48.504	0.5653	214800000	3	O75531;E9PJJ8	3;3	O75531	O75531	Barrier-to-autointegration factor;Barrier-to-autointegration factor, N-terminally processed	BANF1	_____________MTTSQKHRDFVAEPMGEK	MT(0.773)T(0.807)S(0.42)QKHR	25537	UID54726	2	0.379812	2.39084	0.00406596	0.120631
18.8469	18.456	18.4352	17.6125	18.4455	18.0311	18.518	18.0142	18.3641	17.5724	S	4	2952	___1	0.953026	2.89e-19	110.41	82.359	110.41	0.27446	3597400000	958	O75717;O75717-2	958;835	O75717	O75717	WD repeat and HMG-box DNA-binding protein 1	WDHD1	SKKSTALSRTTNNEKSPIIKPLIPKPKPKQA	T(0.023)T(0.023)NNEKS(0.953)PIIKPLIPK	9276	UID9166	1	-0.584695	2.38966	0.00407695	0.120828
12.4279	13.0821	12.4513	13.3709	12.8866	13.4466	12.8584	13.2994	13.2083	13.2141	S	3	5868	___1	0.81626	4.12e-78	110.33	94.815	110.33	-0.46339	216730000	759	Q9H9J4;Q9H9J4-2;C9JPC9	759;759;605	Q9H9J4	Q9H9J4	Ubiquitin carboxyl-terminal hydrolase 42	USP42	EDRDAEPQPGSPAAESLEEPDAAAGLSSTKK	GPPEDRDAEPQPGS(0.182)PAAES(0.816)LEEPDAAAGLS(0.001)STK	20189	UID20076	1	0.51611	2.38777	0.00409473	0.121226
15.0623	15.2633	14.8783	14.8856	14.7	15.3411	14.7732	15.1392	14.6933	15.2378	S	2	655	___1	0.955418	0.00204142	89.805	63.762	89.805	-0.045051	1613500000	158	P47914;A0A3B3ITT5	158;166	P47914	P47914	Large ribosomal subunit protein eL29;60S ribosomal protein L29	RPL29	VPAQAPKRTQAPTKASE______________	TQAPT(0.045)KAS(0.955)E	2291	UID2291	1	0.351985	2.38652	0.00410657	0.121318
14.5484	14.2584	14.381	14.3304	14.3864	14.1497	14.412	14.2014	14.4094	14.253	T	2	2658	___1	0.998367	6.34e-11	102.65	74.251	102.65	-1.0162	320590000	791	O00267;O00267-2	791;787	O00267	O00267	Transcription elongation factor SPT5	SUPT5H	PMYGSGSRTPMYGSQTPLQDGSRTPHYGSQT	TPMYGS(0.001)QT(0.998)PLQDGSR	25277	UID24918	1;2	-0.188827	2.38665	0.00410533	0.121318
12.3085	12.6966	12.6414	12.6899	12.5606	12.669	12.4196	13.0094	12.375	13.1242	Y	2	6410	___1	0.998364	7.94e-05	149.82	86.632	149.82	-0.32753	53967000	176	Q9Y446;Q9Y446-2;E9PK71;E9PQ15;E9PKC4;E9PJR7;E9PRW6	176;191;118;191;20;20;20	Q9Y446	Q9Y446	Plakophilin-3	PKP3	PVSFHERGGVGSRADYDTLSLRSLRLGPGGL	ADY(0.998)DT(0.002)LSLR	29964	UID29539	1	0.376805	2.38488	0.00412209	0.121648
14.593	14.9315	14.5823	14.9556	14.637	14.7245	14.7525	14.7517	14.552	14.8799	S	2	5978	___1	0.932772	3.96e-28	154.23	128.85	154.23	-0.066719	1153500000	364	Q9NRX5	364	Q9NRX5	Q9NRX5	Serine incorporator 1	SERINC1	DESTLIEDGGARSDGSLEDGDDVHRAVDNER	S(0.067)DGS(0.933)LEDGDDVHR	20572	UID20459	1	0.225307	2.38411	0.00412942	0.121685
15.2977	14.8662	15.0341	15.0124	15.2262	15.0446	15.2299	14.9685	15.204	15.0267	T	3	4226	___1	0.950799	0.00238121	83.869	52.375	83.869	0.028687	1317400000	747	Q14684;Q14684-2	747;729	Q14684	Q14684	Ribosomal RNA processing protein 1 homolog B	RRP1B	SPASSPLVAKKPLTTTPRRRPRAMDFF____	KPLT(0.016)T(0.033)T(0.951)PR	26821	UID26462	1	-0.214721	2.38383	0.00413212	0.121685
14.1934	15.7512	14.3193	14.5485	13.9594	15.6314	14.505	14.4847	13.3578	15.0888	S	3	1343;3156	___2	0.999242	2.29e-35	174.02	123.62	153.11	0.40313	78300000000	220	B4DY08;P07910-2;P07910;G3V4C1;G3V2Q1;P07910-4;G3V2D6;G3V4W0;P07910-3;G3V5V7	220;220;233;219;232;177;141;220;153;117	B4DY08;P07910-2	P07910-2	Heterogeneous nuclear ribonucleoproteins C1/C2	HNRNPC	EKEQSKQAVEMKNDKSEEEQSSSSVKKDETN	NDKS(0.999)EEEQSSSSVK	4745	UID34293	1;2	1.0339	2.3801	0.0041677	0.122345
15.519	15.3483	15.497	15.2277	15.5619	15.4072	15.4981	15.3559	15.4264	15.2178	S	3	2302	___1	0.742953	3.99e-16	94.72	81.871	88.571	0.56085	582180000	7418	H3BPE1;H3BQK9;H0Y4F5;H0Y6T5	7418;7455;318;231	H3BPE1	H3BPE1		MACF1	WLVNSKAGTPIRDSHSPDLQLPTPEVIPSSG	DS(0.174)HS(0.743)PDLQLPT(0.075)PEVIPS(0.004)S(0.002)GS(0.001)K	7262	UID7152	1	-0.189126	2.38049	0.00416399	0.122345
13.0663	13.381	13.1826	13.3505	13.2094	13.3307	13.3018	13.4249	12.9281	13.4505	S	3	4767	___1	0.960965	8.93e-05	90.444	46.932	90.444	-0.19866	997200000	38	Q7L9L4;Q9H8S9;Q7L9L4-2;D6RCK3;Q9H8S9-2	38;38;43;43;38	Q7L9L4	Q7L9L4	MOB kinase activator 1B;MOB kinase activator 1A	MOB1B;MOB1A	SHQYELLKHAEATLGSGNLRMAVMLPEGEDL	HAEAT(0.039)LGS(0.961)GNLR	15731	UID15618	1	0.249856	2.38011	0.00416767	0.122345
16.4556	16.3473	16.6424	16.2092	16.745	16.5276	16.6122	16.4444	16.6834	16.2545	S	2	2126	___1	0.872071	1.16e-21	113.69	90.768	100.55	0.14189	721520000	387	P30260;P30260-2;G5EA36	387;393;387	P30260	P30260	Cell division cycle protein 27 homolog	CDC27	NALPRRSSRLFTSDSSTTKENSKKLKMKFPP	LFTS(0.001)DS(0.1)S(0.872)T(0.019)T(0.008)K	6797	UID6687	1	-0.271132	2.37885	0.00417977	0.122488
14.1973	14.2143	14.1253	14.5817	13.9816	14.2558	14.0865	14.8625	14.0839	14.7532	T	3	2520	___1	0.950611	2.43e-09	88.976	68.162	88.976	0.21168	460390000	135	O14950;P19105;J3QRS3	135;134;140	O14950	O14950	Myosin regulatory light chain 12B;Myosin regulatory light chain 12A	MYL12B;MYL12A	EDYLRELLTTMGDRFTDEEVDELYREAPIDK	ELLT(0.015)T(0.032)MGDRFT(0.951)DEEVDELY(0.002)R	25190	UID24831	1	0.438579	2.37868	0.00418136	0.122488
13.4558	13.5105	13.3529	13.6512	13.4277	13.6494	13.3458	13.5515	13.5024	13.6618	S	2	1846	___1	0.624631	0.0132796	85.642	40.306	85.642	-0.57784	155300000	18	Q9NTX5;Q9NTX5-5;E9PIU8;J3KP84;E9PPG7;E9PRU6;F2Z2D6;E9PJS8;E9PLY6;Q9NTX5-6;Q9NTX5-2	18;12;12;12;12;12;12;12;12;12;12	Q9NTX5	Q9NTX5	Ethylmalonyl-CoA decarboxylase	ECHDC1	LKQEMAKSLLKTASLSGRTKLLHQTGLSLYS	TAS(0.375)LS(0.625)GR	6020	UID5927	1	0.187986	2.37721	0.00419555	0.12253
16.4081	15.0384	16.176	13.7577	15.1276	14.5489	14.9101	14.1383	14.9453	13.6987	S	2	2198	___1	0.832978	7.83e-45	196.78	160.35	196.78	0.59557	116130000	382	Q6IA17;H0YDR5;H0YDF8	382;102;114	Q6IA17	Q6IA17	Single Ig IL-1-related receptor	SIGIRR	SAPPHTSGVSLGESRSSEVDVSDLGSRNYSA	S(0.833)S(0.167)EVDVSDLGSR	7029	UID6919	1	-1.277	2.37754	0.00419236	0.12253
14.1416	13.8263	13.9167	13.8096	13.7879	13.6478	14.0845	13.7135	14.0392	13.6407	T	3	541	___1	1	0.00582498	72.006	52.735	72.006	-0.025141	677010000	346	P49711;P49711-2;A0A2R8Y595;A0A2R8YFL0;Q8NI51-9;Q8NI51-10;Q8NI51-5;Q8NI51-2;Q8NI51-4;Q8NI51;V9GYX4;Q8NI51-7;Q8NI51-8;Q8NI51-11;V9GY73;Q8NI51-6;F5H2V8;V9GZ46;Q8NI51-3	346;18;346;346;337;132;132;337;337;337;337;337;337;75;337;75;337;337;337	P49711	P49711	Transcriptional repressor CTCF;Transcriptional repressor CTCFL	CTCF;CTCFL	FVTSGELVRHRRYKHTHEKPFKCSMCDYASV	HT(1)HEKPFK	23606	UID23263	1	-0.266398	2.37716	0.00419602	0.12253
13.384	14.1217	13.4062	13.5963	13.5319	14.2239	13.4036	13.5518	13.5119	14.1331	S	3	2880;766	___1	0.944332	0.00869221	52.167	26.122	52.167	-0.28787	184840000	312	A0A669KB05;A0A669KB62;O60716-19;O60716-21;O60716-24;O60716-23;O60716-17;O60716-18;O60716-22;O60716-20;O60716-5;O60716-3;O60716-8;O60716-13;O60716-11;O60716-7;O60716;C9JZR2;O60716-2;H0YC95;O60716-15;O60716-16;O60716-6;O60716-10;O60716-4;O60716-9;O60716-12;O60716-14	288;288;211;211;211;211;211;211;211;211;312;312;312;258;258;312;312;312;312;312;258;258;312;258;312;258;258;258	A0A669KB05;O60716-5	O60716-5	Catenin delta-1	CTNND1	GMMSDYGTARRTGTPSDPRRRLRSYEDMIGE	T(0.017)GT(0.039)PS(0.944)DPRR	2690	UID2690	1	0.477833	2.37647	0.00420274	0.122595
15.4922	15.1197	15.3948	15.1042	15.3767	15.2447	15.4118	15.3036	15.2777	15.1369	S	2	1800;6365	___1	0.999983	4.65e-34	128.06	101.52	128.06	-0.078456	727960000	299	E9PDH4;Q9Y2I7;Q9Y2I7-2;Q9Y2I7-3;Q9Y2I7-4	299;299;202;213;299	E9PDH4;Q9Y2I7	Q9Y2I7	1-phosphatidylinositol 3-phosphate 5-kinase	PIKFYVE	PLSTRLVSVQEDAGKSPARNRSASITNLSLD	LVSVQEDAGKS(1)PAR	5828	UID5735	1	-0.20881	2.37602	0.00420706	0.122595
12.329	11.9395	12.2161	12.1192	12.235	11.9277	12.1262	12.0714	12.1795	12.0109	S	3	4993	___1	1	3.24e-46	118.68	115.58	118.68	0.0032989	111570000	496	Q8N3E9	496	Q8N3E9	Q8N3E9	1-phosphatidylinositol 4,5-bisphosphate phosphodiesterase delta-3	PLCD3	GKKLPAARSEDGRALSDREEEEEDDEEEEEE	ALS(1)DREEEEEDDEEEEEEVEAAAQR	16726	UID16613	1	-0.203446	2.37514	0.00421563	0.122716
14.8863	14.7942	14.8163	14.6713	14.8245	14.6557	14.9708	14.6973	14.9009	14.7064	S	3	4382	___1	0.564828	0.000141779	91.858	70.919	91.858	-0.00088918	238380000	739	Q2NKX8;B5MDQ0	739;616	Q2NKX8	Q2NKX8	DNA excision repair protein ERCC-6-like	ERCC6L	TRNEGAWLREPVFPSSTKKKCPKLNKPQPQP	EPVFPS(0.346)S(0.565)T(0.089)KK	14153	UID14040	1	-0.174757	2.3735	0.00423152	0.122794
14.1269	14.1672	14.0903	14.6392	13.9524	14.1568	14.08	14.6919	13.9668	14.6886	S	3	4701	___1	0.990216	0.00207895	61.657	47.238	61.657	-0.03345	143240000	1279	Q6UB99	1279	Q6UB99	Q6UB99	Ankyrin repeat domain-containing protein 11	ANKRD11	HSKERKSSRSADAEKSLLEKLEEEALHEYRE	S(0.01)ADAEKS(0.99)LLEK	15464	UID15351	1	0.425461	2.37411	0.00422563	0.122794
18.4029	18.2411	18.3105	18.2041	18.3405	18.1917	18.3671	18.2229	18.3724	18.2197	T	4	3684	___1	0.990558	3.81e-85	146.94	132.78	146.94	0.063304	2782300000	284	P50552;K7EM16	284;53	P50552	P50552	Vasodilator-stimulated phosphoprotein	VASP	AMLARRRKATQVGEKTPKDESANQEEPEARV	AT(0.007)QVGEKT(0.991)PKDES(0.002)ANQEEPEAR	26274	UID25915	1	-0.142762	2.37391	0.00422758	0.122794
20.7237	20.0193	20.6336	20.1622	20.2477	20.0526	20.3439	20.1286	20.2237	20.033	S	3	3640	___1	1	0.000965619	125.75	71.99	41.283	-0.5214	24000000000	104	P49006	104	P49006	P49006	MARCKS-related protein	MARCKSL1	KKKFSFKKPFKLSGLSFKRNRKEGGGDSSAS	LS(1)GLS(1)FKR	11447	UID11334	1;2	-0.355372	2.37301	0.00423636	0.122806
15.0597	14.9259	14.9569	14.8144	14.9656	14.8376	15.037	14.7702	15.0363	14.8694	S	3	1637	___1	0.999281	1.68e-06	100.19	57.448	100.19	0.019477	530800000	71	Q92564;D6RB33;D6RAL8;D6RDV8;Q92564-2;Q92564-3	71;71;115;115;71;115	Q92564	Q92564	DCN1-like protein 4;DCN1-like protein	DCUN1D4	CFNKVMPPRKKRRPASGDDLSAKKSRHDSMY	RPAS(0.999)GDDLS(0.001)AK	5289	UID5196	1	-0.167594	2.37204	0.00424577	0.122916
15.0583	14.8748	15.0567	14.8818	14.9363	14.8698	14.982	14.8217	15.0123	14.8183	T	2	3442	___1	0.918667	0.00989882	59.645	38.889	59.645	0.13705	217260000	19	P29084;E5RK24;E5RIW4;E5RH41	19;19;19;19	P29084	P29084	Transcription initiation factor IIE subunit beta	GTF2E2	SLLRERELFKKRALSTPVVEKRSASSESSSS	ALS(0.081)T(0.919)PVVEK	25950	UID25591	1	-0.155854	2.37172	0.00424898	0.122916
15.1058	14.894	14.9742	14.4841	14.9672	14.7815	14.9552	14.7645	14.9171	14.5475	S	3	6418	___1	0.635082	0.00070434	63.546	43.526	63.546	0.4411	378260000	255	Q9Y4B6;Q9Y4B6-2	255;254	Q9Y4B6	Q9Y4B6	DDB1- and CUL4-associated factor 1	DCAF1	SFHLDSGHKTSSRVNSTTKPEDGGLKKNKSA	VNS(0.635)T(0.313)T(0.052)KPEDGGLK	22614	UID22501	1	-0.289576	2.37058	0.0042601	0.123057
14.3221	14.3756	14.3193	14.7831	14.4263	14.6219	14.456	14.6747	14.2416	14.8238	Y	2	1096;1126	___1	0.583701	0.0104958	66.92	32.228	66.92	0.55038	158300000	635	Q70EL1;A0A8I5KTP4;Q70EL1-7;A0A7P0T9K1;A0A7P0T9N2;A0A804D9U3;A0A8I5KNN9;A0A8I5KYV7;Q70EL1-6;H7C1E9;R4GN32;H7C296;A0A8I5KYW2	635;635;485;635;635;635;657;635;635;433;210;196;578	Q70EL1;A0A8I5KYW2	Q70EL1	Inactive ubiquitin carboxyl-terminal hydrolase 54	USP54	KPPSYDIKFGGPSPQYKRWGPARPGSHLLEQ	FGGPS(0.416)PQY(0.584)K	29385	UID28966	1	0.302757	2.37031	0.00426272	0.123057
13.3048	13.3402	13.1389	13.4946	13.0663	13.3405	13.2696	13.5501	13.1998	13.3972	S	4	3683	___1	0.715688	9.73e-05	78.987	67.219	78.987	-0.036037	49501000	327	P50548;P50548-2	327;252	P50548	P50548	ETS domain-containing transcription factor ERF	ERF	RYLQAHTQSVYNYHLSPRAFLHYPGLVVPQP	YLQAHT(0.011)QS(0.052)VY(0.036)NY(0.185)HLS(0.716)PR	11639	UID11526	1	0.22866	2.36982	0.00426753	0.123068
13.9016	13.656	13.8361	13.5314	14.3199	13.754	13.9221	13.5147	13.8306	13.6522	S	2	2386;6035	___1	1	0.00291622	62.162	36.776	50.452	2.0212	107680000	800	H7C3F4;H0YMM0;Q9NWH9;Q9NWH9-3	366;92;800;369	H7C3F4;Q9NWH9	Q9NWH9	SAFB-like transcription modulator	SLTM	VQSSSFERRDRFVGQSEGKKARPTARREDPS	FVGQS(1)EGK	7512	UID7402	1	-0.340447	2.36921	0.00427359	0.123116
11.9691	12.3022	12.0009	12.2696	11.9466	12.2248	12.0452	12.0284	12.0409	12.2071	S	2	122	___1	0.5661	1.62e-36	116.13	93.812	116.13	-0.48513	83835000	415	P43694;A0A087WZ09;P43694-2;B3KUF4	415;414;416;209	P43694	P43694	Transcription factor GATA-4	GATA4	LSALKLSPQGYASPVSQSPQTSSKQDSWNSL	LS(0.005)PQGY(0.168)AS(0.167)PVS(0.566)QS(0.082)PQT(0.007)S(0.003)S(0.002)K	336	UID337	1	0.205891	2.36318	0.00433334	0.123539
14.2	14.8474	14.3013	14.6271	14.3886	14.4177	14.55	14.8313	14.4071	14.878	S	2	915	___1	0.956909	0.00350583	106.14	78.307	106.14	-0.020838	86093000	1017	Q9Y6D5;A0A7P0T9L9;A0A7P0TA34;A0A7P0T7Z2	1017;1017;1017;1016	Q9Y6D5	Q9Y6D5	Brefeldin A-inhibited guanine nucleotide-exchange protein 2	ARFGEF2	AQLIGTGVKTRYLSGSGREREGSLKGHTLAG	YLS(0.043)GS(0.957)GR	3293	UID3293	1	0.350888	2.36592	0.00430605	0.123539
16.0795	15.75	16.2369	15.8961	16.2717	15.7627	16.1198	15.9546	15.9263	15.9361	S	3	2975	___2	0.903323	0.00808481	57.802	43.111	51.569	-0.028329	705770000	469	O76021;O76021-2	469;249	O76021	O76021	Ribosomal L1 domain-containing protein 1	RSL1D1	TPKKPEAKFFTTPSKSVRKASHTPKKWPKKP	FFT(0.182)T(0.815)PS(0.1)KS(0.903)VR	9326	UID38764	2	-0.266969	2.36339	0.00433123	0.123539
14.1749	14.3621	14.2793	14.4491	14.3072	14.455	14.2226	14.4512	14.2863	14.3736	S	2	3032	___1	0.939328	0	289.35	263.5	289.35	0.31175	1532700000	526	O95365	526	O95365	O95365	Zinc finger and BTB domain-containing protein 7A	ZBTB7A	SPGATATPGAPAQPSSPDARRNGQEKHFKDE	GGAPDPSPGATATPGAPAQPS(0.061)S(0.939)PDAR	9560	UID9450	1	0.164137	2.36542	0.00431102	0.123539
14.6956	14.3442	14.744	14.3574	14.5197	14.4277	14.4899	14.4264	14.5402	14.376	S	3	3069	___1	0.549113	8.87e-10	74.274	58.378	74.274	0.25363	102360000	386	O95817	386	O95817	O95817	BAG family molecular chaperone regulator 3	BAG3	VPCPPPSPGPSAVPSSPKSVATEERAAPSTA	VPPAPVPCPPPS(0.022)PGPS(0.069)AVPS(0.36)S(0.549)PK	9665	UID9555	1	-0.211543	2.35802	0.00438512	0.123539
16.6891	16.3983	16.6865	14.7335	16.5016	16.2445	16.5067	15.0497	16.509	14.8149	S	3	3369	___1	0.948615	0.000449954	73.834	59.144	73.834	-0.096903	351550000	2414	P21333;P21333-2;Q60FE5;A0A7P0NMY4	2414;2406;2387;1341	P21333	P21333	Filamin-A	FLNA	VYLIDVKFNGTHIPGSPFKIRVGEPGHGGDP	FNGT(0.051)HIPGS(0.949)PFK	10417	UID10305	1	-1.13037	2.35978	0.00436733	0.123539
11.9427	12.3059	12.0275	12.2536	12.1751	12.1711	12.1507	12.3431	12.0326	12.2913	S	3	3546	___2	0.986951	8.84e-07	90.453	73.769	86.699	-0.15314	711530000	1189	P38398;P38398-4;P38398-8;P38398-7;Q5YLB2	1189;1172;1142;1189;1189	P38398	P38398	Breast cancer type 1 susceptibility protein	BRCA1	SAVFSKSVQKGELSRSPSPFTHTHLAQGYRR	S(0.987)PS(0.987)PFT(0.025)HT(0.001)HLAQGYR	10965	UID40400	2;3	0.207292	2.3628	0.00433713	0.123539
11.9427	12.3059	12.0275	12.2536	12.1751	12.1711	12.1507	12.3431	12.0326	12.2913	S	3	3546	___2	0.986789	3.34e-22	112.67	102.62	86.699	-0.15314	851550000	1191	P38398;P38398-4;P38398-8;P38398-7;Q5YLB2	1191;1174;1144;1191;1191	P38398	P38398	Breast cancer type 1 susceptibility protein	BRCA1	VFSKSVQKGELSRSPSPFTHTHLAQGYRRGA	S(0.987)PS(0.987)PFT(0.025)HT(0.001)HLAQGYR	10966	UID40401	1;2;3	0.207292	2.3628	0.00433713	0.123539
16.9227	17.3724	17.0115	17.312	17.2045	17.3309	17.2061	17.5808	17.2516	17.4035	S	2	3578;3579	___2	0.713924	1.77e-41	155.26	104.36	108.34	0.17509	823570000	159	P42166;P42167;G5E972;P42167-2;H0YJH7;P42167-3	159;159;159;159;66;159	P42166;P42167	P42167	Lamina-associated polypeptide 2, isoform alpha;Thymopoietin;Thymopentin;Lamina-associated polypeptide 2, isoforms beta/gamma;Thymopoietin;Thymopentin	TMPO	KKLLKLREQGTESRSSTPLPTISSSAENTRQ	S(0.228)S(0.714)T(0.055)PLPT(0.002)IS(0.001)SSAENTR	11057	UID40492	1;2	0.280668	2.36631	0.00430222	0.123539
15.311	15.0084	15.3759	14.8599	15.0376	15.0425	15.1359	14.9045	15.1252	14.8561	S	3	3592	___1	0.975052	4.01e-12	90.946	78.465	90.946	0.28627	232290000	140	P43268;P43268-2	140;101	P43268	P43268	ETS translocation variant 4	ETV4	LYSSAYDPPRQIAIKSPAPGALGQSPLQPFP	QIAIKS(0.975)PAPGALGQS(0.025)PLQPFPR	11132	UID11019	1	-0.262849	2.36003	0.0043649	0.123539
12.0523	12.2286	12.1875	12.2609	12.1103	12.219	11.9706	12.2327	11.9844	12.383	S	2	3638	___2	0.653394	4.9e-98	214.65	185.18	44.425	0.11977	51803000	382	P48730-2;P48730;H7BYT1;J3KRM8	382;382;382;19	P48730-2	P48730-2	Casein kinase I isoform delta	CSNK1D	RKVSMRLHRGAPVNISSSDLTGRQDTSRMST	GAPVNIS(0.653)S(0.653)S(0.653)DLT(0.04)GR	11423	UID40858	2	0.203845	2.36313	0.00433385	0.123539
12.0523	12.2286	12.1875	12.2609	12.1103	12.219	11.9706	12.2327	11.9844	12.383	S	2	3638	___2	0.657361	4.9e-98	214.65	185.18	51.765	1.1615	149400000	383	P48730-2;P48730;H7BYT1;J3KRM8	383;383;383;20	P48730-2	P48730-2	Casein kinase I isoform delta	CSNK1D	KVSMRLHRGAPVNISSSDLTGRQDTSRMSTS	GAPVNIS(0.06)S(0.657)S(0.281)DLT(0.002)GR	11424	UID40859	1;2	0.203845	2.36313	0.00433385	0.123539
12.0523	12.2286	12.1875	12.2609	12.1103	12.219	11.9706	12.2327	11.9844	12.383	S	2	3638	___2	0.658597	4.9e-98	214.65	185.18	201.74	0.70566	749350000	384	P48730-2;P48730;H7BYT1;J3KRM8	384;384;384;21	P48730-2	P48730-2	Casein kinase I isoform delta	CSNK1D	VSMRLHRGAPVNISSSDLTGRQDTSRMSTSQ	GAPVNIS(0.171)S(0.171)S(0.659)DLTGR	11425	UID40860	1;2	0.203845	2.36313	0.00433385	0.123539
13.876	14.1113	13.4831	13.8711	13.5469	14.1445	13.6028	13.7106	13.2672	14.0022	S	2	5234	___1	0.903941	0.0122211	89.401	33.224	89.401	-0.18828	194760000	475	Q8WZ74;H0Y448;F8WB16	475;4;475	Q8WZ74	Q8WZ74	Cortactin-binding protein 2	CTTNBP2	DQNGNTTQSPPSRDVSPTSRDNLVAKQLARN	DVS(0.904)PT(0.095)S(0.002)R	17726	UID17613	1	0.412748	2.35893	0.0043759	0.123539
14.1283	14.3674	14.1718	14.7314	14.459	14.5889	14.2914	14.6284	14.4151	14.7724	S	2	5238	___1	0.952376	3.81e-15	131.83	83.932	131.83	0.19788	321000000	1646	Q92508	1646	Q92508	Q92508	Piezo-type mechanosensitive ion channel component 1	PIEZO1	REAGASLYQGLMRTASELLLDRRLRIPELEE	T(0.048)AS(0.952)ELLLDR	17735	UID17622	1	0.324569	2.36226	0.00434253	0.123539
13.2209	12.6918	13.0091	12.241	12.5498	12.4738	12.6858	12.2148	12.8064	12.221	S	3	5456	___1	0.654981	2.41e-48	112.26	96.669	112.26	-0.092471	43180000	2656	Q96L91;Q96L91-4;Q96L91-3;Q96L91-5;Q96L91-2	2656;2539;2583;2619;2620	Q96L91	Q96L91	E1A-binding protein p400	EP400	GVPAATFQSINKRLASPVAPGALTTPGGSAP	LAS(0.655)PVAPGALT(0.169)T(0.169)PGGS(0.007)APAQVVHT(0.001)QPPPR	18466	UID18353	1	-0.485906	2.36179	0.00434717	0.123539
18.1267	17.8375	18.0242	17.5738	18.0353	17.8762	17.9261	17.7808	17.8864	17.6055	S	2	5616	___1	0.999657	3.37e-24	186.82	130.62	186.82	-0.0017951	1575100000	1034	Q9BSJ8;Q9BSJ8-2	1034;1044	Q9BSJ8	Q9BSJ8	Extended synaptotagmin-1	ESYT1	NRGTKRRTSQKKRTLSPEFNERFEWELPLDE	TLS(1)PEFNER	19096	UID18983	1	-0.264966	2.35823	0.00438299	0.123539
12.5979	12.3926	12.7954	12.5949	12.6711	12.4503	12.5849	12.3699	12.6228	12.347	S	2	6424	___1	0.711502	1.4e-84	166.38	134.95	166.38	0.18036	238370000	1154	Q9Y4E6;Q9Y4E6-2	1154;1121	Q9Y4E6	Q9Y4E6	WD repeat-containing protein 7	WDR7	AEIEPPKLLTRPRSSSQIPEGFGLTSGGSNY	S(0.144)S(0.144)S(0.712)QIPEGFGLTSGGSNYSLAR	22628	UID22515	1	-0.223475	2.36129	0.00435226	0.123539
14.3458	14.0651	14.0741	13.9045	14.102	13.8803	14.1502	14.0159	14.2816	13.9017	T	3	3599;3600	___1	0.999978	0.00737746	92.445	50.134	92.445	0.52907	411060000	2259	P46013;P46013-2	2259;1899	P46013;P46013-2	P46013	Proliferation marker protein Ki-67	MKI67	RKADVEEESLALRKRTPSVGKAMDTPKPAGG	RT(1)PSVGK	26140	UID25781	1	-0.237231	2.35868	0.00437849	0.123539
13.8237	14.0287	13.5043	14.0084	13.608	13.681	13.686	14.3048	13.2903	14.0563	T	3	3873;5758	___1	0.999689	5.66e-05	102.33	85.306	102.33	0.025078	2240000000	75	P62820;E7END7;Q92928;Q9H0U4	75;43;72;72	P62820;Q9H0U4	P62820	Ras-related protein Rab-1A;Putative Ras-related protein Rab-1C;Ras-related protein Rab-1B	RAB1A;RAB1C;RAB1B	IKLQIWDTAGQERFRTITSSYYRGAHGIIVV	FRT(1)ITSSYYR	26394	UID26035	1	0.433406	2.35938	0.00437135	0.123539
15.3004	14.9954	15.1374	14.74	15.0612	15.0152	15.1345	15.01	15.2183	14.8392	T	3	4432	___1	0.99903	5.62e-35	125.23	102.42	125.23	-0.15962	232740000	189	Q53HL2	189	Q53HL2	Q53HL2	Borealin	CDCA8	VGRLEVSMVKPTPGLTPRFDSRVFKTPGLRT	LEVSMVKPT(0.001)PGLT(0.999)PR	27003	UID26644	1	-0.2504	2.3635	0.00433012	0.123539
15.5503	16.1056	15.1102	15.568	15.3016	15.9923	15.5065	15.4982	14.8514	16.0124	T	2	5699	___1	1	0.0178261	88.358	26.407	88.358	0.28542	200780000	8	Q9BYN0	8	Q9BYN0	Q9BYN0	Sulfiredoxin-1	SRXN1	________MGLRAGGTLGRAGAGRGAPEGPG	AGGT(1)LGR	28268	UID27909	1	0.571293	2.35794	0.00438594	0.123539
13.1458	13.3124	13.0751	13.2956	13.1195	13.2056	13.0792	13.3861	13.1111	13.2013	S	2	3051	___1	0.999789	1.56e-206	245.67	210.02	245.67	0.097422	99900000	44	O95613	44	O95613	O95613	Pericentrin	PCNT	GDSSHSEKKTAKRKGSAVDASVQEESPVTKE	GS(1)AVDASVQEESPVTK	9595	UID9485	1	0.17406	2.35618	0.00440371	0.123664
17.1579	17.8872	17.3097	17.9206	17.4539	17.9459	17.7152	17.5943	17.5695	17.7736	S	3	4104	___1	0.966059	3.1e-256	266.28	223.11	135.55	-0.39951	16300000000	99	Q13185;S4R2Y4	99;91	Q13185	Q13185	Chromobox protein homolog 3	CBX3	KEKDGTKRKSLSDSESDDSKSKKKRDAADKP	SLSDS(0.01)ES(0.966)DDS(0.022)KS(0.001)K	13029	UID12916	1;2;3	0.383062	2.35694	0.004396	0.123664
14.1144	13.8622	14.0534	13.8259	13.9663	13.7901	13.8875	13.8153	14.0212	13.5842	S	2	6375	___1	0.961209	4.38e-54	163.8	134.83	50.95	0.0443	63024000	141	Q9Y2U8	141	Q9Y2U8	Q9Y2U8	Inner nuclear membrane protein Man1	LEMD3	SAAPAAGSKVLLGFSSDESDVEASPRDQAGG	VLLGFS(0.961)S(0.961)DES(0.961)DVEAS(0.116)PR	22439	UID22326	1;3	-0.233024	2.35637	0.00440176	0.123664
11.0898	11.4087	11.1356	11.5097	11.2842	11.3458	11.2657	11.5269	11.3262	11.405	S	2	953	___1	0.82981	0.020484	48.177	29.349	48.177	0.68553	147730000	1195	P42858;A0A7P0TAN5;A0A7P0TA78;A0A7P0TAC5;A0A7P0Z417	1195;1109;1109;1109;1109	P42858	P42858	Huntingtin;Huntingtin, myristoylated N-terminal fragment	HTT	PIRRKGKEKEPGEQASVPLSPKKGSEASAAS	EKEPGEQAS(0.83)VPLS(0.17)PK	3434	UID3434	1	0.218921	2.35339	0.00443215	0.124098
11.6898	12.2116	11.8434	12.082	12.1308	12.2218	11.5325	12.2404	11.8932	12.0933	S	2	6330	___3	0.914776	0.00029568	70.994	58.792	49.929	0.56373	666310000	864	Q9UQ35;Q9UQ35-2;I3L4D8;I3L182	864;864;864;768	Q9UQ35	Q9UQ35	Serine/arginine repetitive matrix protein 2	SRRM2	PPRQGSITSPQANEQSVTPQRRSCFESSPDP	QGS(0.017)IT(0.064)S(0.089)PQANEQS(0.915)VT(0.915)PQRR	22200	UID81183	2;3	0.351886	2.35416	0.00442425	0.124098
19.9724	19.6362	19.7294	19.5958	19.6877	19.5169	19.8099	19.5548	19.7081	19.5005	T	3	2919	___1	1	2.51e-17	142.07	92.701	59.185	0.080084	9287500000	129	O75367;O75367-3;A0A8I5KRC6;O75367-2;A0A8I5KS04;D6RCF2	129;129;129;129;112;129	O75367	O75367	Core histone macro-H2A.1;Histone H2A	MACROH2A1	LAKKRGSKGKLEAIITPPPAKKAKSPSQKKP	LEAIIT(1)PPPAKK	25500	UID25141	1	-0.220628	2.35291	0.00443702	0.124098
14.0168	13.8135	14.179	13.8015	14.1735	14.1219	14.2621	13.7147	14.0556	13.605	T	3	4658	___1	1	0.00213374	86.014	51.784	86.014	-0.07825	181140000	603	Q6P0N0	603	Q6P0N0	Q6P0N0	Mis18-binding protein 1	MIS18BP1	KEYKMSSKKLKIGERTNERIIKSQKQETTEE	IGERT(1)NER	27240	UID26881	1	-0.326082	2.35332	0.00443278	0.124098
14.6252	14.8676	14.7398	14.9728	14.7182	14.9346	14.7775	14.9323	14.8517	14.9118	S	3	6184	___1	0.658032	5.85e-159	200.89	180.51	114.13	0.14459	880310000	253	Q9UFC0;F8WDB4	253;101	Q9UFC0	Q9UFC0	Leucine-rich repeat and WD repeat-containing protein 1	LRWD1	VPLSLSPSKRACASPSAQVEGSPVAGSDGSQ	ACAS(0.342)PS(0.658)AQVEGS(0.976)PVAGS(0.024)DGSQPAVK	21426	UID21313	1;2	0.181354	2.35206	0.00444572	0.124217
15.3144	15.8164	15.5675	16.0799	15.5798	15.9975	15.7028	15.8339	15.8436	15.9604	T	3	5152	___1	0.76802	1.78e-37	117.11	98.704	117.11	0.050186	895360000	621	Q8TE76;Q8TE76-2;Q8TE76-3	621;369;621	Q8TE76	Q8TE76	MORC family CW-type zinc finger protein 4	MORC4	PEGENSHDKSSSERSTPPYLFPEYPEASKNT	S(0.002)S(0.002)S(0.004)ERS(0.224)T(0.768)PPY(0.001)LFPEYPEASK	27771	UID27412	1	0.335982	2.34969	0.00446998	0.124769
13.6065	13.6237	13.8506	13.0671	13.786	13.6055	13.8249	13.4069	13.8427	13.0356	S	4	371	___1	0.749002	7.76e-19	106.73	89.855	106.73	-0.089417	79632000	749	P25440;A0A0G2JK44;P25440-2;A0A0G2JHN8;A0A140T9I1;H0Y6K2;A0A140T9E9;P25440-4;P25440-3	749;784;784;276;311;755;755;629;702	P25440	P25440	Bromodomain-containing protein 2	BRD2	RELEKRLQDVSGQLNSTKKPPKKANEKTESS	LQDVS(0.007)GQLNS(0.749)T(0.244)KKPPK	1057	UID1057	1	-0.434381	2.34911	0.00447601	0.124812
15.2359	14.3788	14.9953	13.686	14.9146	14.21	14.377	14.3076	14.3604	13.8029	S	3	4585	___1	0.971853	1.05e-08	92.098	80.098	92.098	0.35642	212370000	507	Q7Z4H7;Q5VY60;Q7Z4H7-3;Q5SYF9;Q7Z4H7-2	507;371;472;23;507	Q7Z4H7	Q7Z4H7	HAUS augmin-like complex subunit 6	HAUS6	NEAISKKIPEFEVENSPLSDVAKNTESSAFG	KIPEFEVENS(0.972)PLS(0.028)DVAK	14988	UID14875	1	-0.699596	2.34805	0.00448691	0.124991
16.1243	15.8846	16.1405	15.914	16.0132	15.8328	16.136	15.9591	15.9598	15.8516	S	3	538	___1	0.995208	2.83e-33	155.98	120.24	120.23	0.54916	1469100000	1288	A0A2R8Y521;A0A2U3TZM0;A0A2R8YFK9;A0A2R8Y5J0;Q14839;A0A2R8Y425;A0A0C4DGG9;Q14839-2;A0A2R8Y212;F5GWX5;A0A2R8YFD8;A0A2R8YDJ9;A0A2R8YD40;A0A2R8YER1;A0A2R8Y8C1;A0A2R8Y445;A0A2R8YDW2;A0A2R8Y4X2;A0A2R8Y5M9;A0A2R8YE38;A0A2R8Y5Z7	1288;1295;1295;1288;1308;1284;1305;1308;1308;1301;1300;951;880;1301;1297;1301;594;658;153;59;1288	A0A2R8Y521	A0A2R8Y521	DNA helicase;Chromodomain-helicase-DNA-binding protein 4	CHD4	GEEEEVEREIIKQEESVDPDYWEKLLRHHYE	EIIKQEES(0.995)VDPDY(0.005)WEK	1774	UID1774	1	-0.186335	2.34566	0.00451174	0.125129
14.1593	14.2629	14.1927	14.3452	14.1621	14.3001	14.2269	14.4767	14.158	14.4454	S	3	1134	___2	0.977615	0.000129759	74.364	63.705	74.364	0.46528	52007000	1001	Q8TEK3;A0A8I5QL06;Q8TEK3-1	1001;1001;1001	Q8TEK3	Q8TEK3	Histone-lysine N-methyltransferase, H3 lysine-79 specific	DOT1L	QHPLLLAQPRNSLPASPAHQLSSSPRLGGAA	NS(0.02)LPAS(0.978)PAHQLS(0.187)S(0.158)S(0.657)PR	4194	UID33742	2	0.186255	2.34571	0.00451119	0.125129
14.1593	14.2629	14.1927	14.3452	14.1621	14.3001	14.2269	14.4767	14.158	14.4454	S	3	1134	___2	0.656896	0.000129759	74.364	63.705	74.364	0.46528	52007000	1009	Q8TEK3;A0A8I5QL06;Q8TEK3-1	1009;1009;1009	Q8TEK3	Q8TEK3	Histone-lysine N-methyltransferase, H3 lysine-79 specific	DOT1L	PRNSLPASPAHQLSSSPRLGGAAQGPLPEAS	NS(0.02)LPAS(0.978)PAHQLS(0.187)S(0.158)S(0.657)PR	4196	UID33744	2	0.186255	2.34571	0.00451119	0.125129
13.2586	14.5822	13.9218	14.9981	14.1219	15.6184	14.5538	14.741	14.5957	15.2528	S	3	3763	___1	0.571932	0.0100388	51.762	30.861	51.762	0.011039	211740000	393	P54578;P54578-2;A6NJA2;P54578-3	393;358;347;382	P54578	P54578	Ubiquitin carboxyl-terminal hydrolase 14;Ubiquitin carboxyl-terminal hydrolase	USP14	EDKKVNQQPNTSDKKSSPQKEVKYEPFSFAD	S(0.572)S(0.428)PQKEVK	11855	UID11742	1	0.948141	2.34541	0.00451434	0.125129
11.4978	11.4148	11.4748	10.97	11.5356	11.3644	11.6114	10.9194	11.3892	11.0267	S	3	4060	___1	0.541873	1.12e-14	75.654	63.85	75.654	-0.64484	87161000	470	Q12778	470	Q12778	Q12778	Forkhead box protein O1	FOXO1	YNCAPGLLKELLTSDSPPHNDIMTPVDPGVA	ELLT(0.087)S(0.155)DS(0.542)PPHNDIMT(0.211)PVDPGVAQPNS(0.005)R	12739	UID12626	1	-0.362682	2.34683	0.00449954	0.125129
15.0408	15.295	15.0446	15.1313	14.8832	15.0697	15.0081	15.179	14.8774	15.2388	S	2	756	___1	0.972376	1.55e-08	117.93	83.212	117.93	0.10311	582640000	1283	A0A5H1ZRS1;Q15154-5;Q15154;A0A4W8VX11;Q15154-4;Q15154-2;H0YBA1	1283;1283;1283;1284;1284;1283;4	A0A5H1ZRS1	A0A5H1ZRS1	Pericentriolar material 1 protein	PCM1	VDPTTVTKTFKTRKASAQASLASKDKTPKSK	AS(0.972)AQAS(0.007)LAS(0.02)K	2611	UID2611	1;2	0.211923	2.34467	0.00452196	0.125215
13.2063	12.8329	13.0383	12.7282	13.0566	12.6207	13.0656	12.6534	12.7267	12.765	S	3	4142	___1	1	1.21e-82	193.32	179.51	51.495	-0.43167	44000000000	421	Q13547	421	Q13547	Q13547	Histone deacetylase 1	HDAC1	SICSSDKRIACEEEFSDSEEEGEGGRKNSSN	IACEEEFS(1)DS(1)EEEGEGGRK	13253	UID13140	1;2	-0.298654	2.34312	0.00453815	0.125261
17.2325	17.5062	16.8715	17.2138	16.8875	17.5708	17.1405	17.1819	16.6185	17.4279	S	3	4747	___1	0.549678	0.000296701	80.469	48.401	80.469	0.15757	1437300000	662	Q76FK4;Q76FK4-2;Q76FK4-4;F8WE42;F5H101	662;594;662;662;662	Q76FK4	Q76FK4	Nucleolar protein 8	NOL8	RQTTFESQDRKAVSPSSSEKRSKNPISRPLE	KAVS(0.313)PS(0.55)S(0.069)S(0.069)EK	15644	UID15531	1	0.429991	2.34151	0.004555	0.125261
12.3887	12.2743	12.274	12.0862	12.3098	12.1862	12.302	12.0693	12.4311	11.9813	S	2	4862	___1	0.739619	0.00272703	71.03	47.959	71.03	-0.38433	62195000	190	Q86WR7;Q86WR7-2	190;190	Q86WR7	Q86WR7	Proline and serine-rich protein 2	PROSER2	LRAPSPPVEHPRLLRSVPTPLVMAQKISERM	S(0.74)VPT(0.26)PLVMAQK	16231	UID16118	1	-0.221674	2.34154	0.00455467	0.125261
12.3049	12.3065	12.2215	12.5455	12.2258	12.3928	12.156	12.593	12.3221	12.5503	S	2	6133	___1	0.92053	0.000738747	79.82	56.903	79.82	-0.095028	16770000	1035	Q9P266	1035	Q9P266	Q9P266	Junctional cadherin 5-associated protein	JCAD	RKFDSGGERGAGLPLSLSNKNRGLSAPDLRS	GAGLPLS(0.921)LS(0.079)NK	21201	UID21088	1	0.231528	2.3415	0.00455513	0.125261
13.4158	13.7553	13.5545	13.8542	13.4535	13.5218	13.5458	13.6628	13.2937	13.7896	T	2	1096;1126	___1	0.744803	2.97e-08	139.15	96.758	139.15	-0.47545	192940000	25	Q70EL1;A0A8I5KTP4;Q70EL1-7;A0A7P0T9K1;A0A7P0T9N2;A0A804D9U3;A0A8I5KNN9;A0A8I5KYV7;Q70EL1-6;A0A8I5KRV2;Q70EL1-4;X6RH50;X6RGF2;X6RHN7;A0A8I5KYW2	25;25;25;25;25;25;25;25;25;25;25;25;25;25;25	Q70EL1;A0A8I5KYW2	Q70EL1	Inactive ubiquitin carboxyl-terminal hydrolase 54	USP54	GGRGSVQGMFAPRSSTSIAPSKGLSNEPGQN	S(0.085)S(0.085)T(0.745)S(0.085)IAPSK	24215	UID23872	1	0.26407	2.34222	0.00454757	0.125261
13.0465	12.8607	13.1881	12.7239	12.9531	12.9665	12.9536	12.7233	13.0923	12.7789	T	2	5829	___1	0.957791	4.13e-51	187.78	163.69	187.78	0.27472	69760000	491	Q9H6T3;Q9H6T3-2;Q9H6T3-3	491;457;332	Q9H6T3	Q9H6T3	RNA polymerase II-associated protein 3	RPAP3	SKKNSSQDDLFPTSDTPRAKVLKIEEVSDTS	NSSQDDLFPT(0.013)S(0.03)DT(0.958)PR	28395	UID28036	1	-0.23606	2.34245	0.00454517	0.125261
14.1473	14.4284	14.1136	14.5087	14.2192	14.3996	14.182	14.6287	14.4302	14.396	Y	2	449	___1	0.91276	3.64e-84	138.45	107.38	138.45	0.54614	422550000	1166	Q9UDY2;A0A2R8YDH4;A0A1B0GTW1;A0A3B3ITE1;Q9UDY2-7;Q9UDY2-3;Q9UDY2-6;Q9UDY2-4;Q9UDY2-2;A0A3B3IU51;A0A3B3IS03	1166;1295;1225;1167;1197;1143;1133;996;1019;1023;628	Q9UDY2	Q9UDY2	Tight junction protein ZO-2	TJP2	QDTRGSYGSDAEEEEYRQQLSEHSKRGYYGQ	GSY(0.002)GS(0.085)DAEEEEY(0.913)R	29284	UID28865	1	0.253802	2.34174	0.00455257	0.125261
13.6455	13.7221	13.5841	13.8728	13.7396	13.83	13.6927	13.8952	13.6458	13.9082	S	3	3666	___2	0.952469	1.16e-15	152.88	131.53	152.88	0.06368	547290000	943	P49796;P49796-4;P49796-6;P49796-1;C9J582	943;662;839;264;109	P49796	P49796	Regulator of G-protein signaling 3	RGS3	GLSLRVQNSLRRRTHSEGSLLQEPRGPCFAS	T(0.047)HS(0.952)EGSLLQEPR	11592	UID41027	1;2	0.184124	2.34	0.00457092	0.125442
13.152	12.8189	13.2526	12.8747	13.2887	13.0991	13.041	12.9871	13.1285	12.763	S	3	5621	___1	0.707098	0.000191307	70.837	56.58	70.837	-1.7477	56062000	21	Q9BT25;Q9BT25-3;M0R1H1;M0R3B3	21;21;21;21	Q9BT25	Q9BT25	HAUS augmin-like complex subunit 8	HAUS8	GRGAGKPATGPTNSSSAKKKDKRVQGGRVIE	GAGKPAT(0.001)GPT(0.004)NS(0.031)S(0.258)S(0.707)AK	19116	UID19003	1	-0.263998	2.3403	0.00456774	0.125442
12.9226	12.5478	12.7573	12.6234	12.8218	12.5525	12.7588	12.6548	12.7169	12.6656	S	2	5644	___1	0.996845	3.89e-54	155	144.48	155	0.37751	274240000	74	Q9BUL5;Q9BUL5-4;Q9BUL5-2;A0A087WVQ2;I3L0Y2;I3L4Q4	74;70;74;74;78;65	Q9BUL5	Q9BUL5	PHD finger protein 23	PHF23	ASGSSSPLRGESAADSDGWDSAPSDLRTIQT	GES(0.003)AADS(0.997)DGWDS(0.6)APS(0.4)DLR	19189	UID19076	1;2	-0.18669	2.33913	0.00458007	0.125442
19.3864	19.0754	19.2242	18.9931	19.1504	19.0316	19.1431	19.0316	19.1883	18.9907	S	2	6204	___1	0.999849	0	336.49	298.46	329.34	0.059375	20400000000	414	Q9UHR4	414	Q9UHR4	Q9UHR4	Brain-specific angiogenesis inhibitor 1-associated protein 2-like protein 1	BAIAP2L1	LLEENETEAVTVPTPSPTPVRSISTVNLSEN	LLEENETEAVTVPTPS(1)PTPVR	21568	UID21455	1	-0.194017	2.33831	0.00458874	0.125442
12.7788	12.2531	12.8025	12.4846	12.7126	12.5329	12.6973	12.5668	12.8657	12.6784	T	2	4949	___1	0.934178	0.000733153	68.277	36.988	68.277	-1.0022	90627000	142	Q8IYI6	142	Q8IYI6	Q8IYI6	Exocyst complex component 8	EXOC8	AGGRDHLRGQAGFFSTPGGASRDGSGPGEEG	GQAGFFS(0.065)T(0.934)PGGAS(0.001)R	27580	UID27221	1	-0.268223	2.33869	0.00458466	0.125442
14.2208	13.8354	14.2416	13.8745	14.3598	14.1884	14.1446	14.0695	14.2178	13.8384	T	2	5445	___1	1	4.26e-05	94.191	59.304	94.191	-0.15902	133250000	186	Q96K62	186	Q96K62	Q96K62	Zinc finger and BTB domain-containing protein 45	ZBTB45	RKQRQPARLQLPAPPTPAKAEGPDADPSLSA	LQLPAPPT(1)PAK	28022	UID27663	1	-0.275669	2.33878	0.00458379	0.125442
14.2953	14.4832	14.087	14.4514	13.8334	14.5128	14.3669	14.3198	13.9106	14.5454	S	3	721	___1	0.984244	0.00321537	61.167	33.686	55.899	-0.18696	2692800000	515	Q9P2N6;Q9P2N6-3;A0A590UJ53;Q9P2N6-8;Q9P2N6-6;Q9P2N6-2;Q9P2N6-5;Q9P2N6-4	515;515;515;428;403;515;428;428	Q9P2N6	Q9P2N6	KAT8 regulatory NSL complex subunit 3	KANSL3	RDLAFEVPERGSRPASPAAKLPASPSGSEDL	GS(0.016)RPAS(0.984)PAAK	2511	UID2511	1	0.363879	2.3367	0.00460573	0.125783
11.5569	11.2418	11.4342	11.0428	11.3522	11.3603	11.5366	11.1385	11.3132	11.1103	T	2	708	___1	0.967564	4.16e-214	177.93	160.67	177.02	-0.29934	45623000	1037	P50851;E9PEM5;A0A494C1L5;P50851-2;A0A494C0R9;A0A494BZW2	1037;1037;1037;1037;1037;275	P50851	P50851	Lipopolysaccharide-responsive and beige-like anchor protein	LRBA	EQENQELPDEGTLEETLTNETRNADDLEVSS	AEQENQELPDEGT(0.006)LEET(0.968)LT(0.027)NETR	23782	UID23439	1	-0.259899	2.33408	0.00463365	0.126421
13.8296	14.2376	13.8453	14.3662	14.2011	14.4277	14.1931	14.5178	14.2438	14.5001	S	3	4264	___1	1	7.45e-121	212.55	189.91	212.55	0.19953	400720000	1292	Q15058	1292	Q15058	Q15058	Kinesin-like protein KIF14	KIF14	GLFAISKAHEEQDEESQDNLFSSDRAIQSLT	AHEEQDEES(1)QDNLFSSDR	13737	UID13624	1	0.3473	2.33349	0.00463989	0.126468
12.0298	13.3334	12.2651	12.6952	11.902	12.6479	12.3402	12.7697	12.6864	12.696	S	2	3892	___2	0.998793	0.000312906	90.931	62.604	90.931	-0.90159	8470000000	95	P62995	95	P62995	P62995	Transformer-2 protein homolog beta	TRA2B	RSRSRSYSRDYRRRHSHSHSPMSTRRRHVGN	RHS(0.999)HS(0.076)HS(0.908)PMS(0.006)T(0.01)R	12056	UID41491	2;3	0.583712	2.33171	0.00465894	0.126615
12.0298	13.3334	12.2651	12.6952	11.902	12.6479	12.3402	12.7697	12.6864	12.696	S	4	3892	___2	0.954906	0.000312906	90.931	62.604	52.862	-0.91462	8470000000	99	P62995	99	P62995	P62995	Transformer-2 protein homolog beta	TRA2B	RSYSRDYRRRHSHSHSPMSTRRRHVGNRANP	RRHS(0.956)HS(0.96)HS(0.955)PMS(0.079)T(0.051)R	12058	UID41493	2;3	0.583712	2.33171	0.00465894	0.126615
17.0245	16.5915	16.8344	16.6637	16.781	16.5977	16.7848	16.6554	16.7935	16.7006	S	2	5560	___1	0.987688	1.18e-29	180.11	128.04	180.11	-0.14917	1110000000	222	Q99618;J3KMY0	222;197	Q99618	Q99618	Cell division cycle-associated protein 3	CDCA3	DNSPGTLTLRQGKRPSPLSENVSELKEGAIL	RPS(0.988)PLS(0.012)ENVSELK	18907	UID18794	1	-0.201844	2.33211	0.00465465	0.126615
13.7392	13.4212	13.4556	13.2494	13.584	13.0145	13.4146	13.1902	13.4123	13.205	T	2	2653	___1	1	0.0157403	94.302	62.368	94.302	0.21826	264740000	661	O00203;O00203-3	661;612	O00203	O00203	AP-3 complex subunit beta-1	AP3B1	PSVRNVEVIELAKEWTPAGKAKQENSAKKFY	EWT(1)PAGK	25269	UID24910	1	-0.305085	2.33123	0.00466413	0.126632
14.5597	14.3825	14.505	14.2918	14.5106	14.3518	14.4875	14.396	14.5393	14.422	S	3	6330	___1	0.999704	0.00096147	76.465	46.992	76.465	-0.036939	3369100000	536	Q9UQ35;Q9UQ35-2;I3L4D8;I3L182	536;536;536;440	Q9UQ35	Q9UQ35	Serine/arginine repetitive matrix protein 2	SRRM2	RWGRSRSPQRRGRSRSPQRPGWSRSRNTQRR	S(1)PQRPGWSR	22243	UID22130	1;2	-0.151594	2.32958	0.00468192	0.126991
18.5288	18.4284	18.5701	18.1325	18.5974	18.3982	18.472	18.3729	18.5835	18.0708	S	4	2331	___1	0.790195	7.51e-26	101.22	93.684	101.22	-0.17465	491790000	190	P62491;H3BSC1;B4DQU5	190;172;120	P62491	P62491	Ras-related protein Rab-11A	RAB11A	IVSQKQMSDRRENDMSPSNNVVPIHVPPTTE	ENDMS(0.79)PS(0.21)NNVVPIHVPPTTENKPK	7352	UID7242	1	-0.2698	2.32789	0.00470015	0.12731
12.5989	12.3458	12.4854	12.3122	12.5204	12.2616	12.5943	12.2483	12.375	12.4048	S	3	4120	___2	0.735586	1.44e-69	135.09	110.37	45.983	0.36865	72259000	254	Q13387;Q13387-2	254;227	Q13387	Q13387	C-Jun-amino-terminal kinase-interacting protein 2	MAPK8IP2	GRGGRRSSQELSSPGSDSEDAGGARLGRMIS	RS(0.324)S(0.361)QELS(0.18)S(0.161)PGS(0.736)DS(0.238)EDAGGAR	13120	UID42555	2	-0.20025	2.32764	0.00470283	0.12731
18.356	18.2042	18.3127	18.0713	18.2982	18.1783	18.3222	18.1521	18.2279	18.0246	S	2	3754	___1	1	3.99e-56	145.9	126.58	53.775	-2.3529	9815200000	467	P53985	467	P53985	P53985	Monocarboxylate transporter 1	SLC16A1	QKANEQKKESKEEETSIDVAGKPNEVTKAAE	EEET(1)S(1)IDVAGK	11813	UID11700	1;2	-0.17729	2.32385	0.00474407	0.127972
13.825	13.5029	14.1894	13.1848	13.6376	13.313	13.6889	13.4711	13.6135	13.4973	S	3	4883	___2	0.951135	3e-18	118.77	93.293	102.62	0.12878	508280000	546	Q86YP4;Q86YP4-2;Q86YP4-3	546;521;547	Q86YP4	Q86YP4	Transcriptional repressor p66-alpha	GATAD2A	SRGSATTPRGVLHTFSPSPKLQNSASATALV	GVLHT(0.028)FS(0.951)PS(0.021)PK	16329	UID45764	1;2	-0.397087	2.32328	0.00475026	0.127972
13.825	13.5029	14.1894	13.1848	13.6376	13.313	13.6889	13.4711	13.6135	13.4973	S	3	4883	___2	0.830268	0.00178492	49.333	37.107	49.333	-0.26559	60181000	548	Q86YP4;Q86YP4-2;Q86YP4-3	548;523;549	Q86YP4	Q86YP4	Transcriptional repressor p66-alpha	GATAD2A	GSATTPRGVLHTFSPSPKLQNSASATALVSR	GVLHT(0.645)FS(0.525)PS(0.83)PK	16330	UID45765	2	-0.397087	2.32328	0.00475026	0.127972
12.5546	12.7731	12.4144	13.3592	12.3057	12.6584	12.797	12.9572	12.3852	13.3353	S	3	5918	___1	0.806581	2.26e-07	90.729	70.078	90.729	0.012827	57598000	61	Q9NP58;Q9NP58-4	61;61	Q9NP58	Q9NP58	ATP-binding cassette sub-family B member 6	ABCB6	LALPCRRRERPAGADSLSWGAGPRISPYVLQ	ERPAGADS(0.807)LS(0.193)WGAGPR	20374	UID20261	1	0.525259	2.32364	0.00474641	0.127972
13.825	13.5029	14.1894	13.1848	13.6376	13.313	13.6889	13.4711	13.6135	13.4973	T	3	4883	___2	0.644531	3e-18	118.77	93.293	49.333	-0.26559	60181000	544	Q86YP4;Q86YP4-2;Q86YP4-3	544;519;545	Q86YP4	Q86YP4	Transcriptional repressor p66-alpha	GATAD2A	QLSRGSATTPRGVLHTFSPSPKLQNSASATA	GVLHT(0.645)FS(0.525)PS(0.83)PK	27517	UID56706	2	-0.397087	2.32328	0.00475026	0.127972
13.2821	13.6053	13.1519	13.8713	13.5382	14.2325	13.378	13.4204	13.2902	14.174	S	3	2851	___1	0.99987	0.0207262	57.249	27.911	57.249	0.046833	94888000	363	O60292	363	O60292	O60292	Signal-induced proliferation-associated 1-like protein 3	SIPA1L3	MLFDLNEAAANRVSVSQRRNTTTGASAASAA	VSVS(1)QRR	8901	UID8791	1	0.532658	2.32181	0.00476635	0.128281
14.419	14.6203	14.539	14.6635	14.466	14.6262	14.5109	14.724	14.5784	14.7253	S	2	4134	___1	0.99236	1.1e-10	93.966	79.506	70.942	0.35078	200560000	96	Q13470;Q13470-2	96;96	Q13470	Q13470	Non-receptor tyrosine-protein kinase TNK1	TNK1	GGFAPEHKEPTLPSDSPRHLPEPEGGLKCLI	EPTLPS(0.008)DS(0.992)PR	13192	UID13079	1	0.169227	2.32046	0.00478122	0.128433
13.6773	13.2501	13.4873	13.1041	13.2267	12.9646	13.3724	13.1087	13.2568	12.8802	Y	2	6204	___1	0.578197	0.0170244	63.148	11.221	63.148	0.045113	159400000	114	Q9UHR4	114	Q9UHR4	Q9UHR4	Brain-specific angiogenesis inhibitor 1-associated protein 2-like protein 1	BAIAP2L1	EIIHELEKKIELDVKYMNATLKRYQTEHKNK	Y(0.578)MNAT(0.422)LK	29940	UID29515	1	-0.342547	2.32079	0.00477759	0.128433
15.3489	15.4746	15.3316	15.6332	15.3283	15.4807	15.2935	15.5006	15.4474	15.5375	S	5	6464	___1	0.89435	5.97e-122	145.07	126.56	79.365	-0.31189	708230000	2194	Q9Y618;Q9Y618-5;Q9Y618-4;C9JE98;C9J0Q5;A0A384DVL6;C9J7T7;Q9Y618-2	2194;2177;2177;2184;2184;1759;1742;492	Q9Y618	Q9Y618	Nuclear receptor corepressor 2	NCOR2	DLYLPPPDHGAPARGSPHSEGGKRSPEPNKT	RPPS(0.009)DLY(0.037)LPPPDHGAPARGS(0.894)PHS(0.06)EGGK	22809	UID22696	1	0.175364	2.3199	0.00478743	0.128443
14.8501	14.6782	14.7179	14.699	14.7989	14.6435	14.802	14.5559	14.8286	14.5753	T	2	432;5038	___1	0.977375	2.44e-17	179.46	147.24	179.46	-0.43852	16800000000	489	Q8N8S7-2;A0A0U1RRM6;Q8N8S7-3;Q8N8S7	489;721;452;489	Q8N8S7-2;Q8N8S7	Q8N8S7-2	Protein enabled homolog	ENAH	GEDSEPVTSKASSTSTPEPTRKPWERTNTMN	ASST(0.002)S(0.02)T(0.977)PEPTR	23476	UID23133	1;2	-0.169112	2.31959	0.00479082	0.128443
15.9204	16.173	15.9737	16.103	16.0971	16.5808	15.9349	16.3839	16.0094	16.2234	S	3	2733	___1	0.996007	9.95e-51	133.09	116.78	100.39	0.035219	1060000000	10	O15037;G3V331	10;10	O15037	O15037	Protein KHNYN	KHNYN	______MPTWGARPASPDRFAVSAEAENKVR	PAS(0.996)PDRFAVS(0.004)AEAENK	8466	UID8356	1	0.305731	2.31838	0.00480414	0.128676
16.2351	15.9388	16.1729	16.0337	16.1123	16.0179	16.0765	16.0054	16.1949	15.9787	S	2	3664	___1	1	6.24e-44	185.67	161.64	185.67	0.04698	1010000000	209	P49790;P49790-3;P49790-2	209;209;209	P49790	P49790	Nuclear pore complex protein Nup153	NUP153	KDITVSKNTSLPPLWSPEAERSHSLSQHTAT	NTSLPPLWS(1)PEAER	11546	UID11433	1	-0.163436	2.3175	0.00481388	0.128813
12.4315	12.368	12.2538	12.7413	12.0118	12.3887	12.1606	12.6526	12.2698	12.7091	S	3	907	___1	0.847259	0.00777541	55.314	32.435	55.314	1.2404	13857000	122	P84098;J3QR09;J3KTE4;A0A7I2YQG2	122;119;120;142	P84098	P84098	Large ribosomal subunit protein eL19;Ribosomal protein L19	RPL19	RRYRESKKIDRHMYHSLYLKVKGNVFKNKRI	HMY(0.1)HS(0.847)LY(0.053)LK	3250	UID3250	1	0.346446	2.3164	0.00482617	0.128903
16.1751	15.7739	16.2599	15.7722	15.9697	15.7418	15.9831	15.8203	15.87	15.8505	S	2	1127;3520	___1	1	6e-14	110.9	93.088	110.9	-0.035119	276220000	2006	P35580-4;P35580-2;A0A8I5KZ38;P35580-3;P35580;P35580-5	2006;1991;1985;1996;1975;1984	P35580-4;P35580-5	P35580-4	Myosin-10	MYH10	TESKTSDVNETQPPQSE______________	TSDVNETQPPQS(1)E	4164	UID4164	1	-0.259826	2.31523	0.00483913	0.128903
13.7141	13.6562	13.6826	13.5334	13.7611	13.5489	13.8684	13.5767	13.7008	13.497	S	2	2416	___1	0.989589	6.92e-70	145.05	117.71	145.05	-0.70068	201100000	158	O75391;I3L0X5;I3L4C3	158;107;147	O75391	O75391	Sperm-associated antigen 7	SPAG7	QRQEEEAAQQGPVVVSPASDYKDKYSHLIGK	QEEEAAQQGPVVVS(0.99)PAS(0.009)DY(0.002)K	7612	UID7502	1	-0.182992	2.31573	0.00483355	0.128903
14.9236	15.2467	14.9826	15.1196	15.1463	15.215	14.9167	15.0993	14.8596	15.2431	S	2	5352	___1	0.991469	7.49e-36	187.16	157.23	160.18	-0.019624	626360000	346	Q96CC6	346	Q96CC6	Q96CC6	Inactive rhomboid protein 1	RHBDF1	AAAPQPKVRLRQEVVSTAGPRRGQRIAVPVR	LRQEVVS(0.991)T(0.009)AGPR	18105	UID17992	1	0.218991	2.31515	0.00484003	0.128903
13.9216	14.3502	14.1808	14.3376	14.1186	14.3424	14.1656	14.3228	14.2213	14.2927	S	3	6274	___1	0.89942	1.52e-118	166.91	103.21	166.91	0.14844	258160000	180	Q9ULJ8-3;Q9ULJ8-5;Q9ULJ8-4;Q9ULJ8	180;180;180;180	Q9ULJ8-3	Q9ULJ8-3	Neurabin-1	PPP1R9A	KAGGSEPQDEWGGSKSNRGSTDSLDSLSSRT	AGGSEPQDEWGGS(0.101)KS(0.899)NR	21876	UID21763	1	0.207534	2.31512	0.00484039	0.128903
14.8356	15.3331	14.9556	15.2625	15.1779	15.1521	15.1288	15.3549	15.0713	15.3408	S	3	3645	___1	1	0.000644687	76.357	40.931	76.357	0.24454	308690000	189	P49321;P49321-4;P49321-3;E9PPR5;E9PNB5	189;125;191;152;125	P49321	P49321	Nuclear autoantigenic sperm protein	NASP	QDSEMEKGGREDMDISKSAEEPQEKVDLTLD	GGREDMDIS(1)K	11460	UID11347	1	0.254829	2.31423	0.00485034	0.128963
12.5398	13.1181	12.4906	13.189	12.8981	12.8702	12.8187	12.9303	12.7199	12.9832	T	3	5753	___1	0.892732	0.014305	66.299	6.2796	55.064	0.012955	120030000	601	Q9H0H5	601	Q9H0H5	Q9H0H5	Rac GTPase-activating protein 1	RACGAP1	LKTPSSSSLSQRVRSTLTKNTPRFGSKSKSA	VRS(0.098)T(0.893)LT(0.009)K	28327	UID27968	1	0.324718	2.31408	0.00485194	0.128963
17.6803	17.6981	17.767	17.4956	17.9489	17.6064	18.0002	17.6298	17.7973	17.532	S	2	3599;3600	___1	0.999993	0.014247	82.445	60.452	82.445	0.22927	1774200000	621	P46013;P46013-2	621;261	P46013;P46013-2	P46013	Proliferation marker protein Ki-67	MKI67	SSKSQTEVPKRGGRKSGNLPSKRVSISRSQH	S(1)GNLPSK	11219	UID11106	1	-0.246353	2.31243	0.00487051	0.128964
15.639	15.2658	15.6029	15.4106	15.4296	15.2345	15.5054	15.2565	15.5095	15.4408	S	2	5059	___1	1	2.64e-06	157.78	117.99	63.624	1.7746	549120000	166	Q8NC56;H7C2Z0	166;71	Q8NC56	Q8NC56	LEM domain-containing protein 2	LEMD2	ATQGPGLAARRWWAASPAPARLPSSLLGPDP	WWAAS(1)PAPAR	16929	UID16816	1	-0.215654	2.31284	0.00486588	0.128964
16.307	16.1781	16.1364	16.0901	16.3675	15.9945	16.3614	16.1119	16.2548	15.9948	T	2	3383	___1	0.999985	1.63e-16	146.17	118.9	146.17	0.041619	3561200000	687	P23246	687	P23246	P23246	Splicing factor, proline- and glutamine-rich	SFPQ	AGPVGGQGPRGMGPGTPAGYGRGREEYEGPN	GMGPGT(1)PAGYGR	25910	UID25551	1	-0.211545	2.31283	0.00486593	0.128964
17.3602	17.2857	17.2172	16.9404	17.4414	17.2008	17.3684	17.0877	17.4372	17.0023	T	3	5209	___1	0.996318	5.97e-60	136.48	118.56	136.48	0.073631	5000000000	139	Q8WW12;Q8WW12-3	139;16	Q8WW12	Q8WW12	PEST proteolytic signal-containing nuclear protein	PCNP	MPPEAKMRMKNIGRDTPTSAGPNSFNKGKHG	NIGRDT(0.996)PT(0.003)S(0.001)AGPNSFNK	27811	UID27452	1;2	-0.261508	2.31278	0.00486652	0.128964
13.4711	14.0326	13.5847	13.6998	13.5409	13.6786	13.5257	13.7547	13.6116	13.7832	S	2	462	___1	0.519808	0	274.6	250.41	177.69	-0.72894	292090000	855	Q7Z4S6;Q7Z4S6-5;A0A1B0GV47;Q7Z4S6-6;Q7Z4S6-3;Q7Z4S6-2;Q7Z4S6-4;H0YHT2;H0YIM6	855;842;833;819;855;842;855;203;113	Q7Z4S6	Q7Z4S6	Kinesin-like protein KIF21A	KIF21A	MSDKVAGKVTRKLSSSDAPAQDTGSSAAAVE	KLS(0.091)S(0.326)S(0.52)DAPAQDT(0.046)GS(0.009)S(0.009)AAAVETDASR	1454	UID1454	1	0.242957	2.31037	0.00489357	0.129389
13.206	12.55	13.3236	12.6036	12.9549	12.7192	12.8938	12.8481	12.8595	12.7751	S	2	4506;880	___2	0.999839	3.03e-37	122.96	110	122.96	-0.10323	104390000	137	Q5T200-2;A0A7I2V4I5;Q5T200	137;137;137	Q5T200-2;Q5T200	Q5T200	Zinc finger CCCH domain-containing protein 13	ZC3H13	REKEDIKITKERTPESEEENVEWETNRDDSD	ERT(1)PES(1)EEENVEWETNR	3131	UID32679	2	-0.348354	2.30896	0.0049095	0.129389
12.0058	12.4509	12.0859	12.5807	12.3263	12.44	12.4528	12.4765	12.0329	12.4888	S	4	6376	___2	0.836596	0.0121025	45.161	19.775	44.616	0.14196	112900000	534	Q9Y2W1;A0A3B3ITZ9	534;534	Q9Y2W1	Q9Y2W1	Thyroid hormone receptor-associated protein 3	THRAP3	KNFRVTAYKAVQEKSSSPPPRKTSESRDKLG	AVQEKS(0.327)S(0.837)S(0.837)PPPRK	22448	UID51883	2	0.30669	2.30894	0.0049098	0.129389
12.0058	12.4509	12.0859	12.5807	12.3263	12.44	12.4528	12.4765	12.0329	12.4888	S	2	6376	___2	0.960236	0.0121025	68.787	40.613	68.787	-0.31246	196380000	535	Q9Y2W1;A0A3B3ITZ9	535;535	Q9Y2W1	Q9Y2W1	Thyroid hormone receptor-associated protein 3	THRAP3	NFRVTAYKAVQEKSSSPPPRKTSESRDKLGA	S(0.02)S(0.02)S(0.96)PPPR	22449	UID51884	1;2	0.30669	2.30894	0.0049098	0.129389
13.206	12.55	13.3236	12.6036	12.9549	12.7192	12.8938	12.8481	12.8595	12.7751	T	2	4506;880	___2	0.999992	3.03e-37	122.96	110	122.96	-0.10323	104390000	134	Q5T200-2;A0A7I2V4I5;Q5T200	134;134;134	Q5T200-2;Q5T200	Q5T200	Zinc finger CCCH domain-containing protein 13	ZC3H13	GRHREKEDIKITKERTPESEEENVEWETNRD	ERT(1)PES(1)EEENVEWETNR	23976	UID53181	2	-0.348354	2.30896	0.0049095	0.129389
11.9311	11.1058	11.7566	11.2397	11.3884	11.0304	11.4402	11.1367	11.5205	11.4762	T	3	5749	___1	0.510474	0.000243191	60.517	56.275	60.517	-0.18761	99420000	439	Q9H0D6;Q9H0D6-2	439;363	Q9H0D6	Q9H0D6	5'-3' exoribonuclease 2	XRN2	RMKRDQPAFTPSGILTPHALGSRNSPGSQVA	DQPAFT(0.078)PS(0.391)GILT(0.51)PHALGS(0.02)R	28317	UID27958	1	-0.409603	2.30848	0.00491501	0.129404
17.3281	17.0285	17.1212	16.6872	17.0141	16.9248	17.0617	16.7778	17.0672	16.6112	T	3	1063	___1	0.789511	1.07e-06	104.17	80.336	104.17	-0.13088	1853800000	312	O75398;A0A8I5QL28;A0A8I5QJC6;A0A8I5KZ80;A0A8I5KUA2;A0A8I5KQY1;O75398-4;O75398-3;A0A804HIS1;H0YCH1	312;244;244;244;244;244;244;298;70;100	O75398	O75398	Deformed epidermal autoregulatory factor 1 homolog	DEAF1	FVPYKRRKKENELPTTPVKKDSPKNITLLPA	KENELPT(0.21)T(0.79)PVK	24176	UID23833	1	-0.312565	2.30798	0.00492066	0.12943
13.4468	13.2161	13.2171	13.0894	13.3458	13.1763	13.3095	13.0043	13.3538	13.1627	S	3	5669	___1	0.904952	7.77e-05	58.945	47.313	58.945	0.17681	127500000	123	Q9BWK5;Q9BWK5-3;Q9BWK5-2	123;68;94	Q9BWK5	Q9BWK5	Cell cycle regulator of non-homologous end joining	CYREN	SEEEDSGKQALAPGLSPSQRPGGSSSACSRS	QALAPGLS(0.905)PS(0.09)QRPGGS(0.002)S(0.002)S(0.001)ACSR	19280	UID19167	1	-0.204865	2.30719	0.0049296	0.129543
11.3833	11.0448	11.3136	11.1667	11.5277	11.3554	11.4409	11.2222	11.5402	11.2302	S	2	654	___2	1	4.56e-232	243.92	225.8	76.341	0.92212	15500000000	21	Q6IQ22;A0A3B3ITT1	21;117	Q6IQ22	Q6IQ22	Ras-related protein Rab-12	RAB12	ALQRRAGGGGGLGAGSPALSGGQGRRRKQPP	AGGGGGLGAGS(1)PALS(1)GGQGR	2287	UID31835	1;2	-0.237249	2.2994	0.00501886	0.129564
11.3833	11.0448	11.3136	11.1667	11.5277	11.3554	11.4409	11.2222	11.5402	11.2302	S	2	654	___2	1	1.93e-05	76.341	63.71	76.341	0.92212	76965000	25	Q6IQ22;A0A3B3ITT1	25;121	Q6IQ22	Q6IQ22	Ras-related protein Rab-12	RAB12	RAGGGGGLGAGSPALSGGQGRRRKQPPRPAD	AGGGGGLGAGS(1)PALS(1)GGQGR	2288	UID31836	2	-0.237249	2.2994	0.00501886	0.129564
18.5973	18.4747	18.4305	18.3155	18.55	18.351	18.6313	18.2993	18.4973	18.2617	S	2	867	___1	0.988396	2.97e-132	227.95	191	211.94	-0.58834	1479100000	337	P09651;P09651-2;A0A7I2V3R8;F8W6I7;P09651-3;A0A7I2V3W0;A0A7I2YQX9;Q32P51;H0YH80;A0A7I2V661;A0A7I2V2R4;A0A7I2V453;A0A7I2V3K5;A0A7I2V4P7;A0A7I2YQY2;A0A7I2V2Q7;A0A7I2V360;A0A7I2V2M7;A0A7I2V4F8;A0A7I2V520;A0A7I2V459;A0A7I2V5N7;A0A7I2V334;A0A7I2V5P1;A0A7I2V4E2;A0A7I2V2X1;A0A7I2V2F1;A0A7I2V666;A0A7I2V3U8;A0A7I2V497	337;285;284;272;232;285;240;285;156;53;61;66;60;43;10;79;35;87;82;80;80;35;66;53;48;44;38;60;37;15	P09651	P09651	Heterogeneous nuclear ribonucleoprotein A1;Heterogeneous nuclear ribonucleoprotein A1, N-terminally processed;Heterogeneous nuclear ribonucleoprotein A1-like 2	HNRNPA1;HNRNPA1L2	SSNFGPMKGGNFGGRSSGPYGGGGQYFAKPR	S(0.988)S(0.012)GPYGGGGQYFAK	3051	UID3051	1	-0.200823	2.30479	0.00495687	0.129564
17.3359	17.0777	17.2397	17.0327	17.1482	16.9988	17.1397	17.0188	17.1772	17.0446	S	2	1031	___1	0.999982	2.45e-06	153.75	93.816	153.75	0.078722	683760000	306	Q8N9M1;A0A804HLH2;Q8N9M1-2;A0A2R8Y6U9;J3QS80;Q8N9M1-3	306;269;239;36;102;165	Q8N9M1	Q8N9M1	Uncharacterized protein C19orf47	C19orf47	YAGVLKKLGRGPAKASPQPALTVKAKATSSA	AS(1)PQPALTVK	3712	UID3712	1	-0.173621	2.30144	0.0049953	0.129564
17.9928	18.1771	17.847	18.0273	17.9634	18.0466	17.9023	18.1421	17.875	18.0647	S	2	3582	___1	0.983204	0	268.21	224.7	266.85	0.10399	21000000000	257	P42356	257	P42356	P42356	Phosphatidylinositol 4-kinase alpha	PI4KA	LLTVCQEGTLKRKTSSVSSISQVSPERGMPP	T(0.005)S(0.01)S(0.983)VS(0.002)SISQVSPER	11095	UID10982	1;2	0.175462	2.30035	0.00500778	0.129564
14.2114	15.4366	13.8016	14.3926	13.7129	15.2457	14.197	13.9849	13.5268	15.0348	S	2	3995	___1	0.995294	0.00177813	100.09	56.318	100.09	0.1199	2650500000	315	Q03111	315	Q03111	Q03111	Protein ENL	MLLT1	QKKSSSKGSRSAPGTSPRTSSSSSFSDKKPA	SAPGT(0.005)S(0.995)PR	12394	UID12281	1	0.928998	2.30191	0.00498983	0.129564
15.4838	15.338	15.4816	15.2087	15.3277	15.238	15.4243	15.3065	15.4478	15.1604	S	2	5067	___1	0.998965	2.51e-114	221.6	183.36	221.6	0.10262	553680000	47	Q8ND24;E9PRE9	47;47	Q8ND24	Q8ND24	RING finger protein 214	RNF214	PDGLSTKDSAQKQKNSPLLSVSSQTITKENN	NS(0.999)PLLS(0.001)VSSQTITK	16963	UID16850	1	-0.182708	2.30156	0.00499394	0.129564
17.3905	16.9985	17.5066	16.576	17.0543	16.9316	17.0172	16.8566	17.0906	16.6801	S	2	5247	___1	1	0.00443341	81.525	50.717	81.525	-0.0056277	687790000	1642	Q92576;Q92576-2	1642;1554	Q92576	Q92576	PHD finger protein 3	PHF3	GNVSCSENLVANTARSPQFINLKRDPRQAAG	S(1)PQFINLK	17774	UID17661	1	-0.403291	2.30277	0.00497995	0.129564
14.0913	13.9557	14.0971	13.9754	14.2226	13.9667	14.0894	13.977	14.0705	13.9126	S	3	5762	___2	0.754833	0.00024273	81.703	56.911	63.709	0.033694	160980000	373	Q9H1A4	373	Q9H1A4	Q9H1A4	Anaphase-promoting complex subunit 1	ANAPC1	LGVHSFSGVQRFNISSHNQSPKRHSISHSPN	FNIS(0.251)S(0.755)HNQS(0.994)PK	19698	UID49133	2	-0.156717	2.29959	0.0050166	0.129564
14.0913	13.9557	14.0971	13.9754	14.2226	13.9667	14.0894	13.977	14.0705	13.9126	S	3	5762	___2	0.993793	0.00024273	81.703	56.911	81.703	-0.15645	160980000	377	Q9H1A4	377	Q9H1A4	Q9H1A4	Anaphase-promoting complex subunit 1	ANAPC1	SFSGVQRFNISSHNQSPKRHSISHSPNSNSN	FNIS(0.45)S(0.556)HNQS(0.994)PK	19699	UID49134	2	-0.156717	2.29959	0.0050166	0.129564
18.359	18.0626	18.194	18.0263	18.1545	17.9672	18.1581	17.9971	18.1015	17.9129	T	2	909	___1	0.999979	3.08e-07	149.38	122.71	149.38	-0.073197	7069500000	410	A0A7N4I394;O75400-2;O75400;O75400-3;F5H578	410;346;373;355;388	A0A7N4I394	A0A7N4I394	Pre-mRNA-processing factor 40 homolog A	PRPF40A	NTGEETSKQETVADFTPKKEEEESQPAKKTY	QETVADFT(1)PK	24015	UID23672	1	-0.200205	2.30378	0.00496844	0.129564
13.0084	12.8068	12.8413	12.6587	12.9469	12.7131	12.8444	12.6594	12.8442	12.7258	T	2	1045	___1	0.847018	0.0068752	65.232	47.423	65.232	0.017753	236610000	15	Q9NR30;A0A8I5KNP3;A0A8I5KNN2;A0A8I5KYZ4	15;15;15;15	Q9NR30	Q9NR30	Nucleolar RNA helicase 2;RNA helicase	DDX21	_MPGKLRSDAGLESDTAMKKGETLRKQTEEK	S(0.001)DAGLES(0.152)DT(0.847)AMK	24165	UID23822	1	-0.184297	2.30319	0.00497518	0.129564
16.0221	16.0035	16.2932	16.0131	16.2875	15.9855	16.2931	16.0511	16.2324	16.0425	T	2	2941	___2	0.999604	4.9e-72	204.23	166.9	97.093	-0.042401	3081100000	328	O75533	328	O75533	O75533	Splicing factor 3B subunit 1	SF3B1	TPRTDRGGDSIGETPTPGASKRKSRWDETPA	GGDS(0.001)IGET(0.999)PT(1)PGAS(1)K	25541	UID54730	1;2;3	-0.206483	2.30221	0.00498638	0.129564
13.6568	13.3306	13.6287	13.1335	13.5889	13.5189	13.6112	13.4774	13.5678	13.0624	T	3	3140	___1	0.643579	1.89e-30	110.01	96.822	110.01	0.35716	47031000	625	P06400;A0A3B3IS71	625;625	P06400	P06400	Retinoblastoma-associated protein	RB1	VRSPKKKGSTTRVNSTANAETQATSAFQTQK	VNS(0.239)T(0.644)ANAET(0.109)QAT(0.005)S(0.003)AFQTQKPLK	25723	UID25364	1	-0.306103	2.30301	0.00497729	0.129564
13.3256	13.1336	13.2206	12.8944	13.1338	13.0579	13.3081	13.0932	13.2104	12.9296	T	2	3582	___1	0.61357	0.000346538	93.623	59.091	93.623	1.2242	62798000	1793	P42356;P42356-2;A4QPH2;A8MTF1;A4QPH2-4;A4QPH2-2	1793;545;260;128;260;260	P42356	P42356	Phosphatidylinositol 4-kinase alpha;Putative phosphatidylinositol 4-kinase alpha-like protein P2;1-phosphatidylinositol 4-kinase	PI4KA;PI4KAP2	SNPEAIVLDIDYKSGTPMQSAAKAPYLAKFK	S(0.381)GT(0.614)PMQS(0.006)AAK	26068	UID25709	1	-0.217957	2.30156	0.00499392	0.129564
16.1152	15.8616	16.1865	15.928	16.2165	16.0465	16.0334	15.9778	16.153	15.968	T	2	5217	___1	1	0.0194876	57.559	35.7	57.559	-0.032066	320250000	877	Q8WX93;Q8WX93-3;Q8WX93-4;A0A3B3ISX8	877;495;166;337	Q8WX93	Q8WX93	Palladin	PALLD	PPPAAVNALGLPKGVTPAGFPKKASRTARIA	GVT(1)PAGFPK	27824	UID27465	1	-0.184561	2.30146	0.00499504	0.129564
12.9564	12.7641	12.9805	12.3442	12.9486	12.6317	12.704	12.6718	12.8163	12.4117	T	2	5232	___1	0.999202	6.15e-94	207.92	192.03	207.92	0.11116	374360000	1808	Q8WYP5;Q8WYP5-2;Q8WYP5-3	1808;1843;1817	Q8WYP5	Q8WYP5	Protein ELYS	AHCTF1	VRGLSQNQQIPQNSVTPRRGRRKKEVNQDIL	GLSQNQQIPQNS(0.001)VT(0.999)PR	27839	UID27480	1	-0.316465	2.30262	0.00498168	0.129564
16.8632	17.0265	16.8847	17.1421	16.9835	17.1176	16.9536	17.1605	17.0326	17.1451	T	2	5809	___1	1	0	308.36	272.77	99.796	-0.17004	2058300000	506	Q9H4G0-2;Q9H4G0;A0A0C4DH22;A0A1B0GTW6;Q9H4G0-3	506;580;580;1295;471	Q9H4G0-2	Q9H4G0-2	Band 4.1-like protein 1	EPB41L1	EEKVKPPRPRAPESDTGDEDQDQERDTVFLK	APES(1)DT(1)GDEDQDQER	28360	UID28001	1;2	0.174842	2.30059	0.00500503	0.129564
12.9897	13.4445	13.0509	13.2475	13.0449	13.3103	13.0809	13.1201	13.1629	13.3149	T	2	6446	___1	0.850846	0.00160798	68.657	31.545	68.657	-1.5112	71396000	211	Q9Y5E9;Q9Y5E9-2	211;58	Q9Y5E9	Q9Y5E9	Protocadherin beta-14	PCDHB14	LDRALDYEQEAELRLTLTAVDGGSPPKSGTT	LT(0.851)LT(0.146)AVDGGS(0.003)PPK	29130	UID28771	1	0.221604	2.30158	0.00499368	0.129564
14.8227	14.6198	14.6907	14.5609	14.6243	14.5184	14.8159	14.5943	14.7962	14.3879	S	2	6473	___1	0.945255	3.77e-269	254.59	232.36	254.59	0.022218	2141200000	421	Q9Y6G9;E9PHI6	421;305	Q9Y6G9	Q9Y6G9	Cytoplasmic dynein 1 light intermediate chain 1;Dynein light intermediate chain	DYNC1LI1	PRTPNRSVSSNVASVSPIPAGSKKIDPNMKA	SVSSNVAS(0.055)VS(0.945)PIPAGSK	22839	UID22726	1	-0.21368	2.29782	0.00503714	0.129795
15.022	15.3759	15.112	15.4597	15.2045	15.4308	15.2299	15.4666	15.429	15.5397	T	3	4716	___1	0.829472	2.07e-55	148.89	99.024	148.89	0.0018243	634730000	394	Q6WKZ4;Q6WKZ4-3;Q6WKZ4-2;E7EX40	394;394;246;246	Q6WKZ4	Q6WKZ4	Rab11 family-interacting protein 1	RAB11FIP1	RQLSESSTKDSLKSMTLPSYRPAPLVSGDLR	S(0.107)MT(0.829)LPS(0.051)Y(0.012)RPAPLVSGDLR	27322	UID26963	1	0.255041	2.29798	0.00503529	0.129795
16.9824	16.7178	16.845	16.7134	16.8085	16.6158	16.9523	16.6877	16.8156	16.7574	S	3	1777	___1	1	6.3e-17	140.63	92.805	140.63	-0.074884	2805700000	219	P23588;E7EX17;P23588-2	219;219;180	P23588	P23588	Eukaryotic translation initiation factor 4B	EIF4B	ATDSFDDYPPRRGDDSFGDKYRDRYDSDRYR	RGDDS(1)FGDK	5761	UID5668	1	-0.182339	2.29502	0.00506963	0.130511
14.5182	14.3556	14.7601	14.2839	14.6723	14.3302	14.4632	14.4759	14.5483	14.3747	S	2	349;524	___1	0.760929	0.00836641	53.211	16.54	53.211	-1.3611	82041000	61	A0A0D9SF53;O00571;A0A2R8Y645;A0A2U3TZJ9;A0A0D9SG12;A0A2R8YF78;A0A0D9SFB3;O00571-2;F6S8Q4;A0A2R8YDH3;A0A2R8YCU0;A0A2R8Y650;A0A2R8YF89;A0A087WX09;A0A2R8Y5G6;A0A2R8YCW1;A0A2R8YFR4;A0A2R8YFS5;A0A2R8Y4A4	61;61;60;60;61;61;61;45;61;61;61;61;47;61;22;47;60;61;61	A0A0D9SF53;A0A2R8Y5G6	A0A0D9SF53	RNA helicase;ATP-dependent RNA helicase DDX3X	DDX3X	KHGNNGFYDKDSSGWSSSKDKDAYSSFGSRS;REATKGFYDKDSSGWSSSKDKDAYSSFGSRS	DS(0.003)S(0.017)GWS(0.761)S(0.146)S(0.074)K	973	UID973	1	-0.22834	2.29458	0.00507478	0.130523
19.5506	19.4105	19.418	19.2724	19.5014	19.3354	19.4999	19.3534	19.4903	19.2719	S	2	855	___1	1	0	289.58	261.49	289.58	-0.064586	15700000000	303	Q8WVM8;A0A7I2YQR2;A0A7I2V362;A0A7I2V590;A0A7I2V4U2;A0A7I2V3G4;A0A7I2V5I2;A0A7I2V4R0;A0A7I2V3B4;A0A7I2V5Z4;A0A7I2V4B8;A0A7I2V3C9;A0A7I2V534;A0A7I2V320;Q8WVM8-3;Q8WVM8-2;A0A7I2V5H5;B7Z5N7;H0YIZ7;A0A7I2V2U5;G3V5E2;A0A7I2V448;A0A7I2V321	303;303;303;303;253;262;273;278;303;303;303;303;303;233;236;211;236;118;236;144;236;114;236	Q8WVM8	Q8WVM8	Sec1 family domain-containing protein 1	SCFD1	HLNRVNLEESSGVENSPAGARPKRKNKKSYD	VNLEESSGVENS(1)PAGAR	3015	UID3015	1	-0.163335	2.29344	0.00508812	0.130745
13.5589	13.1064	13.3252	11.8218	13.0614	12.7182	13.0179	12.378	12.9974	12.1617	S	3	5950	___1	0.878744	4.46e-88	120.34	109.33	120.34	-0.14772	120150000	37	Q9NQZ2	37	Q9NQZ2	Q9NQZ2	Something about silencing protein 10	UTP3	PTLTDENGDDLGLPPSPGDTSYYQDQVDDFH	AGPTLTDENGDDLGLPPS(0.879)PGDT(0.044)S(0.044)Y(0.021)Y(0.012)QDQVDDFHEAR	20483	UID20370	1	-0.754942	2.29249	0.00509925	0.130911
11.8165	11.8551	11.8117	11.4329	11.8763	11.5435	12.1266	11.6444	11.9225	11.5684	S	2	1833	___1	1	2.04e-15	107.14	93.736	48.277	0.27268	252630000	7	P23276;E9PHG0	7;7	P23276	P23276	Kell blood group glycoprotein	KEL	_________MEGGDQSEEEPRERSQAGGMGT	MEGGDQS(1)EEEPRER	5951	UID5858	1	-0.301856	2.29111	0.00511554	0.131208
17.5338	17.0284	17.4819	16.6699	17.1867	16.8473	17.0628	16.9305	16.9823	16.7493	S	4	814	___1	0.886175	1.84e-127	135.28	119.32	131.24	-0.41387	1244300000	586	O00139;A0A6Q8PGH7;A0A6Q8PG37;O00139-1;O00139-5;O00139-4;A0A6Q8PGG1;A0A6Q8PFA6;A0A6Q8PH57;O00139-2;H0Y8H2	586;565;597;559;566;624;470;567;605;540;94	O00139	O00139	Kinesin-like protein KIF2A;Kinesin-like protein	KIF2A	PNQIDDLETQWGVGSSPQRDDLKLLCEQNEE	ELTVDPTAAGDVRPIMHHPPNQIDDLET(0.001)QWGVGS(0.113)S(0.886)PQR	2865	UID2865	1	-0.404448	2.29001	0.00512844	0.131297
11.4581	11.5545	11.5709	11.7411	11.2229	11.5584	11.0237	12.2102	11.143	11.7937	S	4	4007	___2	0.690705	2.29e-29	75.248	67.069	66.36	-0.10186	304620000	608	Q05209;Q05209-2;Q05209-3;H3BM04	608;478;489;116	Q05209	Q05209	Tyrosine-protein phosphatase non-receptor type 12;protein-tyrosine-phosphatase	PTPN12	TPLSFTNPLHSDDSDSDERNSDGAVTQNKTN	T(0.084)PLS(0.088)FT(0.114)NPLHS(0.695)DDS(0.691)DS(0.691)DERNS(0.434)DGAVT(0.203)QNK	12461	UID41896	2;3	0.487883	2.2903	0.0051251	0.131297
13.7354	14.3148	14.0983	14.3703	14.0573	14.438	14.1299	14.151	14.1384	14.3812	S	2	1892;4272;4273	___2	0.837889	1.6e-93	200.88	179.53	156.67	-0.3914	1246300000	4252	Q15149-2;E9PMV1;Q15149-6;Q15149-9;A0A8I5KSD5;A0A8I5KUE3;A0A8I5KYZ1;Q15149-7;Q15149-8;Q15149-5;Q15149-3;H0YDN1;Q15149;Q15149-4	4279;4296;4256;4238;4158;4229;4269;4220;4230;4252;4275;3152;4389;4252	Q15149-2;Q15149;Q15149-4	Q15149-4	Plectin	PLEC	SGNAGGFRSRSSSVGSSSSYPISPAVSRTQL	SS(0.001)S(0.018)VGS(0.838)S(0.121)S(0.018)S(0.003)Y(0.001)PISPAVSR	6186	UID35641	1;2;4	0.299207	2.28957	0.00513364	0.131308
14.3289	15.7035	13.815	14.3482	13.6356	15.3313	14.1494	14.1132	13.2173	15.0433	T	3	5693	___1	0.929258	4.16e-22	174.4	134.88	174.4	-0.080186	560400000	1706	Q9BY89;A0A1B0GVJ7;Q9BY89-2	1706;291;213	Q9BY89	Q9BY89	Uncharacterized protein KIAA1671	KIAA1671	TEEKSPRKEESDEEETASKAERTPVSHPQRM	KEES(0.038)DEEET(0.929)AS(0.033)K	28258	UID27899	1	1.07866	2.28918	0.00513833	0.131308
17.5562	18.3198	17.5318	18.0358	17.752	17.8335	17.8929	18.4349	17.8212	18.0027	S	2	139	___1	0.981184	0.00101075	104.82	52.334	104.82	0.12824	3007100000	518	Q5T8P6-3;A0A087X0H9;Q5T8P6;Q5T8P6-2;Q5T8P6-5;Q5T8P6-4	518;523;518;518;72;72	Q5T8P6-3	Q5T8P6-3	RNA-binding protein 26	RBM26	TKKTWFDKPNFNRTNSPGFQKKVQFGNENTK	T(0.019)NS(0.981)PGFQK	373	UID374	1	0.414534	2.28743	0.00515906	0.131323
12.0322	11.7436	12.3868	11.7589	12.0508	11.5093	11.9628	11.7976	11.9561	11.9086	S	4	1443	___3	0.523826	0.0021146	43.554	36.108	43.554	0.40303	103640000	184	Q9BVC5;C9J4K0;Q9BVC5-2	184;142;180	Q9BVC5	Q9BVC5	Ashwin	C2orf49	NDAKQNHDLTHRKSPSGPVKSPPLSPVGTTP	KS(0.548)PS(0.524)GPVKS(0.514)PPLS(0.515)PVGT(0.457)T(0.442)PVK	4946	UID64042	3	-0.334154	2.28674	0.00516724	0.131323
16.832	16.5169	16.9014	16.5881	16.763	16.5702	16.7665	16.7203	16.8428	16.7288	S	3	2767	___1	0.662378	2.15e-16	138.02	100.69	87.932	0.26671	654970000	172	O15446;O15446-2	172;174	O15446	O15446	DNA-directed RNA polymerase I subunit RPA34	POLR1G	PVTGPRSALAPNLLTSGKKKKEMQVTEAPVT	S(0.001)ALAPNLLT(0.336)S(0.662)GKK	8568	UID8458	1	-0.19629	2.28829	0.00514888	0.131323
16.4073	16.0575	16.1577	15.8081	16.0215	15.8634	16.1684	15.9355	16.1389	15.9283	S	2	3579	___1	0.999999	7.53e-94	205.52	177.34	192.78	0.27251	2239400000	306	P42167;G5E972;H0YJH7	306;266;141	P42167	P42167	Lamina-associated polypeptide 2, isoforms beta/gamma;Thymopoietin;Thymopentin	TMPO	ESLVVNRVTGNFKHASPILPITEFSDIPRRA	HAS(1)PILPITEFSDIPR	11072	UID10959	1	-0.2602	2.2871	0.005163	0.131323
16.6671	16.387	16.623	16.4891	16.5918	16.388	16.6212	16.5177	16.575	16.4955	S	3	6466	___1	0.99998	2.39e-28	155.57	134.51	155.57	-0.30151	1019200000	124	Q9Y657	124	Q9Y657	Q9Y657	Spindlin-1	SPIN1	SALEVLPDRVATSRISDAHLADTMIGKAVEH	IS(1)DAHLADTMIGK	22821	UID22708	1	-0.160145	2.28731	0.00516052	0.131323
11.6476	11.3148	11.4949	11.3166	11.6393	11.3245	11.3911	11.3908	11.5695	11.0153	T	2	2400	___1	0.994726	4.7e-12	101.71	88.879	101.71	0.52306	169500000	994	Q4L180;H7C4M0;Q4L180-6;Q4L180-5;Q4L180-3;Q4L180-7;Q4L180-2;C9JYJ6	994;994;570;740;754;754;994;754	Q4L180	Q4L180	Filamin A-interacting protein 1-like	FILIP1L	ATFARAQTPESCGSLTPERTMSPIQVLAVTG	AQTPESCGS(0.005)LT(0.995)PER	25113	UID24754	1	-0.276067	2.2884	0.0051476	0.131323
12.4958	12.253	12.4849	11.9802	12.54	12.4195	12.481	12.2728	12.3992	11.965	S	2	173	___2	0.999999	1.65e-132	225.75	190.1	112.26	-0.43528	2690900000	474	Q13098;C9JFE4;A0A096LP07;A0A096LPJ3;A8K070;Q13098-5;Q13098-7;J3QQX0	474;454;469;473;509;470;510;62	Q13098	Q13098	COP9 signalosome complex subunit 1	GPS1	VLRNQIHVKSPPREGSQGELTPANSQSRMST	EGS(1)QGELT(0.998)PANS(0.002)QSR	485	UID30034	1;2	-0.302121	2.27721	0.00528195	0.131346
14.7451	14.5501	14.6547	14.4829	14.7954	14.5569	14.6427	14.5847	14.6546	14.4531	S	2	755	___1	0.998367	7.53e-71	201.13	165.02	201.13	-0.59671	424290000	383	Q6P9H4;Q5T4Y8;A0A5H1ZRR2;G9CGD6-3;G9CGD6;G9CGD6-2	383;145;303;383;383;383	Q6P9H4	Q6P9H4	Connector enhancer of kinase suppressor of ras 3;CNK3/IPCEF1 fusion protein	CNKSR3;CNK3/IPCEF1	SSKCKQPLPGPKGSESPNSFLDQESRRRRFT	GS(0.002)ES(0.998)PNSFLDQESR	2610	UID2610	1	-0.172964	2.27898	0.00526036	0.131346
14.9975	14.646	14.7857	14.721	14.6803	14.5509	14.8804	14.5156	14.7893	14.4307	S	3	1033	___1	0.849896	1.4e-97	137.88	110.16	137.88	0.054646	672170000	682	Q5T5U3;A0A805TBS0;A0A7P0TAS2;Q5T5U3-3;E7ESW5;A0A1B0GV73	682;672;689;672;682;469	Q5T5U3	Q5T5U3	Rho GTPase-activating protein 21	ARHGAP21	VRTDSAPDQQVETGKSPSLSGASAKPAPQSS	TDSAPDQQVET(0.031)GKS(0.85)PS(0.115)LS(0.004)GASAK	3746	UID3746	1	-0.253797	2.27731	0.00528073	0.131346
15.4091	15.6654	15.1503	15.5782	15.2512	15.4885	15.417	15.928	15.5389	15.9612	S	2	2285	___1	0.952469	5.9e-68	154.84	134.03	131.69	0.19042	1242200000	722	Q6P996;H3BND4;Q6P996-3;Q6P996-4;Q6P996-5	722;740;631;694;695	Q6P996	Q6P996	Pyridoxal-dependent decarboxylase domain-containing protein 1	PDXDC1	FKRSLRGSDALSETSSVSHIEDLEKVERLSS	GSDALS(0.021)ET(0.952)S(0.952)S(0.952)VS(0.123)HIEDLEK	7235	UID7125	1;2;3	0.370971	2.27753	0.00527798	0.131346
11.3946	11.7224	11.4383	11.5848	11.2988	11.6146	11.1295	11.6849	11.1585	11.3329	S	2	2466	___1	0.756678	4.87e-42	159.34	128.38	159.34	-0.34474	55132000	1041	O95759;J3KQ40;O95759-2	1041;1056;798	O95759	O95759	TBC1 domain family member 8	TBC1D8	QIGEVGQRGSSSGSCSQECGEELRASAPSPE	GSS(0.001)S(0.007)GS(0.235)CS(0.757)QECGEELR	7757	UID7647	1	0.303976	2.28517	0.00518596	0.131346
14.6452	16.5684	14.8882	15.412	15.0903	16.1603	15.2244	15.115	14.9922	15.7737	S	2	2516	___2	0.975521	5.88e-17	140.16	120.07	87.831	0.082116	3500800000	146	Q96MU7;Q96MU7-2;J3QR07	146;146;146	Q96MU7	Q96MU7	YTH domain-containing protein 1;YTH domain-containing family protein	YTHDC1	EKTCVRKRDPERRAKSPTPDGSERIGLEVDR	AKS(0.976)PT(0.86)PDGS(0.164)ER	7855	UID37293	1;2	0.837842	2.27686	0.00528614	0.131346
10.8188	10.9524	10.5934	11.2073	10.5993	10.8836	10.9138	10.9815	10.785	11.1583	S	3	3429	___1	0.786039	0.0226096	40.113	15.731	40.113	0.15462	26173000	202	P27635;F8W7C6	202;151	P27635	P27635	Large ribosomal subunit protein uL16	RPL10	EKRLIPDGCGVKYIPSRGPLDKWRALHS___	Y(0.214)IPS(0.786)RGPLDK	10622	UID10510	1	0.294587	2.28134	0.00523194	0.131346
11.726	12.398	11.9982	12.3542	12.0518	12.2347	12.1414	12.3593	12.0487	12.1	S	3	3449;3450;3451;3452	___2	0.572397	0.00219429	60.474	48.091	44.998	0.085885	72514000	512	P29590;P29590-5;P29590-4;P29590-9;H3BVD2;H3BRN3;P29590-11;P29590-12;H3BT57;H3BUJ5;P29590-2;P29590-3;P29590-8	512;512;512;512;156;62;464;464;464;213;512;512;512	P29590;P29590-11;P29590-2;P29590-3	P29590	Protein PML	PML	KEARLARSSPEQPRPSTSKAVSPPHLDGPPS	S(0.443)S(0.506)PEQPRPS(0.572)T(0.308)S(0.17)K	10682	UID40118	2	0.29604	2.27775	0.00527534	0.131346
14.2418	14.4334	14.1542	14.2541	14.2552	14.3965	14.1505	14.3516	14.1262	14.3643	S	3	3530	___1	0.999919	0.000440699	79.089	60.309	79.089	0.014725	401120000	306	P36507	306	P36507	P36507	Dual specificity mitogen-activated protein kinase kinase 2	MAP2K2	PHSISPRPRPPGRPVSGHGMDSRPAMAIFEL	PVS(1)GHGMDSR	10917	UID10804	1	0.17443	2.27985	0.00524988	0.131346
14.5376	14.4917	14.6331	14.4923	14.7257	14.3895	14.7088	14.4962	14.605	14.4664	S	3	3599;3600	___2	0.771995	9.61e-09	92.833	69.107	88.396	0.090898	194700000	1740	P46013;P46013-2	1740;1380	P46013;P46013-2	P46013	Proliferation marker protein Ki-67	MKI67	ESMTNEKTTKVSYRASQPDLVDTPTSSKPQP	AS(0.772)QPDLVDT(0.105)PT(0.05)S(0.036)S(0.036)KPQPK	11155	UID40590	1;2	-0.174814	2.2826	0.00521672	0.131346
10.8941	11.3607	11.1729	11.3923	10.8635	11.2383	11.2399	11.263	11.0865	11.5788	S	2	5794	___1	1	0.00155187	45.885	22.28	45.885	-0.52632	57301000	54	Q9H3P7	54	Q9H3P7	Q9H3P7	Golgi resident protein GCP60;Golgi resident protein GCP60, N-terminally processed	ACBD3	LPPPSPPGSGRGPGASGEQPEPGEAAAGGAA	GPGAS(1)GEQPEPGEAAAGGAAEEAR	19818	UID19705	1	0.315223	2.28575	0.00517904	0.131346
15.4179	15.8111	15.6833	15.765	15.5779	15.8305	15.7001	15.7915	15.5221	15.7401	S	2	6194	___2	0.999623	2.93e-42	164.6	150.09	157.22	0.29133	2690000000	222	Q9UHB7;Q9UHB7-2;Q9UHB7-3	222;222;222	Q9UHB7	Q9UHB7	AF4/FMR2 family member 4	AFF4	HQRSKSPRDPDANWDSPSRVPFSSGQHSTQS	DPDANWDS(1)PSR	21504	UID50939	1;2	0.207359	2.27842	0.00526719	0.131346
15.4179	15.8111	15.6833	15.765	15.5779	15.8305	15.7001	15.7915	15.5221	15.7401	S	4	6194	___2	0.950915	1.84e-50	164.6	150.09	164.6	-0.10055	4256100000	212	Q9UHB7;Q9UHB7-2;Q9UHB7-3	212;212;212	Q9UHB7	Q9UHB7	AF4/FMR2 family member 4	AFF4	SHGNDHHSKEHQRSKSPRDPDANWDSPSRVP	S(0.049)KS(0.951)PRDPDANWDS(0.944)PS(0.056)R	21519	UID50954	1;2	0.207359	2.27842	0.00526719	0.131346
17.8483	17.3669	17.8749	17.4219	17.435	17.3711	17.4716	17.2831	17.6375	17.2069	S	3	6197	___1	1	0	282.93	242.9	204.04	-0.043739	4495400000	30	Q9UHD8;Q9UHD8-5;Q9UHD8-7;Q9UHD8-2;K7ENL0;K7EJV0;K7EPY1	30;23;11;12;15;15;37	Q9UHD8	Q9UHD8	Septin-9	SEPTIN9	RLRRLGDSSGPALKRSFEVEEVETPNSTPPR	RS(1)FEVEEVETPNSTPPR	21537	UID21424	1;2;3	-0.323488	2.28183	0.00522595	0.131346
11.4723	11.7727	11.621	12.1651	11.4987	11.6294	11.6179	12.0578	11.7045	12.197	S	2	6222	___3	0.808429	0.000134748	63.443	55.719	63.443	0.0487	94537000	259	Q9UJK0	259	Q9UJK0	Q9UJK0	18S rRNA aminocarboxypropyltransferase	TSR3	EFGNPNRPVASTRLPSDTDDSDASEDPGPGA	LPS(0.808)DT(0.515)DDS(0.971)DAS(0.705)EDPGPGAER	21637	UID80620	3	0.381534	2.27802	0.00527203	0.131346
11.4723	11.7727	11.621	12.1651	11.4987	11.6294	11.6179	12.0578	11.7045	12.197	S	2	6222	___3	0.971439	0.000134748	63.443	55.719	63.443	0.0487	94537000	264	Q9UJK0	264	Q9UJK0	Q9UJK0	18S rRNA aminocarboxypropyltransferase	TSR3	NRPVASTRLPSDTDDSDASEDPGPGAERGGA	LPS(0.808)DT(0.515)DDS(0.971)DAS(0.705)EDPGPGAER	21638	UID80621	3	0.381534	2.27802	0.00527203	0.131346
11.4723	11.7727	11.621	12.1651	11.4987	11.6294	11.6179	12.0578	11.7045	12.197	S	2	6222	___3	0.705379	0.000134748	63.443	55.719	63.443	0.0487	94537000	267	Q9UJK0	267	Q9UJK0	Q9UJK0	18S rRNA aminocarboxypropyltransferase	TSR3	VASTRLPSDTDDSDASEDPGPGAERGGASSS	LPS(0.808)DT(0.515)DDS(0.971)DAS(0.705)EDPGPGAER	21639	UID80622	3	0.381534	2.27802	0.00527203	0.131346
16.4808	16.3212	16.3818	16.2054	16.3928	16.2044	16.4143	16.2911	16.3703	16.2334	S	2	6296	___1	0.988569	0	310.2	276.02	310.2	-0.32793	1193200000	935	Q9UMZ2;Q9UMZ2-5;Q9UMZ2-6;Q9UMZ2-9;Q9UMZ2-4;Q9UMZ2-8;Q9UMZ2-3;Q9UMZ2-7;A0A087WZS7	935;935;729;812;857;856;857;857;6	Q9UMZ2	Q9UMZ2	Synergin gamma	SYNRG	PSATSILQKKETSFGSSENITMTSLSKVTTF	ETSFGS(0.989)S(0.011)ENITMTSLSK	21974	UID21861	1	-0.156887	2.28089	0.00523737	0.131346
12.4675	12.6777	12.4092	12.6024	12.3221	12.4079	12.3107	13.0133	12.2869	12.8977	S	3	6409	___1	0.562843	0.021529	40.577	11.601	40.577	-0.68138	34232000	499	Q9Y426;Q9Y426-2;Q9Y426-3	499;344;499	Q9Y426	Q9Y426	C2 domain-containing protein 2	C2CD2	GSDPVAEVAIRQLSESSKLKLKSPRKKSTII	QLS(0.219)ES(0.563)S(0.219)KLK	22556	UID22443	1	0.360483	2.27921	0.00525766	0.131346
14.0682	13.819	13.918	13.6796	13.9718	13.8821	13.9225	13.7916	13.938	13.6858	T	2	1825	___1	0.599678	7.33e-08	98.942	75.193	78.486	0.043211	217460000	514	Q9NUY8;E9PGE5;Q9NUY8-2	514;377;514	Q9NUY8	Q9NUY8	TBC1 domain family member 23	TBC1D23	VNVREKVISFIENTSTPVDRMSFNLPWPDRS	VIS(0.001)FIENT(0.126)S(0.274)T(0.6)PVDR	24727	UID24369	1	-0.192064	2.28081	0.00523832	0.131346
14.6452	16.5684	14.8882	15.412	15.0903	16.1603	15.2244	15.115	14.9922	15.7737	T	2	2516	___2	0.895113	1.86e-05	99.498	73.839	74.269	0.23561	1463500000	148	Q96MU7;Q96MU7-2;J3QR07	148;148;148	Q96MU7	Q96MU7	YTH domain-containing protein 1;YTH domain-containing family protein	YTHDC1	TCVRKRDPERRAKSPTPDGSERIGLEVDRRA	AKS(0.831)PT(0.895)PDGS(0.274)ER	25186	UID54375	1;2	0.837842	2.27686	0.00528614	0.131346
13.0319	12.6774	12.8261	12.625	12.7752	12.6629	12.8163	12.579	12.8539	12.7466	T	3	4328	___1	0.767072	0.000942623	92.538	68.688	92.538	-0.27465	309160000	1501	Q15751;H0YNB1	1501;485	Q15751	Q15751	Probable E3 ubiquitin-protein ligase HERC1	HERC1	MTRSESLTAESRLVHTSPNYRLIKSRSESDL	LVHT(0.767)S(0.232)PNY(0.001)R	26910	UID26551	1	-0.202499	2.27902	0.00525997	0.131346
11.4723	11.7727	11.621	12.1651	11.4987	11.6294	11.6179	12.0578	11.7045	12.197	T	2	6222	___3	0.701928	1.48e-72	137.27	117.43	137.27	-1.0419	205410000	261	Q9UJK0	261	Q9UJK0	Q9UJK0	18S rRNA aminocarboxypropyltransferase	TSR3	GNPNRPVASTRLPSDTDDSDASEDPGPGAER	LPS(0.236)DT(0.702)DDS(0.059)DAS(0.003)EDPGPGAER	28806	UID87543	1;3	0.381534	2.27802	0.00527203	0.131346
13.4183	13.6887	13.3535	13.639	13.327	13.5557	13.4395	13.4328	13.4285	13.6325	Y	2	1323	___1	0.990708	0.00381705	94.262	67.125	94.262	1.2011	53367000	622	Q96J84;Q5W0G0;Q5W0F9;B4DN67;Q96J84-3;Q96J84-2	622;436;458;522;519;638	Q96J84	Q96J84	Kin of IRRE-like protein 1	KIRREL1	NVRAHEDRPSSRAVLYADYRAPGPARFDGRP	AVLY(0.991)ADY(0.009)R	29411	UID28992	1	0.196376	2.28144	0.00523069	0.131346
15.0896	14.8156	14.84	14.5952	14.7589	14.5602	14.8461	14.596	14.8896	14.6055	Y	3	1432	___1	0.999994	9.14e-59	138.03	107.07	138.03	0.4952	342980000	181	Q9Y276;C9J1S9;C9J8G3	181;61;181	Q9Y276	Q9Y276	Mitochondrial chaperone BCS1	BCS1L	TVMYTAVGSEWRPFGYPRRRRPLNSVVLQQG	TVMYTAVGSEWRPFGY(1)PR	29418	UID28999	1	-0.250354	2.28145	0.00523055	0.131346
13.5908	13.8943	13.6195	13.6728	13.6105	13.6395	13.5255	13.8394	13.4657	13.8694	T	3	1892;4272;4273	___1	1	0.000549645	86.911	63.535	78.548	0.0072706	507510000	2749	Q15149-2;E9PMV1;Q15149-6;Q15149-9;A0A8I5KSD5;A0A8I5KUE3;A0A8I5KYZ1;Q15149-7;Q15149-8;Q15149-5;Q15149-3;H0YDN1;Q15149;Q15149-4	2776;2793;2753;2735;2655;2726;2766;2717;2727;2749;2772;1649;2886;2749	Q15149-2;Q15149;Q15149-4	Q15149-4	Plectin	PLEC	AASGFLLDPVRNRRLTVNEAVKEGVVGPELH	RLT(1)VNEAVK	24782	UID24424	1	0.220675	2.27523	0.005306	0.131722
9.9058	9.73186	9.9784	9.72667	10.1088	9.42383	10.215	9.37112	9.6241	9.59726	S	3	243	___1	1	0.0145031	50.353	37.777	50.353	0.16078	11712000	682	Q8IXK0;A0A0A0MSI2;Q8IXK0-3;Q8IXK0-2;Q8IXK0-4;Q8IXK0-5;A0A8I5KY19	682;654;97;147;653;683;60	Q8IXK0	Q8IXK0	Polyhomeotic-like protein 2	PHC2	KRYNVGCTKRVGLFHSDRSKLQKAGAATHNR	VGLFHS(1)DR	716	UID717	1	-0.396266	2.27444	0.00531575	0.131847
13.8561	14.2503	13.5584	13.8277	13.5993	14.2252	13.7033	13.7366	13.3736	14.1289	S	2	100	___2	0.614928	1.46e-09	102.9	76.52	102.9	-0.45339	473120000	458	Q9H4H8;A0A087WXK8;Q9H4H8-2	458;488;442	Q9H4H8	Q9H4H8	Protein FAM83D	FAM83D	QTDMDENILFPRGTQSTEGSPVSKMSVSRSS	GT(0.008)QS(0.615)T(0.379)EGS(0.947)PVS(0.051)K	305	UID29854	2	0.415596	2.27332	0.00532937	0.132067
11.7295	10.9815	11.611	11.3086	11.4488	11.1524	11.3368	11.2036	11.3191	11.2273	S	3	3453	___1	0.643985	9.16e-66	113.58	102.77	113.58	0.11821	380700000	135	P29966	135	P29966	P29966	Myristoylated alanine-rich C-kinase substrate	MARCKS	TAAEGEAASAASSTSSPKAEDGATPSPSNET	EAPAEGEAAEPGS(0.597)PT(0.402)AAEGEAAS(0.001)AAS(0.004)S(0.016)T(0.08)S(0.256)S(0.644)PK	10699	UID10587	1;2	-0.314362	2.27118	0.00535574	0.132602
16.2828	16.4186	16.2578	16.3998	16.272	16.3358	16.2849	16.4439	16.2421	16.4735	S	2	5946	___1	1	5.59e-07	148.73	124.62	125.68	-0.23647	5430000000	263	Q9NQS7;Q9NQS7-2	263;263	Q9NQS7	Q9NQS7	Inner centromere protein	INCENP	VGTGRSASKLRIAQVSPGPRDSPAFPDSPWR	IAQVS(1)PGPR	20434	UID20321	1	0.146395	2.27031	0.00536652	0.132751
16.274	15.7574	15.9994	15.8342	15.9878	15.7143	16.0653	15.9129	15.9994	15.917	T	3	968	___1	0.979403	7e-06	96.163	70.044	90.725	0.17359	640020000	647	Q8IZT6;A0A7P0Z4R7;A0A7P0Z491;Q8IZT6-2;A0A7P0T8U9	647;647;647;647;647	Q8IZT6	Q8IZT6	Abnormal spindle-like microcephaly-associated protein	ASPM	EKLNLKKKTDLSIFRTPISKTNKRTKPIIAV	TDLS(0.001)IFRT(0.979)PIS(0.02)K	24078	UID23735	1	-0.238006	2.26879	0.00538535	0.133099
12.9579	13.4453	12.7414	13.1956	12.9383	13.1664	12.9286	13.42	13.212	13.1536	S	4	1723	___1	0.889038	5.96e-28	106.1	88.275	82.62	-0.19482	180950000	878	Q9Y520;E7EPN9;Q9Y520-6;Q9Y520-4;Q9Y520-5;Q9Y520-7;Q9Y520-2;Q9Y520-3	878;880;878;878;878;880;635;878	Q9Y520	Q9Y520	Protein PRRC2C	PRRC2C	IRESSEAQVQKFLSRSVEDVRPHHTDANNQS	S(0.889)VEDVRPHHT(0.079)DANNQS(0.032)ACFEAPDQK	5486	UID5393	1	0.320533	2.26544	0.00542698	0.133401
15.4584	15.158	15.3509	15.2139	15.3507	15.2215	15.382	15.2894	15.3124	15.1523	S	2	2401	___1	0.946	1.12e-34	129.15	97.918	129.15	0.016638	207410000	1293	Q9ULI3;H7C4M4;H7C4K2	1293;177;20	Q9ULI3	Q9ULI3	Protein HEG homolog 1	HEG1	NDISKLIFKSGDFQMSPYAEYPKNPRSQEWG	S(0.048)GDFQMS(0.946)PY(0.004)AEY(0.002)PK	7546	UID7436	1	-0.163851	2.26582	0.00542227	0.133401
14.3608	14.3286	14.6814	14.3308	14.6874	14.4159	14.5904	14.4415	14.6915	14.2149	S	2	2692	___1	0.987704	2.02e-19	142.38	109.89	142.38	-0.59402	328230000	368	O14524;O14524-2	368;295	O14524	O14524	Nuclear envelope integral membrane protein 1	NEMP1	VETRKALEELREFCNSPDCSAWKTVSRIQSP	EFCNS(0.988)PDCS(0.012)AWK	8261	UID8151	1	-0.25599	2.26558	0.0054252	0.133401
12.9969	13.0487	12.8333	13.1796	12.7712	13.0787	12.907	13.1532	13.0265	13.0957	S	4	2994	___1	0.659711	2.54e-39	93.6	82.989	93.6	0.47749	215080000	486	O94885	486	O94885	O94885	SAM and SH3 domain-containing protein 1	SASH1	SSVSEQDSGLDGMPGSPPPSQPDPEHLDKPK	Y(0.009)S(0.009)S(0.009)S(0.01)VS(0.019)EQDS(0.071)GLDGMPGS(0.66)PPPS(0.214)QPDPEHLDKPK	9412	UID9302	1	0.204205	2.26582	0.0054222	0.133401
13.7276	13.896	13.7735	13.9173	13.7302	14.0958	13.8162	13.9149	13.863	14.0298	S	2	3071	___1	0.976592	0.0177361	61.532	45.279	61.532	-0.11606	95166000	181	O95835;O95835-2;H0YG09	181;181;127	O95835	O95835	Serine/threonine-protein kinase LATS1	LATS1	GNVQQSVNRKQSWKGSKESLVPQRHGPPLGE	GS(0.977)KES(0.023)LVPQR	9667	UID9557	1	0.188666	2.26573	0.00542337	0.133401
15.5691	15.017	15.3784	14.9645	15.1891	14.8146	15.1487	14.9906	15.0581	14.9656	S	2	4979	___1	0.961712	0.000244537	104.43	58.836	104.43	0.47897	197420000	1211	Q8N1G0	1211	Q8N1G0	Q8N1G0	Zinc finger protein 687	ZNF687	SGGPLTCKVCGKSCDSPLNLKTHFRTHGMAF	S(0.038)CDS(0.962)PLNLK	16689	UID16576	1	-0.318242	2.26509	0.00543135	0.133401
15.3622	16.0211	15.8642	16.4104	16.0272	16.378	15.9503	16.3848	16.0099	16.2445	S	2	5396	___2	1	2.61e-05	83.251	63.144	42.568	0.10951	5301500000	649	Q96GP6;Q96GP6-2	649;644	Q96GP6	Q96GP6	Scavenger receptor class F member 2	SCARF2	REARPARARGEIGGLSLSPSPERRKPPPPDP	GEIGGLS(1)LS(1)PS(1)PERR	18225	UID47660	2;3	0.445006	2.26477	0.00543536	0.133401
14.4224	14.4799	14.1016	14.4373	13.9968	14.7301	14.1691	14.2812	14.0899	14.4957	S	2	6243	___2	0.690918	3.09e-25	172.43	152.77	94.688	-0.079276	1415300000	914	Q9UKJ3;Q9UKJ3-2	914;836	Q9UKJ3	Q9UKJ3	G patch domain-containing protein 8	GPATCH8	DRSRRHSKRSHDSDDSDYASSKHRSKRHKYS	S(0.13)HDS(0.479)DDS(0.691)DY(0.517)AS(0.158)S(0.026)K	21734	UID51169	2;3	0.328895	2.26473	0.00543594	0.133401
12.154	12.8148	12.2878	12.9479	12.6774	12.5563	12.5504	12.886	12.5678	13.1001	S	2	5035	___1	1	1.9e-10	106.32	92.166	94.023	0.090244	172110000	99	Q8N8E2;Q8N8E2-2;C9JT52	99;37;37	Q8N8E2	Q8N8E2	Zinc finger protein 513	ZNF513	LSDDESGGGRALSAESEVEEPARGPGEARGE	ALS(1)AES(1)EVEEPAR	16866	UID16753	1;2	0.413568	2.26386	0.00544678	0.133549
13.2916	13.2438	13.2614	13.0934	13.2874	13.0453	13.4113	13.045	13.2714	13.1575	S	3	3564	___1	0.720535	3.2e-22	103.63	84.8	103.63	0.31024	453890000	35	P40855;Q5QNY5;E9PS71;B7Z8B3	35;15;15;35	P40855	P40855	Peroxisomal biogenesis factor 19	PEX19	ELLESALDDFDKAKPSPAPPSTTTAPDASGP	AKPS(0.721)PAPPS(0.137)T(0.089)T(0.033)T(0.017)APDAS(0.003)GPQK	11016	UID10903	1	-0.187625	2.26299	0.00545765	0.133581
14.6576	14.6766	14.6784	14.4528	14.7494	14.5252	14.9093	14.3918	14.6939	14.2653	S	3	6003	___1	0.986684	0.00443179	50.352	36.924	50.352	-0.17201	351080000	363	Q9NUD5;Q9NUD5-2	363;199	Q9NUD5	Q9NUD5	Zinc finger CCHC domain-containing protein 3	ZCCHC3	CTQDRCFRCGEEGHLSPYCRKGIVCNLCGKR	CGEEGHLS(0.987)PY(0.013)CR	20669	UID20556	1	-0.275375	2.26307	0.00545665	0.133581
16.176	16.0215	16.184	15.9855	16.2386	16.1316	16.1831	15.9702	16.3455	16.0982	T	3	6330	___1	0.898045	8.58e-50	117.23	100.68	117.23	-0.31908	2208200000	2291	Q9UQ35	2291	Q9UQ35	Q9UQ35	Serine/arginine repetitive matrix protein 2	SRRM2	AVAPSAVNLADPRTPTAPAVNLAGARTPAAL	TAVAPS(0.001)AVNLADPRT(0.101)PT(0.898)APAVNLAGAR	28987	UID28628	1	-0.18403	2.26159	0.00547529	0.133894
14.1805	15.6928	13.851	14.3495	13.9768	15.5891	14.4026	14.2272	13.6738	15.2096	S	2	878;899	___1	0.995345	9.81e-05	134.51	93.082	134.51	0.18505	1622200000	415	A0A7I2V5Q5;A0A7I2V4F2;C9JM79;Q13427;A0A7I2V629;E9PG73	412;340;408;415;393;400	A0A7I2V5Q5;Q13427	Q13427	peptidylprolyl isomerase;Peptidyl-prolyl cis-trans isomerase G	PPIG	RVKERKITDHRNVSESPNRKNEKEKKVKDHK	NVS(0.005)ES(0.995)PNR	3104	UID3104	1	0.996711	2.25975	0.00549854	0.134227
16.089	16.8787	15.6543	16.1205	15.5037	16.8368	16.0394	16.0085	14.8338	16.6442	S	3	1717	___1	1	0.000226461	109.24	77.168	86.028	0.16911	19800000000	138	Q96C57;E7ENF1;G5EA44;F5H7W8;F5H3K2;F5H8B7	138;96;127;169;92;90	Q96C57	Q96C57	Protein CUSTOS	CUSTOS;C12orf43	RLFFTSVPGGREKEESPQPRRKRQPSSSSED	EKEES(1)PQPR	5453	UID5360	1	0.873689	2.25988	0.00549696	0.134227
13.6578	13.2567	13.5214	12.9777	13.2477	13.2336	13.4588	13.2015	13.3204	13.0129	S	4	3000	___1	0.584264	2.41e-09	83.213	70.284	83.213	0.019897	59588000	279	O94906;O94906-2	279;279	O94906	O94906	Pre-mRNA-processing factor 6	PRPF6	GQTVVDPKGYLTDLNSMIPTHGGDINDIKKA	GY(0.014)LT(0.041)DLNS(0.584)MIPT(0.361)HGGDINDIKK	9424	UID9314	1	-0.304718	2.25852	0.00551421	0.134492
13.6865	14.0848	13.5484	13.6401	13.3473	14.1929	13.4684	13.5836	13.2038	14.0869	S	2	6330	___1	0.966163	4.87e-15	136.83	86.604	97.813	0.046597	2322100000	1582	Q9UQ35;Q9UQ35-2	1582;1582	Q9UQ35	Q9UQ35	Serine/arginine repetitive matrix protein 2	SRRM2	AKTRTPLRQRSRSGSSPEVDSKSRLSPRRSR	S(0.009)GS(0.013)S(0.966)PEVDS(0.013)K	22206	UID22093	1;2;4	0.466752	2.25733	0.00552935	0.134524
18.5055	18.1261	18.4603	18.0642	18.515	18.1275	18.3124	18.3346	18.2639	18.1968	T	3	2941	___1	0.999999	8.6e-42	159.03	120.24	159.03	-0.02062	2117800000	426	O75533	426	O75533	O75533	Splicing factor 3B subunit 1	SF3B1	GYKVLPPPAGYVPIRTPARKLTATPTPLGGM	VLPPPAGYVPIRT(1)PAR	25562	UID25203	1	-0.241558	2.25754	0.00552664	0.134524
13.8206	13.7048	13.9819	13.7762	13.8732	13.794	13.9129	13.7176	13.8925	13.6285	Y	4	5144	___1	0.90181	1.45e-05	69.188	47.955	69.188	0.24833	92910000	990	Q8TDM6;Q8TDM6-4;A0A0J9YYG8;Q8TDM6-3	990;880;9;539	Q8TDM6	Q8TDM6	Disks large homolog 5	DLG5	DPNTFKRPQTPPKIDYLLPGPGPAHSPQPSK	IDY(0.902)LLPGPGPAHS(0.076)PQPS(0.023)KR	29837	UID29412	1	-0.171997	2.25727	0.00553003	0.134524
15.3709	15.6948	15.4515	15.642	15.486	15.6709	15.5631	15.5891	15.4805	15.5939	S	2	2921	___1	0.977587	0.000233514	99.755	30.65	99.755	0.46263	2544400000	1758	O75376;O75376-2;E7EVK1	1758;1774;389	O75376	O75376	Nuclear receptor corepressor 1	NCOR1	EQPGRPGSHGYVRSPSPSVRTQETMLQQRPS	S(0.019)PS(0.978)PS(0.004)VR	9150	UID9040	1;2	0.167758	2.25574	0.00554961	0.13453
12.3589	11.9086	12.0962	11.9295	12.0232	11.9575	12.1545	12.0137	12.1658	11.7319	S	2	4776	___1	0.49994	6.14e-174	230.45	199.38	230.45	0.26545	250340000	492	Q7Z2W4;Q7Z2W4-2;A0A7P0T8C6	492;492;347	Q7Z2W4	Q7Z2W4	Zinc finger CCCH-type antiviral protein 1	ZC3HAV1	RIADDADPRVALVNDSLSDVTSTTSSRVDDH	VALVNDS(0.5)LS(0.5)DVTSTTSSR	15775	UID15662	1	-0.251469	2.25578	0.00554907	0.13453
12.3589	11.9086	12.0962	11.9295	12.0232	11.9575	12.1545	12.0137	12.1658	11.7319	S	2	4776	___1	0.49994	6.14e-174	230.45	199.38	230.45	0.26545	250340000	494	Q7Z2W4;Q7Z2W4-2;A0A7P0T8C6	494;494;349	Q7Z2W4	Q7Z2W4	Zinc finger CCCH-type antiviral protein 1	ZC3HAV1	ADDADPRVALVNDSLSDVTSTTSSRVDDHDS	VALVNDS(0.5)LS(0.5)DVTSTTSSR	15776	UID15663	1	-0.251469	2.25578	0.00554907	0.13453
14.1127	13.5341	13.754	13.5105	13.7348	13.4424	13.6091	13.3821	13.6155	13.386	S	3	4962	___1	0.963617	3.22e-09	76.889	63.482	76.889	0.89967	105180000	446	Q8IZN3;Q8IZN3-2	446;431	Q8IZN3	Q8IZN3	Palmitoyltransferase ZDHHC14	ZDHHC14	DEHMGHQFLTPDEAPSPPRLLAAGSPLAHSR	DEHMGHQFLT(0.036)PDEAPS(0.964)PPR	16635	UID16522	1	-0.314185	2.25591	0.00554735	0.13453
13.6267	13.1922	13.5595	13.1737	13.3278	13.1933	13.5093	13.3181	13.2841	13.1966	S	3	5946	___2	0.816428	6.9e-24	109.72	92.292	109.5	0.048718	475180000	306	Q9NQS7;Q9NQS7-2	306;306	Q9NQS7	Q9NQS7	Inner centromere protein	INCENP	STPTGSRTDSQSVRHSPIAPSSPSPQVLAQK	HS(0.816)PIAPS(0.447)S(0.6)PS(0.137)PQVLAQK	20430	UID49865	1;2;3	-0.246696	2.25533	0.00555479	0.134538
15.4346	16.8444	16.3009	17.1452	16.4017	17.5605	16.561	16.9241	16.9029	17.2528	S	4	5766	___2	1	5.33e-80	184.47	174.24	79.237	-0.20602	47700000000	73	Q9H1E3;Q9H1E3-2	73;33	Q9H1E3	Q9H1E3	Nuclear ubiquitous casein and cyclin-dependent kinase substrate 1	NUCKS1	SEDSEDKDVKTKKDDSHSAEDSEDEKEDHKN	KDDS(1)HS(1)AEDS(1)EDEKEDHK	19719	UID49154	2;3	0.825186	2.25406	0.00557104	0.134814
16.4698	17.2507	16.5329	17.2249	16.5247	17.0019	16.7322	17.0622	17.2119	17.1694	S	5	449	___1	0.967188	1.37e-44	121.25	106.94	121.25	-0.11901	1351300000	966	Q9UDY2;A0A2R8YDH4;A0A1B0GTW1;A0A3B3ITE1;Q9UDY2-7;Q9UDY2-3;A0A3B3IRI3	966;1095;1025;967;997;943;943	Q9UDY2	Q9UDY2	Tight junction protein ZO-2	TJP2	RSSEPVQHEESIRKPSPEPRAQMRRAASSDQ	SSEPVQHEES(0.032)IRKPS(0.967)PEPR	1412	UID1412	1	0.447516	2.2518	0.00560015	0.134821
16.8133	17.0499	16.8943	17.1339	17.1456	17.4497	16.9321	17.5042	17.03	17.6137	S	3	2588	___1	0.989149	1.65e-48	130.05	108.85	130.05	-0.25897	303790000	113	O43396;K7ER96;K7EML9	113;109;100	O43396	O43396	Thioredoxin-like protein 1	TXNL1	GLEEKIKQHLENDPGSNEDTDIPKGYMDLMP	QHLENDPGS(0.989)NEDT(0.011)DIPK	8011	UID7901	1	0.387223	2.24992	0.00562441	0.134821
12.1718	13.2295	12.5842	13.0513	12.676	13.0598	12.7043	13.0076	13.023	13.0169	S	3	4022	___2	0.970469	0.000654211	55.127	38.048	55.127	0.081458	171230000	354	Q06945	354	Q06945	Q06945	Transcription factor SOX-4	SOX4	LSGRSSAASSPAAGRSPADHRGYASLRAASP	S(0.047)S(0.051)AAS(0.436)S(0.495)PAAGRS(0.97)PADHR	12521	UID41956	2	0.44117	2.25329	0.00558097	0.134821
15.3236	15.3131	15.3364	15.2092	15.4742	15.21	15.4281	15.224	15.4	15.1007	S	2	4240	___1	1	3.31e-212	250.46	203.5	250.46	-0.0022002	1153700000	128	Q14966;Q14966-3;Q14966-4;Q14966-2;Q14966-6;C9JWN0	128;128;128;128;128;128	Q14966	Q14966	Zinc finger protein 638	ZNF638	SVAVKQSSVTQVTEQSPKVQSRYTKESASSI	QSSVTQVTEQS(1)PK	13645	UID13532	1	-0.18107	2.25103	0.00561012	0.134821
14.4612	14.4204	14.5804	14.3511	14.6248	14.4632	14.5467	14.2349	14.5155	14.2774	S	3	4564	___1	0.950816	5.09e-63	126.5	107.78	126.5	-0.12077	570690000	1542	Q5UIP0;Q5UIP0-2	1542;1542	Q5UIP0	Q5UIP0	Telomere-associated protein RIF1	RIF1	EKLVRGRTRYQTRRASQGLLSSIENSESDSS	RAS(0.951)QGLLS(0.048)S(0.002)IENSESDSSEAK	14809	UID14696	1	-0.196311	2.25039	0.00561836	0.134821
13.1321	13.4067	13.2738	13.3129	13.2727	13.7445	13.0722	13.6564	13.3695	13.5476	S	3	5230	___1	0.558239	0.00662416	43.813	26.938	43.813	-0.23125	72683000	1044	Q8WYL5;Q8WYL5-4	1044;732	Q8WYL5	Q8WYL5	Protein phosphatase Slingshot homolog 1	SSH1	SKPSGKPAPENLKSPSWMSKS__________	PAPENLKS(0.291)PS(0.558)WMS(0.151)K	17682	UID17569	1	0.309577	2.25276	0.00558783	0.134821
14.8932	15.1698	15.0833	15.3699	15.1158	15.3344	15.2439	15.4198	15.0868	15.344	S	2	5396	___3	1	2.61e-05	83.251	63.144	42.568	0.10951	5301500000	649	Q96GP6;Q96GP6-2	649;644	Q96GP6	Q96GP6	Scavenger receptor class F member 2	SCARF2	REARPARARGEIGGLSLSPSPERRKPPPPDP	GEIGGLS(1)LS(1)PS(1)PERR	18225	UID77208	2;3	0.242989	2.25109	0.00560929	0.134821
14.8932	15.1698	15.0833	15.3699	15.1158	15.3344	15.2439	15.4198	15.0868	15.344	S	2	5396	___3	1	2.89e-275	261.98	215.33	42.568	0.10951	25400000000	651	Q96GP6;Q96GP6-2	651;646	Q96GP6	Q96GP6	Scavenger receptor class F member 2	SCARF2	ARPARARGEIGGLSLSPSPERRKPPPPDPAT	GEIGGLS(1)LS(1)PS(1)PERR	18226	UID77209	1;2;3	0.242989	2.25109	0.00560929	0.134821
14.8932	15.1698	15.0833	15.3699	15.1158	15.3344	15.2439	15.4198	15.0868	15.344	S	2	5396	___3	1	4.91e-114	219.84	189.12	42.568	0.10951	44400000000	653	Q96GP6;Q96GP6-2	653;648	Q96GP6	Q96GP6	Scavenger receptor class F member 2	SCARF2	PARARGEIGGLSLSPSPERRKPPPPDPATKP	GEIGGLS(1)LS(1)PS(1)PERR	18227	UID77210	1;2;3	0.242989	2.25109	0.00560929	0.134821
12.4843	13.6108	12.1572	12.7165	12.5909	13.5702	13.0447	12.8372	12.1305	13.5471	S	2	5787	___2	0.944479	0.000211878	157.8	68.841	157.8	-0.25933	1140100000	692	Q9H307	692	Q9H307	Q9H307	Pinin	PNN	GSKDKNSRSDRKRSISESSRSGKRSSRSERD	S(0.001)IS(0.944)ES(0.051)S(0.003)R	19795	UID49230	1;2	0.774851	2.24991	0.00562462	0.134821
12.6284	12.9832	12.7149	12.8029	12.7534	12.739	12.5564	12.9869	12.4351	12.856	T	2	566	___1	0.996256	1.5e-29	124.09	101.22	124.09	-0.2243	178860000	573	P48764;A0A2R8Y780;P48764-2	573;573;564	P48764	P48764	Sodium/hydrogen exchanger 3;Sodium/hydrogen exchanger	SLC9A3	FIRSPSTDNVVNVDFTPRSSTVEASVSYLLR	S(0.002)PS(0.001)T(0.001)DNVVNVDFT(0.996)PR	23638	UID23295	1;2	0.255994	2.25056	0.00561617	0.134821
13.1774	13.3644	13.3638	13.4634	13.2236	13.4103	13.1353	13.4769	13.321	13.6474	S	3	1111	___3	0.538654	0.00128214	51.586	35.643	51.22	-0.0066231	150380000	1430	Q04656;Q04656-5;A0A8I5KWA8;A0A8J9FM07;A0A8I5KXV0;Q04656-3;Q04656-2;A0A8I5QKR3;Q04656-4	1430;1352;1461;1440;1365;1511;1444;518;433	Q04656	Q04656	Copper-transporting ATPase 1;P-type Cu(+) transporter	ATP7A	YESYELPARSQIGQKSPSEISVHVGIDDTSR	S(0.539)PS(0.469)EIS(0.592)VHVGIDDT(0.49)S(0.481)RNS(0.428)PK	4031	UID63127	3	0.228299	2.24579	0.00567816	0.134994
13.1774	13.3644	13.3638	13.4634	13.2236	13.4103	13.1353	13.4769	13.321	13.6474	S	3	1111	___3	0.620089	0.00128214	51.586	35.643	51.586	-0.77118	150380000	1435	Q04656;Q04656-5;A0A8I5KWA8;A0A8J9FM07;A0A8I5KXV0;Q04656-3;Q04656-2;A0A8I5QKR3;Q04656-4	1435;1357;1466;1445;1370;1516;1449;523;438	Q04656	Q04656	Copper-transporting ATPase 1;P-type Cu(+) transporter	ATP7A	LPARSQIGQKSPSEISVHVGIDDTSRNSPKL	S(0.527)PS(0.476)EIS(0.62)VHVGIDDT(0.477)S(0.47)RNS(0.429)PK	4032	UID63128	3	0.228299	2.24579	0.00567816	0.134994
15.3902	16.0537	15.4637	15.9072	15.4051	15.7039	15.5057	15.8282	15.8574	15.7922	S	4	1939	___2	0.993622	4.87e-13	96.848	88.029	66.022	-0.25813	1350000000	2029	Q9H4A3;Q9H4A3-2;F5GWT4;Q9H4A3-6;Q9H4A3-7;Q9H4A3-5;A0A6Q8PFM0;Q9H4A3-4	2029;1782;1781;2289;2442;2281;1178;1622	Q9H4A3	Q9H4A3	Serine/threonine-protein kinase WNK1;non-specific serine/threonine protein kinase	WNK1	PEAAFLSRDVDDGSGSPHSPHQLSSKSLPSQ	DVDDGS(0.996)GS(0.994)PHS(0.995)PHQLS(0.009)S(0.007)K	6280	UID35735	2;3	0.33261	2.24683	0.00566464	0.134994
15.3902	16.0537	15.4637	15.9072	15.4051	15.7039	15.5057	15.8282	15.8574	15.7922	S	4	1939	___2	0.995274	4.87e-13	96.848	88.029	66.022	-0.25813	1350000000	2032	Q9H4A3;Q9H4A3-2;F5GWT4;Q9H4A3-6;Q9H4A3-7;Q9H4A3-5;A0A6Q8PFM0;Q9H4A3-4	2032;1785;1784;2292;2445;2284;1181;1625	Q9H4A3	Q9H4A3	Serine/threonine-protein kinase WNK1;non-specific serine/threonine protein kinase	WNK1	AFLSRDVDDGSGSPHSPHQLSSKSLPSQNLS	DVDDGS(0.996)GS(0.994)PHS(0.995)PHQLS(0.009)S(0.007)K	6281	UID35736	2;3	0.33261	2.24683	0.00566464	0.134994
11.5958	12.479	11.9153	12.2503	12.0538	12.3306	12.0865	12.18	12.1463	12.3069	S	2	2155	___2	0.831582	0.00870602	61.989	48.981	61.989	-0.097081	73759000	408	Q92622;H0Y6E6;Q92622-3;Q92622-2;E9PEM3;H7C357;H7C3H3	408;387;408;348;408;167;40	Q92622	Q92622	Run domain Beclin-1-interacting and cysteine-rich domain-containing protein	RUBCN	QTLTVTSGAKKSHIRSHSDTSIASRGAPESC	S(0.832)HS(0.099)DT(0.099)S(0.744)IAS(0.226)R	6927	UID36365	2	0.349773	2.2471	0.00566114	0.134994
11.5958	12.479	11.9153	12.2503	12.0538	12.3306	12.0865	12.18	12.1463	12.3069	S	2	2155	___2	0.743559	0.00870602	61.989	48.981	61.989	-0.097081	73759000	413	Q92622;H0Y6E6;Q92622-3;Q92622-2;E9PEM3;H7C357;H7C3H3	413;392;413;353;413;172;45	Q92622	Q92622	Run domain Beclin-1-interacting and cysteine-rich domain-containing protein	RUBCN	TSGAKKSHIRSHSDTSIASRGAPESCNDKAK	S(0.832)HS(0.099)DT(0.099)S(0.744)IAS(0.226)R	6928	UID36366	2	0.349773	2.2471	0.00566114	0.134994
11.6269	11.1076	11.4321	11.3396	11.4491	11.3605	11.4544	11.1642	11.5856	11.3801	S	3	2371;5378	___1	0.939922	3.55e-13	114.69	92.818	114.69	-0.31636	46597000	233	H7C0H2;Q96EV2;H7BXM6;A8MTF7;Q96EV2-2	124;233;188;273;233	H7C0H2;Q96EV2	Q96EV2	RNA-binding protein 33	RBM33	LRFKTERKEGTIIRLSDVTRERRNIPETLEL	EGT(0.052)IIRLS(0.94)DVT(0.008)R	7471	UID7361	1	-0.239232	2.24523	0.00568546	0.134994
14.402	13.8138	14.3699	13.6244	13.6774	13.2972	13.9194	13.4717	13.8255	13.2191	S	3	2730	___1	1	7.35e-06	97.45	60.68	97.45	-0.083584	145740000	1523	O15021;O15021-2;O15021-3;O15021-6;H7C1I9	1523;1329;1334;1344;580	O15021	O15021	Microtubule-associated serine/threonine-protein kinase 4	MAST4	GCLKRPVSRKVGRQESVDDLDRDKLKAKVVV	QES(1)VDDLDRDK	8427	UID8317	1	-0.553599	2.24489	0.00569003	0.134994
14.8142	15.3311	14.4664	14.8638	14.1049	15.2028	14.3626	14.6046	13.807	14.8065	S	2	4716	___1	0.999078	3.83e-39	193.15	153.09	100.41	0.039152	8486900000	345	Q6WKZ4;Q6WKZ4-3;Q6WKZ4-2;E7EX40	345;345;197;197	Q6WKZ4	Q6WKZ4	Rab11 family-interacting protein 1	RAB11FIP1	EAKGEIKDSSPSSSPSPKGFRKKHLFSSTEN	GEIKDS(0.347)S(0.468)PS(0.184)S(0.213)S(0.789)PS(0.999)PK	15524	UID15411	1;2;3;4	0.650749	2.24658	0.00566784	0.134994
15.7137	15.5878	15.8585	15.2488	15.5721	15.3807	15.6002	15.4483	15.5735	15.2218	S	2	4996;4997	___1	0.54005	0.000517791	75.462	67.682	75.462	0.13342	1010200000	514	Q8N3V7;Q8N3V7-3;Q8N3V7-2	758;514;514	Q8N3V7;Q8N3V7-2	Q8N3V7-2	Synaptopodin	SYNPO	SSHTPELARCPSPTMSLPSSWKYPTNAPGAF	CPS(0.469)PT(0.423)MS(0.54)LPS(0.419)S(0.149)WK	16742	UID16629	1;2	-0.286132	2.2472	0.00565975	0.134994
13.1308	13.5438	12.9541	13.0419	12.6788	13.5729	13.0347	13.0988	12.6592	13.5104	S	2	5536	___1	0.857241	0.00350729	84.522	41.439	84.522	0.83638	1322500000	1261	Q96T58	1261	Q96T58	Q96T58	Msx2-interacting protein	SPEN	RSSRQISEDSERTGGSPSVRHGSFHEDEDPI	T(0.063)GGS(0.857)PS(0.08)VR	18815	UID18702	1	0.462045	2.24717	0.00566021	0.134994
16.9536	16.6723	16.9432	16.6964	16.9472	16.7452	16.889	16.8054	16.9343	16.8846	S	2	6330	___1	0.969587	2.83e-28	119.63	93.619	117.67	0.29859	1644700000	2382	Q9UQ35	2382	Q9UQ35	Q9UQ35	Serine/arginine repetitive matrix protein 2	SRRM2	TSARMAPALSGANLTSPRVPLSAYERVSGRT	MAPALSGANLT(0.03)S(0.97)PR	22191	UID22078	1	-0.172658	2.245	0.00568858	0.134994
13.641	13.6499	13.4395	13.8407	13.3776	13.5398	13.4851	13.7707	13.3421	13.974	S	3	3103	___1	0.737776	7.7e-06	79.875	66.687	79.875	0.73232	102580000	48	P00918;E5RID5;E5RK37	48;48;48	P00918	P00918	Carbonic anhydrase 2	CA2	IDTHTAKYDPSLKPLSVSYDQATSLRILNNG	Y(0.021)DPS(0.109)LKPLS(0.738)VS(0.084)Y(0.045)DQAT(0.002)S(0.001)LR	9722	UID9612	1	0.297959	2.24375	0.00570497	0.135118
13.2965	13.0229	13.0781	13.048	13.1813	13.0312	13.134	12.9303	13.1768	12.9235	S	2	3811	___1	0.999926	8.81e-23	150.37	119.82	150.37	-0.026246	71333000	249	P58004	249	P58004	P58004	Sestrin-2	SESN2	PSEQSSPPSRDPLNNSGGFESARDVEALMER	DPLNNS(1)GGFESAR	11962	UID11849	1	-0.182161	2.24379	0.00570444	0.135118
14.9925	15.2012	15.1052	15.712	15.0184	15.2973	15.2229	15.4476	15.151	15.8545	S	3	4314	___1	0.796586	2.37e-08	93.776	78.184	93.776	0.094582	5613500000	1156	Q15648	1156	Q15648	Q15648	Mediator of RNA polymerase II transcription subunit 1	MED1	SQSKNSSQSGGKPGSSPITKHGLSSGSSSTK	NSSQSGGKPGS(0.084)S(0.797)PIT(0.118)K	13868	UID13755	1	0.404506	2.24113	0.00573942	0.135463
14.9362	14.9284	15.0484	14.8683	15.0093	14.9172	15.1341	14.7191	15.0967	14.7991	S	3	5268	___1	0.99975	1.61e-66	132.26	121.12	132.26	-0.11358	28600000000	157	Q92733	157	Q92733	Q92733	Proline-rich protein PRCC	PRCC	KEPVKIAAPELHKGDSDSEEDEPTKKKTILQ	IAAPELHKGDS(1)DS(0.964)EEDEPT(0.037)K	17865	UID17752	1;2	-0.198537	2.2418	0.00573061	0.135463
12.773	13.3545	13.025	13.1659	12.8957	13.1653	13.0454	13.2415	13.1835	13.3535	S	3	5536	___1	0.957262	0.00030346	80.371	67.27	80.371	-0.23694	686650000	1006	Q96T58	1006	Q96T58	Q96T58	Msx2-interacting protein	SPEN	SNLKAEKQKPEVKKSSPEMEDARVLSKKQPD	KS(0.043)S(0.957)PEMEDAR	18795	UID18682	1	0.271618	2.2414	0.00573588	0.135463
12.5683	12.391	12.6433	12.2784	12.675	12.551	12.66	12.3831	12.5315	12.0562	T	2	1077	___1	0.999868	2.4e-54	163.91	125.82	163.91	-0.24263	133950000	699	Q9UJC3;A0A8I5KRQ9;Q9UJC3-2	699;614;657	Q9UJC3	Q9UJC3	Protein Hook homolog 1	HOOK1	RLVSGGGACSDTGACTPARSFLAQQRHITNT	LVSGGGACSDTGACT(1)PAR	24190	UID23847	1	-0.28365	2.24171	0.0057318	0.135463
14.5554	14.4677	14.4196	14.354	14.7016	14.3865	14.5822	14.3543	14.6364	14.3348	T	2	2710	___1	0.724962	0.00483106	72.2	51.299	72.2	-0.05803	83818000	31	O14777;I3L4G3	31;31	O14777	O14777	Kinetochore protein NDC80 homolog	NDC80	MQELRSQDVNKQGLYTPQTKEKPTFGKLSIN	QGLY(0.109)T(0.725)PQT(0.166)K	25305	UID24946	1	-0.199574	2.2408	0.00574387	0.135463
14.7018	14.3726	14.443	14.4286	14.5494	14.434	14.5699	14.2306	14.7186	14.3934	S	3	4081	___1	0.999665	1.26e-45	122.79	105.42	122.79	-0.31928	126780000	1124	Q13017;Q13017-2	1124;1124	Q13017	Q13017	Rho GTPase-activating protein 5	ARHGAP5	YVVPDDSQNRIKIRNSFVNNTQGDEENGFSD	IRNS(1)FVNNTQGDEENGFSDR	12955	UID12842	1	-0.224717	2.23997	0.00575481	0.135491
12.7081	12.7585	12.7843	12.8916	12.6274	12.9452	12.6174	12.8146	12.5558	12.8617	T	2	3332	___1	1	0.000816524	108.57	79.843	108.57	0.60392	110760000	1123	P18206;P18206-2	1123;1055	P18206	P18206	Vinculin	VCL	EAEAASIKIRTDAGFTLRWVRKTPWYQ____	TDAGFT(1)LR	25871	UID25512	1	0.195714	2.24002	0.0057542	0.135491
12.2589	12.1083	12.4052	10.9069	12.3789	12.1927	12.2113	11.6086	12.7618	11.2635	T	2	5753	___1	0.989116	8.09e-42	162.76	114.62	162.76	-0.41936	85346000	277	Q9H0H5;F8VRD2;H0YIK5	277;277;68	Q9H0H5	Q9H0H5	Rac GTPase-activating protein 1	RACGAP1	NSRQLEPRTETDSVGTPQSNGGMRLHDFVSK	T(0.001)ET(0.001)DS(0.009)VGT(0.989)PQSNGGMR	28323	UID27964	1	-0.787219	2.23924	0.00576449	0.135604
20.7801	20.4846	20.5232	20.3804	20.5335	20.3271	20.6035	20.3637	20.4987	20.2944	S	2	1786	___1	1	1.51e-63	210.15	199.63	180.61	-0.28123	13100000000	27	P22234;E9PBS1;P22234-2	27;27;27	P22234	P22234	Bifunctional phosphoribosylaminoimidazole carboxylase/phosphoribosylaminoimidazole succinocarboxamide synthetase;Phosphoribosylaminoimidazole carboxylase;Phosphoribosylaminoimidazole succinocarboxamide synthetase	PAICS	KLYEGKTKEVYELLDSPGKVLLQSKDQITAG	EVYELLDS(1)PGK	5796	UID5703	1	-0.217791	2.23784	0.00578307	0.135812
12.3768	12.542	12.4763	12.8033	12.1731	12.5449	12.5307	12.9299	12.3884	13.1381	S	2	4776	___1	0.785122	0.0230076	40.624	24.487	40.624	-0.45714	44765000	327	Q7Z2W4;C9J6P4;Q7Z2W4-2;A0A7P0T8C6;Q7Z2W4-3	327;327;327;182;327	Q7Z2W4	Q7Z2W4	Zinc finger CCCH-type antiviral protein 1	ZC3HAV1	SSKATDLGGTSQAGTSQRFLENGSQEDLLHG	AT(0.002)DLGGT(0.01)S(0.015)QAGT(0.189)S(0.785)QR	15765	UID15652	1	0.402576	2.23813	0.00577925	0.135812
11.3209	11.1779	11.2121	11.0604	11.2544	10.7478	11.091	10.7596	11.4242	10.5015	S	2	100	___1	0.598595	1.59e-09	86.539	71.77	86.539	0.75582	49744000	493	Q9H4H8;A0A087WXK8;Q9H4H8-2	493;523;477	Q9H4H8	Q9H4H8	Protein FAM83D	FAM83D	SSSVSSQGSVASSTGSPASIRTTDFHNPGYP	SSSSVS(0.002)S(0.004)QGS(0.032)VAS(0.063)S(0.124)T(0.124)GS(0.599)PAS(0.05)IR	309	UID310	1	-0.411065	2.23626	0.00580418	0.136193
12.9607	12.559	12.9423	12.3179	12.6055	12.6757	12.6176	12.3619	12.8558	12.0939	S	2	3203	___1	0.97488	8.56e-14	97.271	90.298	97.271	0.63685	61666000	554	P0DP91;Q8N328	554;86	P0DP91	P0DP91	Chimeric ERCC6-PGBD3 protein;PiggyBac transposable element-derived protein 3	ERCC6;PGBD3	AESDSDDPSYAPKDDSPDEVPSTFTVQQPPP	DDS(0.975)PDEVPS(0.011)T(0.011)FT(0.002)VQQPPPSR	9917	UID9806	1	-0.394688	2.23498	0.00582128	0.136479
16.8135	17.827	17.4086	17.7779	17.6016	17.967	17.4614	17.9081	17.6575	17.82	S	2	3283	___2	0.915678	2.3e-55	147.64	123.35	108.34	0.23011	8286700000	178	P15924;P15924-3;P15924-2	178;178;178	P15924	P15924	Desmoplakin	DSP	RASSKGGGGYTCQSGSGWDEFTKHVTSECLG	GGGGYT(0.001)CQS(0.049)GS(0.916)GWDEFT(0.034)K	10099	UID39535	1;2	0.47146	2.23364	0.00583928	0.136786
13.9508	14.3631	14	14.2193	14.025	14.2944	14.1458	14.2474	14.2326	14.2763	S	4	3523;3524	___1	0.570678	2.46e-08	71.696	50.162	71.651	-0.18318	222860000	1072	P35658-2;P35658-5;P35658;A0A494C1F2;H0YF36;P35658-4;P35658-3	1072;1072;1083;1071;81;1073;1084	P35658-2;P35658-4	P35658-2	Nuclear pore complex protein Nup214	NUP214	TMLATKTVKHGAPSPSHPISAPQAAAAAALR	HGAPS(0.281)PS(0.571)HPIS(0.148)APQAAAAAALR	10895	UID10782	1	0.209271	2.23238	0.00585631	0.137069
13.9755	14.2643	14.0276	14.3548	14.3407	14.9768	14.0617	15.0791	14.3126	15.2618	S	2	2067	___3	0.99363	6.65e-29	113.42	105.25	113.42	0.15942	147720000	334	Q9UGV2;F8WBF9;Q5TH30;Q9UGV2-3;Q9UGV2-2	334;239;347;245;322	Q9UGV2	Q9UGV2	Protein NDRG3	NDRG3	ASMTRLARSRTHSTSSSLGSGESPFSRSVTS	T(0.001)HS(0.015)T(0.099)S(0.913)S(0.994)S(0.971)LGS(0.007)GESPFSR	6663	UID65649	3	0.643726	2.23129	0.00587094	0.137181
13.9755	14.2643	14.0276	14.3548	14.3407	14.9768	14.0617	15.0791	14.3126	15.2618	S	2	2067	___3	0.970516	6.65e-29	113.42	105.25	113.42	0.15942	147720000	335	Q9UGV2;F8WBF9;Q5TH30;Q9UGV2-3;Q9UGV2-2	335;240;348;246;323	Q9UGV2	Q9UGV2	Protein NDRG3	NDRG3	SMTRLARSRTHSTSSSLGSGESPFSRSVTSN	T(0.001)HS(0.015)T(0.099)S(0.913)S(0.994)S(0.971)LGS(0.007)GESPFSR	6664	UID65650	3	0.643726	2.23129	0.00587094	0.137181
12.817	12.8376	13.04	12.5681	12.8911	12.7124	12.8779	12.7194	13.1341	12.6874	S	2	5148	___1	0.947267	1.25e-86	173.36	135.7	173.36	0.29172	160760000	306	Q8TDW5;Q8TDW5-2	306;306	Q8TDW5	Q8TDW5	Synaptotagmin-like protein 5	SYTL5	EGTSQELTKSHRRNTSGTPSIAVSGTSLSSD	NT(0.017)S(0.947)GT(0.036)PSIAVSGTSLSSDQSR	17341	UID17228	1	-0.24704	2.23047	0.00588204	0.137203
16.0318	16.2498	16.0468	16.3016	16.0773	16.2103	16.1203	16.1412	16.1157	16.2891	S	3	6194	___1	0.752636	0.000327074	91.961	77.271	91.961	0.044776	3335700000	619	Q9UHB7;Q9UHB7-2	619;619	Q9UHB7	Q9UHB7	AF4/FMR2 family member 4	AFF4	ATKGSRKPNIKKESKSSPRPTAEKKKYKSTS	S(0.753)S(0.247)PRPTAEK	21520	UID21407	1	0.160021	2.23013	0.00588669	0.137203
12.9725	12.941	13.1878	12.9893	13.1729	13.0312	13.1945	12.9251	13.2336	12.8577	T	2	1732;6250	___1	0.948136	1.53e-282	255.07	234.26	255.07	0.50227	724340000	214	E7EQT4;Q9UKV3;S4R3H4;Q9UKV3-5	214;254;196;254	E7EQT4;Q9UKV3-5	E7EQT4	Apoptotic chromatin condensation inducer in the nucleus	ACIN1	LSEGSQPAEEEEDQETPSRNLRVRADRNLKT	LSEGSQPAEEEEDQET(0.948)PS(0.052)R	24617	UID24259	1;2	-0.203418	2.23033	0.00588401	0.137203
12.0221	12.1856	12.0881	12.5085	12.168	12.2983	12.1243	12.4948	12.2689	12.6014	S	3	1751	___1	0.93727	0.00229389	50.226	33.876	50.226	-0.52693	82710000	478	E7ET48;Q8N1P7	478;154	E7ET48	E7ET48	Beta/gamma crystallin domain-containing protein 2	CRYBG2	ARTELLVPLPGPREPSPHPGVGLTSGSSRSL	EPS(0.937)PHPGVGLT(0.017)S(0.018)GS(0.014)S(0.014)R	5614	UID5521	1	0.28346	2.22937	0.00589704	0.13726
13.3222	12.6958	13.2444	12.7416	13.051	12.5781	13.0709	12.9401	12.8095	12.8364	S	2	4075	___1	0.990083	0.000723732	92.239	47.93	92.239	-0.51125	13689000	1086	Q12923;Q12923-3;Q12923-4;Q12923-2	1086;1067;1086;895	Q12923	Q12923	Tyrosine-protein phosphatase non-receptor type 13	PTPN13	LKENDVLHKRWSIVSSPEREITLVNLKKDAK	WSIVS(0.01)S(0.99)PER	12920	UID12807	1	-0.341162	2.22916	0.00589981	0.13726
15.6914	15.3537	15.632	15.1516	15.4024	15.3655	15.4639	15.3762	15.4972	15.2481	S	4	4543	___1	0.97845	0.000564943	60.334	41.007	60.334	-0.18291	192640000	1056	Q5TCZ1;Q5TCZ1-2;Q5TCZ1-3	1056;863;1028	Q5TCZ1	Q5TCZ1	SH3 and PX domain-containing protein 2A	SH3PXD2A	SDSPLLPAQRNSIPVSPVRPKPIEKSQFIHN	NS(0.022)IPVS(0.978)PVRPKPIEK	14745	UID14632	1	-0.238345	2.22886	0.00590393	0.13726
14.2869	14.0949	14.3059	14.2323	14.3869	14.0726	14.3408	14.1447	14.2554	14.1985	S	2	429	___1	1	1.38e-31	159.69	126.75	159.69	-0.33855	365320000	432	P32519;A0A0U1RRL5;P32519-2	432;432;408	P32519	P32519	ETS-related transcription factor Elf-1	ELF1	SIRTIQAPTQVPVVVSPRNQQLHTVTLQTVP	TIQAPTQVPVVVS(1)PR	1293	UID1293	1	-0.166603	2.2258	0.00594565	0.137313
13.6518	12.8859	12.9786	12.8314	13.1578	12.7159	13.0228	12.8847	13.2979	12.8522	S	2	1008	___1	0.852787	1.6e-10	140.78	93.593	140.78	0.15812	150440000	723	O75122-3;E7EW49;E7ERI8;A0A804HJG7;E3W994;J3KR49;O75122;A0A0U1RQI6	723;723;722;722;489;489;489;513	O75122-3	O75122-3	CLIP-associating protein 2	CLASP2	STVSSGVQRVLVNSASAQKRSKIPRSQGCSR	VLVNS(0.147)AS(0.853)AQK	3615	UID3615	1	-0.387741	2.22626	0.00593936	0.137313
12.2059	12.5304	12.3516	12.5141	12.3382	12.6208	12.3611	12.3219	12.185	12.5906	S	2	2824	___1	0.966189	0.000546648	97.633	81.991	97.633	-0.14832	65289000	385	O43719	385	O43719	O43719	17S U2 SnRNP complex component HTATSF1	HTATSF1	EAFLNAPEANRGLRRSDSVSASERAGPSRAR	S(0.966)DS(0.025)VS(0.007)AS(0.001)ER	8796	UID8686	1	0.227164	2.2272	0.00592651	0.137313
15.2094	15.224	15.418	15.1916	15.4337	15.1889	15.4135	15.1658	15.3429	15.159	S	2	4393	___1	0.98189	2.13e-105	218.6	176.5	52.693	-0.61147	1839500000	564	Q32MZ4;Q32MZ4-2;Q32MZ4-3	564;540;508	Q32MZ4	Q32MZ4	Leucine-rich repeat flightless-interacting protein 1	LRRFIP1	EPDEEKSDQQGEALDSSQKKTKNKKKKNKKK	S(0.036)DQQGEALDS(0.982)S(0.982)QKK	14193	UID14080	1;2	-0.177634	2.22667	0.00593375	0.137313
15.1647	15.0167	15.0877	14.9249	15.0033	14.8875	15.108	14.9054	15.0841	14.9101	S	3	6385	___1	0.956509	0.000607601	80.69	59.737	80.69	0.072046	70890000	9	Q9Y385	9	Q9Y385	Q9Y385	Ubiquitin-conjugating enzyme E2 J1	UBE2J1	_______METRYNLKSPAVKRLMKEAAELKD	Y(0.043)NLKS(0.957)PAVK	22502	UID22389	1	-0.16063	2.2273	0.0059251	0.137313
15.3889	15.1717	15.3805	15.3286	15.5461	15.3046	15.3859	15.1365	15.5135	15.284	T	4	2794;4216	___1	1	6.35e-10	116.63	96.254	87.498	-0.066187	811450000	450	O43296;Q5CZA5;Q5CZA5-2;Q14592;Q14592-2	450;450;317;387;346	O43296;Q14592	O43296	Zinc finger protein 264;Zinc finger protein 805;Zinc finger protein 460	ZNF264;ZNF805;ZNF460	AFTHCSTFILHKRAHTGEKPFECKECGKAFS;AFTHYSTYVLHERAHTGEKPFECKECGKAFS	AHT(1)GEKPFECK	25401	UID25042	1	-0.197891	2.22617	0.00594054	0.137313
19.7808	19.3606	19.5099	19.3251	19.4456	19.1964	19.5098	19.3245	19.4076	19.1679	T	2	3599;3600	___1	1	5.9e-07	129.85	94.31	80.916	0.29489	2932300000	1193	P46013;P46013-2	1193;833	P46013;P46013-2	P46013	Proliferation marker protein Ki-67	MKI67	KPAGGDEKDIKAFMGTPVQKLDLAGTLPGSK	AFMGT(1)PVQK	26081	UID25722	1	-0.255845	2.22769	0.00591985	0.137313
15.4326	15.15	15.4181	15.0265	15.2342	15.132	15.2835	15.1735	15.2381	15.1549	T	3	4220	___1	1	0.00212327	67.234	51.391	67.234	-0.25467	155650000	1346	Q14674;Q14674-2	1346;1021	Q14674	Q14674	Separin	ESPL1	NNTSQKGLEGRGLPCTPKPPDRIRQAGPHVP	GLPCT(1)PKPPDR	26775	UID26416	1	-0.193902	2.22604	0.0059424	0.137313
16.9289	16.7166	16.777	16.6577	16.7802	16.5971	16.8069	16.6393	16.8413	16.7094	S	2	317	___1	0.993439	5.03e-05	88.992	77.887	62.077	-0.21981	2660600000	1393	Q8NI27;A0A0C4DG98;Q8NI27-2;H0Y7U4;H7C477	1393;1278;214;161;129	Q8NI27	Q8NI27	THO complex subunit 2	THOC2	NVKGGEKTPVSGSLKSPVPRSDIPEPEREQK	TPVS(0.001)GS(0.006)LKS(0.993)PVPR	879	UID880	1	-0.162835	2.2239	0.00597176	0.13763
14.8438	14.6962	14.8102	14.4885	14.7335	14.6858	14.7494	14.6041	14.7827	14.5257	S	2	678	___1	0.996247	8.09e-188	231.4	203.22	231.4	-0.79411	501990000	177	Q9Y6A5;A0A494BZT8;E7EMT0;C9JA91	177;177;177;177	Q9Y6A5	Q9Y6A5	Transforming acidic coiled-coil-containing protein 3	TACC3	GSSENQMVSPGKVSGSPEQAVEENLSSYSLD	VS(0.004)GS(0.996)PEQAVEENLSSYSLDR	2337	UID2337	1	-0.183882	2.22411	0.00596884	0.13763
14.9499	15.4069	15.1816	15.5429	15.266	15.5324	15.3232	15.5085	15.4072	15.4879	S	2	1724	___1	0.989345	1.99e-52	192.32	166.99	185.32	2.38	423150000	280	O14757;E7EPP6;O14757-2;O14757-3	280;296;186;280	O14757	O14757	Serine/threonine-protein kinase Chk1;non-specific serine/threonine protein kinase	CHEK1	YNKPLKKGAKRPRVTSGGVSESPSGFSKHIQ	VT(0.01)S(0.989)GGVS(0.001)ESPSGFSK	5490	UID5397	1	0.270117	2.22335	0.00597931	0.13763
13.9342	14.0532	13.7972	14.1721	14.1394	14.2332	13.9015	14.1367	13.9279	14.2791	S	2	6068	___1	0.847876	0.00127009	77.062	51.441	74.611	0.42692	358010000	152	Q9NYD6;D6RAG4	152;40	Q9NYD6	Q9NYD6	Homeobox protein Hox-C10	HOXC10	CLGEHEVPVPSYYRASPSYSALDKTPHCSGA	AS(0.848)PS(0.129)Y(0.017)S(0.006)ALDK	20850	UID20737	1	0.23482	2.223	0.00598411	0.13763
16.9946	16.6431	16.7724	16.5595	16.7866	16.4932	16.7982	16.5637	16.7364	16.734	T	2	3014	___1	0.977191	3.09e-47	204.34	155.34	183.85	0.12997	9002700000	236	O95104;O95104-2;O95104-3	236;236;221	O95104	O95104	SR-related and CTD-associated factor 4	SCAF4	NAVMAQVQAITAQLKTTPTQPSEQKAAFPPP	T(0.977)T(0.023)PTQPSEQK	25621	UID25262	1	-0.218905	2.22345	0.00597793	0.13763
15.5682	15.182	15.4088	15.2975	15.3432	15.2708	15.4061	15.3051	15.4439	15.2162	S	2	3261	___1	1	4.97e-06	83.09	60.39	67.704	0.49125	404400000	142	P13984	142	P13984	P13984	General transcription factor IIF subunit 2	GTF2F2	LKRLQIEESSKPVRLSQQLDKVVTTNYKPVA	LS(1)QQLDK	10047	UID9935	1	-0.179697	2.2223	0.00599376	0.137738
14.8086	14.6735	14.7401	14.6907	14.7821	14.5416	14.84	14.6427	14.8929	14.6836	T	2	4672	___1	0.999967	4.32e-19	184.36	143.37	184.36	0.087293	226890000	508	Q6P4F7;Q6P4F7-3;H3BQ41	508;319;192	Q6P4F7	Q6P4F7	Rho GTPase-activating protein 11A	ARHGAP11A	KKGSEKISKSEETLLTPERLVGTNYRMSWTG	SEETLLT(1)PER	27259	UID26900	1	-0.166356	2.22069	0.00601605	0.138136
13.8421	14.092	13.7811	14.0655	13.8455	14.141	14.0244	14.0495	13.7679	13.9438	T	2	809	___1	0.732081	1.37e-11	131.42	98.812	131.42	-0.040784	265210000	195	Q9P2F8;A0A6Q8PH54;A0A6Q8PFQ0;A0A6Q8PGD5	195;195;195;195	Q9P2F8	Q9P2F8	Signal-induced proliferation-associated 1-like protein 2	SIPA1L2	VNPNTGAALHREYGSTSSIDRQGLSGENFFA	EYGS(0.195)T(0.732)S(0.065)S(0.007)IDR	23891	UID23548	1;2	0.206151	2.21961	0.00603101	0.138365
13.9742	14.3277	14.2227	14.505	14.2411	14.357	14.2435	14.3263	14.1131	14.6757	S	2	570	___2	0.997847	3.88e-71	203.52	193.14	203.52	0.43348	213590000	338	P82094;A0A2R8Y7M0;P82094-2;F8WF45	338;338;338;338	P82094	P82094	TATA element modulatory factor	TMF1	FERIDSFSVQSLDSRSVSEINSDDELSGKGY	S(0.998)VS(0.002)EINS(1)DDELSGK	1930	UID31478	2	0.279397	2.21799	0.00605361	0.138694
14.2628	14.763	14.1006	14.2408	13.9859	14.6843	14.2842	14.2973	13.7969	14.5491	S	3	3704	___1	0.990843	0.00841894	58.674	48.26	58.674	1.6742	180320000	283	P51572-2;P51572;A0A2R8Y5M6	283;216;181	P51572-2	P51572-2	B-cell receptor-associated protein 31;B-cell receptor-associated protein	BCAP31	KLEKAENQVLAMRKQSEGLTKEYDRLLEEHA	KQS(0.991)EGLT(0.009)K	11675	UID11562	1	0.420848	2.21786	0.00605531	0.138694
13.2901	13.6591	13.3164	13.5026	13.1285	13.4674	13.381	13.4283	13.2807	13.4177	S	2	4579	___1	0.992485	3.38e-136	231.32	211.69	231.32	-0.12139	133150000	1413	Q5VV67;Q5VV67-2;X6R7H2	1413;1293;380	Q5VV67	Q5VV67	Peroxisome proliferator-activated receptor gamma coactivator-related protein 1	PPRC1	KQRSMRCYRKACRSASPSSQGWQGRRGRNSR	S(0.004)AS(0.992)PS(0.002)S(0.002)QGWQGR	14968	UID14855	1	0.215649	2.21674	0.00607104	0.13894
12.339	12.7509	12.6279	12.9473	12.5378	12.8717	12.6762	12.7007	12.6447	12.8121	S	3	696	___2	0.738418	1.16e-49	115.11	111.15	115.11	-0.21634	178270000	829	A0A494C0S0;Q9H3E2	829;665	A0A494C0S0	A0A494C0S0	Sorting nexin-25	SNX25	PRDFFSHQEEETEEDSDLSDYGDDVDGRKDA	DFFS(0.004)HQEEET(0.309)EEDS(0.738)DLS(0.803)DY(0.145)GDDVDGRK	2388	UID31936	2	0.251443	2.21245	0.00613119	0.138981
13.9527	14.5059	13.84	14.304	13.9575	14.5677	14.2096	14.0055	13.6045	14.3016	S	2	756	___2	0.99968	3.56e-06	116.75	91.788	116.75	-0.21406	239750000	116	A0A5H1ZRS1;Q15154-5;Q15154;A0A4W8VX11;Q15154-4;Q15154-2;E7EV93;E9PGW9;E5RGQ4;Q15154-3	116;116;116;116;116;116;116;116;116;116	A0A5H1ZRS1	A0A5H1ZRS1	Pericentriolar material 1 protein	PCM1	EKLKQRINFSDLDQRSIGSDSQGRATAANNK	S(1)IGS(0.027)DS(0.973)QGR	2646	UID32194	2	0.424102	2.21282	0.00612607	0.138981
13.9527	14.5059	13.84	14.304	13.9575	14.5677	14.2096	14.0055	13.6045	14.3016	S	2	756	___2	0.973382	3.56e-06	116.75	91.788	116.75	-0.21406	239750000	121	A0A5H1ZRS1;Q15154-5;Q15154;A0A4W8VX11;Q15154-4;Q15154-2;E7EV93;E9PGW9;E5RGQ4;Q15154-3	121;121;121;121;121;121;121;121;121;121	A0A5H1ZRS1	A0A5H1ZRS1	Pericentriolar material 1 protein	PCM1	RINFSDLDQRSIGSDSQGRATAANNKRQLSE	S(1)IGS(0.027)DS(0.973)QGR	2648	UID32196	2	0.424102	2.21282	0.00612607	0.138981
12.4412	12.1611	12.3276	12.2331	12.4741	12.3081	12.3855	12.3324	12.4743	12.1464	S	2	768	___1	0.585523	2.8e-43	114.88	99.463	114.88	-0.26422	68685000	1726	Q09472;A0A669KB12	1726;1700	Q09472	Q09472	Histone acetyltransferase p300;histone acetyltransferase	EP300	GLDDESNNQQAAATQSPGDSRRLSIQRCIQS	LGLGLDDES(0.011)NNQQAAAT(0.392)QS(0.586)PGDS(0.012)R	2715	UID2715	1	-0.184318	2.20448	0.00624484	0.138981
12.2019	13.1975	12.4289	12.9343	12.7511	13.1714	12.7442	12.856	12.8164	12.8947	S	3	3108;806	___2	0.599109	0.000118463	60.517	40.679	60.517	0.21529	433730000	403	P02545;A0A6Q8PFJ0;P02545-3;P02545-6;A0A804HL68;A0A6Q8PHQ9;P02545-5;P02545-4;P02545-2;Q3BDU5;Q5TCI8	403;403;403;403;403;403;304;291;403;403;322	P02545;P02545-2	P02545	Prelamin-A/C;Lamin-A/C	LMNA	RLSPSPTSQRSRGRASSHSSQTQGGGSVTKK	GRAS(0.599)S(0.397)HS(0.702)S(0.26)QT(0.04)QGGGS(0.001)VT(0.001)K	2811	UID32359	2	0.42232	2.21592	0.00608245	0.138981
12.2331	12.7065	12.3295	12.5567	12.3077	12.6622	12.3173	12.3709	12.4345	12.4935	S	4	828	___2	0.568328	0.0171536	43.955	29.794	43.955	0.18297	53416000	158	O95251;O95251-4;A0A6Q8PHH2	158;158;158	O95251	O95251	Histone acetyltransferase KAT7	KAT7	SSPNVSHDESIAKDMSLKDSGSDLSHRPKRR	DMS(0.568)LKDS(0.562)GS(0.545)DLS(0.324)HRPK	2928	UID32476	2	0.233523	2.20273	0.00626999	0.138981
13.8733	14.1398	13.8228	13.9763	13.7467	13.9758	13.8555	13.9935	13.935	14.0358	S	2	958	___1	0.98353	7.92e-63	193.45	170.57	132.31	-0.21894	358760000	3727	Q8NEZ4;Q8NEZ4-2;A0A7P0TAI3;Q8NEZ4-3;A0A804HKS3;H7BY37;A0A7P0T9K8;A0A7P0T8F0;A0A804HKW4;A0A7P0TA60;A0A804HK48;A0A804HJT1;A0A804HIW6;A0A804HI08;H7C2V8;A0A804HLD4;H0Y765;A0A804HIK3;A0A7P0TBM6	3727;3727;3652;3727;2843;2268;1972;1972;1972;2859;1798;1972;1940;555;555;555;555;555;555	Q8NEZ4	Q8NEZ4	Histone-lysine N-methyltransferase 2C;[histone H3]-lysine(4) N-methyltransferase	KMT2C	PAKTEEIKLEKAETESCPGQEEPKLEEQNGS	AET(0.016)ES(0.984)CPGQEEPK	3451	UID3451	1	0.177593	2.20766	0.00619923	0.138981
18.3641	18.1735	18.2347	17.9824	18.1997	18.0971	18.2675	18.1047	18.2079	18.0046	S	3	1117	___1	1	2.17e-15	107.75	87.622	70.628	0.044189	4830200000	836	A0A8I5KX04;O94913;E9PQ01;E9PKN0	836;705;836;705	A0A8I5KX04	A0A8I5KX04	Pre-mRNA cleavage complex 2 protein Pcf11	PCF11	HDEQVSAKGVREEQRSPFNDRFPLKRPRYED	S(1)PFNDRFPLK	4068	UID4068	1	-0.182303	2.20647	0.00621631	0.138981
12.4008	12.7511	12.5637	12.8624	12.6049	12.7817	12.6249	12.7377	12.6276	12.674	S	3	1745	___2	1	0.000204737	56.327	50.205	56.327	0.12589	96908000	366	J3KS35;E7ESP2	366;379	J3KS35	J3KS35		CDK11A	ENHLLVVPESRFDRDSGESEEAEEEVGLPER	FDRDS(1)GES(1)EEAEEEVGLPER	5600	UID35055	2	0.19696	2.21294	0.00612438	0.138981
12.4008	12.7511	12.5637	12.8624	12.6049	12.7817	12.6249	12.7377	12.6276	12.674	S	3	1745	___2	1	0.000204737	56.327	50.205	56.327	0.12589	96908000	369	J3KS35;E7ESP2	369;382	J3KS35	J3KS35		CDK11A	LLVVPESRFDRDSGESEEAEEEVGLPERRGV	FDRDS(1)GES(1)EEAEEEVGLPER	5601	UID35056	2	0.19696	2.21294	0.00612438	0.138981
14.0778	14.1862	14.0702	14.3329	13.9871	14.1415	14.0408	14.1962	14.089	14.2272	S	2	2089	___1	0.997951	0.000173927	132.22	94.671	132.22	0.12145	368570000	6	P60900;G3V295;G3V5Z7;G3V3I1;G3V3U4;G3V4S5;G3V2S7	6;6;6;6;6;6;6	P60900	P60900	Proteasome subunit alpha type-6;Proteasome subunit alpha type	PSMA6	__________MSRGSSAGFDRHITIFSPEGR	GS(0.002)S(0.998)AGFDR	6709	UID6599	1	0.163802	2.20445	0.00624527	0.138981
13.3132	13.041	13.1843	13.0851	13.185	12.9796	13.1724	13.0363	13.1151	12.8488	S	2	2100	___2	0.674366	0.000486488	70.99	60.933	49.343	-0.053394	807050000	328	Q9UN36;G3V578;H0YJT9;Q9UN36-4;Q9UN36-5;Q9UN36-2;Q9UN36-3;Q9UN36-6	328;241;244;285;298;314;317;324	Q9UN36	Q9UN36	Protein NDRG2	NDRG2	GMGYMASSCMTRLSRSRTASLTSAASVDGNR	S(0.674)RT(0.674)AS(0.674)LT(0.477)S(0.366)AAS(0.134)VDGNR	6730	UID36168	2;3	-0.195867	2.20434	0.00624687	0.138981
15.4654	15.1241	15.3594	15.1298	15.3807	15.2058	15.436	15.2319	15.3832	15.3775	S	4	2674	___1	1	2.6e-09	101.96	91.471	41.86	0.7469	242510000	29	O00479	29	O00479	O00479	High mobility group nucleosome-binding domain-containing protein 4	HMGN4	KAKVKDEPQRRSARLSAKPAPPKPEPRPKKA	LS(1)AKPAPPKPEPR	8195	UID8085	1	-0.191131	2.20711	0.00620716	0.138981
15.6586	15.3455	15.5927	14.6903	15.1509	15.0309	15.2731	14.7952	15.2844	14.6557	S	2	2882	___1	0.627833	0.000939796	73.927	43.038	73.927	-0.50185	157060000	279	O60759;O60759-2	279;173	O60759	O60759	Cytohesin-interacting protein	CYTIP	CVSEDSSRGAFSRQTSTDDECFIPKEGDDFL	QT(0.081)S(0.628)T(0.291)DDECFIPK	8998	UID8888	1	-0.488433	2.20923	0.00617689	0.138981
15.0225	14.5991	14.6549	14.5675	14.8073	14.6091	14.7326	14.4288	14.7655	14.5836	S	3	2947	___1	0.520312	3.48e-06	75.376	59.61	75.376	-0.21049	1587500000	69	O75683	69	O75683	O75683	Surfeit locus protein 6	SURF6	KFRKREEKAAEHKAKSLGEKSPAASGARRPE	S(0.52)LGEKS(0.475)PAAS(0.004)GAR	9263	UID9153	1	-0.238941	2.2117	0.00614191	0.138981
13.8689	14.333	13.8287	14.0413	13.8096	14.3373	13.9575	14.0116	14.0741	14.196	S	3	3083	___1	1	0.0144166	71.349	32.543	50.284	-0.18863	3579300000	291	O96013;O96013-4;O96013-2;O96013-3	291;201;126;138	O96013	O96013	Serine/threonine-protein kinase PAK 4	PAK4	CTPAAPAVPGPPGPRSPQREPQRVSHEQFRA	S(1)PQREPQR	9696	UID9586	1	0.276101	2.20827	0.0061905	0.138981
19.0515	18.7904	18.8547	18.772	18.8816	18.682	18.9403	18.7622	18.8693	18.7328	S	2	3599;3600	___1	1	0.00270474	129.42	65.214	77.318	0.18356	4582300000	1679	P46013;P46013-2	1679;1319	P46013;P46013-2	P46013	Proliferation marker protein Ki-67	MKI67	TEPTGDGKSMKAFMESPKQILDSAASLTGSK	AFMES(1)PK	11148	UID11035	1	-0.171602	2.21024	0.00616255	0.138981
15.5783	15.4915	15.7138	15.5065	15.7057	15.5833	15.8295	15.5046	15.6512	15.4965	S	2	3599	___2	1	1.14e-151	233.03	198.09	233.03	-0.14877	19200000000	357	P46013	357	P46013	P46013	Proliferation marker protein Ki-67	MKI67	PAKMKTPVQYSQQQNSPQKHKNKDLYTTGRR	TPVQYSQQQNS(1)PQK	11197	UID40632	1;2	-0.179216	2.20412	0.00625007	0.138981
10.5806	12.1923	11.4518	12.5219	11.8365	13.4827	11.6736	12.33	12.3685	12.8543	S	2	3763	___1	0.691101	0.0143975	79.148	55.118	79.148	-0.29165	105750000	394	P54578;P54578-2;A6NJA2;P54578-3	394;359;348;383	P54578	P54578	Ubiquitin carboxyl-terminal hydrolase 14;Ubiquitin carboxyl-terminal hydrolase	USP14	DKKVNQQPNTSDKKSSPQKEVKYEPFSFADD	S(0.309)S(0.691)PQKEVK	11856	UID11743	1	1.09403	2.21351	0.00611629	0.138981
16.301	16.3525	16.3887	16.5147	16.228	16.4995	16.3678	16.5955	16.2736	16.5868	S	3	3993	___1	0.99658	0.00147812	74.769	61.356	74.769	0.03819	841170000	120	Q02952;Q02952-3;Q02952-2	120;15;22	Q02952	Q02952	A-kinase anchor protein 12	AKAP12	TEVGQRDSEDVSKRDSDKEMATKSAVVHDIT	RDS(0.997)DKEMAT(0.003)K	12373	UID12260	1	0.197968	2.21458	0.00610127	0.138981
14.5446	14.0108	14.5864	13.1612	13.7293	13.7176	13.951	13.4204	14.1293	13.1209	S	2	4672	___1	0.999534	0.000305776	87.989	63.607	87.989	0.96872	104900000	675	Q6P4F7;Q6P4F7-3	675;486	Q6P4F7	Q6P4F7	Rho GTPase-activating protein 11A	ARHGAP11A	HHTGKGEKCFSERDFSPLQTQTFNRETTIKC	DFS(1)PLQTQTFNR	15334	UID15221	1	-0.701949	2.20421	0.0062487	0.138981
17.3441	16.9798	17.1083	16.7327	17.1529	16.7376	17.1867	16.9192	16.8697	16.8304	S	3	5057	___1	0.989506	7.06e-144	170.74	157.75	168.11	-0.22501	13100000000	237	Q8NC51-3;Q8NC51-4	237;231	Q8NC51-3	Q8NC51-3	SERPINE1 mRNA-binding protein 1	SERBP1	HNWGTVKDELTDLDQSNVTEETPEGEEHHPV	DELT(0.007)DLDQS(0.99)NVT(0.753)EET(0.251)PEGEEHHPVADTENK	16922	UID16809	1;2	-0.292408	2.20578	0.0062262	0.138981
15.7825	15.5376	15.5641	15.5208	15.6797	15.5263	15.6863	15.4447	15.7534	15.5614	S	2	5064	___1	1	0.000269927	116.3	79.611	116.3	-0.3585	1285900000	403	Q8NCN4	403	Q8NCN4	Q8NCN4	E3 ubiquitin-protein ligase RNF169	RNF169	SPCTPPKRLPDGRVLSPLIIKSTPRNLNRSL	VLS(1)PLIIK	16954	UID16841	1	-0.175086	2.20701	0.0062085	0.138981
16.905	16.5424	16.7224	16.545	16.7437	16.5574	16.6413	16.6372	16.7505	16.5683	S	2	5232	___1	1	2.52e-10	160.53	134.67	142.83	-0.029686	397660000	528	Q8WYP5;Q8WYP5-2;Q8WYP5-3	528;563;537	Q8WYP5	Q8WYP5	Protein ELYS	AHCTF1	LIPDGYNRCLVAGLLSPRFVDVQPSSLSQEE	CLVAGLLS(1)PR	17693	UID17580	1	-0.182553	2.20434	0.00624686	0.138981
15.7192	15.6944	15.752	15.5925	15.9263	15.6912	15.8661	15.6136	15.8623	15.4132	S	4	5429	___1	0.981044	2.03e-18	106.75	87.867	87.49	-0.33526	2964800000	584	Q96JB3;Q96JB3-2	584;566	Q96JB3	Q96JB3	Hypermethylated in cancer 2 protein	HIC2	RFTRQYRLTEHMRVHSGEKPYECQLCGGKFT	VHS(0.981)GEKPY(0.019)ECQLCGGK	18341	UID18228	1	-0.224203	2.20912	0.00617853	0.138981
13.7804	13.9835	13.7466	13.9476	13.8547	13.9874	13.8816	13.9854	13.8547	13.9495	S	2	5523	___1	0.996931	4.05e-07	130.09	65.251	130.09	0.44756	176860000	470	Q96S55;Q96S55-2;Q96S55-4;Q96S55-3	470;445;86;250	Q96S55	Q96S55	ATPase WRNIP1	WRNIP1	LSSRKMFCKKSGQSYSPSRVLITENDVKEGL	SGQSY(0.003)S(0.997)PSR	18689	UID18576	1	0.14708	2.21225	0.00613405	0.138981
14.3815	14.9111	14.21	14.4353	14.1791	14.8602	14.4209	14.3385	13.9205	14.8076	S	2	5693	___1	0.999955	8.96e-05	134.77	80.991	134.77	0.52149	412380000	404	Q9BY89	404	Q9BY89	Q9BY89	Uncharacterized protein KIAA1671	KIAA1671	KAKLDPEPEKAAESPSPRLGRGLELAEVKSR	AAESPS(1)PR	19369	UID19256	1	0.448148	2.2105	0.00615887	0.138981
15.4574	15.1511	15.5651	15.1903	15.548	15.519	15.5424	15.2687	15.4376	15.2336	S	3	5990	___1	0.997737	0.000240597	66.553	55.919	66.553	-0.22644	317910000	696	Q9NSI6-2;Q9NSI6;Q9NSI6-3;H0Y5I9;H0Y463;H7BZR9	696;696;696;408;408;160	Q9NSI6-2	Q9NSI6-2	Bromodomain and WD repeat-containing protein 1	BRWD1	LSNGEETPRRGFRRLSLDIQSPPNIGLRRSG	RLS(0.998)LDIQS(0.002)PPNIGLR	20611	UID20498	1	-0.237569	2.20342	0.00626009	0.138981
10.7379	11.5164	11.0379	11.259	11.0935	11.4253	11.152	11.0657	11.0069	11.5544	S	2	6265	___1	0.557936	1.39e-83	139.78	109.85	139.78	-0.13085	84379000	940	Q9ULD9;Q9ULD9-2	940;513	Q9ULD9	Q9ULD9	Zinc finger protein 608	ZNF608	NGAESSAAKTSSPAYSDISDAADDGGSDSRS	T(0.003)S(0.003)S(0.045)PAY(0.155)S(0.558)DIS(0.235)DAADDGGSDSR	21831	UID21718	1	0.35853	2.21491	0.00609665	0.138981
17.4609	17.1027	17.4223	16.1941	17.2841	17.1155	17.0878	16.6999	17.2202	16.2743	S	3	6283	___1	0.9248	5.18e-99	221.66	151.26	114.06	-0.44742	1273300000	124	Q9ULR3	124	Q9ULR3	Q9ULR3	Protein phosphatase 1H	PPM1H	AVTSTPNRNSSKRRSSLPNGEGLQLKENSES	RS(0.075)S(0.925)LPNGEGLQLK	21926	UID21813	1	-0.617739	2.20941	0.0061744	0.138981
12.2383	11.8799	12.1557	12.1038	12.1735	11.984	12.3427	12.0302	12.1115	12.0216	S	2	6421	___1	0.956162	1.41e-35	130.06	109.68	130.06	0.15944	48710000	489	Q9Y4C8	489	Q9Y4C8	Q9Y4C8	Probable RNA-binding protein 19	RBM19	HVLPSTIKKEASEDASALGSSSYKKKKEAQD	EAS(0.001)EDAS(0.956)ALGS(0.024)S(0.012)S(0.006)Y(0.001)K	22622	UID22509	1	-0.200431	2.20221	0.0062776	0.138981
10.3996	10.7625	10.6835	10.8051	10.3608	10.9163	10.5836	10.9947	10.5413	10.5767	S	1	6440	___1	0.554227	2.57e-10	120.77	104.91	120.77	-0.10881	40320000	809	Q9Y597;Q9Y597-2;Q9Y597-3	809;807;163	Q9Y597	Q9Y597	BTB/POZ domain-containing protein KCTD3	KCTD3	PTKTTPSPRHKKSDSSGQEYSL_________	S(0.095)DS(0.35)S(0.554)GQEYS(0.001)L	22708	UID22595	1	0.297279	2.20261	0.0062718	0.138981
12.0919	11.9049	11.6251	15.3551	10.557	12.2741	11.7548	13.7354	11.339	15.1574	T	2	2018	___1	0.79789	0.00245147	83.313	43.255	83.313	-3.8976	257590000	364	Q6NWY9;F8VU11;Q6NWY9-2;Q6NWY9-3	364;386;358;364	Q6NWY9	Q6NWY9	Pre-mRNA-processing factor 40 homolog B	PRPF40B	TLQHFLEQHERMTSTTRYRRAEQTFGELEVW	MT(0.003)S(0.018)T(0.075)T(0.798)RY(0.107)RR	24853	UID24495	1	2.21181	2.21094	0.00615255	0.138981
14.976	14.8219	15.1255	15.0283	15.0734	14.9059	15.1577	14.879	15.1134	14.8967	T	2	3026	___1	0.545855	0.00113975	93.598	52.149	93.598	-0.12817	576370000	1129	O95239	1129	O95239	O95239	Chromosome-associated kinesin KIF4A	KIF4A	PTKCRNRQQGKDSLGTVERTQDSEGSFKLED	DS(0.454)LGT(0.546)VER	25636	UID25277	1	-0.182816	2.21078	0.0061549	0.138981
11.6766	11.5514	11.661	11.6741	11.8148	11.548	11.7641	11.4902	11.745	11.5303	T	3	3579	___1	0.5	0.00141911	75.695	52.778	64.654	0.42883	480190000	264	P42167;G5E972	264;224	P42167	P42167	Lamina-associated polypeptide 2, isoforms beta/gamma;Thymopoietin;Thymopentin	TMPO	ESTRGSRRTPRKRVETSEHFRIDGPVISEST	VET(0.5)S(0.5)EHFR	26066	UID25707	1	-0.173497	2.20243	0.00627435	0.138981
17.501	17.2614	17.2703	17.233	17.4621	17.2238	17.3721	17.1906	17.3961	17.2301	T	3	3599;3600	___1	0.878014	2.39e-66	172.42	164.49	83.252	0.11283	3460800000	1747	P46013;P46013-2	1747;1387	P46013;P46013-2	P46013	Proliferation marker protein Ki-67	MKI67	TTKVSYRASQPDLVDTPTSSKPQPKRSLRKA	ASQPDLVDT(0.878)PT(0.106)S(0.014)S(0.002)KPQPK	26089	UID25730	1;2	-0.172519	2.20467	0.00624211	0.138981
16.3028	16.1413	16.1154	15.9066	16.1878	16.0092	16.2044	16.0431	16.2067	15.9735	T	3	3599;3600	___1	0.999562	5.99e-54	163.62	145.71	127.1	0.00045985	1430100000	1963	P46013;P46013-2	1963;1603	P46013;P46013-2	P46013	Proliferation marker protein Ki-67	MKI67	AKALEDLAGFKELFQTPGHTEESMTDDKITE	ELFQT(1)PGHTEESMTDDK	26105	UID25746	1;2	-0.188645	2.20263	0.0062715	0.138981
17.8108	17.7881	17.9896	17.4678	17.992	17.7334	17.8886	17.817	17.9652	17.6025	T	3	5659	___2	0.990037	1.53e-153	207.11	196.78	207.11	-0.028098	9552600000	456	Q9BW04;Q9BW04-2	456;210	Q9BW04	Q9BW04	Specifically androgen-regulated gene protein	SARG	MPISIPKAPRANSALTPPKPESGLTLQESNT	ANS(0.01)ALT(0.99)PPKPESGLTLQESNTPGLR	28222	UID57411	1;2	-0.247505	2.20228	0.00627658	0.138981
17.8108	17.7881	17.9896	17.4678	17.992	17.7334	17.8886	17.817	17.9652	17.6025	T	3	5659	___2	0.85447	9.55e-68	125.44	114.34	66.236	-0.20704	356790000	471	Q9BW04;Q9BW04-2	471;225	Q9BW04	Q9BW04	Specifically androgen-regulated gene protein	SARG	TPPKPESGLTLQESNTPGLRQMNFKSNTLER	ANS(0.204)ALT(0.637)PPKPES(0.145)GLT(0.065)LQES(0.095)NT(0.854)PGLR	28223	UID57412	2	-0.247505	2.20228	0.00627658	0.138981
13.6915	13.7638	13.7105	13.8773	13.6849	13.7639	13.6436	13.8553	13.5875	13.8328	T	2	5693	___1	0.941411	3.58e-17	129.34	111.08	97.911	-0.067759	79203000	1185	Q9BY89	1185	Q9BY89	Q9BY89	Uncharacterized protein KIAA1671	KIAA1671	PKDLPVRRKTDVISDTFPGKIRDGYRSSVLD	T(0.003)DVIS(0.056)DT(0.941)FPGK	28262	UID27903	1	0.155022	2.20678	0.00621179	0.138981
17.5054	17.3184	17.3095	16.8323	17.3705	17.1989	17.3692	17.0586	17.3467	16.7595	T	2	5751	___1	1	1.25e-26	190.68	141.17	96.015	0.39134	3439900000	275	Q9H0G5;A0A024QZ33	275;221	Q9H0G5	Q9H0G5	Nuclear speckle splicing regulatory protein 1	NSRP1	IEETRVNCRREKVIETPENDFKHHRSQNHSR	VIET(1)PENDFK	28319	UID27960	1	-0.346722	2.20976	0.00616931	0.138981
12.6824	12.671	12.8252	12.5595	12.7954	12.6185	12.8779	12.7034	12.9072	12.6247	S	2	756	___1	0.978939	0.000298082	79.771	53.728	79.771	-0.56118	76096000	93	A0A5H1ZRS1;Q15154-5;Q15154;A0A4W8VX11;Q15154-4;Q15154-2;E7EV93;E9PGW9;E5RGQ4;Q15154-3	93;93;93;93;93;93;93;93;93;93	A0A5H1ZRS1	A0A5H1ZRS1	Pericentriolar material 1 protein	PCM1	KTPHTFPHSRYMSQMSVPEQAELEKLKQRIN	Y(0.002)MS(0.019)QMS(0.979)VPEQAELEK	2655	UID2655	1	-0.182195	2.2013	0.00629077	0.139052
13.711	14.2908	13.1012	13.5975	13.3057	14.2966	13.6205	13.6013	12.9964	14.0697	S	2	6344	___1	0.935098	8.2e-05	137.42	74.544	137.42	0.051168	316860000	191	Q9Y252	191	Q9Y252	Q9Y252	E3 ubiquitin-protein ligase RNF6	RNF6	DSNRDHTANRQQRSTSPVARRTRSQTSVNFN	S(0.004)T(0.06)S(0.935)PVAR	22326	UID22213	1	0.624217	2.20134	0.00629013	0.139052
12.2556	12.1894	12.4104	11.9596	12.3383	12.3103	12.3043	11.8065	12.6149	11.9252	T	3	945	___1	0.790762	1.84e-59	132.83	115.11	132.83	0.098098	397600000	2314	I3L2J0;A0A7P0T9K5;Q96RK0;A0A0A0MQR4;I3L135;I3L373;I3L1Q4	2314;2317;1408;1406;137;90;122	I3L2J0	I3L2J0	Protein capicua homolog	CIC	KRKNSTDLDSAPEDPTSPKRKMRRRSSCSSE	KNS(0.29)T(0.182)DLDS(0.528)APEDPT(0.791)S(0.209)PK	24053	UID23710	1;2;3	-0.346517	2.20055	0.00630164	0.139181
15.2065	14.7126	15.4901	14.6654	15.0992	14.6871	15.1107	15.0141	14.9003	14.9033	T	4	4991	___1	1	0.00115148	54.235	39.774	54.235	-0.7628	95081000	209	Q8N3C0;Q8N3C0-4	209;209	Q8N3C0	Q8N3C0	Activating signal cointegrator 1 complex subunit 3	ASCC3	LDYKKFLNEHLQEACTPELKPVEKTNGSFLW	FLNEHLQEACT(1)PELKPVEK	27618	UID27259	1	-0.364872	2.19951	0.00631669	0.139403
10.9691	10.4551	10.8459	10.723	11.1831	10.7827	11.3533	10.6696	11.1136	10.9724	S	3	3952;3953	___1	0.591812	0.00244442	49.627	29.521	49.627	0.83366	34830000	783	P98175-3;P98175-4;P98175-5;P98175;P98175-2	641;640;783;718;717	P98175-3;P98175-5	P98175-5	RNA-binding protein 10	RBM10	LAERQHTSMDLPKLASDDRPSPPRGLVAAYS	LAS(0.592)DDRPS(0.408)PPR	12175	UID12062	1	-0.37246	2.19877	0.00632752	0.139426
15.0824	14.878	14.8248	14.806	15.0053	14.8567	15.1618	14.7691	15.0817	14.7544	S	3	4958	___1	1	1.39e-10	100.45	72.485	43.297	-0.049013	356470000	1444	Q8IZD2;Q8IZD2-5;Q8IZD2-2;Q8IZD2-7	1444;1444;1364;1402	Q8IZD2	Q8IZD2	Inactive histone-lysine N-methyltransferase 2E	KMT2E	SQKLPSVPTKLHCPPSPHLENPPKSSTPHTP	LHCPPS(1)PHLENPPK	16624	UID16511	1	-0.218318	2.19875	0.00632774	0.139426
16.0132	16.1111	15.9628	16.1104	15.9582	16.0075	15.9253	16.1436	15.8413	16.173	S	2	3137	___1	0.899786	1.71e-07	134.51	99.24	134.51	-0.11705	143080000	1347	P06213;P06213-2	1347;1335	P06213	P06213	Insulin receptor;Insulin receptor subunit alpha;Insulin receptor subunit beta	INSR	SSHCQREEAGGRDGGSSLGFKRSYEEHIPYT	DGGS(0.9)S(0.1)LGFK	9783	UID9673	1	0.168978	2.19737	0.00634788	0.139759
13.2036	13.6165	13.457	13.5958	13.4978	13.6909	13.4945	13.5158	13.2022	13.7375	S	2	1107	___2	0.623659	8.91e-10	113.38	83.443	60.55	-0.1636	227980000	731	Q92615;A0A8I5KWN8;A0A8I5KVU2;H0Y4V9	731;682;1728;332	Q92615	Q92615	La-related protein 4B	LARP4B	RPSPSAMGKRLSREQSTPPKSPQ________	EQS(0.624)T(0.386)PPKS(0.991)PQ	4018	UID33566	2	0.260256	2.1967	0.00635767	0.139864
12.0691	12.3716	12.5163	12.5304	12.2491	12.5176	12.0131	12.8229	12.2711	12.6934	S	3	756	___3	0.905133	4.61e-14	86.324	83.829	86.324	-0.3694	167480000	542	A0A5H1ZRS1;Q15154-5;Q15154;A0A4W8VX11;Q15154-4;Q15154-2;E7EV93	542;542;542;542;542;542;581	A0A5H1ZRS1	A0A5H1ZRS1	Pericentriolar material 1 protein	PCM1	DEETEESEYDSEHENSEPVTNIRNPQVASTW	KDEET(0.666)EES(0.508)EY(0.925)DS(0.95)EHENS(0.905)EPVT(0.047)NIR	2616	UID61712	4	0.363429	2.19527	0.00637865	0.139883
13.8103	14.2841	13.5423	13.8413	13.491	14.1977	13.7975	13.7145	13.2904	14.0971	S	2	5269	___1	0.999534	0.0103689	97.635	71.808	97.635	0.092702	170370000	576	Q92738;X6RAB3;Q92738-2	576;599;593	Q92738	Q92738	USP6 N-terminal-like protein	USP6NL	SGASVEEALERAYSQSPRHALYPPSPRKHAE	AYSQS(1)PR	17869	UID17756	1	0.440645	2.19576	0.00637145	0.139883
16.2629	16.1831	16.3315	15.9604	16.3026	16.2097	16.2188	16.0434	16.2873	15.901	S	3	5510	___1	0.823247	2.76e-20	96.748	77.21	86.324	0.37113	311160000	662	Q96QT6;Q96QT6-5;Q96QT6-3;C9J9G2;Q96QT6-4;Q96QT6-2;K7EPF7	662;662;662;662;248;662;170	Q96QT6	Q96QT6	PHD finger protein 12	PHF12	QSQIGPPLTDSRPLGSPPNATRVLTPPQAAG	T(0.003)VQS(0.011)QIGPPLT(0.028)DS(0.035)RPLGS(0.823)PPNAT(0.099)R	18624	UID18511	1	-0.221138	2.19534	0.00637765	0.139883
15.2389	15.3294	15.0733	15.3321	15.2683	15.2749	15.1078	15.4048	15.0879	15.34	S	2	5879	___1	0.807688	0.00314377	85.744	58.258	85.744	-0.029407	190190000	808	Q9HAW4;Q9HAW4-2;E7ESG2;Q9HAW4-3	808;744;755;808	Q9HAW4	Q9HAW4	Claspin	CLSPN	TGRGTSFFPTAGGFRSPSPGLFRASLVSSAS	S(0.808)PS(0.192)PGLFR	20242	UID20129	1	0.18101	2.19628	0.00636385	0.139883
14.0794	14.2629	14.1906	14.317	14.1744	14.2771	14.2198	14.3333	14.1337	14.4092	S	2	5067	___1	0.993836	1.98e-17	123.03	92.59	44.44	0.055895	394890000	200	Q8ND24	200	Q8ND24	Q8ND24	RING finger protein 214	RNF214	RVDQDDDQDSSSLKLSQNIAVQTDFKTADSE	LS(0.994)QNIAVQT(0.006)DFK	16961	UID16848	1	0.160358	2.19447	0.00639046	0.139921
18.3483	17.9303	18.1923	17.8837	18.0151	17.7691	18.099	17.8536	17.9396	17.8934	T	2	449	___1	0.99541	9.65e-06	112.71	81.339	90.827	-0.38573	3331400000	455	Q9UDY2;A0A2R8YDH4;A0A1B0GTW1;A0A3B3ITE1;Q9UDY2-7;Q9UDY2-3;A0A3B3IRI3;Q9UDY2-6;Q9UDY2-4;Q9UDY2-2;A0A3B3IU51;A0A3B3ISZ5;A0A3B3ISF1;Q9UDY2-5;A0A3B3IRV6;A0A3B3IT83;A0A3B3IS03	455;584;514;456;486;432;432;459;432;455;459;455;455;455;432;213;25	Q9UDY2	Q9UDY2	Tight junction protein ZO-2	TJP2	SSREDTPSRLSRMGATPTPFKSTGDIAGTVV	MGAT(0.995)PT(0.005)PFK	23486	UID23143	1	-0.25282	2.1948	0.00638562	0.139921
16.6514	16.2945	16.607	13.9081	16.5962	16.2414	16.3452	14.7487	16.5985	14.0838	S	3	2941	___1	0.999999	7.31e-38	178.68	158.48	175.39	0.028181	1331800000	194	O75533	194	O75533	O75533	Splicing factor 3B subunit 1	SF3B1	GELKVVNGAAASQPPSKRKRRWDQTADQTPG	VVNGAAASQPPS(1)KR	9248	UID9138	1	-1.50436	2.19331	0.00640758	0.14008
12.9839	13.4562	13.0458	13.9603	12.8215	13.2505	13.4437	13.5069	13.2038	13.9287	S	2	4077	___1	0.992506	5.24e-59	132.61	101.65	85.28	-0.56132	195040000	1473	Q12955-4;Q12955-5;Q12955-6;H0Y3A4;H0YA66	1473;1466;606;64;32	Q12955-4	Q12955-4	Ankyrin-3	ANK3	RKRYSYLTEPGMSPQSPCERTDIRMAIVADH	Y(0.001)S(0.002)Y(0.013)LT(0.028)EPGMS(0.964)PQS(0.993)PCER	12939	UID12826	1;2	0.520783	2.19329	0.00640778	0.14008
13.7007	14.0968	13.7831	14.1367	14.1781	14.8578	13.8869	14.9599	14.1385	15.1568	S	2	2067	___3	0.913129	6.65e-29	113.42	105.25	113.42	0.15942	98016000	333	Q9UGV2;F8WBF9;Q5TH30;Q9UGV2-3;Q9UGV2-2	333;238;346;244;321	Q9UGV2	Q9UGV2	Protein NDRG3	NDRG3	SASMTRLARSRTHSTSSSLGSGESPFSRSVT	T(0.001)HS(0.015)T(0.099)S(0.913)S(0.994)S(0.971)LGS(0.007)GESPFSR	6662	UID65648	3	0.704119	2.19242	0.00642071	0.140143
16.9625	16.7894	16.8592	16.2853	16.9001	16.5054	16.8404	16.6169	16.6409	16.309	S	2	4564	___1	0.98093	5.04e-71	197.51	166.55	107.51	0.2911	220620000	1810	Q5UIP0;Q5UIP0-2;H7C2B5	1810;1810;84	Q5UIP0	Q5UIP0	Telomere-associated protein RIF1	RIF1	NFHLGLKEDNDTINDSLIVSETKSKENTMQE	EDNDT(0.001)INDS(0.981)LIVS(0.015)ET(0.004)K	14816	UID14703	1	-0.339444	2.19258	0.00641825	0.140143
15.5621	15.3343	15.536	15.4171	15.5076	15.2867	15.542	15.3628	15.4319	15.4028	S	4	541	___1	0.719853	0.000220466	82.362	55.821	82.362	-0.14714	486660000	461	P49711;P49711-2;A0A2R8Y595;A0A2R8YFL0	461;133;461;461	P49711	P49711	Transcriptional repressor CTCF	CTCF	IARKSDLGVHLRKQHSYIEQGKKCRYCDAVF	KQHS(0.72)Y(0.28)IEQGK	1801	UID1801	1	-0.155175	2.18986	0.00645864	0.140208
10.9042	11.3778	11.2381	11.2595	11.2701	11.39	11.0329	11.4362	11.1892	11.4295	S	2	613	___2	0.766064	0.000586993	63.408	40.032	63.408	0.99963	58055000	33	A0A7P0Z485;A0A3B3IRR3;Q9HCM7	33;33;33	A0A7P0Z485	A0A7P0Z485	Fibrosin-1-like protein	FBRSL1	GRRREAARDARAQSPSSGDEPEPSPGKENAG	AQS(0.265)PS(0.766)S(0.766)GDEPEPS(0.203)PGK	2141	UID31689	2	0.251729	2.18931	0.00646687	0.140208
10.9042	11.3778	11.2381	11.2595	11.2701	11.39	11.0329	11.4362	11.1892	11.4295	S	2	613	___2	0.766064	0.000586993	63.408	40.032	63.408	0.99963	58055000	34	A0A7P0Z485;A0A3B3IRR3;Q9HCM7	34;34;34	A0A7P0Z485	A0A7P0Z485	Fibrosin-1-like protein	FBRSL1	RRREAARDARAQSPSSGDEPEPSPGKENAGL	AQS(0.265)PS(0.766)S(0.766)GDEPEPS(0.203)PGK	2142	UID31690	2	0.251729	2.18931	0.00646687	0.140208
15.7716	15.6041	15.6923	15.5678	15.7346	15.5835	15.8551	15.4796	15.6878	15.6483	S	3	4130	___1	0.997453	0.00139575	101.66	67.278	72.34	0.018736	405460000	170	Q13442	170	Q13442	Q13442	28 kDa heat- and acid-stable phosphoprotein	PDAP1	RKKEEERKAKDDATLSGKRMQSLSLNK____	DDAT(0.003)LS(0.997)GKR	13165	UID13052	1	-0.171631	2.18916	0.00646903	0.140208
13.7463	12.7694	13.0973	12.9193	12.9992	12.7532	13.079	12.7735	13.1477	12.7536	S	3	4618	___1	0.602843	2.86e-05	67.866	44.987	67.866	-0.067334	147890000	1766	Q69YN4	1766	Q69YN4	Q69YN4	Protein virilizer homolog	VIRMA	PLPPLRPLSSTGYRPSPRDRASRGRGGLGPS	GPLPPLRPLS(0.085)S(0.085)T(0.085)GY(0.141)RPS(0.603)PR	15157	UID15044	1	-0.420085	2.18916	0.00646901	0.140208
16.0626	15.8449	15.9368	15.5602	15.9427	15.7494	15.7909	15.7142	15.8916	15.5504	S	2	5073	___1	0.790178	5.55e-134	212.92	177.4	212.92	0.43293	1111500000	377	Q8NDI1;Q8NDI1-3;Q8NDI1-2	377;342;342	Q8NDI1	Q8NDI1	EH domain-binding protein 1	EHBP1	EEEELDESNPFYEPKSTPPPNNLVNPVQELE	S(0.79)T(0.21)PPPNNLVNPVQELETER	17005	UID16892	1	-0.241095	2.19063	0.00644722	0.140208
11.8501	11.7285	11.9419	11.6241	11.8139	11.6374	11.8966	11.5336	11.6555	11.403	S	3	5905	___1	0.916503	2.28e-16	77.044	71.937	71.47	-0.10759	503560000	553	Q9HCK8;Q9HCK8-2;A0A2R8Y840;A0A2R8YFT4;A0A2R8Y4P3	553;274;555;274;524	Q9HCK8	Q9HCK8	Chromodomain-helicase-DNA-binding protein 8;DNA helicase	CHD8	PVVGKKRKRNTSSDNSDVEVMPAQSPREDEE	NT(0.135)S(0.35)S(0.609)DNS(0.917)DVEVMPAQS(0.871)PREDEES(0.065)S(0.054)IQK	20347	UID20234	1;2;3	-0.246281	2.19111	0.0064401	0.140208
12.9191	12.5066	12.5596	12.1657	12.5378	12.2089	12.3823	12.2718	12.6127	12.1757	T	3	2722	___1	0.531065	0.00163891	67.563	48.817	67.563	-0.10702	265300000	435	O14974;O14974-5;O14974-3;O14974-2;O14974-4;F8VZN8;H0YIS4;A0A3B3ISH4;H0YHI8	435;348;435;435;435;435;130;103;39	O14974	O14974	Protein phosphatase 1 regulatory subunit 12A	PPP1R12A	KISPKEEERKDESPATWRLGLRKTGSYGALA	KDES(0.469)PAT(0.531)WR	25309	UID24950	1	-0.336565	2.19153	0.00643381	0.140208
12.6405	14.081	12.2362	12.7462	12.4319	13.8708	12.9392	12.729	12.1092	13.5796	T	2	4535	___1	1	0.0152582	96.034	47.594	96.034	-0.10436	91270000	142	Q8NDD1;Q5TBI2;Q8NDD1-6;Q8NDD1-5;Q5TBH9;Q8NDD1-7	142;125;142;142;142;142	Q8NDD1	Q8NDD1	Uncharacterized protein C1orf131	C1orf131	QVEVVEFHSNKKRKLTPDHNKNTKQANPSVL	LT(1)PDHNK	27100	UID26741	1	0.929944	2.18926	0.00646748	0.140208
17.1641	17.2104	17.0835	17.2826	16.9832	17.2045	17.1073	17.3929	17.1493	17.3188	S	4	2411	___1	0.937683	1.09e-10	94.632	70.957	94.632	-0.044611	3085100000	1136	O15417;H9KVB4;O15417-2	1136;1136;1136	O15417	O15417	Trinucleotide repeat-containing gene 18 protein	TNRC18	PERLALSPEDKPIRLSPSKITEPLREGPEEE	LALS(0.001)PEDKPIRLS(0.938)PS(0.061)K	7590	UID7480	1;2	0.18436	2.18795	0.00648708	0.140364
16.8084	16.6036	16.6145	16.568	16.6275	16.4952	16.7523	16.4794	16.7709	16.5271	T	2	3523;3524	___1	0.972819	0.00334025	110.87	73.396	76.827	-0.69964	260380000	1301	P35658-2;P35658-5;P35658;A0A494C1F2;H0Y837;B7ZAV2;E9PKD2;P35658-4;P35658-3	1301;1291;1312;1300;165;138;89;1302;1313	P35658-2;P35658-4	P35658-2	Nuclear pore complex protein Nup214	NUP214	APSGTALSTTSSKLETPPSKLGELLFPSSLA	LET(0.973)PPS(0.027)K	26016	UID25657	1	-0.180059	2.18766	0.00649136	0.140364
13.9138	13.1909	13.5099	13.1146	13.436	13.1194	13.4071	13.2855	13.326	13.2072	T	2	4557	___1	1	0.0202238	40.045	25.072	40.045	-1.2535	99794000	2	Q5THR3-4;Q5THR3;Q5THR3-3;Q5THR3-2	2;1141;210;989	Q5THR3-4	Q5THR3-4	EF-hand calcium-binding domain-containing protein 6	EFCAB6	______________MTADEWAEKMPKGPPPT	T(1)ADEWAEKMPK	27113	UID26754	1	-0.335039	2.18806	0.00648551	0.140364
14.5003	15.1554	14.8218	15.0498	14.702	15.2251	14.9179	14.8672	14.7841	14.9469	S	2	174	___2	0.999978	7.03e-26	177.04	154.3	140.81	0.21542	4161100000	678	A0A096LP25;Q2M2I8;Q2M2I8-2;A0A096LNZ0;A0A096LP60	678;678;678;26;20	A0A096LP25	A0A096LP25	AP2-associated protein kinase 1	AAK1	ASLNKSKSATTTPSGSPRTSQQNVYNPSEGS	S(0.289)KS(0.628)AT(0.048)T(0.031)T(0.004)PSGS(1)PR	496	UID30045	1;2;3	0.303649	2.1861	0.00651477	0.140554
13.7523	14.2881	13.7226	13.9917	13.9284	14.2495	13.9739	14.2581	14.1585	14.5108	S	3	3281	___1	0.929952	1.4e-34	102.58	87.605	102.58	0.04207	1537300000	122	P15531;P15531-2	122;147	P15531	P15531	Nucleoside diphosphate kinase A	NME1	DFCIQVGRNIIHGSDSVESAEKEIGLWFHPE	NIIHGS(0.066)DS(0.93)VES(0.004)AEK	10092	UID9980	1	0.352509	2.18521	0.00652809	0.140554
12.8826	12.5749	12.9149	12.4373	12.9503	12.8627	12.7779	12.6651	12.8343	12.4034	S	2	3292	___1	0.910309	2.7e-35	130.61	97.879	130.61	0.5064	62581000	313	P16333;P16333-2;C9JAB9	313;249;116	P16333	P16333	SH2/SH3 adapter protein NCK1	NCK1	ERGHEGDFLIRDSESSPNDFSVSLKAQGKNK	DS(0.002)ES(0.086)S(0.91)PNDFS(0.002)VSLK	10147	UID10035	1	-0.28332	2.18312	0.00655967	0.140554
12.378	12.3645	12.5176	12.344	12.5542	12.4436	12.6475	12.2802	12.6367	12.2268	S	2	3604	___1	0.797193	0.000242217	82.55	49.944	82.55	0.80464	57805000	385	P46100;P46100-4;P46100-5;P46100-3;P46100-2;A0A096LNL9;P46100-6;A0A096LNW1;A0A096LNN3	385;347;230;268;181;346;346;385;330	P46100	P46100	Transcriptional regulator ATRX	ATRX	YVKFLKQATDNSEISSATKLRQLKAFKSVLA	QATDNS(0.002)EIS(0.176)S(0.797)AT(0.025)K	11278	UID11165	1	-0.215008	2.18265	0.00656669	0.140554
12.3811	11.866	12.1355	12.0311	12.2868	12.0275	12.2286	12.1291	12.1441	12.0321	S	3	3647	___1	0.89642	0.00142309	61.097	44.734	49.343	0.55497	40999000	252	P49368;P49368-2;B4DUR8	252;214;207	P49368	P49368	T-complex protein 1 subunit gamma	CCT3	RIVLLDSSLEYKKGESQTDIEITREEDFTRI	KGES(0.896)QT(0.101)DIEIT(0.003)R	11476	UID11363	1	-0.218079	2.18355	0.00655315	0.140554
18.3502	18.6596	18.6312	18.7068	18.2945	18.666	18.2166	18.7564	18.6384	18.8062	S	4	3678	___3	0.999988	5.39e-244	218.98	208.46	135.32	-0.43931	8675100000	141	P50402;A0A804HIV7;Q5HY57	141;141;106	P50402	P50402	Emerin	EMD	DADAFHHQVHDDDLLSSSEEECKDRERPMYG	QSVTSFPDADAFHHQVHDDDLLS(1)S(1)S(1)EEECKDR	11624	UID70607	1;2;3	0.292825	2.1847	0.00653586	0.140554
18.3502	18.6596	18.6312	18.7068	18.2945	18.666	18.2166	18.7564	18.6384	18.8062	S	4	3678	___3	0.999988	3.65e-120	137.69	126.58	135.32	-0.43931	8058800000	142	P50402;A0A804HIV7;Q5HY57	142;142;107	P50402	P50402	Emerin	EMD	ADAFHHQVHDDDLLSSSEEECKDRERPMYGR	QSVTSFPDADAFHHQVHDDDLLS(1)S(1)S(1)EEECKDR	11625	UID70608	1;2;3	0.292825	2.1847	0.00653586	0.140554
18.3502	18.6596	18.6312	18.7068	18.2945	18.666	18.2166	18.7564	18.6384	18.8062	S	4	3678	___3	0.999987	3.46e-163	162.24	151.91	135.32	-0.43931	6396700000	143	P50402;A0A804HIV7;Q5HY57	143;143;108	P50402	P50402	Emerin	EMD	DAFHHQVHDDDLLSSSEEECKDRERPMYGRD	QSVTSFPDADAFHHQVHDDDLLS(1)S(1)S(1)EEECKDR	11626	UID70609	1;2;3	0.292825	2.1847	0.00653586	0.140554
15.7397	15.5479	15.5581	15.3463	15.5591	15.4514	15.6226	15.3992	15.5703	15.2926	S	2	4672	___1	1	0.021995	73.248	43.439	71.501	-0.13179	891290000	422	Q6P4F7;Q6P4F7-3;H3BQ41;H3BR51;Q6P4F7-2	422;233;106;394;422	Q6P4F7	Q6P4F7	Rho GTPase-activating protein 11A	ARHGAP11A	GKKVCRVESGKAGCFSPKISHKEKVRRSLRL	AGCFS(1)PK	15333	UID15220	1	-0.202516	2.18222	0.00657319	0.140554
14.6778	14.5521	14.5199	14.4298	14.5612	14.4277	14.7048	14.2717	14.5974	14.3196	S	2	4778	___1	0.976071	1.77e-31	153.94	126.29	124.16	-0.2228	685130000	838	Q7Z2Z1;Q7Z2Z1-2	838;837	Q7Z2Z1	Q7Z2Z1	Treslin	TICRR	LSVPFLSSARRSVSGSPESDELQELRTRSAK	S(0.002)VS(0.017)GS(0.976)PES(0.005)DELQELR	15799	UID15686	1;2	-0.212016	2.18267	0.00656651	0.140554
12.3823	12.6684	12.4235	12.7176	12.2615	12.6959	12.4265	12.6144	12.456	12.3986	S	3	4869	___3	0.981289	0.0136106	48.741	35.683	48.741	0.15089	1287500000	392	Q86X95	392	Q86X95	Q86X95	Corepressor interacting with RBPJ 1	CIR1	SSRSHGREERSRRSRSRSPGSYKQRETRKRA	S(0.981)RS(0.958)PGS(0.041)Y(0.02)K	16280	UID75263	2;3	0.229003	2.18138	0.00658601	0.140554
12.3823	12.6684	12.4235	12.7176	12.2615	12.6959	12.4265	12.6144	12.456	12.3986	S	3	4869	___3	0.958355	0.0136106	50.108	31.668	48.741	0.15089	1415700000	394	Q86X95	394	Q86X95	Q86X95	Corepressor interacting with RBPJ 1	CIR1	RSHGREERSRRSRSRSPGSYKQRETRKRAQR	S(0.981)RS(0.958)PGS(0.041)Y(0.02)K	16281	UID75264	1;2;3	0.229003	2.18138	0.00658601	0.140554
12.3823	12.6684	12.4235	12.7176	12.2615	12.6959	12.4265	12.6144	12.456	12.3986	S	3	4869	___3	0.923722	0.0136106	45.115	35.683	45.115	0.056836	336380000	390	Q86X95	390	Q86X95	Q86X95	Corepressor interacting with RBPJ 1	CIR1	EGSSRSHGREERSRRSRSRSPGSYKQRETRK	S(0.924)RS(0.91)RS(0.83)PGS(0.19)Y(0.146)K	16282	UID75265	3	0.229003	2.18138	0.00658601	0.140554
18.0937	17.4675	18.3378	17.2633	17.7717	17.2935	17.6784	17.5813	17.5052	17.3862	T	3	317	___1	0.991582	0.000474323	82.651	65.626	82.651	0.11537	830670000	1443	Q8NI27;A0A0C4DG98;Q8NI27-2;H0Y7U4;B7ZBA0;H0Y594	1443;1328;264;238;32;39	Q8NI27	Q8NI27	THO complex subunit 2	THOC2	LIELKESSAKLYINHTPPPLSKSKEREMDKK	LY(0.005)INHT(0.992)PPPLS(0.003)K	23378	UID23036	1	-0.478997	2.18147	0.00658457	0.140554
13.9135	13.9448	13.7358	14.1357	13.7528	14.0762	13.883	13.9658	13.9194	14.0732	T	3	2952	___1	0.933489	2.76e-71	172.42	157.14	172.42	-0.10093	336330000	826	O75717;O75717-2	826;703	O75717	O75717	WD repeat and HMG-box DNA-binding protein 1	WDHD1	KLSELAVEKAAELTATQVEEEEEEEDFRKKL	AAELT(0.067)AT(0.933)QVEEEEEEEDFRK	25570	UID25211	1	0.198249	2.18506	0.00653033	0.140554
13.6597	14.4351	14.042	14.453	14.3212	14.469	14.0739	14.2711	14.19	14.4502	T	2	4819	___1	1	0.0043572	85.533	56.837	85.533	0.45078	2625600000	1094	Q86SQ0-3;Q86SQ0;E9PFQ4;Q86SQ0-2;E9PGF6;A0A1W2PRT1	1094;1110;1067;1067;601;275	Q86SQ0-3	Q86SQ0-3	Pleckstrin homology-like domain family B member 2	PHLDB2	EVKIRERQRAQARPLTRYLPVRKEDFDLRSH	AQARPLT(1)R	27434	UID27075	1	0.358321	2.18219	0.00657367	0.140554
13.5413	13.2909	13.7549	13.3172	13.6634	13.5491	13.4886	13.4685	13.6724	13.2994	T	2	5542	___1	0.884997	3.82e-13	106.42	50.971	106.42	0.33173	33877000	411	Q99459	411	Q99459	Q99459	Cell division cycle 5-like protein	CDC5L	TPQRQVVQTPNTVLSTPFRTPSNGAEGLTPR	QVVQT(0.002)PNT(0.011)VLS(0.103)T(0.885)PFR	28118	UID27759	1	-0.239085	2.18626	0.00651242	0.140554
10.9906	11.5348	11.1254	11.5268	11.4098	11.5481	11.1631	11.341	11.3563	11.4751	S	2	15	___2	0.835737	1.32e-07	90.654	56.122	90.654	0.3241	38028000	311	Q96QE3;A0A075B754;Q96QE3-2	311;311;311	Q96QE3	Q96QE3	ATPase family AAA domain-containing protein 5	ATAD5	VDEIVKSGYISESENSEISQQVRFKTVTVLA	S(0.192)GY(0.595)IS(0.184)ES(0.046)ENS(0.836)EIS(0.147)QQVR	46	UID29595	2	0.276092	2.17707	0.00665163	0.141118
12.5044	12.5998	12.2067	12.5157	12.4005	12.4739	12.3916	12.614	12.274	12.7182	S	3	1141	___1	0.912622	0.00077627	79.889	53.31	77.185	-0.030035	219850000	664	Q15042;A0A8J9AUI2;Q15042-4;Q15042-3;A0A8I5KRH8	664;664;620;664;664	Q15042	Q15042	Rab3 GTPase-activating protein catalytic subunit	RAB3GAP1	DLLEEQSEVLAKLGTSAEGAHLRARMQSACL	LGT(0.087)S(0.913)AEGAHLR	4216	UID4216	1	0.228894	2.17837	0.00663179	0.141118
11.4026	12.7179	11.7894	12.8954	12.3971	13.6459	12.4062	12.4407	12.5092	13.1216	S	3	3604	___2	0.989282	0.000393822	68.257	60.281	68.257	0.16215	158220000	875	P46100;P46100-4;P46100-5;P46100-3;P46100-2;A0A096LNL9;P46100-6;A0A096LNW1	875;837;720;758;671;807;807;846	P46100	P46100	Transcriptional regulator ATRX	ATRX	MDNQGHKNLKTSQEGSSDDAERKQERETFSS	T(0.01)S(0.011)QEGS(0.989)S(0.99)DDAERKQER	11289	UID40724	2	0.863407	2.17822	0.00663402	0.141118
11.4026	12.7179	11.7894	12.8954	12.3971	13.6459	12.4062	12.4407	12.5092	13.1216	S	3	3604	___2	0.989699	0.000393822	68.257	60.281	68.257	0.16215	158220000	876	P46100;P46100-4;P46100-5;P46100-3;P46100-2;A0A096LNL9;P46100-6;A0A096LNW1	876;838;721;759;672;808;808;847	P46100	P46100	Transcriptional regulator ATRX	ATRX	DNQGHKNLKTSQEGSSDDAERKQERETFSSA	T(0.01)S(0.011)QEGS(0.989)S(0.99)DDAERKQER	11290	UID40725	2	0.863407	2.17822	0.00663402	0.141118
16.8615	16.7092	16.8235	16.3628	16.7553	16.5686	16.6699	16.6151	16.7647	16.3896	S	2	4105	___1	0.890029	6.51e-13	125.7	90.497	123.11	0.26345	1291200000	385	Q13188;Q13188-2;A0A087WZ06	385;413;274	Q13188	Q13188	Serine/threonine-protein kinase 3;Serine/threonine-protein kinase 3 36kDa subunit;Serine/threonine-protein kinase 3 20kDa subunit;Serine/threonine-protein kinase 3	STK3	EDEEEEDGTMKRNATSPQVQRPSFMDYFDKQ	NAT(0.11)S(0.89)PQVQR	13034	UID12921	1	-0.24591	2.17698	0.00665301	0.141118
15.8712	15.7856	15.8496	15.6806	15.8136	15.6786	15.8998	15.7676	15.8925	15.6734	S	2	5994	___1	1	8.99e-34	107.2	83.458	48.405	0.42328	1353100000	1319	Q9NTI5;Q9NTI5-2;A9IYQ1;Q9NTI5-5	1319;1319;271;89	Q9NTI5	Q9NTI5	Sister chromatid cohesion protein PDS5 homolog B	PDS5B	EEPTMKTSKKGSKKKSGPPAPEEEEEEERQS	S(1)GPPAPEEEEEEER	20639	UID20526	1	-0.148182	2.1792	0.00661907	0.141118
16.6606	16.4375	16.6291	16.5048	16.4804	16.3739	16.6779	16.2466	16.5511	16.4175	S	3	6070	___1	1	1.13e-23	134.68	99.725	47.545	0.76187	7263500000	450	Q9NYF8;Q9NYF8-2;Q9NYF8-3;E9PK91;E9PQN2;E9PKI6;A0A1W2PQ43;E9PK09	450;448;448;450;448;450;450;450	Q9NYF8	Q9NYF8	Bcl-2-associated transcription factor 1	BCLAF1	GLKYKSKVSLKGNRESDGFREEKNYKLKETG	GNRES(1)DGFREEK	20873	UID20760	1	-0.203773	2.17753	0.00664459	0.141118
10.9906	11.5348	11.1254	11.5268	11.4098	11.5481	11.1631	11.341	11.3563	11.4751	Y	2	15	___2	0.594807	1.32e-07	90.654	56.122	90.654	0.3241	38028000	304	Q96QE3;A0A075B754;Q96QE3-2	304;304;304	Q96QE3	Q96QE3	ATPase family AAA domain-containing protein 5	ATAD5	ICVPSETVDEIVKSGYISESENSEISQQVRF	S(0.192)GY(0.595)IS(0.184)ES(0.046)ENS(0.836)EIS(0.147)QQVR	29234	UID58363	2	0.276092	2.17707	0.00665163	0.141118
12.8584	13.0027	12.7421	13.0148	12.8013	12.8918	12.7681	13.0131	12.8231	12.8792	S	2	5809;5810	___1	0.993387	3.38e-28	184.87	163.12	184.87	-0.057066	39888000	630	Q9H4G0-2;Q9H4G0;A0A0C4DH22;A0A1B0GTW6;Q9H4G0-3;Q9H4G0-4;H7C2K6;X6RC15	630;704;704;1419;595;524;133;65	Q9H4G0-2;Q9H4G0-4	Q9H4G0-2	Band 4.1-like protein 1	EPB41L1	EKANEPVKTETMTVSSLAIRKKIEPEAVLQT;MPQFEPVKTETMTVSSLAIRKKIEPEAVLQT	TETMTVS(0.007)S(0.993)LAIR	19881	UID19768	1	0.161737	2.1758	0.00667113	0.141287
13.6644	13.2845	13.2765	13.1	13.3935	13.0048	13.4521	13.1452	13.2893	13.1847	T	2	6258;6259	___1	0.823351	3.91e-05	94.767	73.009	94.767	-0.6645	47326000	604	Q9UL54;Q9UL54-3;Q9UL54-2;Q9UL54-4	604;431;604;604	Q9UL54;Q9UL54-2	Q9UL54-2	Serine/threonine-protein kinase TAO2	TAOK2	LRKEQLKEELQENPSTPKREKAEWLLRQKEQ	EELQENPS(0.177)T(0.823)PK	28849	UID28490	1	-0.271308	2.1758	0.0066711	0.141287
14.795	14.453	14.7083	14.0909	14.4373	14.163	14.451	14.2073	14.3196	14.0099	S	2	4049	___1	0.701937	8.86e-121	200.9	175.68	200.9	-0.65048	118560000	5400	Q09666	5400	Q09666	Q09666	Neuroblast differentiation-associated protein AHNAK	AHNAK	VSVGAPDLSLEASEGSIKLPKMKLPQFGIST	VSVGAPDLS(0.001)LEAS(0.297)EGS(0.702)IK	12700	UID12587	1	-0.357442	2.17521	0.00668017	0.141298
20.0061	20.1391	19.7828	20.0351	19.7667	20.445	19.7469	19.8709	19.6373	20.1678	T	4	1162	___2	0.999356	0.000379002	80.975	61.683	80.975	-0.46465	21300000000	283	Q92504;A2AAT0	283;193	Q92504	Q92504	Zinc transporter SLC39A7	SLC39A7	RSTKEKQSSEEEEKETRGVQKRRGGSTVPKD	EKQS(0.31)S(0.69)EEEEKET(0.999)R	24297	UID53502	2	0.343618	2.1751	0.00668183	0.141298
16.1986	15.3528	16.4721	15.5414	15.4282	15.3719	15.6833	15.2416	15.7712	15.0484	S	2	1835	___1	0.995633	0.000251213	128.86	58.602	128.86	-0.12205	706340000	665	P28290;E9PHV5;P28290-3;P28290-2;E7EUL7	665;665;665;512;174	P28290	P28290	Protein ITPRID2	ITPRID2	SESEFTQYTTHHILKSLASIEAKCSDMSSEN	S(0.996)LAS(0.004)IEAK	5966	UID5873	1	-0.599433	2.17218	0.00672702	0.141723
13.189	13.4552	12.9962	13.1558	12.9138	13.5152	13.116	13.155	12.7625	13.3334	S	2	2267	___1	0.531697	1.39e-07	137.78	80.863	137.78	0.22336	71503000	945	Q8IX03-2;H3BLZ3;Q8IX03;H0YBE8;H0YAU4	945;907;945;722;271	Q8IX03-2	Q8IX03-2	Protein KIBRA	WWC1	FSPGPQSQYVCRLNRSDSDSSTLSKKPPFVR	S(0.532)DS(0.417)DS(0.037)S(0.004)T(0.01)LS(0.001)K	7196	UID7086	1	0.327454	2.17231	0.00672502	0.141723
18.5642	18.3436	18.4613	18.4081	18.5432	18.3965	18.5349	18.4012	18.5862	18.429	S	2	3230	___1	1	6.59e-30	186.5	141.94	186.5	-0.362	12000000000	1213	P11388;P11388-2;P11388-3;P11388-4	1213;1239;1249;1294	P11388	P11388	DNA topoisomerase 2-alpha	TOP2A	GKAKGKKTQMAEVLPSPRGQRVIPRITIEMK	TQMAEVLPS(1)PR	9987	UID9875	1	-0.142254	2.17276	0.00671805	0.141723
16.7409	16.5795	16.6251	16.5398	16.6167	16.5361	16.7047	16.5015	16.69	16.4775	S	3	6240	___1	0.976902	0.00017498	83.966	61.11	83.966	-0.40676	420050000	526	Q9UKE5;Q9UKE5-2;Q9UKE5-6;Q9UKE5-4;Q9UKE5-5;Q9UKE5-3;Q9UKE5-8;Q9UKE5-7	526;497;497;526;497;526;497;526	Q9UKE5	Q9UKE5	TRAF2 and NCK-interacting protein kinase	TNIK	RPVEKKPLYHYKEGMSPSEKPAWAKEVEERS	EGMS(0.977)PS(0.023)EKPAWAK	21703	UID21590	1	-0.148616	2.17226	0.00672576	0.141723
14.613	14.8482	14.5774	14.9528	14.7113	14.7518	14.8348	14.9562	14.6712	15.0492	Y	3	4419	___1	1	0.0132284	51.211	31.934	51.211	-2.7472	296570000	2	Q53EQ6	2	Q53EQ6	Q53EQ6	Tigger transposable element-derived protein 5	TIGD5	______________MYPAGPPAGPVPRRGRR	Y(1)PAGPPAGPVPR	29760	UID29335	1	0.230085	2.17215	0.0067274	0.141723
11.97	12.2482	11.9109	12.1975	11.8829	11.9862	11.9082	12.0022	11.8874	12.1131	S	2	3667;3668	___1	0.999977	0.00171007	73.502	60.483	73.502	-0.2119	300160000	219	P49840;A0A7I2V3J4;A8MT37;A0A7I2V3M8;A0A7I2V4G2;A0A7I2V341;A0A7I2V442;A0A7I2V626;A0A7I2YQK2;A0A7I2V2Q4;P49841;P49841-2;A0A3B3ITW1;A0A7I2YQK0	282;110;200;17;17;17;17;17;17;17;219;219;219;219	P49840;P49841	P49841	Glycogen synthase kinase-3 alpha;Glycogen synthase kinase-3 beta;[tau protein] kinase	GSK3A;GSK3B	AKQLVRGEPNVSYICSRYYRAPELIFGATDY	GEPNVS(0.046)Y(0.954)ICS(1)R	11594	UID11481	1;2	0.197561	2.1714	0.00673911	0.141756
15.9398	15.1148	15.561	14.8216	15.2009	14.8953	15.2312	15.0123	15.1744	14.9463	T	2	4756	___1	0.985703	1.29e-22	114.55	94.447	104.82	-0.084775	6518300000	213	Q7L2J0	213	Q7L2J0	Q7L2J0	7SK snRNA methylphosphate capping enzyme	MEPCE	NSLLDEEVSRTLNAETPKSSPLPAKGRDPVE	T(0.014)LNAET(0.986)PK	27367	UID27008	1;2	-0.463384	2.17161	0.00673585	0.141756
13.4992	13.4177	13.4806	13.3517	13.534	13.3656	13.5433	13.3804	13.4652	13.3215	S	2	1836;2809	___1	0.998388	3.98e-05	83.692	58.475	83.692	-0.1175	76442000	562	E9PHY5;O43491-4;E9PK52;O43491-2;O43491-3;E9PII3;A0A2R8Y5B3;O43491	562;562;562;562;562;562;554;562	E9PHY5;O43491	O43491	Band 4.1-like protein 2	EPB41L2	VSRSLDGAPIGVMDQSLMKDFPGAAGEISAY	S(0.002)LDGAPIGVMDQS(0.998)LMK	5994	UID5901	1	-0.13711	2.16957	0.00676754	0.142077
13.0111	13.3429	12.6841	13.3227	13.1358	13.1941	13.038	13.2014	13.0885	13.2649	S	3	4578	___1	0.499995	1.66e-13	116.86	103.18	116.86	0.32009	291680000	283	Q5VV52-3;Q5VV52;Q5VV50	283;314;305	Q5VV52-3	Q5VV52-3	Zinc finger protein 691	ZNF691	IRHQKTHLGEQAGKDSS______________	THLGEQAGKDS(0.5)S(0.5)	14965	UID14852	1	0.273682	2.16943	0.00676969	0.142077
13.0111	13.3429	12.6841	13.3227	13.1358	13.1941	13.038	13.2014	13.0885	13.2649	S	3	4578	___1	0.499995	1.66e-13	116.86	103.18	116.86	0.32009	291680000	284	Q5VV52-3;Q5VV52;Q5VV50	284;315;306	Q5VV52-3	Q5VV52-3	Zinc finger protein 691	ZNF691	RHQKTHLGEQAGKDSS_______________	THLGEQAGKDS(0.5)S(0.5)	14966	UID14853	1	0.273682	2.16943	0.00676969	0.142077
12.805	12.4309	12.859	12.7326	12.8694	12.4811	12.9097	12.6414	12.6804	12.6658	S	2	818	___2	0.845346	9.8e-40	136.24	110.12	136.24	0.10149	2718600000	1878	P24928;A0A6Q8PGB0	1878;1878	P24928	P24928	DNA-directed RNA polymerase II subunit RPB1;DNA-directed RNA polymerase subunit	POLR2A	TSPKYSPTSPKYSPTSPTYSPTTPKYSPTSP	YSPT(0.012)S(0.845)PT(0.062)Y(0.062)S(0.017)PT(0.001)TPK	2880	UID32428	1;2	-0.234312	2.16684	0.00681024	0.142304
16.5728	16.8693	16.6618	16.8206	16.7332	16.8461	16.754	16.8678	16.7609	16.892	S	2	3604	___1	0.919044	3.94e-131	232.39	205.98	232.39	0.30277	1374100000	783	P46100;P46100-4;P46100-5;P46100-3;P46100-2;A0A096LNL9;P46100-6;A0A096LNW1	783;745;628;666;579;715;715;754	P46100	P46100	Transcriptional regulator ATRX	ATRX	KTQAGKDDKGKRKRKSSTSGSDFDTKKGKSA	S(0.919)S(0.081)TSGSDFDTK	11285	UID11172	1	0.162605	2.1675	0.00679979	0.142304
15.2377	16.1844	14.9827	15.3326	14.9053	15.8668	15.2517	15.1346	14.9384	15.7769	T	2	3108;806	___1	0.772683	0.00351667	110.22	33.146	110.22	0.033505	61018000	424	P02545;A0A6Q8PFJ0;P02545-3;P02545-6;A0A804HL68;A0A6Q8PHQ9;P02545-5;P02545-4;P02545-2;Q3BDU5;Q5TCI8	424;424;424;424;424;424;325;312;424;424;343	P02545;P02545-2	P02545	Prelamin-A/C;Lamin-A/C	LMNA	TQGGGSVTKKRKLESTESRSSFSQHARTSGR	LES(0.16)T(0.773)ES(0.068)R	23885	UID23542	1	0.595898	2.16703	0.00680721	0.142304
12.805	12.4309	12.859	12.7326	12.8694	12.4811	12.9097	12.6414	12.6804	12.6658	T	2	818	___2	0.574816	0.00106523	78.985	69.553	78.985	0.052635	362570000	1885	P24928;A0A6Q8PGB0	1885;1885	P24928	P24928	DNA-directed RNA polymerase II subunit RPB1;DNA-directed RNA polymerase subunit	POLR2A	TSPKYSPTSPTYSPTTPKYSPTSPTYSPTSP	Y(0.006)S(0.01)PT(0.216)S(0.543)PT(0.11)Y(0.111)S(0.074)PT(0.355)T(0.575)PK	23909	UID53114	2	-0.234312	2.16684	0.00681024	0.142304
17.1166	16.7615	17.17	16.5766	16.9323	16.8751	17.0185	16.8298	16.8118	16.6331	T	2	4246	___1	0.970951	1.32e-45	143.28	109.41	143.28	0.56472	283650000	476	Q14CB8;Q14CB8-6;Q14CB8-7;Q14CB8-3;Q14CB8-2;Q14CB8-4	476;447;461;467;476;94	Q14CB8	Q14CB8	Rho GTPase-activating protein 19	ARHGAP19	ENRNLLFSGSPAVTMTPTRLKWSEGKKEGKK	NLLFSGSPAVT(0.005)MT(0.971)PT(0.024)R	26843	UID26484	1	-0.274593	2.1681	0.00679044	0.142304
17.8431	17.743	17.7401	17.6833	17.9059	17.7083	17.961	17.703	17.8648	17.6286	T	2	6287	___1	0.999988	6.66e-28	148.62	123.06	135.94	0.63647	3179900000	369	Q9ULW0;Q9ULW0-2	369;405	Q9ULW0	Q9ULW0	Targeting protein for Xklp2	TPX2	LPSKSSVTKICRDPQTPVLQTKHRARAVTCK	DPQT(1)PVLQTK	28896	UID28537	1	-0.16974	2.16678	0.00681121	0.142304
15.5139	15.6652	15.5817	15.7528	15.5973	15.726	15.5782	15.7045	15.6324	15.7819	S	4	2313	___2	1	2.12e-151	230.69	191.43	50.583	-0.080705	123000000000	161	Q1KMD3;H3BQZ7	161;161	Q1KMD3	Q1KMD3	Heterogeneous nuclear ribonucleoprotein U-like protein 2	HNRNPUL2;HNRNPUL2-BSCL2	EQGLGKREEDEPEERSGDETPGSEVPGDKAA	REEDEPEERS(1)GDET(1)PGS(1)EVPGDK	7297	UID36735	1;2;3	0.145383	2.16557	0.00683008	0.142551
14.241	14.4309	14.1031	14.2591	14.227	14.3261	14.2158	14.3406	14.0383	14.4965	S	3	3584	___1	0.503745	0.000326157	89.231	57.591	89.231	0.22401	114860000	301	P42568;P42568-2	301;298	P42568	P42568	Protein AF-9	MLLT3	PISDSEELSAKKRKKSSSEALFKSFSSAPPL	KS(0.504)S(0.19)S(0.306)EALFK	11111	UID10998	1	0.205599	2.16537	0.00683327	0.142551
13.7555	13.7279	13.7929	13.5181	13.8207	13.6924	13.7649	13.6151	13.8564	13.4685	S	2	3506;370	___1	0.993142	0.00146027	110.38	62.422	110.38	-0.23081	79644000	418	P0DMV8;A0A0G2JIW1;P0DMV9;P0DMV8-2;V9GZ37;P34931;Q53FA3	418;419;418;363;253;420;420	P0DMV8;P34931	P0DMV8	Heat shock 70 kDa protein 1A;Heat shock 70 kDa protein 1B;Heat shock 70 kDa protein 1-like	HSPA1A;HSPA1B;HSPA1L	LETAGGVMTALIKRNSTIPTKQTQIFTTYSD	RNS(0.993)T(0.007)IPTK	1055	UID1055	1	-0.193713	2.15792	0.00695158	0.142573
12.1081	12.6585	11.623	12.3073	11.5893	11.983	11.7839	12.7509	12.1889	12.309	S	3	393;4955	___1	0.501179	1.6e-05	85.087	49.065	81.854	-0.49305	100160000	160	A0A0J9YVR0;Q8IZ21-3;Q8IZ21;Q8IZ21-2	184;160;176;186	A0A0J9YVR0;Q8IZ21-3	Q8IZ21-3	Phosphatase and actin regulator 4	PHACTR4	ENVPKPPLLPPKRPLSSSHEASEGQAKDATS	RPLS(0.501)S(0.247)S(0.247)HEAS(0.004)EGQAK	1139	UID1139	1	0.543103	2.15932	0.00692909	0.142573
16.5392	16.2958	16.4692	15.6618	16.4328	16.3106	16.2832	15.9226	16.4035	15.5727	S	2	1054	___1	0.999351	2.64e-13	99.409	83.227	83.751	-0.68999	230060000	80	Q8N6S5;H7C0H7;A0A8I5KRB3;A0A8I5KQY4;A0A8I5KYK3;A0A8I5KQ30;A0A8I5KU55;H7C192	80;80;80;80;80;80;80;80	Q8N6S5	Q8N6S5	ADP-ribosylation factor-like protein 6-interacting protein 6	ARL6IP6	SEPRKRSVLPPDGNGSPVLPDKRNGIFPAAA	S(0.001)VLPPDGNGS(0.999)PVLPDK	3835	UID3835	1	-0.472887	2.15854	0.00694165	0.142573
15.0626	14.8647	15.0697	14.2948	14.9823	15.052	15.0721	14.4175	15.0636	14.3734	S	2	1439	___1	0.66245	0.000400046	63.473	40.643	63.473	0.098676	117360000	391	P24864;I3L413;C9J2U0;P24864-2;P24864-3	391;264;331;348;376	P24864	P24864	G1/S-specific cyclin-E1	CCNE1	KKAMLSEQNRASPLPSGLLTPPQSGKKQSSG	AS(0.321)PLPS(0.662)GLLT(0.017)PPQSGK	4938	UID4938	1	-0.449612	2.16084	0.00690489	0.142573
11.0522	11.3238	10.9396	11.2521	10.8137	11.2055	11.0954	11.3975	11.0088	11.0251	S	2	2059	___1	0.671717	3.26e-10	107.37	76.544	107.37	0.18428	74333000	484	P43250;P34947;P43250-2;F8W9W2;P43250-3	484;484;484;450;484	P43250	P43250	G protein-coupled receptor kinase 6;G protein-coupled receptor kinase 5;G protein-coupled receptor kinase	GRK6;GRK5	PQAIYCKDVLDIEQFSTVKGVELEPTDQDFY	DVLDIEQFS(0.672)T(0.328)VK	6644	UID6534	1	0.258855	2.15853	0.00694182	0.142573
13.4525	13.1441	13.2773	13.2386	13.6354	13.0567	13.4723	13.2515	13.2421	13.0562	S	3	2555;5711	___1	0.711968	0.00165284	54.834	44.458	54.834	-0.26529	111600000	532	Q9BZL4-3;K7EL81;K7ER83;Q9BZL4;Q9BZL4-5;Q9BZL4-4;Q9BZL4-2	531;488;47;532;458;532;532	Q9BZL4-3;Q9BZL4	Q9BZL4	Protein phosphatase 1 regulatory subunit 12C	PPP1R12C	TASTAPPADSRDRRRSYQMPVRDEESESQRK	S(0.712)Y(0.147)QMPVRDEES(0.053)ES(0.088)QR	7956	UID7846	1	-0.266498	2.15856	0.00694133	0.142573
16.9986	17.0236	16.8608	17.0522	16.8542	16.9509	16.8484	17.1165	16.8128	17.1951	S	3	3239	___1	1	6.26e-61	176.44	138.8	176.44	-0.12587	10400000000	2155	P12270	2155	P12270	P12270	Nucleoprotein TPR	TPR	LVVPHRTDGFAEAIHSPQVAGVPRFRFGPPE	TDGFAEAIHS(1)PQVAGVPR	9996	UID9884	1	0.192722	2.15775	0.00695432	0.142573
16.7057	16.3367	16.4261	16.2338	16.4652	16.1363	16.5062	16.2437	16.2748	16.1574	S	2	3545	___1	0.999979	8.09e-41	158.98	145.31	158.08	-0.15146	683810000	332	P38159;P38159-2;H3BUY5	332;319;204	P38159	P38159	RNA-binding motif protein, X chromosome;RNA-binding motif protein, X chromosome, N-terminally processed	RBMX	RDGYGGSRDSYSSSRSDLYSSGRDRVGRQER	S(1)DLYSSGR	10940	UID10827	1	-0.254029	2.15778	0.00695381	0.142573
14.6134	14.911	14.6091	14.8734	14.546	14.8238	14.5952	14.7323	14.837	14.9965	S	3	3791	___1	0.988328	0.00182381	74.769	53.912	60.949	-0.082635	3387700000	470	P56181-2;P56181	470;105	P56181-2	P56181-2	NADH dehydrogenase [ubiquinone] flavoprotein 3, mitochondrial	NDUFV3	ELSKFRMPQPSSGRESPRH____________	MPQPS(0.003)S(0.009)GRES(0.988)PRH	11918	UID11805	1	0.227261	2.16195	0.00688728	0.142573
15.585	15.299	15.4876	15.054	15.3406	15.1986	15.3092	15.232	15.3297	15.0986	S	2	4003	___1	1	0.0154254	80.688	30.973	80.688	0.40014	173520000	311	Q04727;Q04727-4;H7C4E4	311;286;102	Q04727	Q04727	Transducin-like enhancer protein 4	TLE4	IASSSSTPSSKSKELSLNEKSTTPVSKSNTP	ELS(1)LNEK	12444	UID12331	1	-0.233974	2.16112	0.00690049	0.142573
13.6348	13.5783	13.6563	12.4704	13.6938	13.561	13.6854	12.4719	13.7945	12.5603	S	3	4083	___1	0.990203	4.01e-20	105.03	86.662	105.03	0.16105	110880000	202	Q13033;Q13033-2;G3V340;G3V3G7	202;202;202;83	Q13033	Q13033	Striatin-3	STRN3	GYTDTILDVRSQRVRSLLGLSNSEPNGSVET	VRS(0.99)LLGLS(0.006)NS(0.004)EPNGSVETK	12967	UID12854	1	-0.764565	2.16199	0.00688676	0.142573
11.5523	13.1899	12.469	13.7912	12.8203	14.4247	12.9138	13.1404	13.1949	13.7086	S	3	4221	___1	0.999997	1.87e-34	143.57	100.11	143.57	-0.15602	128310000	955	Q14676;Q14676-3	955;955	Q14676	Q14676	Mediator of DNA damage checkpoint protein 1	MDC1	VILERDTQRGEPEGGSQDQKGQASSPTPEPG	DTQRGEPEGGS(1)QDQK	13525	UID13412	1	1.0609	2.163	0.00687061	0.142573
14.061	13.8418	14.1244	13.8976	14.0945	13.871	13.9687	13.7821	13.9095	13.8815	S	2	4871	___1	1	0.00743957	74.267	57.596	49.418	1.5701	33775000	288	Q86XK7;Q86XK7-2	288;324	Q86XK7	Q86XK7	V-set and immunoglobulin domain-containing protein 1	VSIG1	IAELEPMTKINPRGESEAMPREDATQLEVTL	GES(1)EAMPR	16286	UID16173	1	-0.176824	2.15756	0.00695728	0.142573
14.1193	14.5878	14.3006	14.8033	14.4134	14.8025	14.4434	14.4235	14.5303	14.8936	S	4	5089	___2	1	0.00382866	61.815	29.988	61.815	0.66487	417980000	2678	Q8NFC6	2678	Q8NFC6	Q8NFC6	Biorientation of chromosomes in cell division protein 1-like 1	BOD1L1	GLKLKANLKMEAYVPSEEEKNGEILAPPESL	ANLKMEAY(1)VPS(1)EEEK	17087	UID46522	1;2	0.340735	2.1597	0.00692312	0.142573
14.4683	13.9464	13.9569	12.0461	13.8692	13.4879	13.7529	12.6555	13.8774	12.2553	S	2	5094	___1	1	1.34e-05	107.85	68.222	107.85	0.090125	79134000	723	Q8NFY4;Q8NFY4-3;Q8NFY4-2;Q8NFY4-4;Q8NFY4-5;Q8NFY4-6;H0YMP7	723;648;661;667;680;704;187	Q8NFY4	Q8NFY4	Semaphorin-6D	SEMA6D	TDSSGSFAKLNGLFDSPVKEYQQNIDSPKLY	LNGLFDS(1)PVK	17131	UID17018	1	-1.10672	2.16149	0.00689464	0.142573
14.4054	14.7089	14.5062	14.961	14.2838	14.7208	14.4161	14.7174	14.7975	14.8516	S	4	5290	___2	0.785619	4.2e-220	232.19	195.88	121.26	-0.1063	2214600000	37	Q92903	37	Q92903	Q92903	Phosphatidate cytidylyltransferase 1	CDS1	REGEAAGGDHETESTSDKETDIDDRYGDLDS	EGEAAGGDHET(0.049)ES(0.237)T(0.762)S(0.786)DKET(0.167)DIDDR	17953	UID47388	2;3	0.310159	2.15958	0.00692498	0.142573
14.9858	15.3462	15.1645	15.5782	15.2993	15.5363	15.2767	15.567	15.4447	15.533	S	2	5809	___1	1	1.72e-39	115.11	99.223	99.796	-0.17004	1547900000	504	Q9H4G0-2;Q9H4G0;A0A0C4DH22;A0A1B0GTW6;Q9H4G0-3	504;578;578;1293;469	Q9H4G0-2	Q9H4G0-2	Band 4.1-like protein 1	EPB41L1	GSEEKVKPPRPRAPESDTGDEDQDQERDTVF	APES(1)DT(1)GDEDQDQER	19859	UID19746	1;2	0.277916	2.15979	0.00692159	0.142573
12.9765	13.2221	12.9189	13.1519	13.2373	13.2611	13.0005	13.3316	12.9638	13.2194	S	3	5814	___3	0.962684	2.07e-13	82.177	72.894	82.177	-0.08821	846410000	239	Q9H4L7;Q9H4L7-2	239;239	Q9H4L7	Q9H4L7	SWI/SNF-related matrix-associated actin-dependent regulator of chromatin subfamily A containing DEAD/H box 1	SMARCAD1	DDQSIKKTRLDHGEESNESAESSSNWEKQES	LDHGEES(0.963)NES(0.949)AES(0.55)S(0.332)S(0.206)NWEK	19936	UID78919	1;2;3	0.217852	2.15796	0.00695086	0.142573
14.128	14.2494	14.2285	14.3778	14.176	14.2415	14.0959	14.4076	13.9122	14.5691	T	2	815	___1	0.994981	1.63e-05	108.57	87.198	108.57	-0.11532	59324000	47	P51149;A0A6Q8PG52;A0A6Q8PH84;C9J592;A0A6Q8PGE6;C9J4V0;C9IZZ0;C9J8S3;C9J7D1;C9J4S4;A0A6Q8PF79	47;47;47;47;23;47;47;47;47;47;21	P51149	P51149	Ras-related protein Rab-7a	RAB7A	KFSNQYKATIGADFLTKEVMVDDRLVTMQIW	AT(0.005)IGADFLT(0.995)K	23897	UID23554	1	0.261007	2.16299	0.00687092	0.142573
17.318	16.3798	17.4043	14.2528	16.1467	15.7398	16.1208	15.1585	16.1384	14.632	T	3	3523;3524	___1	0.999378	2.08e-12	106.31	80.163	106.31	0.025287	131920000	1145	P35658-2;P35658-5;P35658;A0A494C1F2;H0Y837;A0A494C104;P35658-4;P35658-3	1145;1135;1156;1144;9;37;1146;1157	P35658-2;P35658-4	P35658-2	Nuclear pore complex protein Nup214	NUP214	SSVPYSTAKTPHPVLTPVAANQAKQGSLINS	T(0.001)PHPVLT(0.999)PVAANQAK	26021	UID25662	1	-1.39303	2.16079	0.00690577	0.142573
13.4498	13.7532	13.5737	14.0264	13.7029	13.8091	13.7246	13.9283	13.77	14.1259	T	3	3943	___2	0.98826	0.000208756	73.11	51.576	72.793	0.042297	661830000	422	P85037;P85037-2	422;259	P85037	P85037	Forkhead box protein K1	FOXK1	TPFGPLSSRSAPASPTHPGLMSPRSGGLQTP	S(0.806)APAS(0.205)PT(0.988)HPGLMS(0.001)PR	26425	UID55614	2;3	0.284388	2.15808	0.00694891	0.142573
14.4054	14.7089	14.5062	14.961	14.2838	14.7208	14.4161	14.7174	14.7975	14.8516	T	4	5290	___2	0.761601	4.2e-220	232.19	195.88	121.26	-0.1063	2214600000	36	Q92903	36	Q92903	Q92903	Phosphatidate cytidylyltransferase 1	CDS1	HREGEAAGGDHETESTSDKETDIDDRYGDLD	EGEAAGGDHET(0.049)ES(0.237)T(0.762)S(0.786)DKET(0.167)DIDDR	27900	UID57089	2;3	0.310159	2.15958	0.00692498	0.142573
17.0449	16.8345	16.8694	16.724	16.8923	16.7036	16.9384	16.7322	16.8241	16.6808	T	2	6426	___1	0.98675	0.000864763	108.15	48.747	108.15	0.28062	1620000000	226	Q9Y4E8-2;Q9Y4E8-3	226;230	Q9Y4E8-2	Q9Y4E8-2	Ubiquitin carboxyl-terminal hydrolase 15	USP15	IEQKNEDGTWPRGPSTPNVKNSNYCLPSYTA	GPS(0.013)T(0.987)PNVK	29110	UID28751	1	-0.178801	2.15802	0.00694989	0.142573
14.1193	14.5878	14.3006	14.8033	14.4134	14.8025	14.4434	14.4235	14.5303	14.8936	Y	4	5089	___2	1	0.00776236	61.815	29.988	61.815	0.66487	108010000	2675	Q8NFC6	2675	Q8NFC6	Q8NFC6	Biorientation of chromosomes in cell division protein 1-like 1	BOD1L1	VLGGLKLKANLKMEAYVPSEEEKNGEILAPP	ANLKMEAY(1)VPS(1)EEEK	29826	UID58949	2	0.340735	2.1597	0.00692312	0.142573
14.7341	14.4555	14.8105	13.3721	14.6048	14.6511	14.5584	13.6993	14.9354	13.2472	S	4	4313	___1	0.998763	4.41e-122	147.73	135.24	147.73	-0.040189	316810000	351	Q15642	351	Q15642	Q15642	Cdc42-interacting protein 4	TRIP10	PLGGPVPSALPNGPPSPRSGRDPLAILSEIS	NKPRPPPLSPLGGPVPS(0.001)ALPNGPPS(0.999)PR	13861	UID13748	1	-0.843608	2.1555	0.00699034	0.14283
16.5867	16.2099	16.5456	16.0774	16.0736	16.0424	16.2963	15.9775	16.3411	15.8256	S	3	4564	___1	0.999999	2.28e-97	213.71	181.43	131.02	0.1917	1283500000	1688	Q5UIP0;Q5UIP0-2	1688;1688	Q5UIP0	Q5UIP0	Telomere-associated protein RIF1	RIF1	NLRTRNAIKRLHKRDSFDNCSLGESSKIGIS	RDS(1)FDNCSLGESSK	14828	UID14715	1	-0.342101	2.15565	0.00698793	0.14283
14.9401	15.5478	15.1539	15.3466	15.2371	15.5409	15.3666	15.313	15.1789	15.4859	S	2	5787	___2	0.999193	0.0190439	65.172	40.215	57.204	0.10637	4620600000	695	Q9H307	695	Q9H307	Q9H307	Pinin	PNN	DKNSRSDRKRSISESSRSGKRSSRSERDRKS	RS(0.298)IS(0.652)ES(0.05)S(0.999)R	19796	UID49231	2	0.271489	2.156	0.00698233	0.14283
14.1565	13.6861	14.1354	13.7141	13.9227	13.677	13.8397	13.7997	13.8278	13.7725	T	2	5844	___1	0.994704	0.00468381	85.29	37.199	85.29	0.21316	25947000	1195	Q9H7P9;Q9H7P9-3;E7ESZ3;H7BXC7;M0QZT7	1195;1166;1136;1063;52	Q9H7P9	Q9H7P9	Pleckstrin homology domain-containing family G member 2	PLEKHG2	PLPEPSLTDTQVQKLTPSLEQKSLIDAHVPA	LT(0.995)PS(0.005)LEQK	28414	UID28055	1	-0.246559	2.15618	0.00697936	0.14283
15.4189	15.0994	15.2112	14.9458	15.1794	15.0663	15.1556	15.0854	15.2077	14.951	T	3	4573	___1	0.870338	3.81e-08	97.095	81.509	97.095	-0.15875	469200000	161	Q5VUA4;Q5VUA4-2	161;161	Q5VUA4	Q5VUA4	Zinc finger protein 318	ZNF318	KSLRITVGNDHFCVSTPERRRLSDRLGSPVD	ITVGNDHFCVS(0.13)T(0.87)PER	27142	UID26783	1	-0.204948	2.155	0.00699849	0.142891
16.2581	16.4062	16.2282	16.4094	16.2305	16.3329	16.2375	16.3775	16.2873	16.3717	S	4	4138	___1	1	8.33e-41	135.04	97.953	45.434	-0.50948	14000000000	87	Q13523	87	Q13523	Q13523	Serine/threonine-protein kinase PRP4 homolog	PRPF4B	KHKHKKHKRKEIIDASDKEGMSPAKRTKLDD	KEIIDAS(1)DKEGMS(1)PAK	13220	UID13107	1;2	0.131237	2.15315	0.0070283	0.143073
14.0268	14.3427	14.2002	14.4719	14.2826	14.467	14.3617	14.4848	14.2841	14.4709	S	2	5809	___2	0.975344	0.000466528	83.081	65.842	83.081	0.25001	237530000	466	Q9H4G0-2;Q9H4G0;A0A0C4DH22;A0A1B0GTW6;Q9H4G0-3	466;540;540;540;431	Q9H4G0-2	Q9H4G0-2	Band 4.1-like protein 1	EPB41L1	LIHRDRDWERERRLPSSPASPSPKGTPEKAN	LPS(0.975)S(0.919)PAS(0.088)PS(0.018)PK	19871	UID49306	1;2	0.21639	2.15285	0.00703309	0.143073
14.0268	14.3427	14.2002	14.4719	14.2826	14.467	14.3617	14.4848	14.2841	14.4709	S	2	5810	___2	0.975344	0.000466528	83.081	65.842	83.081	0.25001	237530000	497	Q9H4G0-4;H7C2K6;X6RC15	497;106;38	Q9H4G0-4	Q9H4G0-4	Band 4.1-like protein 1	EPB41L1	LIHRDRDWERERRLPSSPASPSPKGTPEKAN	LPS(0.975)S(0.919)PAS(0.088)PS(0.018)PK	19884	UID49319	1;2	0.21639	2.15285	0.00703309	0.143073
15.3966	15.6443	15.4135	15.5598	15.4075	15.5403	15.4087	15.5418	15.4691	15.5158	S	2	6221	___2	0.981983	2.22e-07	146.67	122.92	77.372	-0.12037	5251600000	979	Q9UJF2-2;Q9UJF2;H0Y638	979;838;389	Q9UJF2-2	Q9UJF2-2	Ras GTPase-activating protein nGAP	RASAL2	LSGPSNSSMEDFTKRSTQSEDFSRRHTVPDR	RS(0.982)T(0.026)QS(0.22)EDFS(0.772)R	21628	UID51063	1;2	0.141355	2.15325	0.00702662	0.143073
17.0754	16.9333	17.0226	16.7632	16.9321	16.8775	16.9935	16.8338	17.0731	16.869	T	4	417	___1	0.960611	1.47e-17	100.94	79.139	100.94	-0.077995	849390000	708	Q6P3W7;A0A0U1RQQ9	708;712	Q6P3W7	Q6P3W7	SCY1-like protein 2	SCYL2	AQKLKSQQPLKPQVHTPVATVKQTKDLTDTL	S(0.003)QQPLKPQVHT(0.961)PVAT(0.036)VK	23464	UID23121	1	-0.163969	2.15317	0.00702796	0.143073
15.2166	15.136	15.2296	15.1148	15.3829	15.1457	15.3167	15.0593	15.2166	14.897	S	2	84	___1	0.924131	0.00191919	98.044	49.621	98.044	-0.31236	170080000	11	Q96SB8;C9JEF0;A0A087WWI9;A0A0A0MRY1;C9JMN1;Q96SB8-2	11;11;11;11;11;11	Q96SB8	Q96SB8	Structural maintenance of chromosomes protein 6	SMC6	_____MAKRKEENFSSPKNAKRPRQEELEDF	EENFS(0.076)S(0.924)PK	266	UID267	1	-0.20191	2.15081	0.0070662	0.143297
12.5862	13.0457	12.7792	12.9107	12.757	13.0029	12.6513	12.8191	12.8617	12.9324	S	3	272	___1	0.650162	0.000739237	68.944	46.065	68.944	-0.0012077	68914000	879	P57737-3;A0A0A6YYL4;P57737-4;P57737-2;P57737;I3L442	879;879;861;794;879;88	P57737-3	P57737-3	Coronin-7;Coronin	CORO7;PAM16	PVSQAPREAPARRAPSSAQYLEEKSDQQKKE	RAPS(0.65)S(0.334)AQY(0.016)LEEK	768	UID769	1	0.215085	2.15011	0.00707764	0.143297
19.2833	19.0381	19.0999	17.7146	19.0326	18.9384	19.0479	17.722	19.2119	17.6429	S	2	3378	___1	1	4.08e-245	218.37	200.84	78.516	-0.2918	29100000000	13	P22314;Q5JRR9;Q5JRS0;Q5JRS2;Q5JRS1;Q5JRS3	13;13;27;64;27;64	P22314	P22314	Ubiquitin-like modifier-activating enzyme 1;SUMO-activating enzyme subunit 1	UBA1	___MSSSPLSKKRRVSGPDPKPGSNCSPAQS	VS(1)GPDPK	10455	UID10343	1;2	-0.923922	2.14964	0.00708529	0.143297
16.2318	14.5862	15.5724	14.9091	15.2863	14.7851	15.0486	14.5965	15.0529	14.9438	S	4	4845	___1	0.953142	4.39e-08	78.921	65.19	51.783	0.54731	387080000	690	Q86V48;Q86V48-2;Q86V48-3	690;690;690	Q86V48	Q86V48	Leucine zipper protein 1	LUZP1	NTTITPEPEPKPQPNSREKAKTRGAPRTSLF	LVNT(0.118)T(0.179)IT(0.75)PEPEPKPQPNS(0.953)REK	16127	UID16014	1;2	-0.674253	2.14987	0.00708157	0.143297
13.4554	13.0677	13.4236	13.0752	13.2308	13.0221	13.1115	12.9532	13.1135	12.9347	S	2	5753	___1	0.603892	2.7e-25	162.22	134.54	162.22	0.42859	62969000	169	Q9H0H5;F8VRD2;F8W1E5;F8VQZ5;F8W1T4;F8VV37;F8VWY4	169;169;95;111;95;111;169	Q9H0H5	Q9H0H5	Rac GTPase-activating protein 1	RACGAP1	SDISFDKTDESLDWDSSLVKTFKLKKREKRR	TDESLDWDS(0.604)S(0.396)LVK	19670	UID19557	1	-0.256324	2.15156	0.00705411	0.143297
12.7387	12.6655	12.708	12.6074	12.7691	12.5776	12.7691	12.6462	12.7716	12.5834	S	2	5843	___1	0.907399	8.5e-30	124.25	84.629	124.25	0.14724	62864000	933	Q9H7N4	933	Q9H7N4	Q9H7N4	Splicing factor, arginine/serine-rich 19	SCAF1	TKPSKTRKKVRSGGGSGGSGGQVSLKKSKAD	S(0.037)GGGS(0.907)GGS(0.039)GGQVS(0.017)LK	20108	UID19995	1	-0.135267	2.14993	0.00708058	0.143297
14.116	14.5066	14.2527	14.6449	14.2051	14.6541	14.3631	14.5042	14.583	14.5839	S	2	6429	___1	0.890454	2.7e-06	152.7	125.21	152.7	0.070139	191790000	435	Q9Y4G2	435	Q9Y4G2	Q9Y4G2	Pleckstrin homology domain-containing family M member 1	PLEKHM1	AHDGAGLKLVVSSPTSPKNKSWISEDDFYRP	LVVSS(0.002)PT(0.107)S(0.89)PK	22673	UID22560	1	0.274763	2.15074	0.00706736	0.143297
12.8631	12.8089	12.6983	12.5257	13.234	12.6413	13.0315	12.6082	12.9471	12.6399	T	4	3301	___1	0.999968	2.77e-40	136.39	28.208	136.39	-0.46185	161070000	134	P17026	134	P17026	P17026	Zinc finger protein 22	ZNF22	SFKQSSNLIQHQRIHTGEKPYQCDECGRCFS	IHT(1)GEKPYQCDECGR	25842	UID25483	1	-0.310022	2.15147	0.00705548	0.143297
12.2678	12.5619	12.3599	12.7744	12.6075	12.8171	12.58	12.7529	12.5841	12.8752	S	3	1245	___2	1	7.79e-63	203.87	175.88	62.203	-0.32058	17500000000	212	Q01196;Q01196-8;Q01196-2;A8MZI9;Q01196-7;Q01196-3;Q01196-4;Q01196-9;Q01196-10;Q01196-11	212;239;212;227;179;212;212;215;227;107	Q01196	Q01196	Runt-related transcription factor 1	RUNX1	RLSELEQLRRTAMRVSPHHPAPTPNPRASLN	VS(1)PHHPAPT(1)PNPR	4474	UID34022	1;2	0.276404	2.1483	0.00710724	0.143307
11.2954	11.5392	11.5138	11.9231	11.0434	11.6382	11.4244	11.5466	11.451	11.9961	S	4	1255	___1	1	0.00338033	43.068	35.874	43.068	-0.11212	118040000	109	P19484;B0QYS6;B0QYS7;B1AKB1;B1AKB2;A0A1B0GXL9;B1AKB4;A0A7I2YQR9	109;123;195;109;109;109;109;109	P19484	P19484	Transcription factor EB	TFEB	EYLSETYGNKFAAHISPAQGSPKPPPAASPG	FAAHIS(1)PAQGS(1)PKPPPAAS(1)PGVR	4560	UID4560	1;3	0.383042	2.1487	0.00710066	0.143307
12.627	12.739	12.5032	12.88	12.4094	12.5624	12.4546	13.1532	12.6386	13.0236	S	2	2782	___1	0.999423	0.00215019	94.692	56.125	94.692	-0.17552	51229000	402	O43182;O43182-4;O43182-2;H7BYE6;B4DN07;O43182-5;O43182-3	402;199;402;238;227;199;434	O43182	O43182	Rho GTPase-activating protein 6	ARHGAP6	AEAQSKKEKARDKKLSLNPIYRQVPRLVDSC	LS(0.999)LNPIY(0.001)R	8649	UID8539	1	0.345075	2.14881	0.00709891	0.143307
15.1402	14.9412	15.1919	14.8258	15.1255	15.0587	15.0935	15.0832	15.2474	14.8855	S	2	6310	___1	0.993381	0	322.25	277.24	322.25	-0.026359	279180000	272	Q9UNZ2;Q9UNZ2-5;Q9UNZ2-4;Q9UNZ2-6	272;274;241;161	Q9UNZ2	Q9UNZ2	NSFL1 cofactor p47	NSFL1C	GQKLGSTAPQVLSTSSPAQQAENEAKASSSI	LGSTAPQVLST(0.001)S(0.006)S(0.993)PAQQAENEAK	22021	UID21908	1	-0.200813	2.14804	0.00711153	0.143307
12.2678	12.5619	12.3599	12.7744	12.6075	12.8171	12.58	12.7529	12.5841	12.8752	T	3	1245	___2	1	0.00477508	62.287	44.962	62.203	-0.32058	148810000	219	Q01196;Q01196-8;Q01196-2;A8MZI9;Q01196-7;Q01196-3;Q01196-4;Q01196-9;Q01196-10;Q01196-11	219;246;219;234;186;219;219;222;234;114	Q01196	Q01196	Runt-related transcription factor 1	RUNX1	LRRTAMRVSPHHPAPTPNPRASLNHSTAFNP	VS(1)PHHPAPT(1)PNPR	24337	UID53542	2	0.276404	2.1483	0.00710724	0.143307
13.5124	13.7587	13.6468	14.3607	13.7327	13.9255	13.7831	14.0674	13.8363	14.3254	T	2	5932	___2	0.993467	5.88e-43	146	128.18	119.87	0.65932	631710000	531	Q9NPI6;Q9NPI6-2	531;493	Q9NPI6	Q9NPI6	mRNA-decapping enzyme 1A	DCP1A	DLERKASSPSPLTIGTPESQRKPSIILSKSQ	AS(0.004)S(0.149)PS(0.846)PLT(0.003)IGT(0.993)PES(0.005)QR	28504	UID57693	1;2;3	0.385299	2.14761	0.00711854	0.143344
13.9242	14.3622	14.0506	14.4893	14.241	14.4572	14.322	14.4093	14.2929	14.3992	S	2	1824	___2	0.69929	3.35e-35	136.92	111.47	136.92	0.018087	390930000	2104	P78559;E9PGC8;P78559-2	2104;2342;2104	P78559	P78559	Microtubule-associated protein 1A;MAP1A heavy chain;MAP1 light chain LC2	MAP1A	RSPSPKESGRSHWDDSTSDSELEKGAREQPE	S(0.109)HWDDS(0.699)T(0.145)S(0.122)DS(0.924)ELEK	5912	UID35367	2	0.257303	2.14419	0.00717483	0.14375
13.9242	14.3622	14.0506	14.4893	14.241	14.4572	14.322	14.4093	14.2929	14.3992	S	2	1824	___2	0.924188	3.35e-35	136.92	111.47	136.92	0.018087	390930000	2108	P78559;E9PGC8;P78559-2	2108;2346;2108	P78559	P78559	Microtubule-associated protein 1A;MAP1A heavy chain;MAP1 light chain LC2	MAP1A	PKESGRSHWDDSTSDSELEKGAREQPEKEAQ	S(0.109)HWDDS(0.699)T(0.145)S(0.122)DS(0.924)ELEK	5914	UID35369	2	0.257303	2.14419	0.00717483	0.14375
12.4651	12.8692	12.5685	12.7599	12.5913	12.6462	12.4024	12.6292	12.6216	12.821	S	2	4075	___2	0.999285	0.0103759	84.498	25.683	84.498	-0.52262	719560000	1029	Q12923;Q12923-3;Q12923-4	1029;1029;1029	Q12923	Q12923	Tyrosine-protein phosphatase non-receptor type 13	PTPN13	SLAGVTKLNNSKSVASLNRSPERRKHESDSS	S(0.001)VAS(0.999)LNR	12925	UID42360	1;2	0.215292	2.14437	0.00717181	0.14375
12.4651	12.8692	12.5685	12.7599	12.5913	12.6462	12.4024	12.6292	12.6216	12.821	S	3	4075	___2	0.981283	2.56e-05	93.766	67.827	57.885	0.32828	4738400000	1033	Q12923;Q12923-3;Q12923-4	1033;1033;1033	Q12923	Q12923	Tyrosine-protein phosphatase non-receptor type 13	PTPN13	VTKLNNSKSVASLNRSPERRKHESDSSSIED	S(0.002)VAS(0.017)LNRS(0.981)PERR	12926	UID42361	1;2	0.215292	2.14437	0.00717181	0.14375
13.8842	13.6549	13.7616	13.5395	13.6998	13.5238	13.7206	13.6637	13.7406	13.5558	S	2	4245	___1	0.989714	3.18e-66	182.17	159.16	182.17	-0.29708	167090000	569	Q14C86;Q14C86-6;Q14C86-5;Q14C86-2;Q14C86-3;H0Y7I9;C9IZ08;B4DGD8	569;569;569;569;569;432;569;569	Q14C86	Q14C86	GTPase-activating protein and VPS9 domain-containing protein 1	GAPVD1	KLHGKPDKTLRFSLCSDNLEGISEGPSNRSN	FS(0.006)LCS(0.99)DNLEGIS(0.005)EGPSNR	13675	UID13562	1	-0.173799	2.14541	0.00715474	0.14375
13.3779	13.8431	13.4065	13.7118	13.2766	13.6355	13.4277	13.6835	13.6859	13.5914	S	3	5007	___1	0.616223	7.88e-16	89.08	75.065	89.08	-0.18476	869430000	265	Q8N556;Q8N556-2	265;265	Q8N556	Q8N556	Actin filament-associated protein 1	AFAP1	GCSGPVDSECPPPPSSPVHKAELEKKLSSER	EAYSGCS(0.002)GPVDS(0.039)ECPPPPS(0.342)S(0.616)PVHK	16805	UID16692	1	0.25813	2.14519	0.00715822	0.14375
13.1855	13.6075	13.0445	13.2507	12.9721	13.8863	13.1811	13.2206	12.6011	13.4191	Y	2	542	___1	0.999867	0.00426555	131.03	90.829	131.03	0.13375	140450000	716	P35222;A0A2R8Y5C3;A0A2R8Y750;B4DGU4;A0A2R8YCH5;A0A2R8Y5A3;A0A2R8Y5Z1;A0A2R8Y7Z0;A0A2R8YG06	716;672;679;709;716;718;687;715;81	P35222	P35222	Catenin beta-1	CTNNB1	GAQGEPLGYRQDDPSYRSFHSGGYGQDALGM	QDDPSY(1)R	29315	UID28896	1	0.47998	2.14534	0.00715586	0.14375
13.5882	13.0774	13.3665	12.4385	13.0883	13.046	13.1279	12.4595	13.0569	12.7042	S	2	5441	___1	0.778306	1.38e-62	125.9	110.38	125.9	1.0794	99830000	266	Q96JY6;Q96JY6-3;Q96JY6-5;E5RGS7;H0YBP7;B3KPU0	266;266;516;60;78;60	Q96JY6	Q96JY6	PDZ and LIM domain protein 2;LIM zinc-binding domain-containing protein;PDZ and LIM domain-containing protein	PDLIM2	AEERGGTPAFLPSSLSPQSSLPASRALATPP	GGTPAFLPS(0.053)S(0.159)LS(0.778)PQS(0.005)S(0.005)LPASR	18434	UID18321	1	-0.500457	2.14381	0.00718111	0.143772
11.3712	11.0777	10.9829	10.8483	11.1788	10.9284	11.1928	10.8274	11.0727	10.6949	S	2	364	___1	0.537894	0.0028902	43.798	18.361	43.798	0.41961	42199000	1178	O43426;A0A0D9SGJ6;J3KQV8;O43426-4;J3KPK1;C9JFZ1;O43426-2;H7BZC2	1178;1131;1217;1162;1131;1217;1178;54	O43426	O43426	Synaptojanin-1;phosphoinositide 5-phosphatase	SYNJ1	SPGTTRKDNIGRSQPSPQAGLAGPGPAGYST	S(0.168)QPS(0.538)PQAGLAGPGPAGY(0.105)S(0.116)T(0.072)AR	1031	UID1031	1	-0.284345	2.14285	0.0071969	0.143881
15.9269	15.5908	15.9252	15.4121	15.7178	15.4999	15.5978	15.4749	15.5619	15.4005	T	4	709	___1	0.624648	0.00339071	51.606	31.768	51.606	0.21214	356730000	74	Q9Y5Q9;A0A494C1S7;Q9Y5Q9-2	74;74;74	Q9Y5Q9	Q9Y5Q9	General transcription factor 3C polypeptide 3	GTF3C3	INSTKSQDKDVNEGETSDGVRKSVHKVFASM	S(0.053)QDKDVNEGET(0.625)S(0.322)DGVRK	23789	UID23446	1	-0.270271	2.14311	0.00719272	0.143881
12.5467	12.3943	12.5269	12.2371	12.4501	12.4186	12.5315	12.2703	12.4106	12.2501	S	2	2587	___1	0.857006	7.53e-14	101.05	77.829	101.05	-0.83291	66227000	193	Q9Y285;K7ER00;K7EPH2;K7ER16	193;233;109;193	Q9Y285	Q9Y285	Phenylalanine--tRNA ligase alpha subunit;phenylalanine--tRNA ligase	FARSA	GSAFSTSISKQETELSPEMISSGSWRDRPFK	QET(0.014)ELS(0.857)PEMIS(0.073)S(0.035)GS(0.022)WR	8010	UID7900	1	-0.179052	2.14232	0.00720576	0.143955
15.5311	14.7335	15.7547	14.6315	15.0905	14.5613	15.0529	14.8933	14.7977	14.7472	S	3	59	___1	0.861258	0.00236155	52.52	30.633	52.52	0.1318	322520000	62	P01106;H0YBT0;P01106-2;A0A087WUS5;H0YBG3;A0A0B4J1R1	62;76;77;77;76;62	P01106	P01106	Myc proto-oncogene protein	MYC	EDIWKKFELLPTPPLSPSRRSGLCSPSYVAV	FELLPT(0.001)PPLS(0.861)PS(0.138)RR	150	UID151	1	-0.532008	2.14148	0.00721967	0.143961
13.8165	13.518	13.9156	12.6708	13.5097	13.5297	13.5373	13.1465	13.7056	12.9569	S	3	2880;766	___1	0.999912	2.29e-06	81.888	58.559	61.602	-0.088232	403280000	47	A0A669KB05;A0A669KB62;O60716-5;O60716-3;O60716-8;O60716-7;O60716;C9JZR2;O60716-2;H0YC95;O60716-6;O60716-4	47;47;47;47;47;47;47;47;47;47;47;47	A0A669KB05;O60716-5	O60716-5	Catenin delta-1	CTNND1	EERRHVSAQLERVRVSPQDANPLMANGTLTR	VRVS(1)PQDANPLMANGTLTR	2696	UID2696	1;2	-0.532577	2.14082	0.00723069	0.143961
16.0668	15.8909	16.0187	15.8929	15.9182	15.8405	16.0225	15.8472	15.9916	15.8216	S	3	3665	___1	0.791315	1.51e-103	191.2	180.56	191.2	-0.32088	1025200000	2805	P49792	2805	P49792	P49792	E3 SUMO-protein ligase RanBP2	RANBP2	FCKSEEPDSITKSISSPSVSSETMDKPVDLS	S(0.014)IS(0.182)S(0.791)PS(0.011)VS(0.001)SETMDKPVDLSTR	11580	UID11467	1	-0.144918	2.14141	0.00722082	0.143961
15.9864	15.715	15.7716	15.3176	15.869	15.7883	15.7445	15.0072	15.9844	15.1748	T	2	464	___1	0.998601	1.33e-35	138.19	104.4	138.19	-0.99052	327330000	713	A0A1B0GV68	713	A0A1B0GV68	A0A1B0GV68		FARP1	QASAAAPEGRSLANGTPPMGAASKVPAVQSV	S(0.001)LANGT(0.999)PPMGAASK	23506	UID23163	1	-0.470601	2.14075	0.00723193	0.143961
14.0973	14.6366	13.6315	14.097	13.6332	14.5286	14.1868	14.1868	13.088	14.3857	T	3	4778	___1	0.985478	0.00623861	90.906	67.349	80.755	0.029615	491830000	1633	Q7Z2Z1;Q7Z2Z1-2	1633;1632	Q7Z2Z1	Q7Z2Z1	Treslin	TICRR	EPTYVSPPCPRLSHSTPGKSRGQTYICQACT	LSHS(0.014)T(0.985)PGK	27392	UID27033	1	0.639597	2.14131	0.00722252	0.143961
13.9782	13.8229	13.7633	13.7554	14.0601	13.8128	13.9974	13.6623	14.0432	13.7376	S	2	812	___1	1	0.0120358	90.15	34.601	90.15	0.25993	144380000	319	Q9BXW9;A0A6Q8PFY3;Q9BXW9-1;Q9BXW9-3	319;319;319;319	Q9BXW9	Q9BXW9	Fanconi anemia group D2 protein	FANCD2	KLDLQHCVLPSRLQASQVKLKSKGRASSSGN	LQAS(1)QVK	2859	UID2859	1	-0.210247	2.13957	0.00725147	0.144099
15.0085	14.367	14.9088	14.477	14.722	14.3453	14.7024	14.6348	14.6345	14.662	S	3	4974	___1	1	3.61e-35	125.52	88.829	125.52	-0.080779	108830000	124	Q8N163;Q8N163-2;E5RGU7;E5RFJ3;H0YC69;H0YC58	124;124;124;124;77;132	Q8N163	Q8N163	Cell cycle and apoptosis regulator protein 2	CCAR2	NAVKVQTLSNQPLLKSPAPPLLHVAALGQKQ	S(1)PAPPLLHVAALGQK	16673	UID16560	1	-0.298039	2.1394	0.0072544	0.144099
14.8562	14.4126	14.8802	14.4637	14.6911	14.3877	14.7129	14.6503	14.5805	14.5833	T	3	4242	___1	0.754282	0.000596905	79.013	56.48	79.013	-0.33059	179540000	1811	Q14980;Q14980-2;Q14980-5;H0YFY6	1811;1797;675;660	Q14980	Q14980	Nuclear mitotic apparatus protein 1	NUMA1	VFLDSGRKTRSARRRTTQIINITMTKKLDVE	RRT(0.754)T(0.24)QIINIT(0.004)MT(0.002)K	26839	UID26480	1	-0.244685	2.13957	0.00725153	0.144099
15.2825	15.11	15.2557	15.0387	15.1204	14.965	15.1566	15.0185	15.1314	14.9032	S	2	1334	___1	0.999918	0	355.72	331.44	355.72	0.19783	847980000	1054	P04626;B4DTR1;P04626-3;P04626-2;P04626-5;P04626-4	1054;778;368;444;1024;1039	P04626	P04626	Receptor tyrosine-protein kinase erbB-2	ERBB2	AGGMVHHRHRSSSTRSGGGDLTLGLEPSEEE	S(1)GGGDLTLGLEPSEEEAPR	4715	UID4715	1	-0.182251	2.13864	0.0072671	0.144177
14.3219	14.3417	14.2845	15.0497	14.2733	14.3336	14.0709	14.9343	14.1794	15.2012	S	3	2793	___1	0.999997	6.64e-41	134.58	112.35	134.58	-0.32488	1240000000	403	O43294;O43294-2	403;386	O43294	O43294	Transforming growth factor beta-1-induced transcript 1 protein	TGFB1I1	EGRPLCENHFHARRGSLCATCGLPVTGRCVS	RGS(1)LCATCGLPVTGR	8687	UID8577	1	0.546103	2.13796	0.00727844	0.144177
17.6902	17.1446	17.5495	16.908	17.3562	16.9366	17.1387	17.1075	17.107	16.7998	S	3	4007	___1	0.6635	1.03e-80	127.67	115.54	127.67	-0.068483	2999900000	588	Q05209;Q05209-2;Q05209-3;H3BM04	588;458;469;96	Q05209	Q05209	Tyrosine-protein phosphatase non-receptor type 12;protein-tyrosine-phosphatase	PTPN12	TTQVETPDLVDHDNTSPLFRTPLSFTNPLHS	TVSLTPSPTTQVETPDLVDHDNT(0.336)S(0.663)PLFR	12462	UID12349	1	-0.389068	2.13851	0.00726933	0.144177
16.2872	15.9971	16.5091	15.9957	16.1572	16.0108	16.14	16.0528	16.1281	15.9612	S	3	5809;5810	___1	1	5.62e-07	121.68	86.138	76.728	0.54559	1990800000	436	Q9H4G0-2;Q9H4G0;A0A0C4DH22;A0A1B0GTW6;Q9H4G0-3;Q9H4G0-4;H7C2K6;X6RC15	436;510;510;510;401;467;76;8	Q9H4G0-2;Q9H4G0-4	Q9H4G0-2	Band 4.1-like protein 1	EPB41L1	KFLDKPEDVLLKHQASINELKRTLKEPNSKL	HQAS(1)INELKR	19870	UID19757	1	-0.240803	2.13765	0.00728361	0.144177
12.746	12.4773	12.5371	11.6121	12.3893	12.178	12.2097	11.6059	12.633	11.351	T	2	2457	___1	0.895268	9.69e-18	101.67	79.437	101.67	0.081626	95462000	140	P30622;P30622-2;J3KP58;P30622-1;F5H1T5;F5H6A0	140;140;140;140;140;140	P30622	P30622	CAP-Gly domain-containing linker protein 1	CLIP1	TRKVQAEDEANGLQTTPASRATSPLCTSTAS	VQAEDEANGLQT(0.104)T(0.895)PAS(0.001)R	25151	UID24792	1;2	-0.658157	2.13762	0.00728425	0.144177
19.074	19.9099	19.6217	19.7749	19.6132	19.6906	19.4643	19.7156	19.2683	19.6716	S	2	3870	___3	0.641755	0.00097668	96.469	64.419	74.48	-0.42094	9140900000	235	P62753;A2A3R5	235;204	P62753	P62753	Small ribosomal subunit protein eS6;40S ribosomal protein S6	RPS6	AKEKRQEQIAKRRRLSSLRASTSKSESSQK_	RLS(0.642)S(0.433)LRAS(0.927)T(0.591)S(0.407)K	12031	UID71014	2;3	0.344236	2.13697	0.00729514	0.14429
11.3188	11.6326	11.2356	11.6418	11.4208	11.7743	11.3163	11.3193	11.091	11.488	S	2	2083	___2	0.997857	1.09e-11	133.23	126.59	117.01	0.041778	76200000000	179	P02794;G3V1D1;G3V192	179;109;149	P02794	P02794	Ferritin heavy chain;Ferritin heavy chain, N-terminally processed;Ferritin	FTH1	SGLAEYLFDKHTLGDSDNES___________	HTLGDS(0.998)DNES(0.002)	6694	UID36132	1;2	0.294712	2.13472	0.00733304	0.144652
11.3188	11.6326	11.2356	11.6418	11.4208	11.7743	11.3163	11.3193	11.091	11.488	S	2	2083	___2	0.997594	2.18e-11	127.84	123.51	56.359	-0.3073	34400000000	183	P02794;G3V1D1;G3V192	183;113;153	P02794	P02794	Ferritin heavy chain;Ferritin heavy chain, N-terminally processed;Ferritin	FTH1	EYLFDKHTLGDSDNES_______________	HT(0.016)LGDS(0.986)DNES(0.998)	6695	UID36133	1;2	0.294712	2.13472	0.00733304	0.144652
15.5253	15.1903	15.2277	14.9214	15.3077	15.1077	15.3389	14.9895	15.1472	14.666	S	2	5070	___1	0.901675	0.00939641	100.71	63.233	100.71	0.26382	432880000	183	Q8ND82;Q9UJJ2	183;183	Q8ND82	Q8ND82	Zinc finger protein 280C	ZNF280C	NTSYVLKHPSTSKVNSVTPKKPKTSEDVPQI	VNS(0.902)VT(0.098)PK	16982	UID16869	1	-0.334407	2.13465	0.00733423	0.144652
12.4017	12.809	12.5062	12.6772	12.6454	12.8215	12.2903	12.5666	12.5619	12.8099	T	2	4050	___2	0.877525	2.47e-23	104.59	86.455	104.59	-1.704	178990000	110	Q71F23;Q09GN1;Q71F23-3;D6R9S4	110;110;110;81	Q71F23	Q71F23	Centromere protein U	CENPU	LSSTPPGKEAKRSSDTSGNEASEIESVKISA	RS(0.01)S(0.184)DT(0.878)S(0.922)GNEAS(0.006)EIESVK	26553	UID55742	2;3;4	0.255742	2.13482	0.00733133	0.144652
15.6188	16.3478	15.2159	15.617	15.09	16.3497	15.7931	15.5854	14.7746	16.2209	S	3	945	___1	1	0.0222811	92.838	60.483	57.96	0.61448	504440000	2080	I3L2J0;A0A7P0T9K5;Q96RK0;A0A0A0MQR4	2080;2082;1173;1171	I3L2J0	I3L2J0	Protein capicua homolog	CIC	GSMTYSLVAPKAQRPSPKAPQKVKAAIASIP	AQRPS(1)PK	3378	UID3378	1	0.725684	2.13294	0.00736305	0.144798
13.9748	14.2088	14.0278	14.289	14.2427	14.2746	14.109	14.2518	14.0481	14.2876	S	3	2749	___1	1	2.5e-35	127.17	102.76	127.17	-0.10662	582110000	654	O15164;O15164-2	654;620	O15164	O15164	Transcription intermediary factor 1-alpha	TRIM24	VRKDTNIDHGQPRPPSNRTVQSPNSSVPSPG	DTNIDHGQPRPPS(1)NR	8505	UID8395	1	0.181887	2.13318	0.007359	0.144798
13.2417	13.1029	13.3025	13.0738	13.1462	12.9896	13.2455	12.9793	13.0789	12.9257	S	2	3467	___1	1	0.0245172	50.108	17.693	50.108	-0.46857	42260000	116	P30304;P30304-2;C9JH94;C9JFR5	116;116;116;115	P30304	P30304	M-phase inducer phosphatase 1	CDC25A	PMRRIHSLPQKLLGCSPALKRSHSDSLDHDI	LLGCS(1)PALK	10721	UID10609	1	-0.188691	2.13275	0.00736631	0.144798
12.7746	12.8171	12.6138	12.8587	12.6544	12.8037	12.5557	12.8022	12.7085	12.8448	S	4	4564	___1	0.580945	0.000435453	72.652	52.271	64.439	1.0408	43494000	790	Q5UIP0;Q5UIP0-2;H7BZN3	790;790;782	Q5UIP0	Q5UIP0	Telomere-associated protein RIF1	RIF1	KYQPKVKSPQRPSDWSKKKNEPLGKLTSLFK	VKS(0.094)PQRPS(0.326)DWS(0.581)K	14841	UID14728	1	0.163926	2.13293	0.00736327	0.144798
15.2299	15.3402	15.0899	15.2672	15.0155	15.1522	14.9712	15.3473	15.123	15.3463	T	3	1454	___1	0.9606	9.26e-55	148.52	127.9	148.52	0.38168	128460000	58	Q99733;C9J6D1;Q99733-2;E9PS34;E9PNJ7;A8MXH2;E9PNW0;E9PJJ2;E9PKI2;E9PP22	58;58;58;58;58;27;58;58;58;58	Q99733	Q99733	Nucleosome assembly protein 1-like 4	NAP1L4	ERLDNVPHTPSSYIETLPKAVKRRINALKQL	LDNVPHTPS(0.001)SY(0.038)IET(0.961)LPK	24471	UID24128	1	0.204737	2.13267	0.00736765	0.144798
14.0962	14.1242	14.2373	13.74	14.1994	14.0262	14.0863	13.8478	14.1997	13.6792	S	2	570	___1	0.725688	7.86e-13	169.09	103.25	169.09	0.28329	121890000	541	P82094;A0A2R8Y7M0;P82094-2;F8WF45	541;541;544;541	P82094	P82094	TATA element modulatory factor	TMF1	KEIKNIKEELATRLNSSETADLLKEKDEQIR	LNS(0.726)S(0.257)ET(0.017)ADLLK	1925	UID1925	1	-0.280297	2.13191	0.00738055	0.144949
12.5418	12.7912	12.3909	12.6127	12.2772	12.5772	12.4853	13.0028	12.631	12.9228	S	4	1221	___1	0.842575	0.0012679	47.191	44.512	47.191	-0.27413	88207000	1092	A7E2V4;H7BZ52;S4R3H3;S4R393;S4R410;A7E2V4-5;A7E2V4-3;A7E2V4-4;A7E2V4-2;H0YCW2;S4R3B3;H7C453;S4R3U7	1092;1090;1092;1059;1097;1092;1104;1097;1092;711;365;367;432	A7E2V4	A7E2V4	Zinc finger SWIM domain-containing protein 8	ZSWIM8	TEGFTEKNVPESSPHSPCEGLPSEAALTPRP	NVPES(0.04)S(0.059)PHS(0.843)PCEGLPS(0.047)EAALT(0.01)PRPEGK	4428	UID4428	1	0.316113	2.13157	0.0073863	0.14496
17.2485	16.9435	17.0504	16.7005	16.9399	16.7763	16.9747	16.8668	17.0076	16.7995	S	3	1187	___1	0.976688	5.81e-44	117.03	107.82	117.03	0.23331	2939800000	30	Q9H910;A6NGP5;Q9H910-3;H3BMV3;H3BMM8;B4E1P3	30;18;58;30;30;58	Q9H910	Q9H910	Jupiter microtubule associated homolog 2	JPT2	RAMKPPGGESSNLFGSPEEATPSSRPNRMAS	AMKPPGGES(0.007)S(0.012)NLFGS(0.977)PEEAT(0.003)PS(0.001)SR	4333	UID4333	1	-0.226894	2.13034	0.00740738	0.144965
10.9897	10.6153	10.796	10.7872	10.7916	10.6552	10.9032	10.6604	10.7838	10.5745	S	3	2101	___1	0.999991	1.39e-16	100.9	77.176	100.9	0.055596	68020000	1094	G3V599;Q96PC5-10;Q96PC5-13;Q96PC5;Q96PC5-12;Q96PC5-7;Q96PC5-14;Q96PC5-11;Q96PC5-9;Q96PC5-6;Q96PC5-5;Q96PC5-8	1094;559;484;1167;564;559;547;479;530;521;487;516	G3V599	G3V599	Melanoma inhibitory activity protein 2	MIA2	PLRLSPLLPGGGGRGSRGPGNPLDHQITNER	GS(1)RGPGNPLDHQITNER	6741	UID6631	1	-0.194348	2.1305	0.0074045	0.144965
19.7876	19.5875	19.6515	19.3514	19.694	19.5931	19.5887	19.4205	19.6823	19.2656	S	2	3369	___1	0.999999	1.69e-55	201.66	167.74	140.91	-0.48811	33300000000	1459	P21333;P21333-2;Q60FE5	1459;1459;1432	P21333	P21333	Filamin-A	FLNA	DVTDASKVKCSGPGLSPGMVRANLPQSFQVD	CSGPGLS(1)PGMVR	10412	UID10300	1	-0.237195	2.13114	0.00739364	0.144965
12.0239	12.0421	11.8563	14.4979	11.5858	12.2431	11.9717	14.0186	12.0253	14.5337	S	3	5946	___1	0.615695	2.76e-62	124.8	104.36	124.8	0.020074	499270000	214	Q9NQS7;Q9NQS7-2	214;214	Q9NQS7	Q9NQS7	Inner centromere protein	INCENP	TPASATAPTSQGIPTSDEESTPKKSKARILE	TLSPTPASATAPT(0.002)S(0.003)QGIPT(0.297)S(0.616)DEES(0.053)T(0.03)PK	20449	UID20336	1;3	1.57446	2.13055	0.00740369	0.144965
14.4124	15.2175	14.3267	14.6743	14.4874	15.187	14.628	14.4551	14.3496	14.9775	S	2	6330	___2	0.966163	4.87e-15	136.83	86.604	97.813	0.046597	2322100000	1582	Q9UQ35;Q9UQ35-2	1582;1582	Q9UQ35	Q9UQ35	Serine/arginine repetitive matrix protein 2	SRRM2	AKTRTPLRQRSRSGSSPEVDSKSRLSPRRSR	S(0.009)GS(0.013)S(0.966)PEVDS(0.013)K	22206	UID51641	1;2;4	0.461467	2.1297	0.00741825	0.145076
18.1594	17.6515	18.1472	17.5028	17.7919	17.4898	17.6447	17.5531	17.6841	17.4807	S	4	4533	___1	1	0	332.94	296.19	62.683	0.023695	13000000000	99	Q5TAQ9;V9GYQ9;Q5TAQ8;V9GY54;Q5TAQ9-2	99;74;99;99;99	Q5TAQ9	Q5TAQ9	DDB1- and CUL4-associated factor 8	DCAF8	TGHYSINDENRVHDRSEEEEEEEEEEEEEQP	VHDRS(1)EEEEEEEEEEEEEQPRR	14715	UID14602	1	-0.349881	2.12881	0.00743343	0.14527
19.258	18.6713	19.1884	18.5788	18.752	18.6526	18.6954	18.6245	18.885	18.4134	S	2	5549	___1	1	1.6e-260	264.43	207.28	83.499	-0.043845	7934700000	47	Q99543;Q99543-2;F2Z3H0;F2Z3N9;H7C3L7	47;47;47;47;36	Q99543	Q99543	DnaJ homolog subfamily C member 2;DnaJ homolog subfamily C member 2, N-terminally processed	DNAJC2	GRWFEAFVKRRNRNASASFQELEDKKELSEE	NAS(1)AS(1)FQELEDKK	18843	UID18730	1;2	-0.367584	2.12825	0.007443	0.145355
14.479	14.2753	14.4616	14.0235	14.3057	14.2838	14.3501	14.2572	14.4947	13.924	S	2	4051	___1	0.997879	4.37e-43	180.7	149.32	180.7	-0.078773	521380000	387	Q0JRZ9;Q0JRZ9-3	387;354	Q0JRZ9	Q0JRZ9	F-BAR domain only protein 2	FCHO2	ASLDELKVSIGNITLSPAISRHSPVQMNRNL	VSIGNIT(0.002)LS(0.998)PAISR	12720	UID12607	1	-0.265442	2.12672	0.0074693	0.145767
18.1377	17.7779	17.9439	17.7578	17.8395	17.6839	17.9848	17.8068	17.91	17.8115	T	4	1863	___1	0.815557	1.06e-36	117.36	100.7	89.946	0.29586	1128400000	201	P17480;P17480-2;E9PKP7	201;201;201	P17480	P17480	Nucleolar transcription factor 1	UBTF	LIQNAKKSDIPEKPKTPQQLWYTHEKKVYLK	S(0.11)DIPEKPKT(0.816)PQQLWY(0.041)T(0.033)HEK	24753	UID24395	1	-0.195628	2.12627	0.00747702	0.145815
17.0607	16.963	16.7728	17.7432	16.7415	16.9881	16.9101	17.7795	16.8359	17.8609	S	4	1633	___2	0.987757	1.49e-15	91.725	84.684	91.725	0.75907	2226300000	94	P78317;D6RA71	94;94	P78317	P78317	E3 ubiquitin-protein ligase RNF4	RNF4	NARRLPQDHADSCVVSSDDEELSRDRDVYVT	RLPQDHADS(0.022)CVVS(0.988)S(0.99)DDEELSR	5284	UID34739	2	0.602738	2.12494	0.00749996	0.146058
17.0607	16.963	16.7728	17.7432	16.7415	16.9881	16.9101	17.7795	16.8359	17.8609	S	4	1633	___2	0.989636	1.49e-15	91.725	84.684	91.725	0.75907	2226300000	95	P78317;D6RA71	95;95	P78317	P78317	E3 ubiquitin-protein ligase RNF4	RNF4	ARRLPQDHADSCVVSSDDEELSRDRDVYVTT	RLPQDHADS(0.022)CVVS(0.988)S(0.99)DDEELSR	5285	UID34740	2	0.602738	2.12494	0.00749996	0.146058
18.4677	18.5857	18.3722	18.6483	18.5912	18.5632	18.4443	18.7224	18.4509	18.702	S	2	3257	___1	0.999069	0	296.27	266.09	169.82	-0.27937	3864600000	5	P13796;Q5TBN3;Q5TBN5	5;5;5	P13796	P13796	Plastin-2	LCP1	___________MARGSVSDEEMMELREAFAK	GS(0.999)VS(0.001)DEEMMELR	10031	UID9919	1	0.179082	2.12396	0.00751699	0.14618
13.2555	13.2228	13.4465	13.1283	13.2722	13.1172	13.3936	13.2114	13.4327	13.2278	S	2	4705	___1	0.982502	2.25e-10	106.3	82.743	106.3	0.044601	57501000	510	Q6UVJ0	510	Q6UVJ0	Q6UVJ0	Spindle assembly abnormal protein 6 homolog	SASS6	TPPAHSSSNTIRSGISPNLNVVDGRLTYPTC	S(0.017)GIS(0.983)PNLNVVDGR	15479	UID15366	1	-0.178604	2.12367	0.007522	0.14618
12.1555	12.6065	12.2331	12.231	12.2197	12.3385	12.2049	12.4227	12.1846	12.5459	S	2	5097	___1	0.535759	5.34e-07	106.49	90.92	106.49	0.11479	28726000	313	Q8NG27;Q8NG27-3;Q8NG27-2	313;258;125	Q8NG27	Q8NG27	E3 ubiquitin-protein ligase Praja-1	PJA1	EGHSDGLARRGRGESSSGYPEPKYPEDKREA	GES(0.267)S(0.536)S(0.165)GY(0.032)PEPK	17139	UID17026	1	0.229362	2.12385	0.00751886	0.14618
14.1767	14.2888	14.1025	14.5202	14.3288	14.3743	14.2461	14.7577	14.2577	14.5738	S	3	1909	___1	0.995713	0.000183225	101.35	85.459	101.35	0.57916	366410000	9	Q9UBU9;E9PQA4;Q9UBU9-2	9;9;9	Q9UBU9	Q9UBU9	Nuclear RNA export factor 1	NXF1	_______MADEGKSYSEHDDERVNFPQRKKK	S(0.002)Y(0.003)S(0.996)EHDDER	6223	UID6130	1	0.280618	2.12324	0.00752941	0.146222
11.4342	11.1582	11.5152	10.6932	11.3178	11.2135	11.2093	10.9777	11.2348	10.5097	S	2	2249;6078;6079	___1	0.82711	0.000775123	62.861	43.283	62.861	0.25005	32606000	1226	H0YLT2;Q9NYV4;Q9NYV4-2	123;1226;1226	H0YLT2;Q9NYV4;Q9NYV4-2	Q9NYV4-2	Cyclin-dependent kinase 12	CDK12	AVLLSQLMKTQEPAGSLEENNSDKNSGPQGP	T(0.085)QEPAGS(0.827)LEENNS(0.087)DK	7151	UID7041	1	-0.431818	2.12255	0.00754143	0.146353
12.5117	13.6055	12.5248	12.9945	12.7567	13.4659	12.9486	12.66	12.565	13.3339	S	2	5192	___1	0.994575	0.0240032	55.249	23.314	55.249	-0.13617	90185000	489	Q8WUQ7;Q8WUQ7-2;K7ENY9	489;489;22	Q8WUQ7	Q8WUQ7	Splicing factor Cactin	CACTIN	VESEPLFPILKQEPQSPSRSLEPEDAAPTPP	QEPQS(0.995)PS(0.005)R	17533	UID17420	1	0.550594	2.12191	0.00755248	0.146465
14.6615	14.8332	14.769	14.8758	14.7746	14.91	14.7957	15.1038	14.7467	14.9779	S	2	387	___1	0.710595	0.000728888	99.815	60.51	99.815	-0.19921	209430000	997	Q9Y666;A0A0G2JNW7;A0A0U1RR18	997;997;898	Q9Y666	Q9Y666	Solute carrier family 12 member 7	SLC12A7	TREKLIAEKYRSRDTSLSGFKDLFSMKPDQS	DT(0.169)S(0.711)LS(0.12)GFK	1123	UID1123	1	0.190632	2.12093	0.00756947	0.146493
17.5369	17.342	17.487	17.2198	17.4377	17.3451	17.3392	17.2837	17.4549	17.1993	S	2	756	___1	0.999879	4.75e-72	202.63	160.8	71.531	0.042204	5736100000	68	A0A5H1ZRS1;Q15154-5;Q15154;A0A4W8VX11;Q15154-4;Q15154-2;E7EV93;E9PGW9;E5RGQ4;Q15154-3	68;68;68;68;68;68;68;68;68;68	A0A5H1ZRS1	A0A5H1ZRS1	Pericentriolar material 1 protein	PCM1	GVESDKRVTNDISPESSPGVGRRRTKTPHTF	VT(0.004)NDIS(0.996)PES(1)S(1)PGVGR	2643	UID2643	1;2;3	-0.17317	2.12141	0.00756127	0.146493
14.6825	14.17	14.6422	14.044	14.3967	14.0215	14.2651	14.1432	14.1866	14.1991	S	3	1144	___1	0.938563	0.000978843	78.83	57.458	55.314	-0.41045	91427000	714	A0AUZ9	714	A0AUZ9	A0AUZ9	KAT8 regulatory NSL complex subunit 1-like protein	KANSL1L	ESSAQLLQGRKKRHLSETALGERTKLEESDF	HLS(0.939)ET(0.061)ALGER	4236	UID4236	1	-0.319078	2.1203	0.00758061	0.146493
10.462	10.5731	10.5328	10.8655	10.5298	11.1889	10.712	10.8416	10.5313	10.9141	S	2	5897	___1	0.753549	3.21e-23	94.122	80.614	70.089	-0.22812	2967200000	6	Q9HCD5	6	Q9HCD5	Q9HCD5	Nuclear receptor coactivator 5	NCOA5	__________MNTAPSRPSPTRRDPYGFGDS	MNT(0.001)APS(0.754)RPS(0.218)PT(0.027)R	20298	UID20185	1	0.323029	2.12002	0.00758549	0.146493
16.5352	17.5614	16.5701	17.324	16.9452	17.0948	17.1469	17.6744	17.0609	17.1042	T	2	139	___1	0.5	0.0104331	74.6	46.088	74.6	0.96471	103720000	516	Q5T8P6-3;A0A087X0H9;Q5T8P6;Q5T8P6-2;Q5T8P6-5;Q5T8P6-4	516;521;516;516;70;70	Q5T8P6-3	Q5T8P6-3	RNA-binding protein 26	RBM26	VPTKKTWFDKPNFNRTNSPGFQKKVQFGNEN	T(0.5)NS(0.5)PGFQK	23238	UID22896	1	0.500122	2.12035	0.00757963	0.146493
13.1847	12.6536	12.8704	12.7532	12.8369	12.792	12.9774	12.8334	12.9857	12.6713	T	2	2695	___1	0.892469	1.37e-11	133.75	127.22	74.562	0.59854	132170000	1387	O14578-4;A0A7I2V365;A0A7I2V4I0;A0A7I2V692;A0A7I2V4H7;O14578;H7BYJ3;O14578-3;A0A7I2V4A6	1387;926;922;926;926;1345;958;863;884	O14578-4	O14578-4	Citron Rho-interacting kinase;non-specific serine/threonine protein kinase	CIT	MSLLAPPSSRRKESSTPEEFSRRLKERMHHN	ES(0.006)S(0.101)T(0.892)PEEFS(0.001)R	25297	UID24938	1	-0.230309	2.1205	0.00757706	0.146493
14.3688	15.6155	14.5864	15.5857	14.5819	15.3877	14.8515	15.3542	15.6691	15.4519	S	4	449	___1	0.804971	1.44e-05	65.949	54.742	65.949	0.075763	1325600000	961	Q9UDY2;A0A2R8YDH4;A0A1B0GTW1;A0A3B3ITE1;Q9UDY2-7;Q9UDY2-3;A0A3B3IRI3	961;1090;1020;962;992;938;938	Q9UDY2	Q9UDY2	Tight junction protein ZO-2	TJP2	VSSITRSSEPVQHEESIRKPSPEPRAQMRRA	S(0.002)S(0.002)EPVQHEES(0.805)IRKPS(0.191)PEPR	1411	UID1411	1	0.66747	2.11721	0.00763463	0.146862
12.8608	13.2842	12.8962	13.2101	12.9723	13.1423	12.6997	13.3232	13.1726	13.0539	S	3	4506;880	___2	0.999931	0.000962491	71.529	52.696	71.529	-0.58005	394900000	1208	Q5T200-2;A0A7I2V4I5;Q5T200	1208;1208;1208	Q5T200-2;Q5T200	Q5T200	Zinc finger CCCH domain-containing protein 13	ZC3H13	GSNRSNRSHTSGRLRSPSNDSAHRSGDDQSG	LRS(1)PS(0.921)NDS(0.079)AHR	3142	UID32690	1;2	0.28242	2.1149	0.00767531	0.146862
12.8608	13.2842	12.8962	13.2101	12.9723	13.1423	12.6997	13.3232	13.1726	13.0539	S	3	4506;880	___2	0.959765	0.000962491	71.529	52.696	59.248	0.028184	394900000	1210	Q5T200-2;A0A7I2V4I5;Q5T200	1210;1210;1210	Q5T200-2;Q5T200	Q5T200	Zinc finger CCCH domain-containing protein 13	ZC3H13	NRSNRSHTSGRLRSPSNDSAHRSGDDQSGRK	LRS(0.996)PS(0.96)NDS(0.044)AHR	3143	UID32691	2	0.28242	2.1149	0.00767531	0.146862
14.6365	15.1797	14.9169	15.2551	14.8485	14.9905	15.0333	14.9947	14.862	15.2331	S	2	1159	___1	1	6.17e-165	240.87	204.06	240.87	-1.378	12600000000	14	P42696;Q5TCT4;A2A2V2;P42696-2;H7C5M1	14;14;12;14;17	P42696	P42696	RNA-binding protein 34	RBM34	__MALEGMSKRKRKRSVQEGENPDDGVRGSP	S(1)VQEGENPDDGVR	4277	UID4277	1;2	0.271129	2.1177	0.00762606	0.146862
14.5966	15.0155	14.8283	15.0905	14.8956	15.0496	14.8283	14.8715	14.8019	14.9898	S	3	1164	___2	1	0.00194788	69.451	28.167	59.57	-0.46126	4027100000	15	A2AJT9;A2AJT9-3;A2AJT9-2	15;15;15	A2AJT9	A2AJT9	BCLAF1 and THRAP3 family member 3	BCLAF3	_MARSRSRSPRWKHRSLSPVPRNAEHYKQRH	HRS(1)LS(1)PVPR	4291	UID33839	2	0.213206	2.11576	0.00766013	0.146862
14.5966	15.0155	14.8283	15.0905	14.8956	15.0496	14.8283	14.8715	14.8019	14.9898	S	3	1164	___2	1	0.00194788	69.451	28.167	59.57	-0.46126	4092600000	17	A2AJT9;A2AJT9-3;A2AJT9-2	17;17;17	A2AJT9	A2AJT9	BCLAF1 and THRAP3 family member 3	BCLAF3	ARSRSRSPRWKHRSLSPVPRNAEHYKQRHSH	HRS(1)LS(1)PVPR	4292	UID33840	1;2	0.213206	2.11576	0.00766013	0.146862
16.3102	16.5539	16.3151	16.4691	16.4492	16.5212	16.385	16.4699	16.3734	16.5862	S	2	3257	___1	0.979648	7.58e-25	131.06	110.76	131.06	0.50183	988860000	7	P13796;Q5TBN3;Q5TBN5	7;7;7	P13796	P13796	Plastin-2	LCP1	_________MARGSVSDEEMMELREAFAKVD	GS(0.02)VS(0.98)DEEMMELR	10032	UID9920	1	0.15346	2.11401	0.00769113	0.146862
15.8184	16.5399	16.0548	16.5573	16.2328	16.564	16.3068	16.1766	16.1382	16.3994	S	3	3406	___2	1	1e-85	144.78	133.65	66.027	-0.19837	15000000000	668	P25205;P25205-2;J3KQ69;A0A499FHX9;Q7Z6P5	668;713;622;678;163	P25205	P25205	DNA replication licensing factor MCM3	MCM3	YFKKVLEKEKKRKKRSEDESETEDEEEKSQE	RS(1)EDES(1)ET(1)EDEEEKS(1)QEDQEQK	10584	UID40020	2;3;4	0.337225	2.11335	0.00770289	0.146862
14.7747	14.8844	14.7611	15.0945	14.7977	14.8359	14.759	14.8841	14.6432	15.0209	S	2	3523;3524	___1	0.999999	0.0183451	77.355	46.763	77.355	-0.11153	142510000	963	P35658-2;P35658-5;P35658;A0A494C1F2;P35658-4;P35658-3	963;963;974;962;964;975	P35658-2;P35658-4	P35658-2	Nuclear pore complex protein Nup214	NUP214	VRSTAPASLSRSAFLSQRYYEDLDEVSSTSS	SAFLS(1)QR	10898	UID10785	1	0.196799	2.11827	0.00761608	0.146862
12.6195	12.8804	12.7498	12.8889	12.7657	12.9032	12.715	12.8282	12.7189	12.8091	S	2	3959	___1	0.721663	1.69e-97	140.31	125.95	140.31	-0.15661	181110000	86	Q00536;Q00536-2;Q00536-3;E5RGN0;E5RJM2;E5RIY8;E5RIU4;H0YBX5	86;160;92;86;86;86;86;60	Q00536	Q00536	Cyclin-dependent kinase 16	CDK16	HEDLKMGSDGESDQASATSSDEVQSPVRVRM	MGS(0.002)DGES(0.231)DQAS(0.722)AT(0.028)S(0.012)S(0.005)DEVQSPVR	12194	UID12081	1	0.148168	2.11431	0.00768579	0.146862
14.01	13.9739	14.05	13.6656	14.0041	13.866	13.9249	13.7107	14.0537	13.5133	S	2	4410	___1	1	3.44e-07	173.37	119.31	173.37	0.49309	317150000	912	Q4LE39;Q4LE39-2;Q4LE39-3;Q4LE39-4;H0Y7Y8;H7C5R6	912;826;912;593;312;226	Q4LE39	Q4LE39	AT-rich interactive domain-containing protein 4B	ARID4B	GFSEVAEKRIKLLNNSDERLQNSRAKDRKDV	LLNNS(1)DER	14253	UID14140	1	-0.262627	2.11345	0.00770099	0.146862
13.6938	13.2661	13.4674	12.4337	13.1264	13.0971	13.1608	12.7415	13.4157	12.6992	S	2	5412	___1	0.931065	1.97e-58	141.13	111.77	141.13	0.22332	139200000	107	Q96HN2;Q96HN2-2	107;107	Q96HN2	Q96HN2	Adenosylhomocysteinase 3	AHCYL2	HHQHQRHRDGGEALVSPDGTVTEAPRTVKKQ	DGGEALVS(0.931)PDGT(0.064)VT(0.005)EAPR	18292	UID18179	1	-0.525308	2.11844	0.00761313	0.146862
12.9956	12.9954	13.0361	12.6384	12.9826	12.8893	13.1914	12.5865	13.0831	12.8349	S	3	5726	___1	0.508874	0.00454582	45.618	17.969	45.618	-0.90521	39566000	525	Q9C0D6	525	Q9C0D6	Q9C0D6	FH2 domain-containing protein 1	FHDC1	KGAEGLLPFLHPRPISPSSPSYRPPNTRRSR	PIS(0.509)PS(0.298)S(0.081)PS(0.067)Y(0.032)RPPNT(0.014)R	19575	UID19462	1	-0.268895	2.117	0.00763844	0.146862
12.3219	12.0478	12.4189	11.6419	12.1598	12.1135	12.0186	11.9569	12.3638	11.8593	T	3	1178	___1	0.872375	0.00552787	49.528	35.512	49.528	-0.070379	48844000	286	A6NCS6	286	A6NCS6	A6NCS6	Uncharacterized protein C2orf72	C2orf72	DDLGRGSKACDGVVHTPAEPTGDSR______	ACDGVVHT(0.872)PAEPT(0.086)GDS(0.042)R	24303	UID23960	1	-0.332715	2.11639	0.0076491	0.146862
13.9404	13.1855	13.7667	13.2998	13.5479	13.3005	13.4488	13.3531	13.4743	13.4582	T	2	1822	___1	0.991401	7.01e-08	116.13	92.363	116.13	-0.039953	115210000	666	Q9Y2L6;E9PGA7;Q9Y2L6-2	666;318;612	Q9Y2L6	Q9Y2L6	FERM domain-containing protein 4B	FRMD4B	KTLERRPQGGRSMPTTPVLTRNAYSSSHLEP	SMPT(0.007)T(0.991)PVLT(0.001)R	24712	UID24354	1	-0.316212	2.11324	0.00770485	0.146862
16.3051	16.026	16.1424	16.038	16.1752	16.0221	16.1566	16.0345	16.1847	16.0959	T	2	3599;3600	___1	0.961467	0.0178221	88.37	31.56	61.679	-0.44273	4203300000	1167	P46013;P46013-2	1167;807	P46013;P46013-2	P46013	Proliferation marker protein Ki-67	MKI67	RKADVEEEFLALRKLTPSAGKAMLTPKPAGG	LT(0.961)PS(0.039)AGK	26129	UID25770	1	-0.149486	2.11731	0.00763299	0.146862
13.3962	13.6965	13.5033	13.7124	13.5387	13.6018	13.506	13.6607	13.6049	13.687	T	2	3959;3960	___2	0.917284	0.00325416	73.435	41.838	73.435	-1.5609	93859000	175	Q00536;Q00536-2;Q00536-3;E5RGN0;E5RJM2;H0YBX5;Q00537;Q00537-2;F5H6Z0	175;249;181;175;175;135;202;202;149	Q00536;Q00537	Q00536	Cyclin-dependent kinase 16;Cyclin-dependent kinase 17	CDK16;CDK17	GKLETYIKLDKLGEGTYATVYKGKSKLTDNL;GKMETYIKLEKLGEGTYATVYKGRSKLTENL	LGEGT(0.917)Y(0.768)AT(0.187)VY(0.127)K	26435	UID55624	2	0.161846	2.11436	0.00768497	0.146862
15.6443	15.5319	15.4868	15.4553	15.7121	15.4552	15.6921	15.3717	15.6922	15.4998	T	2	5789	___1	1	4.65e-22	158.52	130	158.52	-0.14664	2280800000	36	Q9H330;Q9H330-4	36;36	Q9H330	Q9H330	Transmembrane protein 245	TMEM245	PRVPRAVGPSGGGGETPRTAALALRFDKPIK	AVGPSGGGGET(1)PR	28351	UID27992	1	-0.182725	2.11522	0.00766978	0.146862
13.3962	13.6965	13.5033	13.7124	13.5387	13.6018	13.506	13.6607	13.6049	13.687	Y	2	3959;3960	___2	0.768379	0.00325416	73.435	41.838	73.435	-1.5609	93859000	176	Q00536;Q00536-2;Q00536-3;E5RGN0;E5RJM2;H0YBX5;Q00537;Q00537-2;F5H6Z0	176;250;182;176;176;136;203;203;150	Q00536;Q00537	Q00536	Cyclin-dependent kinase 16;Cyclin-dependent kinase 17	CDK16;CDK17	KLETYIKLDKLGEGTYATVYKGKSKLTDNLV;KMETYIKLEKLGEGTYATVYKGRSKLTENLV	LGEGT(0.917)Y(0.768)AT(0.187)VY(0.127)K	29697	UID58820	2	0.161846	2.11436	0.00768497	0.146862
17.3617	17.0427	17.2066	16.9445	17.0958	16.8726	17.1818	16.9773	17.0396	16.9958	S	3	1013	___1	1	5.7e-47	160.13	144.73	128.97	0.29024	840770000	414	Q8ND30;E9PP16;A0A804HJY3;A0A804HKA2;Q8ND30-3;Q8ND30-2;H0YDJ2;E9PI79	414;256;337;414;271;302;94;58	Q8ND30	Q8ND30	Liprin-beta-2	PPFIBP2	CMDGNQPFPVLEPKDSPFLAEHKYPTLPGKL	DS(1)PFLAEHK	3633	UID3633	1	-0.210518	2.11191	0.00772833	0.147177
16.5125	16.2633	16.4963	16.2983	16.4105	16.2433	16.4194	16.3332	16.3586	16.3071	S	2	3334	___1	0.794684	0.000449532	111.61	65.145	111.61	0.18658	392880000	1570	P18583;P18583-3;P18583-5;P18583-10;P18583-4;P18583-7;P18583-9;P18583-6;P18583-2;H7C1M2	1570;1570;1570;1570;1570;1530;1610;1570;1251;565	P18583	P18583	Protein SON	SON	TSPVGEIGEEKILPTSETKQRTVLDTYPGVS	ILPT(0.181)S(0.795)ET(0.024)K	10288	UID10176	1	-0.15039	2.11108	0.00774323	0.147177
14.9821	15.1856	15.1426	15.2311	14.9945	15.2048	15.0351	15.2479	15.1273	15.1884	S	2	4314	___1	0.980948	0	339.29	299.73	339.29	0.31493	358370000	664	Q15648	664	Q15648	Q15648	Mediator of RNA polymerase II transcription subunit 1	MED1	LKDNPAQDFSTLYGSSPLERQNSSSGSPRME	DNPAQDFSTLYGS(0.019)S(0.981)PLER	13862	UID13749	1	0.15525	2.11082	0.00774782	0.147177
14.7134	14.2888	14.5354	14.279	14.3442	14.2453	14.4569	14.3288	14.4665	14.3144	S	3	5247	___1	0.982345	4.18e-153	209.16	194.91	209.16	0.52991	630930000	1184	Q92576;Q92576-2;E7EVH3;E7ER40	1184;1096;998;453	Q92576	Q92576	PHD finger protein 3	PHF3	EFFEEEKQESPKSTFSPAPRPEMPGTVEVES	S(0.005)T(0.013)FS(0.982)PAPRPEMPGTVEVESTFLAR	17775	UID17662	1	-0.212004	2.11132	0.00773899	0.147177
13.3123	13.6287	13.2938	13.6602	13.4451	13.68	13.5239	13.5107	13.526	13.6305	T	2	4771	___1	0.828638	3.39e-112	229.17	201.25	229.17	0.010415	543320000	684	Q7RTP6;A0A5F9ZHV5;Q7RTP6-5;J3KSK6;Q7RTP6-2;Q7RTP6-4;Q7RTP6-3	684;684;684;203;684;684;684	Q7RTP6	Q7RTP6	[F-actin]-monooxygenase MICAL3;F-actin monooxygenase	MICAL3	DKKEKDLDGAGKRRKTSQSEEEEAPRGHRGE	T(0.829)S(0.171)QSEEEEAPR	27380	UID27021	1	0.201817	2.11105	0.00774375	0.147177
14.5622	14.7988	14.4515	16.173	14.4346	14.7132	14.65	15.2649	14.595	15.6292	S	2	3397	___1	0.579031	9.95e-05	63.46	47.92	63.46	-0.041975	137120000	90	P24534;C9JZW3	90;90	P24534	P24534	Elongation factor 1-beta	EEF1B2	ALGKYGPADVEDTTGSGATDSKDDDDIDLFG	Y(0.002)GPADVEDT(0.178)T(0.178)GS(0.579)GAT(0.052)DS(0.011)K	10537	UID10425	1;2	0.777146	2.11026	0.00775779	0.147266
12.6218	12.4873	12.5733	12.3616	12.5457	12.3564	12.5181	12.4619	12.6175	12.4496	T	2	1150	___1	0.75795	1.61e-83	151.87	133.04	57.045	-2.758	116910000	537	A0MZ66;A0MZ66-8;A0MZ66-4;A0MZ66-5;A0MZ66-6;A0MZ66-3;A0MZ66-7	537;477;537;477;507;537;125	A0MZ66	A0MZ66	Shootin-1	SHTN1	NKKTLEAEFNSPSPPTPEPGEGPRKLEGCTS	T(0.085)LEAEFNS(0.839)PS(0.319)PPT(0.758)PEPGEGPR	24288	UID23945	1;2	-0.151903	2.10995	0.00776339	0.147271
11.9075	12.0759	11.9536	12.2382	11.9886	12.027	11.9174	12.2338	12.0734	12.3042	S	3	29	___1	0.528788	0.0180086	50.108	27.278	40.577	-0.49686	23398000	394	A2A3K4;A0A087WTF0;A2A3K4-2	394;448;446	A2A3K4	A2A3K4	Protein tyrosine phosphatase domain-containing protein 1	PTPDC1	ECLQPLTHLKRRLSYSDSDLKRAENLLEQGE	LS(0.146)Y(0.239)S(0.529)DS(0.086)DLKR	79	UID80	1	0.207697	2.10899	0.00778054	0.147338
19.7944	18.7124	19.9134	18.634	19.3572	18.7529	19.1511	18.96	18.7985	18.8976	S	3	2889	___2	0.992595	1.53e-299	266.44	225.64	145.55	0.020269	55300000000	494	O60832	494	O60832	O60832	H/ACA ribonucleoprotein complex subunit DKC1	DKC1	AKAGLESGAEPGDGDSDTTKKKKKKKKAKEV	AGLESGAEPGDGDS(0.993)DT(0.005)T(0.002)KK	9015	UID38453	1;2	-0.611533	2.10826	0.00779361	0.147338
14.3231	14.0441	14.109	13.9894	14.1184	14.1066	14.2164	13.8956	14.2633	14.0309	S	3	5061	___1	0.843049	0.000304442	106.62	31.231	106.62	-0.044812	475220000	486	Q8NCD3;Q8NCD3-3;Q8NCD3-2;C9JWC4	486;401;432;401	Q8NCD3	Q8NCD3	Holliday junction recognition protein	HJURP	PASPGGLQGLETRRLSLPSSKAKAKSLSEAF	RLS(0.843)LPS(0.086)S(0.071)K	16937	UID16824	1	-0.192705	2.10804	0.00779765	0.147338
12.5819	12.2493	12.8381	12.2782	12.4909	12.1636	12.4936	12.5637	12.5414	12.2436	S	2	5273	___1	0.800911	3.59e-46	139.58	96.07	139.58	0.19259	76090000	2079	Q92793;Q92793-2	2079;2041	Q92793	Q92793	CREB-binding protein	CREBBP	PSALQDLLRTLKSPSSPQQQQQVLNILKSNP	S(0.1)PS(0.1)S(0.801)PQQQQQVLNILK	17907	UID17794	1	-0.289487	2.10825	0.00779384	0.147338
17.5908	17.0431	17.4508	16.7238	17.1694	16.9386	17.151	16.8593	16.9134	16.7465	S	3	6272	___1	1	8.05e-25	131.32	113.25	53.967	0.50005	1306200000	714	Q9ULJ3	714	Q9ULJ3	Q9ULJ3	Zinc finger and BTB domain-containing protein 21	ZBTB21	GVNKVAKPKEHAPLASPVENKEVYQCRLCNA	EHAPLAS(1)PVENK	21869	UID21756	1	-0.392836	2.10882	0.00778364	0.147338
16.4161	16.3432	16.4728	16.3853	16.482	16.2917	16.5208	16.2418	16.4191	16.3101	T	2	2941	___1	0.997809	9.21e-24	137.09	105.6	64.798	0.19141	8750500000	248	O75533	248	O75533	O75533	Splicing factor 3B subunit 1	SF3B1	DETPGRAKGSETPGATPGSKIWDPTPSHTPA	GS(0.033)ET(0.97)PGAT(0.998)PGS(1)K	25543	UID25184	1;2;3	-0.14774	2.10798	0.00779864	0.147338
12.921	13.1739	13.1175	13.1641	13.1929	13.3708	13.0061	13.4056	13.0923	13.3644	S	3	2585	___1	0.649713	6.6e-09	79.365	66.683	79.365	-0.1072	119750000	138	Q9UM11;Q9UM11-2;K7EQT1	138;138;138	Q9UM11	Q9UM11	Fizzy-related protein homolog	FZR1	EKKGLFTYSLSTKRSSPDDGNDVSPYSLSPV	RS(0.339)S(0.65)PDDGNDVS(0.009)PY(0.002)SLSPVSNK	8005	UID7895	1	0.229804	2.10701	0.00781606	0.147496
12.8429	12.471	12.9203	12.5095	12.8377	12.6421	12.7358	12.7491	12.6718	12.36	S	2	4086	___1	0.801755	4.57e-13	94.203	80.24	94.203	0.1304	85851000	352	Q13045-2;J3KS54	352;406	Q13045-2	Q13045-2	Protein flightless-1 homolog	FLII	NIDFSLQNQLRLAGASPATVAAAAAGSGPKD	LAGAS(0.802)PAT(0.197)VAAAAAGS(0.001)GPK	12971	UID12858	1	-0.255364	2.10693	0.0078176	0.147496
16.4275	16.8117	16.5301	16.8565	16.6478	16.8377	16.6606	16.8137	16.8052	16.8316	S	3	245	___2	0.970271	2.12e-103	187.3	166.86	187.3	-0.12524	15800000000	156	Q5JTV8;J3KN66;A0A0A0MSK5;Q5JTV8-3;H0YDU3;Q5JTV8-2	156;156;35;156;59;156	Q5JTV8	Q5JTV8	Torsin-1A-interacting protein 1	TOR1AIP1	QPSPVMTRRGLRDSHSSEEDEASSQTDLSQT	DS(0.034)HS(0.97)S(0.996)EEDEASSQTDLSQTISK	718	UID30267	2;3	0.21601	2.10611	0.00783234	0.147565
14.4253	14.6235	14.4251	14.5551	14.3608	14.6075	14.3782	14.5612	14.5088	14.5048	S	2	964	___1	1	1.89e-55	203.88	165.86	203.88	-0.25746	529080000	256	Q4KMQ2;A0A7P0TBI1;A0A7P0TBC5;Q4KMQ2-3;Q4KMQ2-2;A0A7P0TAW4;A0A7P0TBD5;A0A7P0T8Y2;A0A7P0TAF4;Q4KMQ2-4	256;117;245;238;277;256;117;256;256;256	Q4KMQ2	Q4KMQ2	Anoctamin-6;Anoctamin	ANO6	YKAAFPLHDCKFRRQSEDPSCPNERYLLYRE	RQS(1)EDPSCPNER	3481	UID3481	1	0.150815	2.10584	0.00783719	0.147565
13.3064	13.0849	13.1999	12.4405	13.3335	13.147	13.204	12.8378	13.1298	12.651	S	3	4781	___1	0.960609	0.00563569	43.841	33.374	43.841	-0.13426	98816000	1663	Q7Z333;Q7Z333-3;Q7Z333-4	1663;1663;1663	Q7Z333	Q7Z333	Probable helicase senataxin	SETX	PVGEMKNSCNVLHPQSPNNSNRQGCKVPFGE	NS(0.015)CNVLHPQS(0.961)PNNS(0.024)NR	15812	UID15699	1	-0.402432	2.10618	0.00783098	0.147565
12.0517	12.4181	12.2848	12.4577	12.2748	12.4751	12.3547	12.4067	12.3229	12.5531	S	2	2156	___1	0.918405	2.88e-55	162.59	141.36	162.59	0.49157	145300000	946	Q9H4I2;H0Y6F5	946;655	Q9H4I2	Q9H4I2	Zinc fingers and homeoboxes protein 3	ZHX3	EPRVPEASSEPFDTSSPQAGRQLETD_____	VPEASSEPFDT(0.002)S(0.079)S(0.918)PQAGR	6931	UID6821	1	0.204328	2.10503	0.00785177	0.147672
14.6246	14.1895	14.7112	14.2759	14.4927	14.3086	14.4442	14.451	14.3753	14.1538	S	3	5483	___1	0.998114	4.42e-159	153.04	142.33	153.04	-0.079477	323670000	293	Q96NY7;Q96NY7-2	293;293	Q96NY7	Q96NY7	Chloride intracellular channel protein 6	CLIC6	DSMDAEGPAGRARRVSGEPQQSGDGSLSPQA	RVS(0.998)GEPQQS(0.002)GDGSLSPQAEAIEVAAGESAGR	18536	UID18423	1	-0.253838	2.10494	0.00785349	0.147672
17.8741	17.6431	17.7307	17.7169	17.8193	17.6394	17.8258	17.639	17.8351	17.7181	S	2	1832	___1	0.96202	1.29e-06	148.14	84.725	97.635	0.13151	2720300000	87	Q15003;E9PHA2;C9J470;C9JZP1	87;76;76;87	Q15003	Q15003	Condensin complex subunit 2	NCAPH	VFDLQFSTDSPRLLASPSSRSIDISATIPKF	LLAS(0.962)PS(0.038)SR	5944	UID5851	1	-0.145688	2.10301	0.00788848	0.14823
12.9889	12.7517	12.8534	12.6627	12.9242	12.604	12.72	12.432	12.712	12.4164	S	2	5461	___1	0.998723	3.18e-23	128.36	112.5	128.36	0.20667	51520000	21	Q96LT9;X6RLP6;Q96LT9-2	21;21;21	Q96LT9	Q96LT9	RNA-binding region-containing protein 3	RNPC3	QPLAISRGCTSSSSLSPPRGDRTLLVRHLPA	GCTSSSS(0.001)LS(0.999)PPR	18475	UID18362	1	-0.266344	2.10235	0.00790041	0.148354
17.3239	19.012	17.2918	17.5379	17.3985	19.1365	17.5062	17.5311	17.3792	18.6668	S	3	211	___1	1	4.68e-12	137.62	108.92	41.967	-0.081105	5450000000	563	Q14978;A0A0A0MRM9;Q14978-3;Q14978-2	563;572;564;573	Q14978	Q14978	Nucleolar and coiled-body phosphoprotein 1	NOLC1	GTSALTAQNGKAAKNSEEEEEEKKKAAVVVS	NS(1)EEEEEEKKK	617	UID618	1	0.996914	2.10119	0.0079215	0.148438
14.1332	14.3886	14.2982	14.4497	14.2503	14.3352	14.2674	14.5966	14.3447	14.5596	S	2	449	___3	1	0.00204568	85.973	65.071	62.398	-0.027483	1385100000	168	Q9UDY2;A0A2R8YDH4;A0A1B0GTW1;A0A3B3ITE1;Q9UDY2-7;Q9UDY2-3;A0A3B3IRI3;Q9UDY2-6;Q9UDY2-4;Q9UDY2-2;A0A3B3IU51;A0A3B3ISZ5;A0A3B3ISF1;Q9UDY2-5;A0A3B3IRV6;B1AN86;A0A3B3IU26	168;297;227;169;199;145;145;172;145;168;172;168;168;168;145;145;145	Q9UDY2	Q9UDY2	Tight junction protein ZO-2	TJP2	SGYSERSRLNSHGGRSRSWEDSPERGRPHER	S(1)RS(1)WEDS(1)PER	1408	UID60504	2;3	0.20719	2.10032	0.00793737	0.148438
14.1332	14.3886	14.2982	14.4497	14.2503	14.3352	14.2674	14.5966	14.3447	14.5596	S	2	449	___3	1	6.52e-12	142.19	115.49	62.398	-0.027483	37700000000	170	Q9UDY2;A0A2R8YDH4;A0A1B0GTW1;A0A3B3ITE1;Q9UDY2-7;Q9UDY2-3;A0A3B3IRI3;Q9UDY2-6;Q9UDY2-4;Q9UDY2-2;A0A3B3IU51;A0A3B3ISZ5;A0A3B3ISF1;Q9UDY2-5;A0A3B3IRV6;B1AN86;A0A3B3IU26	170;299;229;171;201;147;147;174;147;170;174;170;170;170;147;147;147	Q9UDY2	Q9UDY2	Tight junction protein ZO-2	TJP2	YSERSRLNSHGGRSRSWEDSPERGRPHERAR	S(1)RS(1)WEDS(1)PER	1409	UID60505	1;2;3	0.20719	2.10032	0.00793737	0.148438
14.1332	14.3886	14.2982	14.4497	14.2503	14.3352	14.2674	14.5966	14.3447	14.5596	S	2	449	___3	1	7.95e-11	173.39	128.75	62.398	-0.027483	48700000000	174	Q9UDY2;A0A2R8YDH4;A0A1B0GTW1;A0A3B3ITE1;Q9UDY2-7;Q9UDY2-3;A0A3B3IRI3;Q9UDY2-6;Q9UDY2-4;Q9UDY2-2;A0A3B3IU51;A0A3B3ISZ5;A0A3B3ISF1;Q9UDY2-5;A0A3B3IRV6;B1AN86;A0A3B3IU26	174;303;233;175;205;151;151;178;151;174;178;174;174;174;151;151;151	Q9UDY2	Q9UDY2	Tight junction protein ZO-2	TJP2	SRLNSHGGRSRSWEDSPERGRPHERARSRER	S(1)RS(1)WEDS(1)PER	1410	UID60506	1;2;3	0.20719	2.10032	0.00793737	0.148438
13.9069	13.5537	13.9637	13.0371	13.7442	13.6907	13.8598	13.5017	13.5683	13.3042	S	3	3071	___1	0.998861	7.34e-14	94.72	62.332	94.72	-0.15748	96403000	84	O95835;O95835-2;Q6PJG3	84;84;84	O95835	O95835	Serine/threonine-protein kinase LATS1	LATS1	PKFGTHHKALQEIRNSLLPFANETNSSRSTS	ALQEIRNS(0.999)LLPFANET(0.001)NSSR	9666	UID9556	1	-0.391118	2.10096	0.0079257	0.148438
14.2963	14.1774	14.3308	13.8746	14.1589	14.1595	14.2263	13.8891	14.1985	13.8457	T	2	1000	___1	0.898511	0.000614302	96.015	75.711	96.015	-0.49045	252660000	306	Q8IXS8;A0A804HIT6	306;306	Q8IXS8	Q8IXS8	Hyccin 2	HYCC2	PDSTQEGQKVLKVEVTPTVPRISRTAITTAS	VEVT(0.899)PT(0.101)VPR	24111	UID23768	1	-0.252904	2.10006	0.00794224	0.148438
12.0216	11.6034	12.125	11.8453	11.9325	11.7514	12.0588	11.5619	11.7715	11.8298	T	2	6330	___1	0.639264	0.000219333	82.908	51.08	75.462	0.70258	49986000	1177	Q9UQ35;Q9UQ35-2	1177;1177	Q9UQ35	Q9UQ35	Serine/arginine repetitive matrix protein 2	SRRM2	AESKEKMALPPQEDATASPPRQKDKFSPFPV	MALPPQEDAT(0.639)AS(0.361)PPR	28968	UID28609	1	-0.263539	2.10077	0.00792923	0.148438
13.6282	13.595	13.7525	13.3595	13.7329	13.5526	13.5648	13.4167	13.6495	13.4156	Y	2	3906	___1	0.681345	1.2e-07	62.14	56.756	62.14	1.3686	164880000	451	P68363;Q71U36;Q71U36-2;P68363-2	451;451;416;335	P68363	P68363	Tubulin alpha-1B chain;Detyrosinated tubulin alpha-1B chain;Tubulin alpha-1A chain;Detyrosinated tubulin alpha-1A chain	TUBA1B;TUBA1A	GVDSVEGEGEEEGEEY_______________	DY(0.001)EEVGVDS(0.318)VEGEGEEEGEEY(0.681)	29690	UID29265	1	-0.197702	2.09863	0.00796845	0.148828
11.1634	11.532	11.4725	11.756	11.5563	11.691	11.5579	11.6679	11.3325	11.8764	S	2	6101;6102	___2	0.941509	5.05e-121	186.45	165.14	152.04	-0.82387	226220000	318	Q9NZN5;E9PMR6;Q9NZN5-2	337;234;318	Q9NZN5;Q9NZN5-2	Q9NZN5-2	Rho guanine nucleotide exchange factor 12	ARHGEF12	ENPEKSETIQDTDTQSLVGSPSTRIAPHIIG	SETIQDT(0.006)DT(0.021)QS(0.942)LVGS(0.023)PS(0.004)T(0.004)R	21011	UID50446	1;2	0.288144	2.09786	0.00798254	0.148868
11.1634	11.532	11.4725	11.756	11.5563	11.691	11.5579	11.6679	11.3325	11.8764	S	2	6101;6102	___2	0.999227	0	324.49	266.33	324.49	0.10728	1440000000	322	Q9NZN5;E9PMR6;Q9NZN5-2	341;238;322	Q9NZN5;Q9NZN5-2	Q9NZN5-2	Rho guanine nucleotide exchange factor 12	ARHGEF12	KSETIQDTDTQSLVGSPSTRIAPHIIGAEDD	SETIQDTDTQSLVGS(0.999)PS(0.001)TR	21012	UID50447	1;2	0.288144	2.09786	0.00798254	0.148868
11.9245	11.7588	11.849	11.4286	11.7675	11.4106	11.858	11.6086	11.598	11.3997	S	2	6140	___1	0.662974	6.09e-05	71.174	54.489	51.092	0.14853	39481000	1874	Q9P2D1	1874	Q9P2D1	Q9P2D1	Chromodomain-helicase-DNA-binding protein 7	CHD7	PTRTPFKDEIDEFANSPSEDKEESMEIHATG	DEIDEFANS(0.663)PS(0.337)EDK	21272	UID21159	1	-0.278134	2.09744	0.00799024	0.148868
12.4436	12.3458	12.4055	12.3146	12.3741	12.2804	12.4478	12.1767	12.4162	12.1553	Y	2	3612	___1	0.675535	8.99e-56	144.33	126.85	144.33	-0.017441	56084000	1796	P46821	1796	P46821	P46821	Microtubule-associated protein 1B;MAP1B heavy chain;MAP1 light chain LC1	MAP1B	KSDISPLTPRESSPLYSPTFSDSTSAVKEKT	ES(0.007)S(0.057)PLY(0.676)S(0.246)PT(0.014)FS(0.001)DSTSAVK	29651	UID29226	1	-0.162882	2.09735	0.00799196	0.148868
15.5656	15.6846	15.5831	15.8281	15.6344	15.8358	15.6807	15.8786	15.739	15.8552	S	3	4220	___1	0.787797	1.08e-05	78.758	62.636	78.758	0.022465	495340000	1508	Q14674;Q14674-2	1508;1183	Q14674	Q14674	Separin	ESPL1	LTDNWRKMSFEILRGSDGEDSASGGKTPAPG	MS(0.002)FEILRGS(0.788)DGEDS(0.155)AS(0.055)GGK	13516	UID13403	1	0.175907	2.09694	0.0079995	0.148869
11.6735	11.5966	11.9718	11.3751	11.8137	11.5681	11.8516	11.5607	11.989	11.8109	S	4	4265	___1	0.532804	3.19e-25	113.53	78.622	113.53	-0.17543	45386000	681	Q15059	681	Q15059	Q15059	Bromodomain-containing protein 3	BRD3	KELEKRLQDVSGQLSSSKKPARKEKPGSAPS	LQDVS(0.015)GQLS(0.309)S(0.533)S(0.143)KKPAR	13741	UID13628	1	-0.277649	2.09676	0.00800272	0.148869
13.3734	13.2265	13.3079	13.2647	13.3161	13.018	13.3703	13.2422	13.4244	13.1101	T	2	633	___1	0.830739	0.0131581	46.318	6.1535	46.318	4.0572	87208000	808	P55265;A0A7P0Z4F9;A0A3B3ISU1;A0A7P0Z4K3;P55265-5;P55265-4	808;494;808;808;513;851	P55265	P55265	Double-stranded RNA-specific adenosine deaminase	ADAR	IGENEKAERMGFTEVTPVTGASLRRTMLLLS	MGFT(0.026)EVT(0.831)PVT(0.091)GAS(0.052)LR	23720	UID23377	1	-0.186093	2.09574	0.00802161	0.149021
14.5995	14.7059	15.0051	14.3816	14.95	14.6966	14.8503	14.6183	14.9183	14.4428	T	3	3282	___1	0.603499	8.79e-06	85.619	64.02	85.619	0.13836	553550000	270	P15880;H0YEN5;E9PQD7	270;172;212	P15880	P15880	Small ribosomal subunit protein uS5	RPS2	LWKETVFTKSPYQEFTDHLVKTHTRVSVQRT	ET(0.004)VFT(0.054)KS(0.207)PY(0.131)QEFT(0.603)DHLVK	25811	UID25452	1	-0.295614	2.09591	0.00801848	0.149021
16.8296	17.5194	17.1423	17.4412	17.0675	17.4209	17.1097	17.457	17.453	17.3311	S	3	6000	___2	0.937177	0.000130546	77.754	68.097	77.754	0.0078616	2518300000	420	Q9NTZ6	420	Q9NTZ6	Q9NTZ6	RNA-binding protein 12	RBM12	PQTLPRSKSPSGQKRSRSRSPHEAGFCVYLK	S(0.937)RS(0.937)RS(0.937)PHEAGFCVY(0.19)LK	20661	UID50096	2;3	0.313482	2.09448	0.00804488	0.14912
14.1301	13.8694	14.3986	13.817	14.052	13.9554	14.0364	13.9267	14.0261	13.8885	S	2	6070;6071	___3	0.991197	0.000218038	65.107	49.905	65.107	0.23886	828530000	262	Q9NYF8;Q9NYF8-2;Q9NYF8-3;E9PK91;E9PQN2;E9PKI6;A0A1W2PQ43;E9PK09;Q9NYF8-4;E9PJA7	262;260;260;262;260;262;262;262;262;260	Q9NYF8;Q9NYF8-4	Q9NYF8	Bcl-2-associated transcription factor 1	BCLAF1	MLSTVHSAKNTPSQHSHSIQHSPERSGSGSV	NT(0.592)PS(0.659)QHS(0.991)HS(0.775)IQHS(0.983)PER	20882	UID79865	3;4	-0.237242	2.09296	0.00807316	0.14912
14.1301	13.8694	14.3986	13.817	14.052	13.9554	14.0364	13.9267	14.0261	13.8885	S	3	6070;6071	___3	0.983331	0.000218038	65.107	49.905	52.382	-0.1742	828530000	264	Q9NYF8;Q9NYF8-2;Q9NYF8-3;E9PK91;E9PQN2;E9PKI6;A0A1W2PQ43;E9PK09;Q9NYF8-4;E9PJA7	264;262;262;264;262;264;264;264;264;262	Q9NYF8;Q9NYF8-4	Q9NYF8	Bcl-2-associated transcription factor 1	BCLAF1	STVHSAKNTPSQHSHSIQHSPERSGSGSVGN	NT(0.216)PS(0.83)QHS(0.973)HS(0.983)IQHS(0.998)PER	20883	UID79866	3;4	-0.237242	2.09296	0.00807316	0.14912
13.4241	13.036	13.2727	13.2414	13.2649	13.2531	13.4519	13.1879	13.4075	13.114	T	2	572	___1	0.817367	5.12e-28	88.37	59.643	88.37	0.52546	82888000	2103	Q12830;Q12830-4;E7ETD6;E9PE19;A0A2R8Y7Q1;Q12830-2;F5GXF5;J3QQK4	2103;2103;1964;1964;1964;1977;2040;140	Q12830	Q12830	Nucleosome-remodeling factor subunit BPTF	BPTF	TKMVLTTKVGSPATVTFQQNKNFHQTFATWV	VGS(0.16)PAT(0.022)VT(0.817)FQQNK	23653	UID23310	1	-0.197717	2.0935	0.00806303	0.14912
14.9373	14.7396	14.8802	13.3536	14.9745	14.8116	14.8091	13.5262	14.9127	13.3541	T	2	2880;766	___1	0.995561	7.34e-218	244.27	218.8	244.27	-0.019023	529840000	59	A0A669KB05;A0A669KB62;O60716-5;O60716-3;O60716-8;O60716-7;O60716;C9JZR2;O60716-2;H0YC95;O60716-6;O60716-4	59;59;59;59;59;59;59;59;59;59;59;59	A0A669KB05;O60716-5	O60716-5	Catenin delta-1	CTNND1	VRVSPQDANPLMANGTLTRRHQDHSHLLYST;VRVSPQDANPLMANGTLTRRHQNGRFVGDAD	VSPQDANPLMANGT(0.996)LT(0.004)R	23855	UID23512	1;2	-0.945725	2.09285	0.00807519	0.14912
14.6302	14.6757	15.1679	14.6203	15.1378	14.6124	15.1529	14.7298	14.9741	14.8072	T	3	3296	___1	0.894374	0.00037288	96.82	72.529	96.82	-0.30111	597220000	167	P16403	167	P16403	P16403	Histone H1.2	H1-2	KKTPKKAKKPAAATVTKKVAKSPKKAKVAKP	KPAAAT(0.106)VT(0.894)K	25840	UID25481	1	-0.323481	2.09442	0.00804591	0.14912
13.1355	14.5326	12.8763	13.1521	13.0037	14.3145	12.9617	13.0345	12.6525	14.0198	T	3	4064	___1	0.914693	0.0139908	58.699	36.643	44.468	-0.073046	751420000	59	Q12834	59	Q12834	Q12834	Cell division cycle protein 20 homolog	CDC20	RAANRSHSAGRTPGRTPGKSSSKVQTTPSKP	S(0.583)HS(0.838)AGRT(0.664)PGRT(0.915)PGK	26575	UID26216	1;3	0.884774	2.093	0.0080724	0.14912
14.4596	14.0999	14.199	12.7207	14.1382	13.8755	13.9824	13.344	14.0983	12.86	T	2	4463	___1	0.993977	4.77e-10	151.78	136.51	151.78	-0.0032426	187230000	1463	Q5JSZ5;A0A804HKC3;A0A804HJR4	1463;197;110	Q5JSZ5	Q5JSZ5	Protein PRRC2B	PRRC2B	GGGDTSPRYESQQNGTPLKVKRSPDEALPGG	YES(0.006)QQNGT(0.994)PLK	27030	UID26671	1	-0.795455	2.09331	0.00806663	0.14912
12.0598	11.6534	11.7154	11.0886	11.7568	11.3492	11.8229	11.5272	11.4967	11.2801	T	2	6267	___1	0.894839	3.62e-82	141.22	115.9	141.22	-0.39432	42684000	583	Q9ULF5;Q9ULF5-2	583;133	Q9ULF5	Q9ULF5	Zinc transporter ZIP10	SLC39A10	DDSVVSEDRLNETELTDLEGQQESPPKNYLC	LNET(0.101)ELT(0.895)DLEGQQES(0.004)PPK	28861	UID28502	1	-0.390606	2.0951	0.00803342	0.14912
18.7184	17.858	18.4985	17.5275	17.9356	17.5176	17.9766	17.5916	17.7537	17.6283	T	2	786	___1	0.992962	2.04e-47	126.91	109.05	46.249	0.42313	3565400000	124	Q8N6L1;A0A6I8PRU6;A0A6I8PLD9;Q8N6L1-2	124;100;102;150	Q8N6L1	Q8N6L1	Keratinocyte-associated protein 2	KRTCAP2	NKISSTLYQAAAPVLTPAKVTGKSKKRN___	IS(0.001)S(0.001)T(0.002)LY(0.002)QAAAPVLT(0.993)PAK	23876	UID23533	1	-0.551941	2.09198	0.00809133	0.14922
16.11	16.1066	16.3833	16.1196	16.3831	16.0893	16.3786	16.1633	16.3304	16.1464	T	2	2941	___2	0.999314	2.93e-174	241.39	199.99	97.093	-0.042401	4484500000	326	O75533	326	O75533	O75533	Splicing factor 3B subunit 1	SF3B1	AETPRTDRGGDSIGETPTPGASKRKSRWDET	GGDS(0.001)IGET(0.999)PT(1)PGAS(1)K	25540	UID54729	1;2;3	-0.192041	2.09221	0.00808709	0.14922
15.1294	14.8241	14.8933	14.757	14.8791	14.7344	15.0061	14.8078	14.8859	14.7355	T	3	4221	___1	0.712187	2.26e-22	103.33	94.27	103.33	-0.74491	1475400000	1567	Q14676;Q14676-3;Q14676-2	1567;1280;1303	Q14676	Q14676	Mediator of DNA damage checkpoint protein 1	MDC1	TSRATRGRTNRSSVKTPESIVPIAPELQPST	S(0.096)S(0.096)VKT(0.712)PES(0.096)IVPIAPELQPSTSR	26800	UID26441	1	-0.187	2.09158	0.00809872	0.149258
17.1121	17.0142	16.9535	16.7962	17.097	16.9164	17.1571	16.9217	17.0933	16.849	S	3	2271	___1	0.979046	8.59e-23	117.18	95.021	109.42	-0.30617	539430000	91	Q5XKK7;H3BSK2;H3BM86;H3BRU1;Q5XKK7-2;Q5XKK7-3;H3BMY2	91;91;91;89;91;91;12	Q5XKK7	Q5XKK7	Protein FAM219B	FAM219B	DLAKAVLRRKGMLGASPNRPDSSGKRSVKFN	GMLGAS(0.979)PNRPDS(0.014)S(0.007)GK	7210	UID7100	1	-0.183105	2.09124	0.00810519	0.149278
13.1293	12.998	13.2915	12.9522	13.0671	12.853	13.1018	13.0028	13.0382	12.8405	S	2	4357	___2	1	5.47e-05	146.27	89.897	50.805	0.1148	46600000000	142	Q16643-3;Q16643;Q16643-2;D6R9W4;D6RCR4	142;142;144;141;79	Q16643-3	Q16643-3	Drebrin	DBN1	GAIGQRLSNGLARLSSPVLHRLRLREDENAE	LS(1)S(1)PVLHR	14063	UID43498	1;2	-0.196249	2.09023	0.00812406	0.149456
13.1952	13.6601	13.0936	13.6815	13.2058	13.6596	13.4843	13.5143	13.55	13.4949	S	3	5114	___1	1	2.12e-17	119.54	93.721	87.566	0.40298	291270000	128	Q8TAD8	128	Q8TAD8	Q8TAD8	Smad nuclear-interacting protein 1	SNIP1	DHPRRGREDRQHREPSEQEHRRARNSDRDRH	QHREPS(1)EQEHRR	17211	UID17098	1	0.296286	2.09014	0.00812559	0.149456
15.76	15.3603	15.5716	15.2694	15.5	15.3509	15.4574	15.2989	15.4212	15.3729	S	2	2912	___1	0.989288	3.01e-258	259.48	231.54	259.48	0.27396	251270000	289	O75170;O75170-2;T1ECW5;O75170-6;O75170-4;O75170-3;O75170-5	289;289;15;262;289;290;289	O75170	O75170	Serine/threonine-protein phosphatase 6 regulatory subunit 2	PPP6R2	TLLETRRVGTEGLVDSFSQGLERSYAVSSSV	VGTEGLVDS(0.989)FS(0.011)QGLER	9093	UID8983	1	-0.211535	2.08913	0.0081446	0.149509
12.8251	12.1281	12.6898	12.5067	12.5174	12.3795	12.5356	12.3618	12.5314	12.3874	T	3	1457	___1	0.604611	0.000196183	80.07	59.407	80.07	0.99378	62056000	178	O15381;C9JP83;C9J6P7;E9PH71;O15381-2	178;74;83;178;72	O15381	O15381	Nuclear valosin-containing protein-like	NVL	KTPAKDSEGGWFIDKTPSVKKDSFFLDLSCE	DS(0.035)EGGWFIDKT(0.605)PS(0.361)VK	24473	UID24130	1	-0.26716	2.08938	0.00813999	0.149509
13.8385	13.6901	13.8057	13.0936	13.6111	13.6738	13.7724	13.2676	13.825	13.0944	T	3	5292	___1	0.876314	9.72e-60	119.32	110.18	102.69	-0.51566	161590000	515	Q92908;Q92908-2	515;369	Q92908	Q92908	Transcription factor GATA-6	GATA6	KSKTCSGNSNNSIPMTPTSTSSNSDDCSKNT	TCS(0.001)GNS(0.002)NNS(0.047)IPMT(0.876)PT(0.047)S(0.012)T(0.007)S(0.005)S(0.002)NS(0.001)DDCSK	27906	UID27547	1	-0.406634	2.08965	0.00813481	0.149509
17.5467	17.4659	17.6092	17.4052	17.6627	17.4911	17.5427	17.4101	17.6357	17.4957	S	2	3953	___1	0.998761	7.11e-24	146.78	125.23	145.83	-0.26778	13700000000	154	P98175-5;P98175;P98175-2	154;89;89	P98175-5	P98175-5	RNA-binding protein 10	RBM10	PGSETQRRRRRRHRHSPTGPPGFPRDGDYRD	HRHS(0.999)PT(0.001)GPPGFPR	12182	UID12069	1	-0.145763	2.08796	0.00816654	0.149813
15.1469	15.4004	15.1978	15.3476	15.204	15.4507	15.33	15.3397	15.2099	15.3364	S	3	5557	___1	0.868544	2.62e-32	150.68	126.27	150.68	-0.04878	624790000	151	Q99607	151	Q99607	Q99607	ETS-related transcription factor Elf-4	ELF4	FPASEPDALNRAGDTSDQEGHSLEEKASREE	AGDT(0.131)S(0.869)DQEGHSLEEK	18893	UID18780	1	0.157231	2.08529	0.00821696	0.150639
17.5989	17.7406	17.5124	17.7069	17.5903	17.6294	17.5688	17.6754	17.4091	17.7527	T	3	6415	___1	0.998968	3.49e-08	117.48	81.195	117.48	-0.028963	2104500000	144	Q9Y490	144	Q9Y490	Q9Y490	Talin-1	TLN1	LVRELMEEKKEEITGTLRKDKTLLRDEKKME	KEEIT(0.001)GT(0.999)LRK	29092	UID28733	1	0.165078	2.08494	0.00822353	0.15066
12.4601	12.0678	12.7098	12.1736	12.7076	12.6339	12.7448	12.476	12.6597	12.2106	S	3	4445	___1	0.697252	1.47e-05	55.994	31.983	54.605	1.8436	75237000	57	Q5C9Z4	57	Q5C9Z4	Q5C9Z4	Nucleolar MIF4G domain-containing protein 1	NOM1	LKRLKLAVEEFVHATSEGEAPGGCEGRGAPV	LAVEEFVHAT(0.303)S(0.697)EGEAPGGCEGR	14356	UID14243	1	-0.344022	2.08413	0.0082389	0.150772
15.0458	14.9637	14.9481	14.4271	15.1302	14.9397	15.0477	14.7846	15.22	14.4584	T	4	4625	___1	0.920176	6.51e-16	110.61	94.672	110.61	0.12415	1417100000	89	Q6DD87	89	Q6DD87	Q6DD87	Zinc finger protein 787	ZNF787	SFSHWSKLTRHQRTHTGERPNACADCGKTFS	T(0.08)HT(0.92)GERPNACADCGK	27209	UID26850	1	-0.363666	2.08405	0.00824048	0.150772
13.6958	13.6376	13.6623	13.4725	13.5673	13.3562	13.6791	13.4001	13.6306	13.4177	S	2	1619	___1	0.94859	6.18e-231	248.67	208.1	248.67	-0.010699	301900000	333	D6R938;Q13557;Q13557-8;Q13557-10;Q13557-11;E9PF82;Q13557-6;E9PBG7;Q13557-12;Q13557-5;Q13557-4;Q13557-3;Q13557-9;H0Y9J2	333;334;334;348;359;368;348;368;334;354;354;345;345;38	D6R938	D6R938	Calcium/calmodulin-dependent protein kinase type II subunit delta;calcium/calmodulin-dependent protein kinase	CAMK2D	SLLKKPDGVKESTESSNTTIEDEDVKARKQE	ESTES(0.05)S(0.949)NT(0.001)TIEDEDVK	5263	UID5170	1;2	-0.190176	2.08226	0.00827441	0.150996
14.4474	14.3083	14.4169	14.0624	14.3761	14.1258	14.266	14.2643	14.3573	13.9737	S	3	5795	___1	0.975509	4.73e-22	102.29	84.797	102.29	-0.2682	890140000	322	Q9H3Q1;Q9H3Q1-2	322;252	Q9H3Q1	Q9H3Q1	Cdc42 effector protein 4	CDC42EP4	SSSLSSCTSGILEERSPAFRGPDRARAAVSR	DSSSLSS(0.002)CT(0.011)S(0.011)GILEERS(0.976)PAFR	19826	UID19713	1	-0.225798	2.08268	0.00826638	0.150996
14.835	14.6485	14.8598	13.7848	14.9764	14.8482	14.7384	14.2275	14.9748	14.0388	S	3	6262;6263	___1	1	0.0014478	71.176	42.716	71.176	-0.59645	325430000	1241	Q9ULD2;Q9ULD2-6;Q9ULD2-7;Q9ULD2-3;Q9ULD2-4;Q9ULD2-2	1241;488;386;407;313;1187	Q9ULD2;Q9ULD2-2	Q9ULD2	Microtubule-associated tumor suppressor 1	MTUS1	ENEELLWKLHNGDLCSPKRSPTSSAIPLQSP	LHNGDLCS(1)PK	21792	UID21679	1	-0.56733	2.08293	0.00826167	0.150996
14.1825	13.8459	14.3579	13.9561	14.0253	13.8972	14.0306	13.8652	14.0062	13.9052	T	4	2448;3144;88	___1	1	0.018197	44.567	30.187	44.567	-0.049833	95716000	216	P06753-2;A0A087WWU8;J3KN67;P06753-5;P06753-7	216;195;253;216;126	P06753-2;J3KN67;P06753-5	P06753-2		TPM3	TRAEFAERSVAKLEKTIDDLEDKLKCTKEEH	LEKT(1)IDDLEDKLK	23209	UID22867	1	-0.226577	2.08251	0.00826976	0.150996
13.2884	12.9809	13.2844	13.1213	13.2879	13.1006	13.2667	13.1943	13.1555	13.0263	S	2	570	___1	0.531864	7.7e-12	112.08	79.586	112.08	0.35766	58977000	330	P82094;A0A2R8Y7M0;P82094-2;F8WF45	330;330;330;330	P82094	P82094	TATA element modulatory factor	TMF1	ESCCSSDAFERIDSFSVQSLDSRSVSEINSD	IDS(0.254)FS(0.532)VQS(0.213)LDS(0.001)R	1922	UID1922	1	-0.1719	2.08137	0.00829139	0.151199
17.3765	16.9752	17.0927	16.9882	17.1	16.9294	17.1713	16.9688	17.1003	17.0098	T	3	4228	___1	0.991088	7.32e-06	98.682	78.476	98.682	-0.20232	5483800000	433	Q14687;Q14687-2;Q14687-3;H0Y613	433;329;360;240	Q14687	Q14687	Genetic suppressor element 1	GSE1	RGHATEERGKPSEQLTPTRAEKLKDAGLQAP	GKPSEQLT(0.991)PT(0.009)R	26826	UID26467	1	-0.193909	2.08111	0.00829641	0.151199
14.6674	14.1951	14.2834	12.3598	13.9783	13.7874	14.0177	12.6792	14.0866	12.2476	S	2	377	___1	0.999155	5.79e-17	156	128.89	156	-0.21777	288030000	321	Q16625;A0A0G2JMZ8;Q16625-3;Q16625-4;Q16625-2;A0A7P0T9T6	321;321;321;70;267;321	Q16625	Q16625	Occludin	OCLN	QDVPSPPSDYVERVDSPMAYSSNGKVNDKRF	VDS(0.999)PMAYS(0.001)SNGK	1096	UID1096	1	-1.15284	2.07851	0.00834629	0.151387
14.3862	14.0902	14.0589	13.8472	14.1364	13.7996	14.1944	13.8673	14.0036	13.8848	S	3	2214	___1	0.663624	1.74e-85	127.83	114.1	127.83	-0.02161	234330000	623	Q9NVM9;H0YH12;Q9NVM9-2	623;270;522	Q9NVM9	Q9NVM9	Integrator complex subunit 13	INTS13	ERGKEELAEAEIIKDSPDSPEPPNKKPLVEM	EELAEAEIIKDS(0.664)PDS(0.336)PEPPNK	7058	UID6948	1	-0.258072	2.07837	0.00834885	0.151387
12.0882	12.0107	11.7619	12.2402	11.9438	12.2239	12.0011	12.1486	11.8957	12.1769	S	3	2302;2992;6315	___1	0.690028	0.0026056	59.592	44.607	59.592	0.71803	271670000	7279	H3BPE1;H3BQK9;H0Y4F5;H0Y6T5;O94854;Q9UPN3;Q9UPN3-2;A0A590UJG2;A0A7P0MQR8;Q9UPN3-4;Q9UPN3-3;H0Y390;Q9UPN3-5;A0A804HL78;H0Y314	7446;7483;346;259;3406;7279;5321;5270;7276;5191;5265;4325;5829;2167;434	H3BPE1;O94854;Q9UPN3	Q9UPN3	Microtubule-actin cross-linking factor 1, isoforms 6/7;Microtubule-actin cross-linking factor 1, isoforms 1/2/3/4/5	MACF1	SSGSKLKRPTPTFHSSRTSLAGDTSNSSSPA	RPTPTFHS(0.31)S(0.69)R	7271	UID7161	1	0.221896	2.07709	0.00837357	0.151387
13.737	13.5998	14.0657	13.8547	13.9259	13.6495	14.0716	13.7277	13.9909	13.7584	S	4	2554	___3	0.883297	1.07e-60	137.04	99.885	137.04	0.35497	1230000000	208	Q15555;K7EL66;K7ERD8;Q15555-2;Q15555-4;Q15555-5;Q15555-3	208;114;165;208;155;165;196	Q15555	Q15555	Microtubule-associated protein RP/EB family member 2	MAPRE2	KKSHHANSPTAGAAKSSPAAKPGSTPSRPSS	S(0.883)S(0.117)PAAKPGS(0.225)T(0.769)PS(0.006)RPSSAK	7947	UID66933	1;2;3	-0.240184	2.07855	0.00834546	0.151387
11.6464	11.6121	12.0102	11.1614	11.7551	11.2129	11.6819	11.6107	11.5698	11.2078	S	2	4043	___2	0.727052	0.00186544	72.433	61.269	72.433	0.16173	66497000	688	Q08999;F5H837	688;614	Q08999	Q08999	Retinoblastoma-like protein 2	RBL2	PPASTTRRRLFVENDSPSDGGTPGRMPPQPL	LFVENDS(0.727)PS(0.279)DGGT(0.994)PGR	12598	UID42033	2	-0.371719	2.07805	0.00835512	0.151387
17.2713	16.8651	17.1632	16.6704	16.9295	16.6812	16.8991	16.7499	16.8687	16.8073	S	2	4226	___1	0.998539	2.58e-17	138.63	101.93	128.97	-0.076623	2336500000	706	Q14684;Q14684-2	706;688	Q14684	Q14684	Ribosomal RNA processing protein 1 homolog B	RRP1B	NMTAEFKKTDKSILVSPTGPSRVAFDPEQKP	S(0.001)ILVS(0.999)PT(0.001)GPSR	13570	UID13457	1	-0.271575	2.07718	0.00837185	0.151387
13.3178	13.5989	13.3406	13.8258	13.5501	13.4448	13.507	13.7743	13.4037	13.8014	S	2	5413	___2	0.966406	0.00858253	85.287	60.995	85.287	-0.061854	214760000	176	Q96HP0	176	Q96HP0	Q96HP0	Dedicator of cytokinesis protein 6	DOCK6	DERSGPEDSNDSRRGSGSPEDTPRSSGASSI	RGS(0.966)GS(0.048)PEDT(0.985)PR	18293	UID47728	2	0.265198	2.07632	0.00838835	0.151387
18.7868	19.0707	18.9027	19.095	19.0258	19.2267	18.895	19.1134	19.0795	19.2054	S	2	5473	___1	1	1.59e-152	235.38	202.95	113.22	-2.0426	4562100000	81	Q96N64;Q96N64-3;Q96N64-2	81;81;81	Q96N64	Q96N64	PWWP domain-containing protein 2A	PWWP2A	PPLPPPPPPPGELARSPEAVGPELEAEEKLS	S(1)PEAVGPELEAEEK	18495	UID18382	1	0.204252	2.07673	0.00838058	0.151387
14.0057	13.8072	13.9866	13.7546	13.8836	13.9053	14.0583	13.6153	13.8795	13.7197	S	3	6358	___1	0.593494	0.00330492	44.863	29.442	44.863	0.23745	109620000	261	Q9Y2G1;Q9Y2G1-2;A0A6Q8PHM1	261;252;50	Q9Y2G1	Q9Y2G1	Myelin regulatory factor;Myelin regulatory factor, N-terminal;Myelin regulatory factor, C-terminal	MYRF	AELPTHPSKKRKHSESPPSTLNAQMLNGMIK	HS(0.191)ES(0.593)PPS(0.13)T(0.085)LNAQMLNGMIK	22375	UID22262	1	-0.202339	2.08026	0.00831268	0.151387
13.5695	13.5453	13.6617	15.0911	13.6387	14.083	13.7195	15.8057	13.4417	15.5014	S	3	6451	___2	1	2.41e-07	171.7	136.37	63.181	0.12662	6459300000	42	Q9Y5S9	42	Q9Y5S9	Q9Y5S9	RNA-binding protein 8A	RBM8A	KLKEKAKKRKGRGFGSEEGSRARMREDYDSV	GFGS(1)EEGS(1)RAR	22761	UID52196	1;2	1.19906	2.07689	0.00837741	0.151387
13.5695	13.5453	13.6617	15.0911	13.6387	14.083	13.7195	15.8057	13.4417	15.5014	S	3	6451	___2	1	0.000332906	102.55	66.936	63.181	0.12662	448800000	46	Q9Y5S9	46	Q9Y5S9	Q9Y5S9	RNA-binding protein 8A	RBM8A	KAKKRKGRGFGSEEGSRARMREDYDSVEQDG	GFGS(1)EEGS(1)RAR	22762	UID52197	1;2	1.19906	2.07689	0.00837741	0.151387
12.1	11.9387	12.007	11.9683	12.3547	12.005	12.2258	12.0349	12.3129	11.7035	T	3	674	___1	0.569466	0.00538404	49.463	38.419	49.463	-0.25694	37082000	1107	Q8NFD5;Q8NFD5-2;Q8NFD5-1;A0A6Q8NVI4;A0A3F2YNW7;Q8NFD5-3;H0Y7H8;A0A1B0GWJ2;A0A1B0GVK1;A0A1B0GV63;A0A1B0GTJ8;A0A8J9GB59;H0Y3S9;H0Y2R3	1107;1120;1024;1107;1120;1107;493;214;274;92;230;274;91;445	Q8NFD5	Q8NFD5	AT-rich interactive domain-containing protein 1B	ARID1B	SKLPLPLKADGKEEGTPQPESKSKKSSSSTT	ADGKEEGT(0.569)PQPES(0.431)K	23742	UID23399	1	-0.269991	2.07948	0.00832759	0.151387
15.0147	14.6674	14.8658	14.1223	14.7239	14.5823	14.7631	14.6146	14.7116	14.404	T	4	3672	___1	0.984305	1.21e-103	144.89	134.74	144.89	-0.17491	702470000	318	P49915;P49915-2	318;219	P49915	P49915	GMP synthase [glutamine-hydrolyzing]	GMPS	FYNGTTTLPISDEDRTPRKRISKTLNMTTSP	VINAAHSFYNGTTTLPIS(0.015)DEDRT(0.984)PR	26267	UID25908	1	-0.337689	2.07862	0.0083441	0.151387
11.6464	11.6121	12.0102	11.1614	11.7551	11.2129	11.6819	11.6107	11.5698	11.2078	T	2	4043	___2	0.994374	3.32e-50	131.4	109.64	72.433	0.16173	134340000	694	Q08999;F5H837	694;620	Q08999	Q08999	Retinoblastoma-like protein 2	RBL2	RRRLFVENDSPSDGGTPGRMPPQPLVNAVPV	LFVENDS(0.727)PS(0.279)DGGT(0.994)PGR	26516	UID55705	1;2	-0.371719	2.07805	0.00835512	0.151387
13.3178	13.5989	13.3406	13.8258	13.5501	13.4448	13.507	13.7743	13.4037	13.8014	T	2	5413	___2	0.985349	0.00858253	85.287	60.995	85.287	-0.061854	214760000	182	Q96HP0	182	Q96HP0	Q96HP0	Dedicator of cytokinesis protein 6	DOCK6	EDSNDSRRGSGSPEDTPRSSGASSIFDLRNL	RGS(0.966)GS(0.048)PEDT(0.985)PR	27992	UID57181	2	0.265198	2.07632	0.00838835	0.151387
18.1805	17.5472	18.3813	16.941	17.7435	17.2361	17.294	17.234	17.542	16.9621	S	2	1707	___1	0.830524	2.17e-06	88.421	62.565	88.421	0.16906	103270000	342	Q92597;E5RJY1;E7ESM1;Q92597-3;Q92597-2;A0A7I2ST14	342;51;89;261;276;342	Q92597	Q92597	Protein NDRG1	NDRG1	RTASGSSVTSLDGTRSRSHTSEGTRSRSHTS	TASGSSVTSLDGT(0.169)RS(0.831)R	5427	UID5334	1	-0.644183	2.07541	0.00840599	0.15158
17.1726	17.1501	17.4722	16.9143	17.39	17.3112	17.3457	17.1118	17.5344	16.7889	S	3	3596	___1	0.991949	2.24e-17	173.33	119.19	88.551	-0.15156	3216700000	92	P45973	92	P45973	P45973	Chromobox protein homolog 5	CBX5	ENNKPREKSESNKRKSNFSNSADDIKSKKKR	RKS(0.992)NFS(0.007)NS(0.001)ADDIK	11136	UID11023	1	-0.327733	2.07493	0.00841535	0.15158
12.1941	11.9947	12.139	11.5394	12.0057	12.08	12.1246	11.7147	12.4451	11.3326	S	3	3662	___1	0.820137	2.9e-112	138.06	124.97	138.06	0.14702	134290000	324	P49768;P49768-2;P49768-7;E7ES96	324;320;291;232	P49768	P49768	Presenilin-1;Presenilin-1 NTF subunit;Presenilin-1 CTF subunit;Presenilin-1 CTF12	PSEN1	VSKNSKYNAESTERESQDTVAENDDGGFSEE	YNAES(0.014)T(0.024)ERES(0.82)QDT(0.138)VAENDDGGFS(0.004)EEWEAQR	11533	UID11420	1	-0.449407	2.07499	0.00841422	0.15158
11.6747	11.9516	11.5334	11.9032	11.6751	11.9371	11.7007	11.7003	11.7692	11.8686	S	2	86	___1	0.704014	2.71e-12	113.52	80.365	113.52	0.29318	2143900000	656	Q96T37;A0A494C001;A0A499FJY3;A0A087WWP4;Q96T37-4;Q96T37-2;Q96T37-3	656;612;612;612;612;656;656	Q96T37	Q96T37	RNA-binding protein 15	RBM15	KRRLPEESGGRHLDRSPESDRPRKRHCAPSP	HLDRS(0.704)PES(0.296)DRPR	272	UID273	1	0.201523	2.07184	0.00847531	0.151624
16.4513	16.8679	16.5802	16.9777	16.7259	16.9679	16.7321	16.8994	16.9035	16.9215	S	3	245	___2	0.995858	2.12e-103	187.3	166.86	187.3	-0.12524	17100000000	157	Q5JTV8;J3KN66;A0A0A0MSK5;Q5JTV8-3;H0YDU3;Q5JTV8-2	157;157;36;157;60;157	Q5JTV8	Q5JTV8	Torsin-1A-interacting protein 1	TOR1AIP1	PSPVMTRRGLRDSHSSEEDEASSQTDLSQTI	DS(0.034)HS(0.97)S(0.996)EEDEASSQTDLSQTISK	719	UID30268	1;2;3	0.248262	2.07286	0.00845549	0.151624
14.0598	14.2235	14.1211	14.3767	14.1081	14.3277	14.1731	14.246	14.2091	14.2836	S	2	4506;880	___1	0.885813	3.47e-26	118.55	100.09	118.55	-0.2448	824740000	986	Q5T200-2;A0A7I2V4I5;Q5T200	986;986;986	Q5T200-2;Q5T200	Q5T200	Zinc finger CCCH domain-containing protein 13	ZC3H13	KEDDVGIERGNIETTSEDGQVFSPKKGQKKK	GNIET(0.022)T(0.092)S(0.886)EDGQVFSPK	3136	UID3136	1;2	0.157257	2.07205	0.00847124	0.151624
11.9735	11.5819	12.0478	11.6174	11.7681	11.8291	11.9493	11.8551	12.0926	11.3508	S	2	2397	___1	0.896785	2.8e-59	137.79	112.99	137.79	0.12541	166690000	202	O95639;H7C419	202;84	O95639	O95639	Cleavage and polyadenylation specificity factor subunit 4	CPSF4	PPAKQSNNPPLQRSSSLIQLTSQNSSPNQQR	S(0.043)S(0.043)S(0.897)LIQLT(0.01)S(0.004)QNS(0.002)S(0.001)PNQQR	7535	UID7425	1	-0.319383	2.07253	0.00846198	0.151624
14.6403	15.176	14.7122	14.8313	14.8085	14.9625	14.6145	15.9745	14.4045	15.1877	S	3	2778	___1	0.814708	2.32e-17	120.21	96.726	120.21	0.47918	70271000	1391	O43166;O43166-2;O43166-3;F5GYF8	1391;1370;1370;845	O43166	O43166	Signal-induced proliferation-associated 1-like protein 1	SIPA1L1	TLETESHGLDRKTESSLSLDIHSKSQAGSTP	T(0.036)ES(0.134)S(0.815)LS(0.015)LDIHSK	8610	UID8500	1	0.590379	2.07131	0.00848581	0.151624
15.6396	15.9936	15.7647	15.9766	15.8621	16.0312	15.8473	15.9179	15.8808	15.9627	S	2	3717	___1	1	1.19e-11	148.78	117.48	148.78	-1.7405	1490000000	595	P51825-2;P51825-3;P51825;F5GXF9;A0A669KBI3	595;588;588;588;595	P51825-2	P51825-2	AF4/FMR2 family member 1	AFF1	APPEAPHPGKRSCQKSPAQQEPPQRQTVGTK	S(1)PAQQEPPQR	11706	UID11593	1	0.177493	2.07354	0.00844225	0.151624
17.0571	16.7522	17.0428	16.5885	16.8904	16.8032	16.8508	16.736	16.7759	16.6331	S	3	4032	___1	0.961549	5.18e-06	108.66	83.213	40.477	-0.99991	1520700000	456	Q08170	456	Q08170	Q08170	Serine/arginine-rich splicing factor 4	SRSF4	RSRSRSNSKSKPNLPSESRSRSKSASKTRSR	S(0.003)KPNLPS(0.962)ES(0.035)R	12545	UID12432	1;2	-0.220784	2.07264	0.00845971	0.151624
16.0323	16.3699	16.1068	16.8373	16.2895	16.4535	16.5086	16.5736	16.2701	16.7021	S	3	4506	___1	0.956809	3.4e-33	144.17	120.13	144.17	0.040673	997290000	1438	Q5T200	1438	Q5T200	Q5T200	Zinc finger CCCH domain-containing protein 13	ZC3H13	SVQGFEETNKSERTESLEGDDESKLDDAHSL	SERT(0.007)ES(0.957)LEGDDES(0.036)K	14603	UID14490	1	0.345818	2.0731	0.00845093	0.151624
18.3195	18.6856	18.4715	18.7703	18.6767	18.7785	18.6395	18.7148	18.5634	18.9071	S	3	5048	___2	1	4.17e-132	183.01	170.69	133.1	0.083513	3211400000	193	Q8NAV1	193	Q8NAV1	Q8NAV1	Pre-mRNA-splicing factor 38A	PRPF38A	EPRVSALEEDMDDVESSEEEEEEDEKLERVP	VSALEEDMDDVES(1)S(1)EEEEEEDEKLER	16895	UID46330	2	0.237117	2.0732	0.00844885	0.151624
18.3195	18.6856	18.4715	18.7703	18.6767	18.7785	18.6395	18.7148	18.5634	18.9071	S	3	5048	___2	1	4.17e-132	183.01	170.69	133.1	0.083513	3211400000	194	Q8NAV1	194	Q8NAV1	Q8NAV1	Pre-mRNA-splicing factor 38A	PRPF38A	PRVSALEEDMDDVESSEEEEEEDEKLERVPS	VSALEEDMDDVES(1)S(1)EEEEEEDEKLER	16896	UID46331	2	0.237117	2.0732	0.00844885	0.151624
13.8741	13.4244	13.5694	13.0948	13.4306	13.0782	13.4878	13.2405	13.329	13.2032	S	4	5263	___1	1	1.11e-05	77.693	50.854	77.693	0.36134	229150000	330	Q92667;Q92667-2	330;330	Q92667	Q92667	A-kinase anchor protein 1, mitochondrial	AKAP1	EGLDRNEEGLDRNEESLDRNEEGLDRNEEIK	NEES(1)LDRNEEGLDRNEEIK	17846	UID17733	1	-0.32993	2.07326	0.00844777	0.151624
14.0414	13.7845	13.9865	13.6984	13.8752	13.7216	13.9841	13.855	13.8229	13.7607	S	2	5946	___2	0.991034	6.9e-24	109.5	91.753	55.401	-0.29595	656380000	312	Q9NQS7;Q9NQS7-2	312;312	Q9NQS7	Q9NQS7	Inner centromere protein	INCENP	RTDSQSVRHSPIAPSSPSPQVLAQKYSLVAK	HS(0.048)PIAPS(0.97)S(0.991)PS(0.991)PQVLAQK	20432	UID49867	1;2;3	-0.177973	2.07116	0.00848866	0.151624
14.4347	14.3486	14.5007	14.2126	14.4979	14.3411	14.5153	14.4366	14.4937	14.3112	S	2	6441	___1	0.993228	2.43e-59	158.74	144.51	135.09	-0.11435	958430000	39	Q9Y5A9;S4R3J8	39;39	Q9Y5A9	Q9Y5A9	YTH domain-containing family protein 2	YTHDF2	HQKDGLNDDDFEPYLSPQARPNNAYTAMSDS	DGLNDDDFEPY(0.007)LS(0.993)PQAR	22709	UID22596	1	-0.158427	2.07119	0.00848812	0.151624
13.8333	13.7743	14.0345	13.4475	13.8666	13.7661	13.9242	13.821	13.9832	13.4638	S	3	5270	___1	0.992168	1.1e-11	125.03	99.315	125.03	-0.22953	68312000	1238	Q92766;Q92766-2;Q92766-5;Q92766-3	1238;1238;1238;1238	Q92766	Q92766	Ras-responsive element-binding protein 1	RREB1	QGSPPEDKLLRAKRNSYTNCLQKITCPHCPR	RNS(0.992)Y(0.008)TNCLQK	17887	UID17774	1	-0.2738	2.07069	0.0084978	0.15169
16.0453	15.932	15.9573	15.7616	15.9604	15.7402	15.9614	15.7998	15.8981	15.7705	S	3	5283	___1	0.844914	7.47e-45	173.03	148.06	83.039	-0.10122	403890000	334	Q92870;Q92870-4	334;335	Q92870	Q92870	Amyloid beta precursor protein binding family B member 2	APBB2	RPVSIPADLQGSRKGSLSSVTPSPTPENEKQ	KGS(0.845)LS(0.12)S(0.024)VT(0.007)PS(0.003)PT(0.001)PENEK	17928	UID17815	1	-0.163662	2.06976	0.00851614	0.15192
12.9402	12.3497	12.9422	12.2548	12.6	12.4899	12.6161	12.604	12.5211	12.2488	S	2	5520	___1	0.573186	0.000179061	63.337	44.504	63.337	0.74781	51003000	692	Q96RV3-4;Q96RV3;Q96RV3-2;Q96RV3-3	692;692;692;692	Q96RV3-4	Q96RV3-4	Pecanex-like protein 1	PCNX1	RTSSTNSAKTRARVLSLDSGTVACLNDSNRL	VLS(0.573)LDS(0.277)GT(0.149)VACLNDS(0.001)NR	18677	UID18564	1	-0.334472	2.06926	0.00852592	0.151988
12.6014	12.4368	12.6071	12.4093	12.5876	12.4321	12.4839	12.451	12.7021	12.4802	S	2	6129	___1	0.546849	6.41e-26	95.981	76.923	95.981	1.1575	43801000	655	Q9P244	655	Q9P244	Q9P244	Leucine-rich repeat and fibronectin type III domain-containing protein 1	LRFN1	GRSLGGSATSLCLLPSEETSGEESRAAVGPR	S(0.001)LGGS(0.012)AT(0.066)S(0.174)LCLLPS(0.547)EET(0.129)S(0.064)GEES(0.008)R	21171	UID21058	1	-0.154527	2.06881	0.00853466	0.151988
12.7324	12.337	12.7411	12.4368	12.6487	12.5848	12.6363	12.4058	12.6017	12.6004	T	2	2815	___1	0.615685	0.0030827	67.548	41.106	67.548	0.41368	106750000	113	O43597	113	O43597	O43597	Protein sprouty homolog 2	SPRY2	QVHSSARAPLSRSISTVSSGSRSSTRTSTSS	S(0.031)IS(0.301)T(0.616)VS(0.05)S(0.002)GSR	25411	UID25052	1	-0.19908	2.06873	0.0085363	0.151988
19.8797	18.8826	20.0064	18.8303	19.4749	18.9173	19.2895	19.109	18.9552	19.0562	S	2	2889	___2	1	8.72e-270	256.98	218.19	190.8	1.1125	4379900000	485	O60832	485	O60832	O60832	H/ACA ribonucleoprotein complex subunit DKC1	DKC1	KKKSKKDKKAKAGLESGAEPGDGDSDTTKKK	AGLES(1)GAEPGDGDS(0.028)DT(0.871)T(0.101)K	9014	UID38452	1;2	-0.562044	2.06707	0.00856905	0.152055
15.279	15.948	15.5277	15.8654	15.4717	15.8513	15.5874	15.7906	15.9123	15.9005	S	2	2972	___1	0.5	4.17e-106	208.82	202.38	208.82	-0.025177	377820000	96	O75971;O75971-2	96;66	O75971	O75971	snRNA-activating protein complex subunit 5	SNAPC5	KSHVTEEEEEEEEEESDS_____________	SHVTEEEEEEEEEES(0.5)DS(0.5)	9319	UID9209	1	0.315548	2.06709	0.00856851	0.152055
15.279	15.948	15.5277	15.8654	15.4717	15.8513	15.5874	15.7906	15.9123	15.9005	S	2	2972	___1	0.5	4.17e-106	208.82	202.38	208.82	-0.025177	377820000	98	O75971;O75971-2	98;68	O75971	O75971	snRNA-activating protein complex subunit 5	SNAPC5	HVTEEEEEEEEEESDS_______________	SHVTEEEEEEEEEES(0.5)DS(0.5)	9320	UID9210	1	0.315548	2.06709	0.00856851	0.152055
14.0714	13.6529	13.9868	13.3226	13.6606	13.4173	13.8	13.3628	13.4409	13.3408	S	2	3026	___1	1	0.0202393	42.336	16.677	42.336	-0.36751	79630000	1038	O95239;O95239-2;Q2VIQ3	1038;1038;1038	O95239	O95239	Chromosome-associated kinesin KIF4A;Chromosome-associated kinesin KIF4B	KIF4A;KIF4B	PKPKPSRVKEKFLEQSMDIEDLKYCSEHSVN	FLEQS(1)MDIEDLK	9524	UID9414	1	-0.372637	2.06687	0.00857286	0.152055
11.0497	11.4291	11.3092	12.1009	11.5099	11.8738	11.7152	11.9465	11.4964	12.092	S	3	3717	___1	0.688676	0.00014856	61.703	48.503	61.703	-0.029011	132910000	757	P51825-2;P51825-3;P51825;F5GXF9;A0A669KBI3	757;750;750;750;757	P51825-2	P51825-2	AF4/FMR2 family member 1	AFF1	RKDRLPLPLRDTKLLSPLRDTPPPQSLMVKI	LLS(0.689)PLRDT(0.308)PPPQS(0.004)LMVK	11705	UID11592	1	0.472387	2.06774	0.0085557	0.152055
12.6845	12.9186	12.628	13.0082	12.8653	13.1407	12.8551	13.0775	12.9992	13.1086	S	3	5135	___1	0.919304	3.33e-43	113.6	100.41	113.6	-0.15816	222110000	17	Q8TCG2	17	Q8TCG2	Q8TCG2	Phosphatidylinositol 4-kinase type 2-beta	PI4K2B	EDPSEPDRLASADGGSPEEEEDGEREPLLPR	LAS(0.081)ADGGS(0.919)PEEEEDGEREPLLPR	17284	UID17171	1	0.244283	2.06723	0.00856575	0.152055
13.107	13.4209	13.2085	13.3298	13.3449	13.3654	13.1868	13.4031	13.2288	13.375	S	3	2618	___1	0.939469	1.18e-140	149.41	148.87	149.41	-0.16902	1516900000	271	Q5PRF9;M0QZ22;M0R0X3	271;271;271	Q5PRF9	Q5PRF9	Protein Smaug homolog 2	SAMD4B	LGARAAFTTPDHAPLSPQSSVASSGSEQTEE	AAFTT(0.001)PDHAPLS(0.939)PQS(0.047)S(0.012)VAS(0.001)SGSEQTEEQGSSR	8060	UID7950	1	0.163637	2.06633	0.0085836	0.152148
17.3251	17.8581	17.5507	17.5271	17.3821	18.177	17.3491	17.5303	17.3514	17.7173	S	3	3972	___1	0.99778	2.54e-24	111.11	93.193	83.182	0.12894	10700000000	310	Q01518;Q01518-2	310;309	Q01518	Q01518	Adenylyl cyclase-associated protein 1	CAP1	SGPKPFSAPKPQTSPSPKRATKKEPAVLELE	PQTS(0.002)PS(0.998)PKR	12286	UID12173	1;2	0.370256	2.06576	0.00859482	0.15225
13.94	13.9815	13.953	14.1092	13.8286	13.9258	13.8263	14.2534	13.7364	14.2894	S	2	2331	___1	0.898771	1.48e-13	178.53	138.74	178.53	-0.05168	227610000	42	P62491;H3BSC1;Q15907;H3BMH2;P62491-2;Q15907-2	42;42;42;42;42;42	P62491	P62491	Ras-related protein Rab-11A;Ras-related protein Rab-11B	RAB11A;RAB11B	LLSRFTRNEFNLESKSTIGVEFATRSIQVDG	S(0.899)T(0.101)IGVEFATR	7355	UID7245	1	0.254989	2.06474	0.00861502	0.152333
14.4164	13.9547	13.9682	13.7519	14.2415	13.6981	14.1059	13.854	13.9183	13.8728	S	3	2560	___1	0.997415	0.000467183	70.41	56.112	70.41	0.093256	258990000	166	Q8NC06-2;Q8NC06;K7EM05	166;166;166	Q8NC06-2	Q8NC06-2	Acyl-CoA-binding domain-containing protein 4	ACBD4	AVSEPPCLPKEPAPPSPESHSPRDLDSEVFC	EPAPPS(0.997)PES(0.002)HSPR	7963	UID7853	1	-0.303743	2.0647	0.00861592	0.152333
14.0325	13.9643	13.9706	13.9042	14.1027	13.8776	14.095	13.895	14.1146	13.9455	S	2	5022	___1	0.958061	1.48e-46	200.66	103.06	97.299	-0.72166	175840000	413	Q8N6H7;A0A0D9SF70;G5E9L0;Q8N6H7-2;E9PMU9;H0YDN9;Q8N6H7-3	413;277;385;306;120;135;144	Q8N6H7	Q8N6H7	ADP-ribosylation factor GTPase-activating protein 2	ARFGAP2	PISERATNRREVESRSSGLESSEARQKFAGA	S(0.958)S(0.042)GLESSEAR	16845	UID16732	1	-0.145731	2.06509	0.00860814	0.152333
14.5932	14.1634	14.575	14.2407	14.2726	14.2591	14.4245	14.2065	14.2902	14.1453	S	2	2897	___1	0.785953	7.84e-43	95.523	62.917	95.523	-0.37156	150610000	1160	O75037;O75037-4;O75037-2;O75037-3	1160;1160;1160;1160	O75037	O75037	Kinesin-like protein KIF21B	KIF21B	MKAVSAECLGPPLDISTKNITKSLASLVEIK	AVS(0.154)AECLGPPLDIS(0.786)T(0.06)K	9038	UID8928	1	-0.2281	2.0628	0.00865373	0.152808
16.6583	16.2828	16.5953	16.2438	16.4071	16.1993	16.4355	16.2196	16.281	16.3012	S	3	3603	___1	1	0.000373945	99.815	65.634	81.676	-0.14388	1128300000	58	P46087;P46087-2;P46087-4;P46087-3;F5H5X6;F5GWB7;F5H709;F5H359	58;58;58;58;58;58;58;58	P46087	P46087	Probable 28S rRNA (cytosine(4447)-C(5))-methyltransferase	NOP2	LSSRARKRAAKRRLGSVEAPKTNKSPEAKPL	RLGS(1)VEAPK	11238	UID11125	1	-0.226116	2.06289	0.00865178	0.152808
19.2092	18.9862	19.0555	18.7704	19.371	18.8823	19.0454	18.8665	18.9464	18.5209	S	3	211	___1	1	1.48e-08	137.55	89.696	52.576	-0.030488	10900000000	643	Q14978;A0A0A0MRM9;Q14978-3;Q14978-2	643;652;644;653	Q14978	Q14978	Nucleolar and coiled-body phosphoprotein 1	NOLC1	VREEEIEVDSRVADNSFDAKRGAAGDWGERA	VADNS(1)FDAKR	619	UID620	1	-0.320221	2.06206	0.00866839	0.152889
15.3405	15.8508	15.5117	15.8072	15.5097	15.8559	15.5589	15.7348	15.8006	15.7136	S	2	1892;4272;4273	___1	0.957947	0	355.38	330.06	197.49	0.099319	4685500000	4485	Q15149-2;E9PMV1;Q15149-6;Q15149-9;A0A8I5KSD5;A0A8I5KUE3;A0A8I5KYZ1;Q15149-7;Q15149-8;Q15149-5;Q15149-3;H0YDN1;Q15149;Q15149-4	4512;4529;4489;4471;4391;4462;4502;4453;4463;4485;4508;3385;4622;4485	Q15149-2;Q15149;Q15149-4	Q15149-4	Plectin	PLEC	STKGYYSPYSVSGSGSTAGSRTGSRTGSRAG	GYYSPYSVSGS(0.006)GS(0.958)T(0.036)AGSR	6172	UID6079	1;2	0.248166	2.06201	0.00866936	0.152889
14.8344	14.727	14.9815	14.6719	14.7512	14.653	14.8906	14.6641	14.8439	14.7571	S	2	5856	___1	1	0.00222705	93.325	50.987	93.325	0.53302	60582000	391	Q9H8V3;Q9H8V3-2;Q9H8V3-4;Q9H8V3-3;H7C3G1	391;359;360;391;63	Q9H8V3	Q9H8V3	Protein ECT2	ECT2	SNRKRRRLKETLAQLSRETDVSPFPPRKRPS	ETLAQLS(1)R	20153	UID20040	1	-0.165687	2.06155	0.00867856	0.152955
16.0586	16.3739	15.9676	16.4062	15.8955	16.0522	15.9353	16.3684	16.2831	16.3795	S	4	1276	___1	0.983129	2.11e-120	206.49	186.41	105.46	-0.1785	2944200000	117	Q9HAN9;B1AN62	117;117	Q9HAN9	Q9HAN9	Nicotinamide/nicotinic acid mononucleotide adenylyltransferase 1	NMNAT1	HQEKLEASDCDHQQNSPTLERPGRKRKWTET	LEASDCDHQQNS(0.983)PT(0.016)LERPGR	4587	UID4587	1	0.288012	2.06076	0.00869442	0.152985
15.6505	15.243	15.4738	15.4609	15.4804	15.3564	15.4163	15.2552	15.5701	15.2946	S	2	2032	___1	0.862673	2.65e-10	161.48	108.4	161.48	0.24855	135960000	1170	Q99590;F8VXG7;Q99590-2	1170;978;855	Q99590	Q99590	Protein SCAF11	SCAF11	PADVQNYYSRRGRNSSGPQSGWMKQEEETSG	NS(0.128)S(0.863)GPQS(0.009)GWMK	6538	UID6445	1	-0.196205	2.06084	0.00869288	0.152985
12.8509	12.5927	13.0814	12.2222	12.6602	12.5462	12.6221	12.4844	12.6148	12.2989	S	3	6316	___1	0.597966	0.00488316	48.053	16.591	48.053	0.64035	52867000	308	Q9UPN4-2;Q9UPN4;Q9UPN4-3;I3L2J8	308;308;308;308	Q9UPN4-2	Q9UPN4-2	Centrosomal protein of 131 kDa	CEP131	LEHLLQAKREEQRQRSGEGTLLDLHQQKEAA	QRS(0.598)GEGT(0.402)LLDLHQQK	22046	UID21933	1	-0.337005	2.06064	0.00869678	0.152985
15.2379	15.108	15.5574	15.1333	15.2402	15.2238	15.3196	15.1048	15.3222	15.0119	S	2	3230	___2	1	2.82e-35	188.48	153.47	111.88	1.2275	798900000	1374	P11388;P11388-2;P11388-3;P11388-4	1374;1400;1410;1455	P11388	P11388	DNA topoisomerase 2-alpha	TOP2A	KTSPKLSNKELKPQKSVVSDLEADDVKGSVP	S(1)VVS(1)DLEADDVK	9970	UID39406	1;2	-0.219091	2.05912	0.00872731	0.153062
15.2379	15.108	15.5574	15.1333	15.2402	15.2238	15.3196	15.1048	15.3222	15.0119	S	2	3230	___2	1	4.49e-57	190.37	139.08	111.88	1.2275	16100000000	1377	P11388;P11388-2;P11388-3;P11388-4	1377;1403;1413;1458	P11388	P11388	DNA topoisomerase 2-alpha	TOP2A	PKLSNKELKPQKSVVSDLEADDVKGSVPLSS	S(1)VVS(1)DLEADDVK	9971	UID39407	1;2	-0.219091	2.05912	0.00872731	0.153062
13.9583	13.6064	13.7271	13.2758	13.7198	13.4809	13.5969	13.4578	13.5627	13.4045	S	2	4675	___1	0.999993	1.9e-40	142.1	124.77	140.45	0.64623	145100000	502	Q6P597;Q6P597-3;Q6P597-2	502;516;501	Q6P597	Q6P597	Kinesin light chain 3	KLC3	LDKAPRTLSASTQDLSPH_____________	TLSASTQDLS(1)PH	15352	UID15239	1	-0.267886	2.05878	0.00873417	0.153062
14.8121	15.0995	14.4982	14.8629	14.6771	15.2988	14.7984	14.7236	14.3622	15.0766	S	3	5439	___1	0.768361	0.003332	54.898	35.8	54.898	0.033821	151470000	1406	Q96JN0-3	1406	Q96JN0-3	Q96JN0-3	Ligand-dependent corepressor	LCOR	PKAEVQSKRKRTEGSSPPDSKNKGPTVKASK	RT(0.006)EGS(0.22)S(0.768)PPDS(0.006)K	18430	UID18317	1	0.382655	2.05885	0.00873281	0.153062
14.0417	13.8009	13.9715	13.6365	13.9115	13.6858	13.731	13.7748	13.9933	13.7246	T	2	1165	___1	0.997787	9e-17	118.9	99.634	118.9	-0.98365	95959000	67	P29372;A2IDA3;P29372-5;P29372-4;P29372-2	67;50;50;62;62	P29372	P29372	DNA-3-methyladenine glycosylase;DNA-3-methyladenine glycosylase II	MPG	AQAPCPRERCLGPPTTPGPYRSIYFSSPKGH	CLGPPT(0.002)T(0.998)PGPYR	24298	UID23955	1	-0.20533	2.0589	0.00873163	0.153062
13.3442	13.8147	13.5675	13.8728	13.899	14.0606	13.5556	13.9418	13.7812	14.05	Y	2	4890	___1	0.584315	1.04e-07	105.46	69.949	105.46	0.96045	57319000	607	Q8IUC4;Q8IUC4-2;A8MT19	607;456;504	Q8IUC4	Q8IUC4	Rhophilin-2;Putative rhophilin-2-like protein RHPN2P1	RHPN2;RHPN2P1	SLLDSTSSMHNKSATYSVGMQKTYSMICLAI	S(0.005)AT(0.39)Y(0.584)S(0.021)VGMQK	29807	UID29382	1	0.318464	2.05906	0.00872856	0.153062
12.7892	13.0528	12.8916	13.4539	12.6468	12.9938	12.9676	13.1858	13.0568	13.548	S	3	1096	___1	0.561403	6.55e-20	95.957	88.259	95.957	0.10793	100180000	1056	Q70EL1;A0A8I5KTP4;Q70EL1-7;A0A7P0T9K1;A0A7P0T9N2;Q70EL1-10;Q70EL1-8;Q70EL1-9	1056;1016;906;1056;1056;144;144;144	Q70EL1	Q70EL1	Inactive ubiquitin carboxyl-terminal hydrolase 54	USP54	GIATSERGDEHSLGCSPSNSSAQPSLPLYRT	GDEHS(0.001)LGCS(0.561)PS(0.3)NS(0.088)S(0.049)AQPSLPLYR	3973	UID3973	1	0.376426	2.05747	0.00876052	0.153253
11.6472	12.3026	11.7604	12.4042	12.1861	12.5883	12.1605	12.218	12.2153	12.399	S	2	1759	___2	0.842605	0.00804187	54.094	42.035	54.094	-0.092605	111170000	13	Q92959;F8W9W8;E7EU40	13;13;13	Q92959	Q92959	Solute carrier organic anion transporter family member 2A1;Solute carrier organic anion transporter family member	SLCO2A1	___MGLLPKLGASQGSDTSTSRAGRCARSVF	LGAS(0.046)QGS(0.843)DT(0.067)S(0.696)T(0.302)S(0.046)R	5692	UID35147	2	0.388507	2.0566	0.00877809	0.153253
11.6472	12.3026	11.7604	12.4042	12.1861	12.5883	12.1605	12.218	12.2153	12.399	S	2	1759	___2	0.696301	0.00804187	54.094	42.035	54.094	-0.092605	111170000	16	Q92959;F8W9W8;E7EU40	16;16;16	Q92959	Q92959	Solute carrier organic anion transporter family member 2A1;Solute carrier organic anion transporter family member	SLCO2A1	MGLLPKLGASQGSDTSTSRAGRCARSVFGNI	LGAS(0.046)QGS(0.843)DT(0.067)S(0.696)T(0.302)S(0.046)R	5693	UID35148	2	0.388507	2.0566	0.00877809	0.153253
12.4689	12.4558	12.3751	12.4264	12.1589	12.4943	12.0848	12.5096	12.1855	12.6069	S	2	3002	___1	0.819157	0.000276649	117.53	99.301	66.056	0.040943	35214000	24	O94921	24	O94921	O94921	Cyclin-dependent kinase 14	CDK14	PAEKIGKMKKLRRTLSESFSRIALKKDDTTF	T(0.049)LS(0.819)ES(0.11)FS(0.022)R	9427	UID9317	1	0.243974	2.05666	0.00877682	0.153253
12.9579	13.2557	12.9189	13.1875	12.9475	12.9376	12.9795	13.1354	12.8705	13.1248	S	2	3774	___1	1	0.00740428	102.55	62.277	102.55	0.14195	205380000	39	P55042	39	P55042	P55042	GTP-binding protein RAD	RRAD	RGSTPWGPAPPLHRRSMPVDERDLQAALTPG	S(1)MPVDER	11874	UID11761	1	0.193353	2.05718	0.00876647	0.153253
15.3681	14.7778	15.4014	14.6855	15.0742	14.7499	14.9686	14.8082	14.7481	14.7271	S	2	6476	___1	0.99551	2.58e-23	107.73	84.358	96.096	-0.59179	764220000	468	Q9Y6M5	468	Q9Y6M5	Q9Y6M5	Proton-coupled zinc antiporter SLC30A1	SLC30A1	APSGKDAEKTPAVSISCLELSNNLEKKPRRT	TPAVS(0.004)IS(0.996)CLELS(0.001)NNLEK	22847	UID22734	1	-0.362394	2.05753	0.00875938	0.153253
14.6768	15.0554	14.7136	14.7787	14.7253	14.9155	14.6278	14.9277	14.7675	14.7934	S	4	477	___1	0.556689	6.29e-263	222.42	216.89	222.42	-0.1008	4472300000	12	Q969T4;R4GMM6;R4GN77;R4GNG6;R4GND1;A0A1B0GX65	12;12;12;12;12;12	Q969T4	Q969T4	Ubiquitin-conjugating enzyme E2 E3;E2 ubiquitin-conjugating enzyme	UBE2E3	____MSSDRQRSDDESPSTSSGSSDADQRDP	QRS(0.438)DDES(0.557)PS(0.005)TSSGSSDADQRDPAAPEPEEQEER	1523	UID1523	1	0.191934	2.05238	0.00886387	0.153667
10.8029	11.7335	11.3302	11.5576	11.3877	11.5226	11.3728	11.6596	11.2778	11.4484	S	3	756	___2	0.913662	7.69e-68	122.47	119.29	122.47	-0.12701	1674600000	533	A0A5H1ZRS1;Q15154-5;Q15154;A0A4W8VX11;Q15154-4;Q15154-2;E7EV93	533;533;533;533;533;533;572	A0A5H1ZRS1	A0A5H1ZRS1	Pericentriolar material 1 protein	PCM1	TDAVNENRKDEETEESEYDSEHENSEPVTNI	KDEET(0.097)EES(0.914)EY(0.981)DS(0.995)EHENS(0.013)EPVTNIR	2614	UID32162	2;3;4	0.350045	2.05168	0.00887811	0.153667
10.8029	11.7335	11.3302	11.5576	11.3877	11.5226	11.3728	11.6596	11.2778	11.4484	S	3	756	___2	0.998911	4.99e-101	153.65	146.82	153.65	0.40981	1894200000	537	A0A5H1ZRS1;Q15154-5;Q15154;A0A4W8VX11;Q15154-4;Q15154-2;E7EV93	537;537;537;537;537;537;576	A0A5H1ZRS1	A0A5H1ZRS1	Pericentriolar material 1 protein	PCM1	NENRKDEETEESEYDSEHENSEPVTNIRNPQ	DEETEESEY(0.001)DS(0.999)EHENSEPVTNIR	2615	UID32163	1;2;3;4	0.350045	2.05168	0.00887811	0.153667
12.4311	12.1349	12.2875	12.1793	12.207	12.1733	12.3405	12.0527	12.3636	12.2207	S	2	840	___1	0.932022	1.02e-119	207.21	175.03	207.21	0.87078	50226000	380	P27448;A0A7I2V3I9;A0A7I2V2U9;A0A7I2V4K8;J3KNR0;A0A7I2YQF7;A0A7I2V2N8;P27448-3;P27448-2;P27448-4;A0A7I2V409;P27448-8;A0A7I2V4T2;A0A7I2V3B9;A0A7I2V639;A0A7I2V5G3;A0A7I2V4G7;A0A7I2V2E3;H0YKP9;H0YNV4;A0A7I2V2I9;A0A7I2V3K2;A0A7I2V3C6	380;318;380;380;403;380;362;380;403;380;380;301;380;316;316;316;274;249;274;380;380;358;380	P27448	P27448	MAP/microtubule affinity-regulating kinase 3;non-specific serine/threonine protein kinase	MARK3	GRKSSELDASDSSSSSNLSLAKVRPSSDLNN	SSELDASDSSSS(0.066)S(0.932)NLS(0.001)LAK	2975	UID2975	1	-0.173758	2.05329	0.0088453	0.153667
16.6092	16.2955	16.4201	16.3059	16.4003	16.2309	16.4436	16.2843	16.4261	16.3557	S	2	2005	___1	0.999817	4.43e-07	173.14	121.19	173.14	-0.43753	1605100000	368	Q9BY77;Q9BY77-2;F6VRR5	368;339;385	Q9BY77	Q9BY77	Polymerase delta-interacting protein 3	POLDIP3	NVITSDQPILLRLSDSPSMKKESELPRRVNS	LSDS(1)PSMK	6449	UID6356	1	-0.1654	2.05266	0.00885807	0.153667
12.9725	13.0121	12.9445	13.455	13.0086	13.0628	13.04	13.6182	12.8279	13.6236	S	3	2592;5413	___1	0.923595	1.17e-10	108.58	75.633	81.448	-0.19498	70344000	872	K7ESB7;K7EKT0;K7EP20;Q96HP0	126;73;320;872	K7ESB7;Q96HP0	Q96HP0	Dedicator of cytokinesis protein 6	DOCK6	TVQAATLARGSGRPASLYLARSKSISSSNPD	GS(0.03)GRPAS(0.924)LY(0.046)LAR	8017	UID7907	1	0.395648	2.05345	0.00884193	0.153667
11.0667	11.5192	10.9652	11.7399	11.2175	11.6464	11.5308	11.8336	11.4238	11.3778	S	3	2731	___1	0.73235	0.000519151	59.585	58.896	59.585	0.1895	40416000	1207	O15027;O15027-5;O15027-4;A0A8I5KPG1;F1T0I1;O15027-2;O15027-3;A0A3F2YNZ0;A0A3F2YNX0	1207;1207;1207;970;1207;1207;1207;1029;1041	O15027	O15027	Protein transport protein Sec16A;Protein transport protein sec16	SEC16A	YSLYEPRYRPYDGAASAYAQNYRYPEPERPS	Y(0.011)RPY(0.053)DGAAS(0.732)AY(0.201)AQNY(0.002)R	8460	UID8350	1	0.382573	2.05324	0.00884637	0.153667
15.5746	17.0896	14.9346	15.3802	15.3669	17.0116	15.9616	15.8874	14.7639	16.7409	S	3	3222	___1	1	0.0105827	84.615	22.152	43.897	0.35582	3067800000	254	P11142;E9PKE3;E9PNE6;P11142-2;A8K7Q2;E9PN89	254;235;108;254;18;194	P11142	P11142	Heat shock cognate 71 kDa protein	HSPA8	NHFIAEFKRKHKKDISENKRAVRRLRTACER	KDIS(1)ENKR	9944	UID9832	1	1.10163	2.0514	0.00888388	0.153667
13.4831	13.0531	13.6679	13.3762	13.6183	13.2074	13.5406	13.4277	13.3962	13.3573	S	3	3997	___1	1	0.000914019	75.819	49.701	58.676	0.028043	67023000	528	Q03188;H0Y8J2;Q03188-2	528;435;528	Q03188	Q03188	Centromere protein C	CENPC	VTSTVTKSRRISRRPSDWWVVKSEESPVYSN	RPS(1)DWWVVK	12412	UID12299	1	-0.256879	2.05109	0.00889017	0.153667
15.654	14.6746	15.5133	14.8111	14.9414	14.5154	15.1189	14.7827	14.8416	14.8736	S	3	4367	___1	0.89417	0.0139882	43.991	18.605	40.801	0.12546	122130000	820	Q16825	820	Q16825	Q16825	Tyrosine-protein phosphatase non-receptor type 21	PTPN21	GRYRARRDSLKKRPVSDLLSGKKNIVEGLPP	KRPVS(0.894)DLLS(0.106)GK	14091	UID13978	1	-0.482379	2.05268	0.00885766	0.153667
17.2386	16.7554	17.8591	16.5193	17.4573	17.3523	17.1834	17.0452	17.2854	16.611	S	3	6143	___1	0.999996	1.66e-39	102.46	86.762	96.533	0.12034	1043200000	1276	Q9P2E9;Q9P2E9-3;F8W7S5;A0A087WU26	1276;843;617;213	Q9P2E9	Q9P2E9	Ribosome-binding protein 1	RRBP1	MKSHVEDGDIAGAPASSPEAPPAEQDPVQLK	SHVEDGDIAGAPAS(1)S(1)PEAPPAEQDPVQLK	21289	UID21176	1;2	-0.548109	2.05127	0.00888651	0.153667
12.891	13.2898	12.9062	13.1594	13.0183	13.4554	13.0551	12.9832	13.0248	13.3424	S	3	6435	___1	0.927947	0.0125669	46.378	29.052	46.378	0.0082765	128050000	385	Q9Y546	385	Q9Y546	Q9Y546	Leucine-rich repeat-containing protein 42	LRRC42	APDCHGPVLKHEAISSQESKKSKKRPFEESE	HEAIS(0.05)S(0.928)QES(0.022)K	22693	UID22580	1	0.266962	2.05164	0.008879	0.153667
14.3762	13.8321	14.209	13.8123	13.8003	13.8079	14.0065	13.7932	14.0629	13.748	T	3	211	___1	1	4.95e-06	124.38	40.179	48.112	0.64933	1799200000	607	Q14978;A0A0A0MRM9;Q14978-3;Q14978-2	607;616;608;617	Q14978	Q14978	Nucleolar and coiled-body phosphoprotein 1	NOLC1	AKEAETPQAKKIKLQTPNTFPKRKKGEKRAS	LQT(1)PNT(1)FPKR	23305	UID22963	1;2	-0.292301	2.05275	0.0088562	0.153667
13.0954	12.6496	12.8987	12.8485	13.0283	12.7252	12.9953	12.7229	13.0176	12.9912	T	2	6464	___1	0.611773	0.000741553	70.563	55.412	70.563	-0.4523	150250000	1891	Q9Y618;Q9Y618-5;Q9Y618-4;C9JE98;C9J0Q5;A0A384DVL6;C9J7T7;Q9Y618-2;H7C0P3	1891;1874;1874;1881;1881;1456;1439;189;126	Q9Y618	Q9Y618	Nuclear receptor corepressor 2	NCOR2	HNTGMKGIITAVEPSTPTVLRSTSTSSPVRP	GIIT(0.003)AVEPS(0.294)T(0.612)PT(0.092)VLR	29147	UID28788	1	-0.219571	2.05221	0.00886728	0.153667
10.8029	11.7335	11.3302	11.5576	11.3877	11.5226	11.3728	11.6596	11.2778	11.4484	Y	3	756	___2	0.995932	7.69e-68	122.47	119.29	112.01	-0.1175	1674600000	535	A0A5H1ZRS1;Q15154-5;Q15154;A0A4W8VX11;Q15154-4;Q15154-2;E7EV93	535;535;535;535;535;535;574	A0A5H1ZRS1	A0A5H1ZRS1	Pericentriolar material 1 protein	PCM1	AVNENRKDEETEESEYDSEHENSEPVTNIRN	KDEET(0.161)EES(0.843)EY(0.996)DS(0.998)EHENS(0.001)EPVTNIR	29338	UID58467	2;3;4	0.350045	2.05168	0.00887811	0.153667
13.4305	13.9056	13.5902	15.6596	13.4961	14.0191	14.13	14.5517	13.7007	15.4131	Y	3	789	___1	0.773347	0.0562914	40.725	9.897	40.725	-3.0932	399680000	262	Q4VXU2;A0A6Q8JFT6;Q4VXU2-2;A0A6I8PS38	262;262;262;11	Q4VXU2	Q4VXU2	Polyadenylate-binding protein 1-like;Polyadenylate-binding protein	PABPC1L	AVVHMNGKEVSGRLLYAGRAQKRVERQNELK	EVS(0.227)GRLLY(0.773)AGRAQK	29346	UID28927	1	1.04028	2.05129	0.00888614	0.153667
13.9546	13.5417	13.7628	13.5436	13.8045	13.6855	13.7115	13.66	13.7602	13.6483	S	3	4059	___1	0.978493	6.28e-33	149.47	120.12	149.47	-0.30496	171670000	907	Q12770;Q12770-4;Q12770-2	907;514;533	Q12770	Q12770	Sterol regulatory element-binding protein cleavage-activating protein	SCAP	QPEPRHRAVCGRSRDSPGYDFSCLVQRVYQE	S(0.021)RDS(0.978)PGYDFSCLVQR	12737	UID12624	1	-0.182921	2.05074	0.00889738	0.153697
17.8677	17.9407	17.8434	18.0185	17.7274	17.9926	17.9275	17.9526	17.7189	18.0138	S	2	1021;1765	___1	0.996657	0.00305104	125.82	85.039	78.06	0.33019	18100000000	297	A0A804HKE7;P27816-6;P27816-5;H7C456;E7EVA0	280;280;280;242;297	A0A804HKE7;E7EVA0	E7EVA0	Microtubule-associated protein	MAP4	ALATKTEVALAKDMESPTKLDVTLAKDMQPS	DMES(0.997)PT(0.003)K	3667	UID3667	1	0.166628	2.04954	0.00892187	0.153756
13.5688	13.4894	13.5251	13.4726	13.7614	13.4207	13.6205	13.2474	13.5669	13.4138	S	2	4781	___1	1	0.0112905	93.166	38.444	93.166	-0.52637	98878000	1300	Q7Z333;Q7Z333-3;Q7Z333-4	1300;1300;1300	Q7Z333	Q7Z333	Probable helicase senataxin	SETX	EKLGLKKGPRKAYELSQRSLDYVAQLRDHGK	AYELS(1)QR	15804	UID15691	1	-0.19973	2.04938	0.00892524	0.153756
17.7256	17.6998	18.2868	17.7402	18.3663	17.9228	18.3152	17.9769	18.4636	17.8135	S	4	5685	___2	0.877511	2.25e-27	107.17	82.151	107.17	-0.51418	1929700000	352	Q9BXS6;Q9BXS6-2;Q9BXS6-4;Q9BXS6-6;Q9BXS6-3;Q9BXS6-5	352;351;336;337;350;351	Q9BXS6	Q9BXS6	Nucleolar and spindle-associated protein 1	NUSAP1	ITPFKLTTEATQTPVSNKKPVFDLKASLSRP	LT(0.027)T(0.05)EAT(0.409)QT(0.636)PVS(0.878)NKKPVFDLK	19353	UID48788	1;2	-0.400842	2.04896	0.00893396	0.153756
13.8533	13.6425	13.7021	13.6028	13.9559	13.6234	13.7482	13.6149	13.725	13.3452	S	2	6229	___1	0.999644	3.17e-32	146.78	88.975	146.78	-0.12275	532350000	218	Q9UJX6;Q9UJX6-2	218;218	Q9UJX6	Q9UJX6	Anaphase-promoting complex subunit 2	ANAPC2	LDSRYARRRYYRLLQSPLCAGCSSDKQQCWC	LLQS(1)PLCAGCSSDK	21660	UID21547	1	-0.231148	2.0503	0.00890644	0.153756
16.7659	15.908	16.1922	15.7844	16.1657	15.6729	16.1729	15.9326	15.8883	15.7248	T	3	5502	___1	1	0.000296783	82.007	62.796	80.638	-0.16478	564190000	560	Q96Q89;Q96Q89-3;Q96Q89-2;Q96Q89-4	560;560;560;560	Q96Q89	Q96Q89	Kinesin-like protein KIF20B	KIF20B	TQNVETKLLDEDLDKTLEENKAFISHEEKRK	LLDEDLDKT(1)LEENK	28064	UID27705	1	-0.432461	2.04965	0.00891978	0.153756
17.7256	17.6998	18.2868	17.7402	18.3663	17.9228	18.3152	17.9769	18.4636	17.8135	T	2	5685	___2	0.959887	2.25e-27	124.12	102.07	124.12	0.13684	2506200000	349	Q9BXS6;Q9BXS6-2;Q9BXS6-4;Q9BXS6-6;Q9BXS6-3;Q9BXS6-5	349;348;333;334;347;348	Q9BXS6	Q9BXS6	Nucleolar and spindle-associated protein 1	NUSAP1	AAVITPFKLTTEATQTPVSNKKPVFDLKASL	LT(0.001)T(0.003)EAT(0.018)QT(0.96)PVS(0.018)NK	28248	UID57437	1;2	-0.400842	2.04896	0.00893396	0.153756
15.5449	15.7474	15.5001	15.8225	15.7161	15.9181	15.7344	15.8673	15.7156	15.8267	S	3	5727	___1	0.999182	2.42e-58	153.82	139.71	141.23	-0.24369	3196800000	521	Q9C0E2	521	Q9C0E2	Q9C0E2	Exportin-4	XPO4	RLHGQLQRHQQQLLASPGSSTVDNKMLDDLY	HQQQLLAS(0.999)PGS(0.001)STVDNK	19579	UID19466	1	0.194199	2.04816	0.00895038	0.153943
15.353	15.4857	15.3049	15.6624	15.3133	15.472	15.1999	15.352	15.2935	15.4547	S	3	6012	___1	0.92419	0.00132175	73.9	32.211	63.32	-0.359	1475800000	448	Q9NV70-2	448	Q9NV70-2	Q9NV70-2	Exocyst complex component 1	EXOC1	MTGTTKESKKFGLHGSSGKLTGSTSSLNKLS	FGLHGS(0.924)S(0.076)GK	20699	UID20586	1	0.192449	2.04786	0.00895664	0.153956
13.9872	13.6297	13.6529	13.4426	13.6469	13.3883	13.7919	13.3309	13.6489	13.5965	T	2	317	___1	0.996269	8.57e-17	137.84	119.7	137.84	-0.50926	2201500000	1285	Q8NI27;A0A0C4DG98;Q8NI27-2;H0Y7U4;H7C477	1285;1170;106;53;21	Q8NI27	Q8NI27	THO complex subunit 2	THOC2	DKEKGKEKEKEKKEKTPATTPEARVLGKDGK	EKT(0.996)PAT(0.014)T(0.99)PEAR	23374	UID23032	1;2	-0.267997	2.04756	0.00896274	0.153965
17.47	17.8313	17.7184	17.7664	17.6999	17.8972	17.7779	17.9325	17.6334	17.8774	T	3	4410	___2	0.817697	5.68e-66	124.25	107.9	66.874	-0.35015	1090000000	793	Q4LE39;Q4LE39-2;Q4LE39-3;Q4LE39-4;H0Y7Y8;H7C5R6	793;707;793;474;193;107	Q4LE39	Q4LE39	AT-rich interactive domain-containing protein 4B	ARID4B	SPERLRKDIEVLSEDTDYEEDEVTKKRKDVK	KDIEVLS(0.494)EDT(0.818)DY(0.649)EEDEVT(0.04)K	26989	UID56178	1;2	0.201041	2.04673	0.00897994	0.154166
13.9339	14.1116	13.9011	14.0813	14.0635	14.1446	14.0048	14.0761	13.9373	14.2358	T	4	3565	___1	1	0.00642341	63.537	31.474	63.537	-0.56526	75357000	336	P40926;P40926-2;G3XAL0	336;294;229	P40926	P40926	Malate dehydrogenase, mitochondrial;Malate dehydrogenase	MDH2	PELKASIKKGEDFVKTLK_____________	KGEDFVKT(1)LK	26051	UID25692	1	0.161759	2.04622	0.00899051	0.154252
18.8355	19.4984	19.3144	19.9567	19.3603	20.0813	19.3536	19.6992	19.7426	19.8477	T	3	3406	___2	1	1.32e-150	216.89	197.59	66.027	-0.19837	43400000000	674	P25205;P25205-2;J3KQ69;A0A499FHX9;Q7Z6P5	674;719;628;684;169	P25205	P25205	DNA replication licensing factor MCM3	MCM3	EKEKKRKKRSEDESETEDEEEKSQEDQEQKR	RS(1)EDES(1)ET(1)EDEEEKS(1)QEDQEQK	25932	UID55121	1;2;3;4	0.495389	2.04586	0.00899791	0.154281
14.3468	14.6582	14.3851	14.5423	14.3818	14.5476	14.4687	14.8691	14.1685	14.4549	T	2	5238	___1	0.720394	3.05e-22	160.56	142.96	160.56	-0.41141	275640000	1626	Q92508	1626	Q92508	Q92508	Piezo-type mechanosensitive ion channel component 1	PIEZO1	LSTGYHTRSGSEEAVTDPGEREAGASLYQGL	S(0.002)GS(0.278)EEAVT(0.72)DPGER	27848	UID27489	1	0.264269	2.0456	0.00900328	0.154281
19.1357	18.8808	19.0267	18.7285	18.8572	18.7791	18.9394	18.8011	18.9707	18.8177	S	2	139	___1	0.999474	2.5e-102	184.66	141.69	184.66	-0.055343	2870000000	616	Q5T8P6-3;A0A087X0H9;Q5T8P6;Q5T8P6-2;Q5T8P6-5;Q5T8P6-4	616;621;616;616;170;170	Q5T8P6-3	Q5T8P6-3	RNA-binding protein 26	RBM26	VYWHREGSTQQLQTTSPKPLVQQPILPVVKQ	EGSTQQLQTTS(0.999)PK	371	UID372	1	-0.184521	2.04284	0.00906075	0.154457
13.8538	13.7021	14.2438	13.8356	14.1509	13.8492	13.8468	13.7512	14.0571	13.7215	S	4	1106;3986	___2	0.561185	0.000210078	50.908	41.321	50.908	2.2864	315610000	479	Q02078;A0A8I5KVQ4;Q02078-3;Q02078-5;Q02078-2;Q02078-8;Q02078-7;Q02078-4;Q02078-6	479;483;469;471;477;401;409;467;469	Q02078;Q02078-2	Q02078	Myocyte-specific enhancer factor 2A	MEF2A	SYDGSDREDPRGDFHSPIVLGRPPNTEDRES	GDFHS(0.561)PIVLGRPPNT(0.506)EDRES(0.518)PS(0.415)VK	4010	UID33558	2	-0.258578	2.04326	0.00905193	0.154457
13.8538	13.7021	14.2438	13.8356	14.1509	13.8492	13.8468	13.7512	14.0571	13.7215	S	4	1106;3986	___2	0.886702	2.63e-21	99.871	82.795	79.365	-0.0075933	1646500000	494	Q02078;A0A8I5KVQ4;Q02078-3;Q02078-5;Q02078-2;Q02078-8;Q02078-7;Q02078-4;Q02078-6	494;498;484;486;492;416;424;482;484	Q02078;Q02078-2	Q02078	Myocyte-specific enhancer factor 2A	MEF2A	SPIVLGRPPNTEDRESPSVKRMRMDAWVT__	GDFHS(0.005)PIVLGRPPNT(0.024)EDRES(0.887)PS(0.084)VK	4011	UID33559	1;2	-0.258578	2.04326	0.00905193	0.154457
15.1802	15.2307	15.0502	15.5103	15.15	15.1977	15.1621	15.7416	15.1112	15.7951	S	3	2599	___1	1	8.71e-32	149.86	121.96	145.52	-0.20974	1232900000	99	O14579;M0QXB4;O14579-3	99;99;99	O14579	O14579	Coatomer subunit epsilon	COPE	VRMFADYLAHESRRDSIVAELDREMSRSVDV	RDS(1)IVAELDR	8036	UID7926	1	0.36433	2.04483	0.00901923	0.154457
19.1391	18.5083	18.9128	18.4027	18.4315	18.0571	18.6518	18.2671	18.5415	18.3247	S	2	2947	___1	1	9.69e-08	135.8	79.782	83.397	-0.13415	9095300000	138	O75683	138	O75683	O75683	Surfeit locus protein 6	SURF6	EKIQEARGQGSAKELSPAALEKRRRRKQERD	ELS(1)PAALEK	9262	UID9152	1	-0.42338	2.04379	0.00904091	0.154457
14.9378	15.1227	14.8417	15.0372	14.8795	14.9727	14.8419	15.0321	14.9252	14.9929	S	3	6221	___2	0.990524	5.55e-05	105.66	82.145	60.196	-0.12117	3040500000	982	Q9UJF2-2;Q9UJF2;H0Y638	982;841;392	Q9UJF2-2	Q9UJF2-2	Ras GTPase-activating protein nGAP	RASAL2	PSNSSMEDFTKRSTQSEDFSRRHTVPDRHIP	RS(0.851)T(0.154)QS(0.991)EDFS(0.004)R	21629	UID51064	1;2	0.146315	2.04285	0.00906042	0.154457
13.8538	13.7021	14.2438	13.8356	14.1509	13.8492	13.8468	13.7512	14.0571	13.7215	T	5	1106;3986	___2	0.735753	2.28e-26	105.17	91.997	105.17	0.43888	1095300000	489	Q02078;A0A8I5KVQ4;Q02078-3;Q02078-5;Q02078-2;Q02078-8;Q02078-7;Q02078-4;Q02078-6	489;493;479;481;487;411;419;477;479	Q02078;Q02078-2	Q02078	Myocyte-specific enhancer factor 2A	MEF2A	RGDFHSPIVLGRPPNTEDRESPSVKRMRMDA	GDFHS(0.001)PIVLGRPPNT(0.736)EDRES(0.193)PS(0.07)VK	24223	UID53428	1;2	-0.258578	2.04326	0.00905193	0.154457
15.3923	15.5643	15.3407	15.4661	15.4235	15.5262	15.4051	15.5175	15.3731	15.7332	T	2	1287	___1	0.773821	0.000935405	135	75.199	91.783	-0.14597	160330000	146	Q13153;E9PM17;B3KNX7;Q13153-2;H0YCM0	146;48;146;146;37	Q13153	Q13153	Serine/threonine-protein kinase PAK 1;non-specific serine/threonine protein kinase	PAK1	YNSKKTSNSQKYMSFTDKSAEDYNSSNALNV	Y(0.003)MS(0.223)FT(0.774)DK	24370	UID24027	1	0.174532	2.0427	0.00906353	0.154457
14.9932	14.9592	14.9139	14.7865	15.048	14.8342	15.1001	14.7318	14.9606	14.8104	T	2	4942	___1	0.999954	0.000153422	134.23	99.128	134.23	-0.015532	488140000	648	Q8IYA6;Q8IYA6-2;Q8IYA6-3	648;237;483	Q8IYA6	Q8IYA6	Cytoskeleton-associated protein 2-like	CKAP2L	VKSCLSPKEREQVTATPRIAKAEQHNYPGIK	EQVTAT(1)PR	27576	UID27217	1	-0.178726	2.04288	0.00905982	0.154457
17.6647	17.5893	17.7583	17.5258	17.8163	17.6462	17.8085	17.675	17.8794	17.65	S	4	1777;2010	___1	0.814428	0.000128988	88.992	63.053	50.158	-0.13934	3090000000	192	P23588;E7EX17;P23588-2;F8W0K0;F8VSC7;F8VP89	192;192;153;146;192;192	P23588;F8VP89	P23588	Eukaryotic translation initiation factor 4B	EIF4B	KDRDDRSFGRDRNRDSDKTDTDWRARPATDS	NRDS(0.814)DKT(0.169)DT(0.017)DWR	5762	UID5669	1	-0.168153	2.04175	0.00908351	0.154514
18.1127	18.0948	17.7691	18.1126	17.6937	18.1796	17.905	17.9589	17.5638	18.2596	S	3	3915	___1	0.988332	0.000238597	86.772	68.953	74.392	-0.0518	27100000000	823	P78347;P78347-2;P78347-4;P78347-3;A0A8I5KVB5;A0A494C1K3	823;782;802;803;943;984	P78347	P78347	General transcription factor II-I	GTF2I	PEMFETAIKESTSSKSPPRKINSSPNVNTTA	EST(0.001)S(0.002)S(0.009)KS(0.988)PPR	12094	UID11981	1	0.312236	2.04187	0.00908087	0.154514
12.3922	12.3877	12.2327	12.7083	12.4276	12.5843	12.4196	12.6097	12.395	12.6241	S	1	6455	___1	0.948496	1.88e-09	157.78	139.51	157.78	0.46397	117150000	321	Q9Y5U2;Q9Y5U2-2	321;257	Q9Y5U2	Q9Y5U2	U5 small nuclear ribonucleoprotein TSSC4	TSSC4	GSRKRSRDHFRNKSSSPEDPGAEV_______	S(0.026)S(0.026)S(0.948)PEDPGAEV	22773	UID22660	1	0.209416	2.04176	0.00908323	0.154514
15.6912	15.69	15.5972	15.9049	15.6211	15.7576	15.6651	16.065	15.6749	15.9326	S	2	3108;806	___1	0.902318	0.0129858	65.5	42.76	65.5	0.0047044	140350000	212	P02545;A0A6Q8PFJ0;P02545-3;P02545-6;A0A804HL68;A0A6Q8PHQ9;P02545-5;P02545-4;A0A6Q8PF80;P02545-2;Q3BDU5;Q5TCI8	212;212;212;212;212;212;113;100;212;212;212;131	P02545;P02545-2	P02545	Prelamin-A/C;Lamin-A/C	LMNA	LQTMKEELDFQKNIYSEELRETKRRHETRLV	NIY(0.098)S(0.902)EELR	2820	UID2820	1	0.220118	2.0408	0.00910325	0.154676
13.1118	13.1966	13.0979	13.2642	12.9944	13.1527	13.1111	13.4402	13.119	13.3463	S	4	5463	___1	0.810723	4.27e-74	130.65	111.93	130.65	0.14872	181610000	326	Q96LX8	326	Q96LX8	Q96LX8	Zinc finger protein 597	ZNF597	PALSEKSHDEDSERCSDDGDNFFSFSKFKPL	S(0.007)HDEDS(0.098)ERCS(0.811)DDGDNFFS(0.071)FS(0.013)K	18477	UID18364	1	0.193168	2.04076	0.00910415	0.154676
13.9096	13.297	13.4057	13.0744	13.4268	12.9799	13.4165	13.0053	13.1261	12.8769	S	3	5502	___1	0.99	0.000433103	83.226	58.882	83.226	0.14465	185470000	1573	Q96Q89;Q96Q89-3;Q96Q89-2;Q96Q89-5;Q96Q89-4	1573;1533;1606;265;1573	Q96Q89	Q96Q89	Kinesin-like protein KIF20B	KIF20B	SKIETQIMDIKPKRISSADPDKLQTEPLSTS	RIS(0.99)S(0.01)ADPDK	18599	UID18486	1	-0.410229	2.03816	0.0091588	0.155415
13.2696	13.1134	13.1869	12.8673	13.2185	13.1522	13.2532	12.8281	13.1305	12.995	S	2	5902	___1	0.83452	0.000312634	100.84	71.093	100.84	-0.26051	318450000	64	Q9HCG8;B7WP74	64;64	Q9HCG8	Q9HCG8	Pre-mRNA-splicing factor CWC22 homolog	CWC22	SRSDYEHSRRGRSYDSSMESRNRDREKRRER	S(0.132)Y(0.02)DS(0.835)S(0.014)MESR	20320	UID20207	1	-0.220551	2.03819	0.00915818	0.155415
15.0083	15.1848	14.9858	15.2646	15.1223	15.1562	15.0758	15.1536	15.0746	15.247	S	3	476;540;545	___1	0.949531	0.000235797	93.258	63.959	93.258	-1.1988	423010000	684	A0A1B0GWG0;A0A2R8Y6D0;A0A2R8Y783;P11171-5;A0A2R8YFR9;A0A2R8Y6G5;A0A2R8Y570;A0A3B3IU06;A0A3B3IUD6;A0A2U3TZH6;A0A2R8Y4N6;A0A2R8Y7N0;A0A2R8Y7Y3;P11171-6;P11171;P11171-2;A0A2R8Y5G2;A0A2R8Y5Z6;P11171-7;A0A2R8YCW8;P11171-4;A0A2R8Y420;A0A2R8YD30;P11171-3;A0A2R8Y5C8	353;439;84;595;630;630;663;663;557;649;284;421;421;386;684;651;684;684;670;613;442;475;475;461;141	A0A1B0GWG0;P11171-5;P11171	P11171	Protein 4.1	EPB41	EDLDKSQEEIKKHHASISELKKNFMESVPEP;KDLDKSQEEIKKHHASISELKKNFMESVPEP	HHAS(0.95)IS(0.05)ELK	1515	UID1515	1	0.147862	2.0368	0.00918756	0.155525
15.2663	15.1459	15.3543	15.2271	15.3439	15.2799	15.3289	15.1292	15.3576	15.0842	S	2	853	___1	0.969775	0	294.85	259.73	294.85	-0.44962	2769800000	62	P52292;A0A7I2V351;A0A7I2V487;A0A7I2YQE1;J3QLL0;J3KS65;A0A7I2V3Z3	62;62;62;62;62;62;62	P52292	P52292	Importin subunit alpha-1;Importin subunit alpha	KPNA2	MLKRRNVSSFPDDATSPLQENRNNQGTVNWS	NVSSFPDDAT(0.03)S(0.97)PLQENR	3012	UID3012	1	-0.156925	2.03584	0.00920784	0.155525
13.2755	13.4746	13.1687	13.3795	13.2315	13.3309	13.2929	13.464	13.2807	13.3621	S	3	1641	___1	0.994408	1.76e-90	176.09	160.39	96.718	-0.0072361	1321200000	376	Q9Y6X4;D6RB01	376;316	Q9Y6X4	Q9Y6X4	Soluble lamin-associated protein of 75 kDa	FAM169A	SLTASINKLESTARPSESSEEFLEEEPEQRG	LES(0.002)T(0.004)ARPS(0.994)ES(1)S(1)EEFLEEEPEQR	5301	UID5208	1;3	0.152363	2.03648	0.00919429	0.155525
16.4704	16.4021	16.6073	16.344	16.4815	16.3541	16.6314	16.4521	16.4924	16.3272	S	3	3301	___1	0.985814	0.00178676	83.397	57.354	67.776	0.40467	494250000	49	P17026	49	P17026	P17026	Zinc finger protein 22	ZNF22	GMTIRFDSSFSRLRRSLDDKPYKCTECEKSF	S(0.986)LDDKPY(0.014)K	10174	UID10062	1	-0.16071	2.03639	0.00919626	0.155525
16.9085	17.8911	16.6981	16.9013	16.6323	17.8176	16.8975	16.8782	16.5557	17.3499	S	2	3995	___1	0.996537	1.93e-10	121.71	86.507	121.71	-0.25819	8315400000	475	Q03111	475	Q03111	Q03111	Protein ENL	MLLT1	PQKPPPPNSKVSGRRSPESCSKPEKILKKGT	S(0.997)PES(0.002)CS(0.001)KPEK	12393	UID12280	1	0.629225	2.0356	0.00921303	0.155525
16.8134	16.5847	16.7762	16.4414	16.6184	16.59	16.6471	16.6012	16.7284	16.4753	S	2	4058	___1	0.98292	4.21e-11	123.84	82.553	51.066	0.2247	157790000	917	Q12768;E7EQI7	917;769	Q12768	Q12768	WASH complex subunit 5	WASHC5	DRTVQDTLKTLMNAVSPLKSIVANSNKIYFS	T(0.017)LMNAVS(0.983)PLK	12732	UID12619	1	-0.178146	2.03653	0.00919325	0.155525
17.6697	17.869	17.6837	18.0024	17.6964	17.8917	17.7661	18.0241	17.9638	18.1113	S	4	4862	___1	0.78631	2.13e-139	145.34	133.03	128.47	-0.070041	5152500000	312	Q86WR7;D3DRR9	312;116	Q86WR7	Q86WR7	Proline and serine-rich protein 2	PROSER2	PAAGDAGEGAPGGGSSPERVARGRGLPGPAE	AQVLATIHGHAGAFPAAGDAGEGAPGGGS(0.214)S(0.786)PER	16221	UID16108	1	0.223774	2.03548	0.00921558	0.155525
15.1781	14.5839	15.0699	14.4593	14.7733	14.4958	14.6836	14.3833	14.5007	14.4336	T	3	3549	___1	0.999999	3.85e-10	100.48	85.791	100.48	-0.077754	373580000	163	P38919;I3L3H2	163;142	P38919	P38919	Eukaryotic initiation factor 4A-III;Eukaryotic initiation factor 4A-III, N-terminally processed;Eukaryotic initiation factor 4A-III	EIF4A3	EDIRKLDYGQHVVAGTPGRVFDMIRRRSLRT	LDYGQHVVAGT(1)PGR	26048	UID25689	1	-0.36992	2.03586	0.00920737	0.155525
15.6985	15.6117	15.6664	15.2583	15.688	15.5897	15.6795	15.4615	15.6508	15.2508	T	3	4223	___1	0.964957	0.000758451	81.311	66.644	40.962	-0.33267	507210000	478	Q14680;Q14680-3;Q14680-4;Q14680-5;Q14680-2;Q14680-8;Q14680-6;Q14680-7	478;284;347;407;407;430;446;437	Q14680	Q14680	Maternal embryonic leucine zipper kinase	MELK	RYTTPSKARNQCLKETPIKIPVNSTGTDKLM	ET(0.965)PIKIPVNS(0.018)T(0.012)GT(0.005)DK	26817	UID26458	1	-0.242239	2.03725	0.00917803	0.155525
17.4365	16.993	17.4869	17.3211	17.1993	16.4052	17.5955	16.7676	17.3374	17.1493	S	2	5993	___1	0.994878	0	281.53	253.92	281.53	-0.40179	921760000	22	Q9NSY0	22	Q9NSY0	Q9NSY0	Nuclear receptor-binding protein 2	NRBP2	APRRAREREREREDESEDESDILEESPCGRW	EREDES(0.995)EDES(0.005)DILEESPCGR	20625	UID20512	1	-0.483854	2.03443	0.00923793	0.155716
14.6466	14.3042	14.5686	14.3981	14.4226	14.387	14.4939	14.2966	14.6749	14.4623	S	2	6402	___1	0.998237	1.16e-06	171.46	101.13	171.46	0.4335	4362300000	491	Q9Y3P9;Q9Y3P9-2	491;423	Q9Y3P9	Q9Y3P9	Rab GTPase-activating protein 1	RABGAP1	CLESESERERRKTTASPSVRLPQSGSQSSVI	TTAS(0.998)PS(0.002)VR	22533	UID22420	1	-0.191657	2.03442	0.00923812	0.155716
11.6893	12.0336	11.9347	12.1231	11.7896	12.187	11.999	12.2504	12.0404	12.0563	S	3	1818	___3	1	3.71e-10	92.95	78.134	53.266	0.18242	677590000	21	Q9BRS2;E9PFQ8	21;21	Q9BRS2	Q9BRS2	Serine/threonine-protein kinase RIO1	RIOK1	LLMSRVVPGQFDDADSSDSENRDLKTVKEKD	VVPGQFDDADS(1)S(1)DS(1)ENRDLK	5876	UID64879	2;3	0.23947	2.03203	0.00928899	0.155787
11.6893	12.0336	11.9347	12.1231	11.7896	12.187	11.999	12.2504	12.0404	12.0563	S	3	1818	___3	1	0	292.38	274.28	53.266	0.18242	6524400000	22	Q9BRS2;E9PFQ8	22;22	Q9BRS2	Q9BRS2	Serine/threonine-protein kinase RIO1	RIOK1	LMSRVVPGQFDDADSSDSENRDLKTVKEKDD	VVPGQFDDADS(1)S(1)DS(1)ENRDLK	5877	UID64880	1;2;3	0.23947	2.03203	0.00928899	0.155787
11.6893	12.0336	11.9347	12.1231	11.7896	12.187	11.999	12.2504	12.0404	12.0563	S	3	1818	___3	1	0.000399083	53.266	42.985	53.266	0.18242	328100000	24	Q9BRS2;E9PFQ8	24;24	Q9BRS2	Q9BRS2	Serine/threonine-protein kinase RIO1	RIOK1	SRVVPGQFDDADSSDSENRDLKTVKEKDDIL	VVPGQFDDADS(1)S(1)DS(1)ENRDLK	5878	UID64881	2;3	0.23947	2.03203	0.00928899	0.155787
14.2544	14.0319	14.1708	13.8114	14.0583	13.7477	14.0562	14.0218	14.0532	13.8717	S	3	4221	___2	0.583925	0.00153994	55.33	35.753	54.223	0.12543	159660000	1399	Q14676;Q14676-2	1399;1135	Q14676	Q14676	Mediator of DNA damage checkpoint protein 1	MDC1	TPEPTSRATRGRKNRSSGKTPETLVPTAPKL	S(0.584)S(0.382)GKT(0.35)PET(0.2)LVPT(0.483)APK	13545	UID42980	2	-0.221651	2.0334	0.00925985	0.155787
12.5717	12.1325	12.4426	12.0545	12.1652	12.0338	12.252	12.1374	12.2482	12.1212	S	4	5396	___1	0.804218	2.67e-105	135.79	127.28	135.79	-0.2883	961250000	543	Q96GP6;Q96GP6-2	543;538	Q96GP6	Q96GP6	Scavenger receptor class F member 2	SCARF2	LNCSFLEPPSGLEQPSPSWSSRASFSSFDTT	VVVAHHDLDNTLNCS(0.001)FLEPPS(0.003)GLEQPS(0.804)PS(0.164)WS(0.02)S(0.008)R	18241	UID18128	1	-0.24009	2.03299	0.00926848	0.155787
15.5522	15.8755	15.8415	16.3218	15.8301	15.9785	15.9216	16.0988	15.8288	16.1681	S	3	5536	___2	1	0.00201743	96.618	55.766	50.878	0.18937	4473900000	725	Q96T58;A0A669KB49	725;657	Q96T58	Q96T58	Msx2-interacting protein	SPEN	ESDRDRDHERRPIERSQSPVHLRRPQSPGAS	S(1)QS(1)PVHLR	18803	UID48238	1;2	0.293704	2.03183	0.00929329	0.155787
15.5522	15.8755	15.8415	16.3218	15.8301	15.9785	15.9216	16.0988	15.8288	16.1681	S	3	5536	___2	1	0.000864311	99.257	57.256	50.878	0.18937	7636800000	727	Q96T58;A0A669KB49	727;659	Q96T58	Q96T58	Msx2-interacting protein	SPEN	DRDRDHERRPIERSQSPVHLRRPQSPGASPS	S(1)QS(1)PVHLR	18804	UID48239	1;2	0.293704	2.03183	0.00929329	0.155787
13.7145	13.3914	13.6061	12.2207	13.3897	13.3444	13.2176	12.7696	13.7859	12.4904	S	3	5823	___1	0.766163	3.73e-66	133.1	113.78	133.1	-0.035348	141310000	833	Q9H694;Q9H694-2;A6NGY7	833;833;459	Q9H694	Q9H694	Protein bicaudal C homolog 1	BICC1	DRNGIGPGSHSEFAASIGSPKRKQNKSTEHY	NGIGPGSHS(0.007)EFAAS(0.766)IGS(0.227)PK	19991	UID19878	1	-0.699462	2.0316	0.00929829	0.155787
12.5888	12.0787	12.9215	11.9853	12.4852	12.239	12.4382	12.3271	12.3125	12.3336	S	2	6080	___1	0.817841	2.67e-05	85.837	67.092	85.837	-0.32325	97236000	168	Q9NYZ3	168	Q9NYZ3	Q9NYZ3	G2 and S phase-expressed protein 1	GTSE1	PLLGPPVGEPRLLASSPALPSSGAQARLTRA	LLAS(0.147)S(0.818)PALPS(0.023)S(0.012)GAQAR	20954	UID20841	1	-0.3565	2.03166	0.009297	0.155787
18.7229	18.3447	18.889	17.9702	18.5728	18.2298	18.3401	18.3848	18.368	18.1168	S	2	6454	___1	0.975937	0	318.94	295.85	318.94	0.35597	1148700000	552	Q9Y5T5;Q9Y5T5-4;Q9Y5T5-3;Q9Y5T5-2	552;242;537;551	Q9Y5T5	Q9Y5T5	Ubiquitin carboxyl-terminal hydrolase 16	USP16	MKNINMDNDLEVLTSSPTRNLNGAYLTEGSN	NINMDNDLEVLT(0.001)S(0.012)S(0.976)PT(0.012)R	22771	UID22658	1	-0.369319	2.03211	0.00928735	0.155787
15.2313	15.332	15.1895	15.303	15.1645	15.2918	15.1827	15.4582	15.2245	15.3321	S	3	1779	___1	0.968229	1.21e-13	117.37	61.489	117.37	-0.30699	293710000	340	P51957;E7EX48;P51957-3;P51957-2	340;251;251;340	P51957	P51957	Serine/threonine-protein kinase Nek4;non-specific serine/threonine protein kinase	NEK4	KCLSQEKPRASGLLKSPASLKAHTCKQDLSN	AS(0.001)GLLKS(0.968)PAS(0.03)LK	5778	UID5685	1	0.144939	2.03069	0.00931767	0.155924
14.8414	14.4122	14.7385	14.623	14.7096	14.5306	14.6848	14.5829	14.8525	14.6952	T	3	5949	___1	0.712768	0.000475127	63.185	43.861	63.185	-0.13316	1676900000	364	Q9NQW6;Q9NQW6-2	364;364	Q9NQW6	Q9NQW6	Anillin	ANLN	SREICLQSQSKDKSTTPGGTGIKPFLERFGE	S(0.207)T(0.08)T(0.713)PGGTGIKPFLER	28522	UID28163	1	-0.196553	2.03081	0.00931522	0.155924
12.7595	12.5344	12.719	12.1607	12.7294	12.2985	12.4313	12.3617	12.4165	12.0238	S	2	1385;5834	___1	0.846737	6.54e-06	110.31	95.104	110.31	-0.00079534	51258000	268	B7Z7F3;Q9H6Z4-2;K7ESQ0;Q9H6Z4-3;Q9H6Z4	268;336;60;273;341	B7Z7F3;Q9H6Z4-3	B7Z7F3	Ran-binding protein 3	RANBP3	NMSERVLSPPKLNEVSSDANRENAAAESGSE	LNEVS(0.847)S(0.153)DANR	4829	UID4829	1	-0.335311	2.0296	0.00934112	0.155999
12.7025	12.4812	12.6975	11.9563	12.4639	12.2881	12.6011	12.4266	12.435	12.1066	S	2	3224	___1	1	4e-42	134.21	112.98	56.139	0.32284	80821000	485	P11169	485	P11169	P11169	Solute carrier family 2, facilitated glucose transporter member 3	SLC2A3	HGADRSGKDGVMEMNSIEPAKETTTNV____	DGVMEMNS(1)IEPAK	9946	UID9834	1	-0.328273	2.02976	0.00933764	0.155999
21.7962	22.0642	21.2035	21.5857	21.0328	22.1104	21.3805	21.5103	20.6652	21.8957	S	3	3936	___1	0.910564	5.35e-38	178.03	162.49	69.737	0.57438	97900000000	89	P83916;B5MD17;J3KS05;C9JWS9;K7ELA4	89;89;89;89;89	P83916	P83916	Chromobox protein homolog 1	CBX1	AHETDKSEGGKRKADSDSEDKGEESKPKKKK	ADS(0.911)DS(0.087)EDKGEES(0.003)KPK	12130	UID12017	1	0.617626	2.02944	0.00934456	0.155999
13.2307	12.5191	12.9328	12.573	12.6404	12.4278	12.7139	12.5993	12.7187	12.496	T	2	4198	___1	0.708668	0.00264803	72.652	40.809	72.652	-0.61172	150140000	673	Q14244;Q14244-5;Q14244-3;Q14244-6;Q14244-7;A0A087WZ40;Q14244-4;Q14244-2	673;527;579;658;695;703;658;636	Q14244	Q14244	Ensconsin	MAP7	PHVVTSHQSKVTVESTPDLEKQPNENGVSVQ	VT(0.012)VES(0.279)T(0.709)PDLEK	26762	UID26403	1	-0.324284	2.02967	0.00933973	0.155999
11.919	12.3518	12.2077	12.4081	12.3199	12.3222	12.1124	12.3523	12.2023	12.4421	S	3	2762	___1	0.863894	0.000269359	66.325	46.747	66.325	-2.8141	47302000	352	O15357;O15357-2;F5GY16	352;110;80	O15357	O15357	Phosphatidylinositol 3,4,5-trisphosphate 5-phosphatase 2	INPPL1	DVEGGRLVLLRRQRDSQEDWTTFTHDRIRQL	QRDS(0.864)QEDWT(0.069)T(0.045)FT(0.022)HDR	8550	UID8440	1	0.222989	2.02881	0.00935818	0.156132
14.6813	14.3621	14.4616	13.4743	14.3494	14.3273	14.4401	13.758	14.3311	13.4534	S	4	302	___1	0.624337	7.44e-05	53.569	39.838	53.569	0.20198	93287000	401	A0A0C4DFY5;Q9NQ84;A8MXZ4;Q9NQ84-2;J9JIE0	401;356;356;368;41	A0A0C4DFY5	A0A0C4DFY5	G-protein coupled receptor family C group 5 member C	GPRC5C	KAFSMDEPVAAKRPVSPYSGYNGQLLTSVYQ	RPVS(0.624)PY(0.218)S(0.099)GY(0.023)NGQLLT(0.009)S(0.009)VY(0.009)QPT(0.007)EMALMHK	842	UID843	1	-0.577665	2.02794	0.009377	0.156183
18.7481	18.3798	18.7125	18.2193	18.4683	18.1808	18.382	18.2469	18.2971	18.1024	S	2	4198	___1	0.99971	7.72e-06	154.81	82.771	154.81	0.084424	19900000000	315	Q14244;Q14244-5;Q14244-3;Q14244-6;Q14244-7;A0A087WZ40;Q14244-4;Q14244-2	315;169;221;300;337;345;300;278	Q14244	Q14244	Ensconsin	MAP7	RENVLFLTSGTRRAVSPSNPKARQPARSRLW	AVS(1)PSNPK	13452	UID13339	1	-0.295747	2.02789	0.00937807	0.156183
15.199	15.5283	15.0799	15.2842	14.8995	15.2497	14.9884	15.3119	15.2673	15.3238	S	4	5228	___1	0.858298	1.32e-73	189.07	165.47	189.07	-0.1125	799140000	20	Q8WYA1-6;Q8WYA1-4;Q8WYA1-3;Q8WYA1-9	20;57;68;68	Q8WYA1-6	Q8WYA1-6	Basic helix-loop-helix ARNT-like protein 2	BMAL2	SSHMTEFPRKRKGSDSDPSQEAHSQTEKRRR	KGS(0.102)DS(0.858)DPS(0.04)QEAHSQTEK	17673	UID17560	1;2	0.252777	2.02817	0.00937188	0.156183
15.9045	15.6496	15.7303	15.5126	15.709	15.5726	15.7552	15.4356	15.5975	15.253	T	3	4655	___1	0.911778	0.000189042	77.969	69.925	77.969	0.002703	697770000	473	Q6NXT6;Q6NXT6-2	473;473	Q6NXT6	Q6NXT6	Transmembrane anterior posterior transformation protein 1 homolog	TAPT1	VKEAKMEEKLSNPPATCTPGKPSSKSQNKCK	LS(0.005)NPPAT(0.912)CT(0.075)PGKPS(0.004)S(0.004)K	27227	UID26868	1	-0.254614	2.02719	0.00939318	0.156341
13.2663	13.7878	13.0058	13.1749	13.169	13.9981	13.2863	13.3982	13.1986	14.0614	S	3	4627	___1	1	0.0253752	40.475	17.898	40.475	-0.82023	64817000	1462	Q6DT37	1462	Q6DT37	Q6DT37	Serine/threonine-protein kinase MRCK gamma	CDC42BPG	VHVGPANGRPGARDKSPAPEEKGRVARGSGP	DKS(1)PAPEEK	15200	UID15087	1	0.498869	2.02576	0.00942403	0.156761
8.68744	8.21759	8.2733	8.51561	8.52416	8.05944	9.09408	8.03766	8.57457	8.05733	S	3	793	___1	1	0.0130889	48.741	36.515	48.741	0.14981	29032000	434	Q9UKA9;Q9UKA9-3;A0A6Q8PH82;A0A6Q8PFC0;A0A6Q8PEZ3;A0A6Q8PFE6;A0A7I2RVZ4;Q9UKA9-2;Q9UKA9-4	434;439;252;403;408;442;442;434;439	Q9UKA9	Q9UKA9	Polypyrimidine tract-binding protein 2	PTBP2	REGLDDQGLTKDFGNSPLHRFKKPGSKNFQN	DFGNS(1)PLHR	2782	UID2782	1	-0.453182	2.02499	0.00944073	0.156938
12.8342	12.6879	12.7458	12.4115	12.7447	12.5654	12.7438	12.5203	12.8181	12.0126	S	2	4063	___1	0.63626	2.77e-56	162.29	140.74	162.29	0.3579	72405000	1682	Q12802;Q12802-2;Q12802-4;A0A087WTD7;A8MYJ1;H0YMW2;A0A087WY36;H0YLH1	1682;1686;1664;298;304;1664;304;258	Q12802	Q12802	A-kinase anchor protein 13	AKAP13	HRSKQQGFNYCTSAISSPLTKSISLMTISHP	QQGFNYCTSAIS(0.636)S(0.305)PLT(0.059)K	12779	UID12666	1	-0.33781	2.02475	0.00944595	0.156938
14.7626	14.9336	14.8328	15.0046	14.6286	14.9453	14.8302	14.849	14.7176	14.8902	S	2	450;4718	___1	0.999924	0.00128477	94.297	62.043	80.706	-0.1194	312420000	890	A0A1B0GTX1;A0A1C7CYY6;Q6XZF7-2;Q6XZF7	890;546;504;1258	A0A1B0GTX1;Q6XZF7	A0A1B0GTX1	Dynamin-binding protein	DNMBP	PATKKPFERKTIDRQSARKPLLGLPSYMLQS	TIDRQS(1)AR	1418	UID1418	1	0.17018	2.02447	0.00945224	0.156943
15.9043	16.2267	16.0013	16.1089	15.9679	16.0155	15.8314	15.9951	15.8767	16.1538	S	2	2246	___1	0.982764	1.77e-118	201.09	128.85	201.09	-0.054563	419910000	1400	H0YLM8;Q8TDJ6;Q8TDJ6-3	1400;1400;1400	H0YLM8	H0YLM8	DmX-like protein 2	DMXL2	PDAGEGTKRHLSRTISVSGSTAKETVTVGKD	T(0.017)IS(0.983)VSGSTAK	7140	UID7030	1	0.183665	2.02422	0.0094575	0.156943
14.9659	14.6597	14.8973	14.4215	14.7514	14.6192	14.5804	14.3393	14.6613	14.3952	S	2	6197	___1	0.991077	6.63e-06	112.83	86.977	112.83	0.078932	226350000	332	Q9UHD8;Q9UHD8-5;Q9UHD8-7;Q9UHD8-2;Q9UHD8-3;Q9UHD8-8;Q9UHD8-9;Q9UHD8-4;A0A6Q8PHC2;K7EL40;K7EK18;K7EIE4;K7ER14;K7EQD7;K7ER52;K7EKN4;K7EJZ2;K7ENQ5;K7EN52	332;325;313;314;168;220;108;81;81;81;81;81;149;81;81;81;81;81;81	Q9UHD8	Q9UHD8	Septin-9	SEPTIN9	TLFKSKISRKSVQPTSEERIPKTIEIKSITH	SVQPT(0.009)S(0.991)EER	21544	UID21431	1	-0.284252	2.02384	0.0094659	0.156988
10.2451	10.4933	10.2032	10.3501	10.0965	10.7097	10.2004	10.5855	10.5462	10.5791	S	3	5832	___2	0.999989	2.68e-104	172.83	161.7	147.21	-0.18626	16100000000	14	Q9H6Y2;D6RGJ8	14;14	Q9H6Y2	Q9H6Y2	WD repeat-containing protein 55	WDR55	__MDRTCEERPAEDGSDEEDPDSMEAPTRIR	TCEERPAEDGS(1)DEEDPDSMEAPTR	20045	UID49480	1;2	0.285245	2.0232	0.00947982	0.157032
10.2451	10.4933	10.2032	10.3501	10.0965	10.7097	10.2004	10.5855	10.5462	10.5791	S	3	5832	___2	0.639334	1.96e-09	72.316	69.592	52.237	-0.23499	345030000	21	Q9H6Y2;D6RGJ8	21;21	Q9H6Y2	Q9H6Y2	WD repeat-containing protein 55	WDR55	EERPAEDGSDEEDPDSMEAPTRIRDTPEDIV	T(0.328)CEERPAEDGS(0.642)DEEDPDS(0.639)MEAPT(0.39)R	20046	UID49481	1;2	0.285245	2.0232	0.00947982	0.157032
13.0967	13.5947	13.4802	13.5379	13.5767	13.6639	13.3485	13.6358	13.3478	13.722	S	3	2625	___2	0.623006	0.0016875	60.209	34.888	60.209	0.072857	206630000	397	M0R088	397	M0R088	M0R088		SRRM1	NRTRKSRVSVSPGRTSVTKHKGTEKRESPSP	VS(0.138)VS(0.614)PGRT(0.489)S(0.623)VT(0.136)K	8080	UID37518	2;3	0.260884	2.02265	0.00949185	0.157134
12.1123	12.8312	12.2862	12.7953	12.4824	12.8121	12.5777	12.7246	12.8158	12.8751	S	3	5971	___1	1	0.0219864	67.897	17.29	67.897	0.05025	565070000	246	Q9NRR4;Q9NRR4-3;Q9NRR4-2;Q9NRR4-4;H0YB67;H7C5U6	246;246;246;246;44;76	Q9NRR4	Q9NRR4	Ribonuclease 3	DROSHA	HRHRDHSHGRGERHRSLDRRERGRSPDRRRQ	HRS(1)LDRR	20563	UID20450	1	0.352777	2.0224	0.00949729	0.157134
14.1047	14.5617	13.6991	13.9999	13.992	14.7023	14.1587	14.2315	13.3089	14.5963	T	3	135	___1	0.546755	0.0186953	42.743	25.718	42.743	-0.1173	75487000	619	Q9NQC1;A0A0C4DFT8;A0A087X085;G3XAA4;Q9NQC1-2	619;620;662;663;618	Q9NQC1	Q9NQC1	E3 ubiquitin-protein ligase Jade-2	JADE2	KKPPPPPPQDGPGSRTTPDKAPKKTWGQDAG	T(0.547)T(0.453)PDKAPK	23236	UID22894	1	0.565658	2.02205	0.00950485	0.157166
11.1298	11.3161	11.2997	13.1405	11.2176	11.3202	11.1333	12.4744	11.0344	13.0507	S	2	5864	___1	1	0.0237082	55.504	36.729	55.504	-1.6186	24804000	211	Q9H9A6	211	Q9H9A6	Q9H9A6	Leucine-rich repeat-containing protein 40	LRRC40	LSSLVRLNLSSNELKSLPAEINRMKRLKHLD	S(1)LPAEINR	20181	UID20068	1	1.09741	2.0204	0.00954108	0.157671
12.8242	13.4693	13.2715	13.476	13.3126	13.6783	13.3387	13.4878	13.2887	13.4547	T	3	2722	___2	0.761503	8.76e-68	124.15	113.63	124.15	-0.052615	1064200000	853	O14974;O14974-5;O14974-3;O14974-2;O14974-4;H0YIM2;H0YIS3;H0YIL7	853;766;797;853;794;36;104;109	O14974	O14974	Protein phosphatase 1 regulatory subunit 12A	PPP1R12A	KSIRERRRPREKRRSTGVSFWTQDSDENEQE	RS(0.236)T(0.762)GVS(0.002)FWT(0.017)QDS(0.983)DENEQEQQS(0.874)DT(0.124)EEGS(0.002)NK	25313	UID54502	2;3	0.306087	2.02008	0.00954811	0.157694
15.5257	15.5075	15.6717	15.1739	15.6614	15.493	15.6415	15.4091	15.5362	15.373	T	2	5075	___1	0.704644	8.73e-23	125.82	118.76	108.53	1.7773	284310000	738	Q8NDV7;Q8NDV7-2;Q8NDV7-6;Q8NDV7-5	738;485;738;706	Q8NDV7	Q8NDV7	Trinucleotide repeat-containing gene 6A protein	TNRC6A	WGQTPIKQNTAWDTETSPRGERKTDNGTEAW	QNTAWDT(0.001)ET(0.705)S(0.294)PR	27678	UID27319	1	-0.215964	2.01944	0.00956225	0.157834
16.3684	16.2479	16.2505	16.1764	16.2411	16.1206	16.4034	16.1244	16.3045	16.0119	S	3	443	___1	0.991506	3.86e-47	127.78	98.807	116.94	-0.23386	3392700000	140	Q9BQE4;A0A182DWI4;E9PN30	140;117;180	Q9BQE4	Q9BQE4	Selenoprotein S	SELENOS	GKSYKGNAKKPQEEDSPGPSTSSVLKRKSDR	KPQEEDS(0.992)PGPS(0.007)T(0.001)SSVLK	1337	UID1337	1	-0.177365	2.01674	0.00962182	0.157986
13.3507	13.1128	13.2609	13.0152	13.0901	13.0371	13.1555	12.9663	13.1893	13.0229	S	2	854	___1	0.766013	2.82e-09	105.65	76.105	59.038	0.027922	66518000	25	P49810;A0A7I2V551;B1AP22;A0A7I2V3R9;A0A7I2V4D0;A0A7I2V355;A0A7I2V4Y6;A0A7I2V5L1;A0A7I2V4T4;A0A7I2V3Y8;A0A7I2V5Q3;E5RHT1;A0A7I2V5S6;P49810-2;P49810-3;A0A7I2YQG9;A0A7I2V5Y0	25;25;58;25;25;25;25;25;25;25;25;25;25;25;25;25;25	P49810	P49810	Presenilin-2;Presenilin-2 NTF subunit;Presenilin-2 CTF subunit;Presenilin;Presenilin-2	PSEN2	EEEVCDERTSLMSAESPTPRSCQEGRQGPED	TSLMS(0.051)AES(0.766)PT(0.183)PR	3013	UID3013	1	-0.178475	2.01687	0.00961901	0.157986
12.044	11.8817	11.979	11.9919	12.0723	11.8803	11.9914	11.7358	12.2125	11.6188	S	2	1988	___1	0.939423	0.000394129	81.278	63.01	81.278	0.3102	36418000	413	Q8N684;F5H669;Q8N684-2;Q8N684-3	413;337;404;456	Q8N684	Q8N684	Cleavage and polyadenylation specificity factor subunit 7	CPSF7	DCLHGIEAKSYSVGASGSSSRKRHRSRERSP	SYSVGAS(0.939)GS(0.042)S(0.014)S(0.004)R	6406	UID6313	1	-0.238166	2.01847	0.0095836	0.157986
14.0749	13.5999	13.8516	13.8991	13.8627	13.3709	13.9393	13.3396	13.833	13.7093	S	3	2470	___1	0.871384	0	229.04	216.5	137.64	-0.11862	3243500000	8	Q9NWV8;M0QXG9;M0R3F4;M0R2A4;M0R2K3;M0R193;M0R0I0;J3KQS6;Q9NWV8-3;M0R3H9;M0R2I2	8;8;8;8;8;8;8;8;8;8;37	Q9NWV8	Q9NWV8	BRISC and BRCA1-A complex member 1	BABAM1	________MEVAEPSSPTEEEEEEEEHSAEP	MEVAEPS(0.871)S(0.871)PT(0.257)EEEEEEEEHSAEPRPR	7766	UID7656	1;2	-0.328555	2.0184	0.00958512	0.157986
17.1078	17.1386	17.353	17.0666	17.2985	17.0602	17.2986	17.1122	17.234	16.8447	S	2	3599;3600	___3	1	3.84e-50	133.47	115.18	48.284	0.2075	3502700000	1983	P46013;P46013-2	1983;1623	P46013;P46013-2	P46013	Proliferation marker protein Ki-67	MKI67	EESMTDDKITEVSCKSPQPDPVKTPTSSKQR	S(1)PQPDPVK	11183	UID70166	1;2;3	-0.213929	2.01769	0.00960077	0.157986
17.1078	17.1386	17.353	17.0666	17.2985	17.0602	17.2986	17.1122	17.234	16.8447	S	4	3599;3600	___3	0.516938	0.0422632	57.299	50.346	57.299	-0.15275	179690000	1994	P46013;P46013-2	1994;1634	P46013;P46013-2	P46013	Proliferation marker protein Ki-67	MKI67	VSCKSPQPDPVKTPTSSKQRLKISLGKVGVK	IT(0.101)EVS(0.2)CKS(0.717)PQPDPVKT(0.752)PT(0.353)S(0.517)S(0.361)K	11184	UID70167	3	-0.213929	2.01769	0.00960077	0.157986
12.8818	12.6647	12.9159	12.3072	12.9015	12.7389	12.9153	12.5158	12.6966	12.7258	T	3	3056	___1	0.994884	0.000529262	73.464	47.598	73.464	0.3459	129220000	55	O95684;O95684-2;A0A087WV25	55;55;55	O95684	O95684	Centrosomal protein 43	CEP43	AVFLALEEQEKVENKTPLVNESLKKFLNTKD	VENKT(0.995)PLVNES(0.005)LK	25656	UID25297	1	-0.271738	2.01677	0.00962129	0.157986
17.1078	17.1386	17.353	17.0666	17.2985	17.0602	17.2986	17.1122	17.234	16.8447	T	3	3599;3600	___3	0.836305	3.84e-50	120.57	118.49	120.57	-0.088351	1878300000	1991	P46013;P46013-2	1991;1631	P46013;P46013-2	P46013	Proliferation marker protein Ki-67	MKI67	ITEVSCKSPQPDPVKTPTSSKQRLKISLGKV	IT(0.013)EVS(0.081)CKS(0.878)PQPDPVKT(0.836)PT(0.098)S(0.059)S(0.036)K	26125	UID84862	1;2;3	-0.213929	2.01769	0.00960077	0.157986
14.3801	14.6276	14.3599	14.7867	14.5489	14.638	14.4659	14.6653	14.6745	14.8356	Y	4	5166	___1	1	1.07e-17	124.47	102.91	67.456	-0.13111	387180000	1080	Q8TEW0;Q8TEW0-11;Q8TEW0-2;Q8TEW0-4;Q5VWV2;Q8TEW0-6;Q8TEW0-7;Q8TEW0-5;Q8TEW0-3	1080;1064;1077;1043;1020;1034;997;968;990	Q8TEW0	Q8TEW0	Partitioning defective 3 homolog	PARD3	AKTREFRERQARERDYAEIQDFHRTFGCDDE	ERDY(1)AEIQDFHR	29842	UID29417	1	0.224742	2.01671	0.00962257	0.157986
13.3585	13.2535	13.4186	13.2522	13.2821	13.1213	13.4077	13.2627	13.4144	13.2329	S	3	4995	___1	1	8.28e-11	109.79	84.471	109.79	0.27472	141010000	25	Q8N3R9;G3V2B0	25;25	Q8N3R9	Q8N3R9	Protein PALS1	PALS1	VTEESDSEVKNVDLASPEEHQKHREMAVDCP	NVDLAS(1)PEEHQK	16729	UID16616	1	-0.151693	2.01525	0.00965495	0.158424
14.4675	13.6059	14.501	12.8077	13.6807	13.3802	13.4784	13.4064	13.6938	13.1267	S	3	1713	___1	0.796111	2.03e-33	95.794	80.647	95.794	-0.35642	257070000	1990	O95071;E7EMW7;O95071-2	1990;1984;1990	O95071	O95071	E3 ubiquitin-protein ligase UBR5	UBR5	KRTRELLELGIDNEDSEHENDDDTNQSATLN	ELLELGIDNEDS(0.796)EHENDDDT(0.109)NQS(0.055)AT(0.04)LNDK	5439	UID5346	1	-0.698887	2.01363	0.00969112	0.15855
14.3765	14.3252	14.4167	14.1639	14.4527	14.3874	14.4074	14.1812	14.4416	14.1744	S	2	3199	___1	0.996237	5.66e-10	158.42	133.49	158.42	-0.24609	1036300000	289	P0C7T5	289	P0C7T5	P0C7T5	Ataxin-1-like	ATXN1L	PRERNLVRRESEALDSPNSKGEGQGLVPVVE	ES(0.001)EALDS(0.996)PNS(0.003)K	9912	UID9801	1;2	-0.172569	2.01364	0.00969086	0.15855
13.0158	12.9528	13.3358	12.9956	13.1453	13.0056	13.2308	13.0791	13.2041	12.9122	T	3	188	___1	0.988735	0.000142626	65.423	44.984	65.423	-0.49943	89170000	81	O95478;A0A0A0MQZ6	81;81	O95478	O95478	Ribosome biogenesis protein NSA2 homolog	NSA2	KMHEKRNTKQKNDEKTPQGAVPAYLLDREGQ	NDEKT(0.989)PQGAVPAY(0.011)LLDR	23290	UID22948	1	-0.197311	2.01456	0.00967032	0.15855
17.4271	17.2988	17.3298	17.165	17.3216	17.2189	17.3662	17.2197	17.3322	17.1593	T	2	1940	___1	0.999998	7.68e-30	187.63	131	187.63	0.0078831	2540600000	215	Q5HYJ3;Q5HYJ3-2;F5GX09;Q5HYJ3-3	215;215;215;215	Q5HYJ3	Q5HYJ3	Protein FAM76B	FAM76B	LWKQSHKSSATIQNETPKKKPKLESKPSNGD	SSATIQNET(1)PK	24799	UID24441	1	-0.143002	2.01397	0.00968336	0.15855
20.252	20.6699	20.3476	20.6053	20.5145	20.5353	20.5096	20.6692	20.5322	20.7056	T	2	3294	___1	0.981741	1.82e-90	192.32	151.73	136.33	-0.5156	223000000000	11	P16401	11	P16401	P16401	Histone H1.5	H1-5	_____MSETAPAETATPAPVEKSPAKKKATK	SETAPAET(0.018)AT(0.982)PAPVEK	25835	UID25476	1;2	0.205851	2.01398	0.00968331	0.15855
17.0137	17.7509	17.3356	17.4156	17.3786	17.6093	17.262	17.6181	17.5055	17.5425	S	3	4049	___2	0.999983	8.88e-13	145.28	94.572	74.29	-0.098766	11800000000	5780	Q09666	5780	Q09666	Q09666	Neuroblast differentiation-associated protein AHNAK	AHNAK	KGKFSLFKSKKPRHRSNSFSDEREFSGPSTP	HRS(1)NS(0.971)FS(0.029)DER	12669	UID42104	1;2	0.288207	2.01261	0.00971376	0.158827
12.9544	12.6266	12.821	12.6772	12.7456	12.5661	12.7155	12.5266	12.6545	12.4458	S	3	520	___1	1	5.52e-05	77.045	52.261	77.045	0.095687	670870000	415	P48637;A0A2R8Y5T7;A0A2R8Y430;P48637-2	415;301;415;304	P48637	P48637	Glutathione synthetase	GSS	KIEPEPFENCLLRPGSPARVVQCISELGIFG	IEPEPFENCLLRPGS(1)PAR	1668	UID1668	1	-0.209752	2.01227	0.00972132	0.158858
16.4192	16.1989	16.6315	16.0777	16.3362	16.2706	16.3399	16.338	16.4206	15.9483	S	2	6067	___1	1	4.01e-181	246.73	186.69	246.73	-0.35254	528800000	154	Q9NYB0;A0A590UJT3	154;154	Q9NYB0	Q9NYB0	Telomeric repeat-binding factor 2-interacting protein 1	TERF2IP	ADDVAILTYVKENARSPSSVTGNALWKAMEK	S(1)PSSVTGNALWK	20840	UID20727	1	-0.262747	2.01059	0.00975914	0.159382
16.9358	16.6338	16.8576	16.175	16.6405	16.428	16.4911	16.4301	16.6344	16.0872	S	2	4702	___1	0.706283	9.57e-15	138.63	109.9	138.63	0.13831	492700000	376	Q6ULP2;Q6ULP2-7;Q6ULP2-8;Q6ULP2-6;Q6ULP2-9;B8ZZI9	376;376;376;376;376;31	Q6ULP2	Q6ULP2	Aftiphilin	AFTPH	LTSKCAHLCMDSVKTSDDEVGSPKEESRKFT	T(0.293)S(0.706)DDEVGS(0.001)PK	15467	UID15354	1;2	-0.36108	2.01001	0.00977216	0.159501
16.5771	16.5387	16.3924	16.5767	16.4315	16.7012	16.4971	16.7104	16.4781	16.7713	S	2	2344	___1	0.999635	0.00309929	122.19	84.46	93.551	0.21554	1490000000	2079	Q3L8U1;H3BTW3;Q3L8U1-2;Q3L8U1-3	2079;1605;2079;2079	Q3L8U1	Q3L8U1	Chromodomain-helicase-DNA-binding protein 9;DNA helicase	CHD9	MSSVETRTLIKSEPVSPKNGVLPQATGDQKS	SEPVS(1)PK	7389	UID7279	1	0.184426	2.00948	0.00978419	0.15951
14.3915	14.2647	14.5342	12.364	14.3366	14.3031	14.4239	13.0733	14.4714	12.6226	S	3	4535	___1	0.928892	1.63e-05	92.551	71.3	92.551	0.24047	81406000	279	Q8NDD1;Q5TBI2;Q8NDD1-6;Q8NDD1-5	279;242;278;280	Q8NDD1	Q8NDD1	Uncharacterized protein C1orf131	C1orf131	RIGQVGKFKNGTLILSPVDIKKINSSRVAK_	NGT(0.071)LILS(0.929)PVDIKK	14717	UID14604	1	-1.10602	2.00962	0.00978091	0.15951
15.7214	15.4917	15.5613	15.374	15.502	15.3456	15.5513	15.3176	15.4587	15.3396	T	2	5856	___1	0.842928	1.46e-260	261.38	225.86	261.38	-0.269	499420000	14	Q9H8V3;Q9H8V3-2;Q9H8V3-4;Q9H8V3-3;C9J0L6;C9JDV9;C9JTI2;C9J1C4;C9JDB4	14;14;14;14;14;14;14;14;14	Q9H8V3	Q9H8V3	Protein ECT2	ECT2	__MAENSVLTSTTGRTSLADSSIFDSKVTEI	T(0.843)S(0.157)LADSSIFDSK	28427	UID28068	1	-0.185251	2.00916	0.00979139	0.159534
16.4683	16.0308	16.166	16.0532	16.2487	16.0328	16.2755	16.1136	16.152	16.1	T	3	2852	___1	1	1.65e-60	136.92	117.54	69.122	0.55729	411680000	766	O60293;O60293-2	766;766	O60293	O60293	Zinc finger C3H1 domain-containing protein	ZFC3H1	PKVPPKSEKENDPLRTPEALPEEKKIEYRLL	ENDPLRT(1)PEALPEEK	25450	UID25091	1	-0.196022	2.00851	0.009806	0.159679
11.8231	11.3827	11.7161	11.3469	11.5237	11.7322	11.7389	11.2658	11.7363	11.4246	S	3	3571	___1	0.696315	0.000379096	48.759	34.744	48.759	-1.0143	76625000	439	P41212	439	P41212	P41212	Transcription factor ETV6	ETV6	DEIMSGRTDRLEHLESQELDEQIYQEDEC__	T(0.112)DRLEHLES(0.696)QELDEQIY(0.192)QEDEC	11039	UID10926	1	-0.277169	2.00734	0.00983231	0.159734
13.0413	13.2403	13.0376	13.2201	13.1582	13.2212	13.1341	13.2153	12.976	13.1872	S	3	5502	___1	1	0.000224344	99.215	77.843	99.215	-0.48757	66997000	303	Q96Q89;Q96Q89-3;Q96Q89-2;Q96Q89-4	303;303;303;303	Q96Q89	Q96Q89	Kinesin-like protein KIF20B	KIF20B	VPVSSKFQKRKMLRLSQDVKGYSFIKDLQWI	MLRLS(1)QDVK	18601	UID18488	1	0.147405	2.00752	0.00982827	0.159734
15.2295	14.5163	15.3258	14.5013	14.8188	14.3814	14.6549	14.5428	14.6241	14.6054	T	2	5910	___1	0.989057	3.49e-07	171.67	136.49	171.67	-0.12882	297870000	136	Q9HCR9	136	Q9HCR9	Q9HCR9	Dual 3',5'-cyclic-AMP and -GMP phosphodiesterase 11A	PDE11A	LRKSFARSKAIHVNRTYDEQVTSRAQEPLSS	T(0.989)Y(0.011)DEQVTSR	28496	UID28137	1	-0.421177	2.00745	0.00982988	0.159734
13.085	13.6034	12.8053	13.2725	12.8168	13.3465	12.9339	13.2477	13.2523	13.1076	T	3	6284	___1	0.660999	0.000315771	74.12	48.53	74.12	-1.2197	141010000	176	Q9ULS5;G3V207	176;145	Q9ULS5	Q9ULS5	Transmembrane and coiled-coil domain protein 3	TMCC3	KDIHRSLKDAHVKSRTAPHCMESSKSGMPGV	S(0.331)RT(0.661)APHCMES(0.005)S(0.003)K	28890	UID28531	1	0.336901	2.00773	0.00982361	0.159734
11.4849	11.0175	11.5146	11.0145	11.3597	11.1833	11.4173	11.4613	11.5512	11.2925	S	2	6223	___1	0.594342	0.0104013	45.973	31.097	45.973	0.3822	32998000	138	Q9UJM3	138	Q9UJM3	Q9UJM3	ERBB receptor feedback inhibitor 1	ERRFI1	VCASTPPLTPIKNSPSLFPCAPLCERGSRPL	NS(0.406)PS(0.594)LFPCAPLCER	21644	UID21531	1	-0.271709	2.00699	0.00984023	0.159769
17.898	17.8495	18.0004	17.3107	17.9034	17.8938	18.0355	17.303	17.8415	17.2288	S	2	2283	___1	0.840959	1.15e-09	155.99	103.26	155.99	0.092406	489630000	279	O60268;H3BNA7;O60268-2;O60268-3	279;17;279;279	O60268	O60268	Uncharacterized protein KIAA0513	KIAA0513	ENKPQEKRPRAVTAYSPEDEKKGEKIYLYTH	AVT(0.102)AY(0.057)S(0.841)PEDEK	7230	UID7120	1	-0.418565	2.0056	0.00987187	0.160005
15.0225	15.0351	15.3074	15.0543	15.2433	15.0824	15.28	14.9927	15.2528	15.0292	S	2	4393	___2	0.98189	2.13e-105	218.6	176.5	52.693	-0.61147	1839500000	564	Q32MZ4;Q32MZ4-2;Q32MZ4-3	564;540;508	Q32MZ4	Q32MZ4	Leucine-rich repeat flightless-interacting protein 1	LRRFIP1	EPDEEKSDQQGEALDSSQKKTKNKKKKNKKK	S(0.036)DQQGEALDS(0.982)S(0.982)QKK	14193	UID43628	1;2	-0.182471	2.00559	0.00987201	0.160005
15.0225	15.0351	15.3074	15.0543	15.2433	15.0824	15.28	14.9927	15.2528	15.0292	S	2	4393	___2	0.98189	5.63e-06	95.981	73.926	52.693	-0.61147	2028100000	565	Q32MZ4;Q32MZ4-2;Q32MZ4-3	565;541;509	Q32MZ4	Q32MZ4	Leucine-rich repeat flightless-interacting protein 1	LRRFIP1	PDEEKSDQQGEALDSSQKKTKNKKKKNKKKK	S(0.036)DQQGEALDS(0.982)S(0.982)QKK	14194	UID43629	1;2	-0.182471	2.00559	0.00987201	0.160005
13.032	12.6494	13.0107	12.5012	13.0671	12.9715	12.6932	12.625	13.0664	12.3477	S	2	2115;2373;346	___1	0.90086	0.000778772	61.435	31.181	61.435	0.037553	274470000	886	O95819-3;A0A0D9SEY1;E7EN19;O95819-2;G5E948;O95819-6;H7C0P6;E7EX83	886;886;801;778;886;775;622;604	O95819-3;G5E948;H7C0P6	O95819-3	non-specific serine/threonine protein kinase	MAP4K4	TSGPEDTRAASSLNLSNGETESVKTMIVHDD	AAS(0.006)S(0.013)LNLS(0.901)NGET(0.062)ES(0.018)VK	952	UID952	1	-0.354929	2.00439	0.00989942	0.160093
15.5929	15.239	15.3973	15.261	15.4548	15.3718	15.5351	15.3033	15.3431	15.2562	S	3	4883	___1	0.951135	3e-18	118.77	93.293	102.62	0.12878	508280000	546	Q86YP4;Q86YP4-2;Q86YP4-3	546;521;547	Q86YP4	Q86YP4	Transcriptional repressor p66-alpha	GATAD2A	SRGSATTPRGVLHTFSPSPKLQNSASATALV	GVLHT(0.028)FS(0.951)PS(0.021)PK	16329	UID16216	1;2	-0.178367	2.00412	0.00990559	0.160093
12.9247	13.1647	13.0576	13.1824	13.0627	13.1933	13.0516	13.1399	12.7943	13.1325	S	3	5517	___1	0.646151	0.00113215	52.03	48.153	52.03	-0.16139	36157000	189	Q96RS0	189	Q96RS0	Q96RS0	Trimethylguanosine synthase	TGS1	KKDTETENPPVENTLSPKLEITEKWEKYWNE	KDT(0.028)ET(0.039)ENPPVENT(0.287)LS(0.646)PK	18653	UID18540	1	0.184381	2.00441	0.00989901	0.160093
13.5763	13.3637	13.6414	13.2012	13.5167	13.3232	13.4216	13.3275	13.3729	13.3564	S	3	5712	___1	1	1.1e-15	90.397	81.301	90.397	-0.40571	103250000	876	Q9BZL6;Q9BZL6-2;Q9BZL6-3	876;719;886	Q9BZL6	Q9BZL6	Serine/threonine-protein kinase D2	PRKD2	CPPQDHDMQGLAERISVL_____________	DLGGACPPQDHDMQGLAERIS(1)VL	19445	UID19332	1	-0.191376	2.00491	0.00988756	0.160093
13.5272	13.4427	13.5846	12.4785	13.2438	13.3308	13.5951	12.6859	13.4638	12.482	T	3	2728	___1	0.752105	4.5e-105	142.37	125.21	142.37	-0.38427	106700000	823	O15014	823	O15014	O15014	Zinc finger protein 609	ZNF609	GGSSRLENTTPTQPLTPLHVVTQNGAEASSV	LENT(0.047)T(0.098)PT(0.098)QPLT(0.752)PLHVVT(0.005)QNGAEASSVK	25327	UID24968	1	-0.598922	2.00409	0.0099062	0.160093
16.4732	16.2818	16.672	16.4223	16.5541	16.3856	16.6335	16.4715	16.5729	16.4729	S	3	2597	___1	1	5.22e-83	193.71	180.11	193.71	0.55173	1498300000	32	Q9H0W8;M0QZH1;M0QX70;M0QYR7;M0R2N0;M0QZC7;Q9H0W8-2	32;32;32;32;32;32;32	Q9H0W8	Q9H0W8	Nonsense-mediated mRNA decay factor SMG9	SMG9	RRRWKEPGSGGPQNLSGPGGRERDYIAPWER	WKEPGSGGPQNLS(1)GPGGR	8031	UID7921	1	-0.174298	2.00338	0.00992246	0.160254
16.7424	16.5644	16.6098	16.3653	16.5667	16.5266	16.6159	16.5026	16.6968	16.3566	S	2	6183	___1	0.946563	5.61e-11	122.86	94.693	122.86	-0.22281	1040500000	442	Q9UEY8;Q9UEY8-2	442;442	Q9UEY8	Q9UEY8	Gamma-adducin	ADD3	YMAQRQQREKTRWLNSPNTYMKVNVPEESRN	WLNS(0.947)PNT(0.053)Y(0.001)MK	21424	UID21311	1	-0.183205	2.00315	0.00992772	0.160254
12.9001	13.139	12.9249	13.1658	13.0703	12.9501	12.7208	13.1016	12.6723	13.1965	S	2	2246	___2	0.932988	0.00258848	81.377	49.78	81.377	-0.44106	80863000	1404	H0YLM8;Q8TDJ6;Q8TDJ6-3	1404;1404;1404	H0YLM8	H0YLM8	DmX-like protein 2	DMXL2	EGTKRHLSRTISVSGSTAKETVTVGKDGTRD	T(0.777)IS(0.212)VS(0.046)GS(0.933)T(0.033)AK	7142	UID36580	2	0.252929	2.00244	0.009944	0.160314
14.9654	14.581	14.757	14.4736	14.7152	14.5511	14.7732	14.7452	14.7644	14.6117	S	2	4436	___1	0.5	5.91e-07	106.49	77.534	106.49	-0.086702	358260000	843	Q562F6;Q562F6-2	843;843	Q562F6	Q562F6	Shugoshin 2	SGO2	NDNKGVHDLEKDNFFSLTPKDKETISENLQV	DNFFS(0.5)LT(0.5)PK	14329	UID14216	1	-0.202518	2.00223	0.00994867	0.160314
12.9001	13.139	12.9249	13.1658	13.0703	12.9501	12.7208	13.1016	12.6723	13.1965	T	2	2246	___2	0.777233	0.00258848	81.377	49.78	81.377	-0.44106	80863000	1398	H0YLM8;Q8TDJ6;Q8TDJ6-3	1398;1398;1398	H0YLM8	H0YLM8	DmX-like protein 2	DMXL2	RDPDAGEGTKRHLSRTISVSGSTAKETVTVG	T(0.777)IS(0.212)VS(0.046)GS(0.933)T(0.033)AK	25019	UID54208	2	0.252929	2.00244	0.009944	0.160314
13.8107	13.4361	13.7529	13.6836	13.7071	13.649	13.7021	13.6126	13.9644	13.4334	S	2	574	___1	0.918494	2.71e-11	129	108.1	129	-0.23805	1481300000	741	Q13136;A0A2R8Y7R9;Q13136-2;H0YDW2;H0YD72;O75335;M0QZB5;B1APN9;A0A8J8YUZ5;A0A8I5QJ45;O75335-2;O75335-1	741;733;741;184;134;700;468;701;722;722;216;216	Q13136	Q13136	Liprin-alpha-1;Liprin-alpha-4	PPFIA1;PPFIA4	REEVRDDKTTIKCETSPPSSPRALRLDRLHK	CET(0.081)S(0.918)PPS(0.004)S(0.996)PR	1951	UID1951	1;2	-0.224491	2.00148	0.00996592	0.160499
15.7948	15.711	15.7458	15.5926	15.7733	15.6368	15.6701	15.5336	15.8356	15.4816	S	2	3725	___1	1	0.00148438	101.97	69.082	50.13	0.031557	1438800000	575	P52272;P52272-2;A0A087X0X3;M0QZM1;M0R2I7;M0QY96	575;536;575;343;98;12	P52272	P52272	Heterogeneous nuclear ribonucleoprotein M	HNRNPM	ANNLERMGLERMGANSLERMGLERMGANSLE	MGANS(1)LER	11725	UID11612	1	-0.172783	2.00017	0.00999611	0.160706
15.1361	15.0459	14.8963	14.4244	15.048	14.8381	14.9898	14.6745	15.1766	14.4203	T	2	1758;4751	___1	0.976053	1.8e-154	228.42	177.21	228.42	0.12109	601060000	432	Q7KZI7-14;E7ETY4;E9PC69;A0A7I2YQR3;Q7KZI7-13;Q7KZI7-15;Q7KZI7-16;A0A0A0MRU9;A0A7I2V3R3;Q7KZI7;Q7KZI7-12;Q7KZI7-3;Q7KZI7-6;Q7KZI7-11;Q7KZI7-8;Q7KZI7-4;Q7KZI7-10;Q7KZI7-7;Q7KZI7-2;Q7KZI7-5;Q7KZI7-9	432;465;465;465;432;465;465;465;432;466;433;433;433;466;466;466;433;433;433;466;466	Q7KZI7-14;Q7KZI7	Q7KZI7-14	Serine/threonine-protein kinase MARK2;non-specific serine/threonine protein kinase	MARK2	AKVPASPLPGLERKKTTPTPSTNSVLSTSTN	T(0.976)T(0.024)PTPSTNSVLSTSTNR	24650	UID24292	1	-0.368718	2.00031	0.00999297	0.160706
15.7788	15.5736	15.4819	14.1787	15.5987	15.4403	15.6154	14.4785	15.5881	14.1241	T	2	6065	___1	0.999999	3.98e-14	153.34	97.774	153.34	0.25302	479600000	173	Q9NY27;Q9NY27-2;Q9NY27-3;C9IZ04	173;116;117;148	Q9NY27	Q9NY27	Serine/threonine-protein phosphatase 4 regulatory subunit 2	PPP4R2	NSPSYTERSNINGPGTPRPLNRPKVSLSAPM	SNINGPGT(1)PR	28611	UID28252	1	-0.853526	2.00051	0.00998834	0.160706
12.603	12.5342	12.5997	12.2766	12.7078	12.4432	12.5225	12.4946	12.6174	12.214	S	3	2903	___1	0.531331	1.67e-33	96.55	85.446	96.55	1.1529	138160000	226	O75113	226	O75113	O75113	NEDD4-binding protein 1	N4BP1	QQTEFTQNAATGLNISRDETVLQEEARNKAG	DSQQT(0.003)EFT(0.047)QNAAT(0.396)GLNIS(0.531)RDET(0.022)VLQEEAR	9046	UID8936	1	-0.217578	1.99968	0.0100074	0.160794
14.572	14.3447	14.2349	14.133	14.3204	13.9123	14.5039	14.1632	14.4452	14.165	T	2	6421	___1	0.736893	0.000555027	88.37	57.572	88.37	-0.11877	250150000	108	Q9Y4C8	108	Q9Y4C8	Q9Y4C8	Probable RNA-binding protein 19	RBM19	AQKPSQPKQPPKDSTTPEIKKDEKKKKVAGQ	DS(0.023)T(0.241)T(0.737)PEIK	29106	UID28747	1	-0.271667	1.99816	0.0100425	0.161266
16.4558	15.9748	16.4316	14.7543	16.1464	15.9771	15.8653	15.5559	16.075	14.9818	S	2	2891	___1	0.999958	2.74e-07	167.11	142.6	167.11	-0.70737	181150000	123	O60884;A0A087WT48	123;40	O60884	O60884	DnaJ homolog subfamily A member 2	DNAJA2	NGRRRGEDMMHPLKVSLEDLYNGKTTKLQLS	VS(1)LEDLYNGK	9022	UID8912	1	-0.74604	1.99729	0.0100626	0.161495
13.1324	13.1801	13.0451	13.2109	12.94	13.1624	13.0676	13.2236	13.1037	13.3281	S	2	1123;1128	___1	0.776293	6.86e-06	99.531	71.362	99.531	0.35604	36727000	1134	Q07889;A0A8I5KY52;G5E9C8;A0A8I5QJD1;A0A8I5QJ77	1134;723;1119;351;1097	Q07889;A0A8I5QJ77	Q07889	Son of sevenless homolog 1	SOS1	TVFIQVTLPHGPRSASVSSISLTKGTDEVPV	S(0.006)AS(0.776)VS(0.212)S(0.005)ISLTK	4144	UID4144	1;2	0.163249	1.99463	0.0101245	0.162395
16.8994	16.6981	16.8249	14.9377	16.826	16.6198	16.6311	15.6263	17.1023	14.6244	T	3	3060	___1	0.997904	1.69e-87	169.28	157.82	138.64	-0.072755	612630000	130	O95721;C9JAF7	130;37	O95721	O95721	Synaptosomal-associated protein 29	SNAP29	VFGGLVNYFKSKPVETPPEQNGTLTSQPNNR	S(0.002)KPVET(0.998)PPEQNGTLTSQPNNR	25666	UID25307	1	-1.1555	1.99389	0.0101416	0.162576
16.666	17.7357	16.2214	16.3705	16.1897	17.5081	16.2636	16.4673	16.069	17.3367	S	3	3645;3646	___1	1	1.44e-07	173.64	131.96	102.4	-0.34352	9198100000	726	P49321;P49321-4;P49321-3;H0YF33;P49321-2;Q5T624	726;662;728;226;387;360	P49321;P49321-2	P49321	Nuclear autoantigenic sperm protein	NASP	DISHLVRKKRKPEEESPRKDDAKKAKQEPEV	RKPEEES(1)PR	11462	UID11349	1	0.801715	1.9936	0.0101484	0.16259
12.1292	12.3688	12.2722	12.3886	12.2233	12.3604	12.2602	12.4082	12.3348	12.4509	S	2	694	___1	0.983224	5.62e-07	121.6	76.85	121.6	0.23829	35464000	134	P04150;A0A494C0P1;P04150-7;P04150-5;P04150-2;P04150-6;P04150-10;P04150-3;D6RDA9;Q3MSN4;P04150-13;P04150-12;P04150-11;P04150-9;P04150-8	134;134;134;134;134;134;134;134;134;134;37;45;49;108;108	P04150	P04150	Glucocorticoid receptor	NR3C1	LKLLEESIANLNRSTSVPENPKSSASTAVSA	S(0.005)T(0.012)S(0.983)VPENPK	2386	UID2386	1	0.15141	1.99326	0.0101565	0.162622
13.2166	13.0162	13.2455	12.9082	13.1481	13.1361	13.1164	13.0252	13.2604	13.0615	S	2	5946	___1	0.997984	0.00013032	83.692	66.749	83.692	-0.03473	175500000	899	Q9NQS7;Q9NQS7-2	899;895	Q9NQS7	Q9NQS7	Inner centromere protein	INCENP	SKPRYHKRTSSAVWNSPPLQGARVPSSLAYS	TS(0.001)S(0.001)AVWNS(0.998)PPLQGAR	20444	UID20331	1;3	-0.167966	1.99302	0.010162	0.162622
15.0407	14.8587	14.9109	14.6124	14.7694	14.6475	14.8994	14.579	14.7702	14.521	T	3	5224	___1	0.672297	1.94e-21	94.384	75.513	94.384	-0.45575	624240000	6365	Q8WXH0;Q8WXH0-2;G3V5X4;A0A0C4DGK3;Q8WXH0-7;Q8WXH0-10;Q8WXH0-4;Q8WXH0-3;Q8WXH0-13	6365;6365;6307;2999;2750;148;243;335;515	Q8WXH0	Q8WXH0	Nesprin-2	SYNE2	CTPGLEDEKEASENETDMEDPREIQTDSWRK	LTSCT(0.001)PGLEDEKEAS(0.327)ENET(0.672)DMEDPR	27828	UID27469	1	-0.234398	1.99258	0.0101724	0.162694
15.106	14.9209	15.1472	14.803	14.9819	14.7773	14.9619	14.9004	14.9793	14.9135	S	3	5849	___1	0.999577	6.76e-99	139.19	124.88	138.9	-0.057168	648070000	368	Q9H814	368	Q9H814	Q9H814	Phosphorylated adapter RNA export protein	PHAX	TFASDTNEALASLDESQEGHAEAKLEAEEAI	ETFASDTNEALASLDES(1)QEGHAEAK	20134	UID20021	1;2	-0.172267	1.99172	0.0101925	0.162923
13.6736	13.2941	13.6092	12.8535	12.9112	12.6186	13.4008	12.8135	13.1869	12.6963	S	3	14;3812	___1	0.591358	0.000308963	59.607	50.899	59.607	0.40993	55866000	1548	A0A075B730;P58107	1523;1548	A0A075B730;P58107	P58107	Epiplakin	EPPK1	LFRAQLISRKTLDELSQGTTTVKEVAEMDSV	KT(0.241)LDELS(0.591)QGT(0.084)T(0.051)T(0.032)VK	30	UID31	1	-0.501167	1.9903	0.0102258	0.163106
12.3915	12.5914	12.5656	12.6946	12.2968	12.5242	12.4933	12.6645	12.3882	12.5919	S	2	4289	___2	0.961594	7.93e-16	98.227	83.666	98.227	-0.55101	69536000	481	Q15361	481	Q15361	Q15361	Transcription termination factor 1	TTF1	VETAEDSEIRYLSADSGDADDSDADLGSAVK	Y(0.005)LS(0.034)ADS(0.962)GDADDS(0.98)DADLGS(0.019)AVK	13792	UID43227	2	0.186259	1.98899	0.0102568	0.163106
12.3915	12.5914	12.5656	12.6946	12.2968	12.5242	12.4933	12.6645	12.3882	12.5919	S	2	4289	___2	0.997113	8.01e-233	187.31	168.48	187.31	-0.35159	142760000	487	Q15361	487	Q15361	Q15361	Transcription termination factor 1	TTF1	SEIRYLSADSGDADDSDADLGSAVKQLQEFI	YLSADSGDADDS(0.997)DADLGS(0.003)AVK	13793	UID43228	1;2	0.186259	1.98899	0.0102568	0.163106
14.0715	14.5436	14.2469	14.7355	13.9433	14.214	14.4266	14.4498	14.1984	14.722	S	2	4706	___1	1	0.0144934	48.796	14.264	45.738	0.81773	1755200000	281	Q6UWP7-2	281	Q6UWP7-2	Q6UWP7-2			TAQGNQRGHKQMEKHSMLMDWKNQYREIGHT	HS(1)MLMDWK	15480	UID15367	1	0.355633	1.99043	0.0102228	0.163106
14.2904	14.28	14.4539	13.6507	14.4018	14.3761	14.3066	13.4581	14.604	13.5584	S	2	4841	___1	0.999546	7.24e-31	153.79	123.72	153.79	0.33449	326240000	1017	Q86UU1;Q86UU1-2;Q86UU1-3;A0A087WZL0	1017;970;970;292	Q86UU1	Q86UU1	Pleckstrin homology-like domain family B member 1	PHLDB1	SPSPKSALLTQNGTGSLPRNLAATLQDIETK	SALLTQNGTGS(1)LPR	16108	UID15995	1	-0.546656	1.98925	0.0102506	0.163106
13.1289	13.3764	13.5502	14.0959	13.2066	13.5366	13.3146	13.6703	13.321	13.8282	S	4	6133	___1	0.651815	0.0134642	41.704	13.53	41.136	-0.48447	230740000	1324	Q9P266	1324	Q9P266	Q9P266	Junctional cadherin 5-associated protein	JCAD	DRAQRLGHSLSVSKDSISREEKEHPAAQKEK	LGHS(0.149)LS(0.228)VS(0.534)KDS(0.652)IS(0.437)REEK	21195	UID21082	1;2	0.397207	1.99088	0.0102123	0.163106
14.033	14.3268	13.8018	14.22	13.9487	14.4636	14.0407	13.9124	13.871	14.2455	S	2	6330	___2	0.849424	7.47e-06	101.12	76.117	54.157	0.32759	265640000	1423	Q9UQ35;Q9UQ35-2	1423;1423	Q9UQ35	Q9UQ35	Serine/arginine repetitive matrix protein 2	SRRM2	DAVPRTPSRERSSSASSPEMKDGLPRTPSRR	S(0.086)S(0.053)S(0.114)AS(0.849)S(0.899)PEMK	22268	UID51703	2	0.294612	1.9894	0.0102471	0.163106
14.033	14.3268	13.8018	14.22	13.9487	14.4636	14.0407	13.9124	13.871	14.2455	S	2	6330	___2	0.946692	1.4e-47	204.56	147.29	106.62	0.025741	3449900000	1424	Q9UQ35;Q9UQ35-2	1424;1424	Q9UQ35	Q9UQ35	Serine/arginine repetitive matrix protein 2	SRRM2	AVPRTPSRERSSSASSPEMKDGLPRTPSRRS	SSS(0.001)AS(0.053)S(0.947)PEMK	22269	UID51704	1;2	0.294612	1.9894	0.0102471	0.163106
17.534	17.9225	17.812	17.8705	17.8006	18.001	17.8691	18.0102	17.7315	17.9639	Y	3	4410	___2	0.963213	5.68e-66	118.35	97.091	118.35	0.41925	1180000000	795	Q4LE39;Q4LE39-2;Q4LE39-3;Q4LE39-4;H0Y7Y8;H7C5R6	795;709;795;476;195;109	Q4LE39	Q4LE39	AT-rich interactive domain-containing protein 4B	ARID4B	ERLRKDIEVLSEDTDYEEDEVTKKRKDVKKD	DIEVLS(0.266)EDT(0.761)DY(0.963)EEDEVT(0.01)KK	29759	UID58882	2	0.204187	1.98996	0.0102338	0.163106
18.0968	17.883	18.0191	17.7653	17.9262	17.8368	17.9935	17.7872	17.8686	17.8151	S	2	5341	___1	0.999982	4.72e-07	179.81	134.67	179.81	-0.15273	2867900000	47	Q96BT3;Q96BT3-2;H3BUW2;H3BTR4;H3BMP6;H3BQS6;H3BN05;H3BTS2;H3BQJ0;I3L4F8;Q96BT3-3	47;47;47;47;47;47;47;47;47;47;47	Q96BT3	Q96BT3	Centromere protein T	CENPT	RSARAGARRALLETASPRKLSGQTRTIARGR	ALLETAS(1)PR	18071	UID17958	1	-0.163347	1.98828	0.0102734	0.163278
12.7841	12.5788	12.7514	12.2448	12.5016	12.4007	12.7518	12.327	12.4193	12.2248	S	2	448	___1	0.66644	1.73e-09	85.909	73.624	58.914	-2.7865	177440000	137	P49023;F5GZ78;A0A1B0GTU4;P49023-2;P49023-3;A0A1B0GU60;F5H836	137;135;137;137;137;137;138	P49023	P49023	Paxillin	PXN	NKQKSAEPSPTVMSTSLGSNLSELDRLLLEL	SAEPSPTVMS(0.065)T(0.148)S(0.666)LGS(0.094)NLS(0.027)ELDR	1370	UID1370	1	-0.286402	1.98306	0.0103977	0.163595
15.9252	15.5368	15.6911	15.4834	15.6674	15.4834	15.6996	15.6034	15.5765	15.3996	S	2	496	___1	0.843147	5.05e-50	199.12	159.94	199.12	-0.50631	253640000	24	P52569;P52569-2;A0A1W2PR06;P52569-3	24;64;49;64	P52569	P52569	Cationic amino acid transporter 2	SLC7A2	TFARCLIRRKIVTLDSLEDTKLCRCLSTMDL	IVTLDS(0.843)LEDT(0.157)K	1589	UID1589	1	-0.210623	1.9845	0.0103634	0.163595
16.9612	16.7299	16.7594	16.4886	16.6866	16.6057	16.759	16.5708	16.7612	16.5358	S	4	1143	___1	0.999994	3.58e-22	157.84	123.23	157.84	-0.53141	190660000	3037	Q14789;Q14789-2;A0A8J9C4H3;Q14789-4;Q14789-3;H7C5I7	3037;3042;3042;2962;3003;29	Q14789	Q14789	Golgin subfamily B member 1	GOLGB1	NLVYETELLRTQLNDSLKEIHQKELRIQQLN	TQLNDS(1)LKEIHQK	4235	UID4235	1	-0.199351	1.98526	0.0103453	0.163595
13.0687	13.0753	13.1428	12.6011	13.194	13.1002	13.1954	12.7811	13.1434	12.6651	S	2	1726	___1	0.74368	1.82e-16	91.733	81.612	91.733	-0.15556	56804000	455	Q9NUL3;E7EPX0;E7EVJ4;Q9NUL3-6;Q9NUL3-8;Q9NUL3-3;Q9NUL3-7;Q9NUL3-2;H0YBY0;E5RJN7;Q9NUL3-4;E5RJ67	455;435;455;283;417;423;351;423;68;283;235;118	Q9NUL3	Q9NUL3	Double-stranded RNA-binding protein Staufen homolog 2	STAU2	SPKDMNQPSSSFFSISPTSNSSATIARELLM	DMNQPS(0.002)S(0.004)S(0.008)FFS(0.065)IS(0.744)PT(0.126)S(0.044)NS(0.005)S(0.003)AT(0.001)IAR	5498	UID5405	1	-0.304323	1.98627	0.0103213	0.163595
13.6893	13.1591	13.6398	13.1037	13.3865	13.222	13.3794	13.4395	13.3568	13.1746	S	2	1939	___1	0.971585	9.32e-05	78.234	57.364	78.234	0.047908	54547000	19	Q9H4A3;Q9H4A3-2;F5GWT4;Q9H4A3-6;Q9H4A3-7;Q9H4A3-5;F6UYG0	19;19;19;19;19;19;19	Q9H4A3	Q9H4A3	Serine/threonine-protein kinase WNK1;non-specific serine/threonine protein kinase	WNK1	GAAEKQSSTPGSLFLSPPAPAPKNGSSSDSS	QS(0.001)S(0.002)T(0.003)PGS(0.022)LFLS(0.972)PPAPAPK	6285	UID6192	1	-0.270548	1.98541	0.0103417	0.163595
19.7658	19.4052	19.4735	19.3917	19.543	19.3391	19.5584	19.4169	19.5199	19.4091	S	3	2709	___1	1	1.19e-136	219.87	194.31	160.95	-0.042178	12000000000	280	O14745;J3QRP6;O14745-2	280;161;124	O14745	O14745	Na(+)/H(+) exchange regulatory cofactor NHE-RF1	NHERF1	QKENSREALAEAALESPRPALVRSASSDTSE	EALAEAALES(1)PRPALVR	8329	UID8219	1	-0.17972	1.98708	0.0103019	0.163595
15.7605	15.8882	15.6665	15.9143	15.7423	15.8708	15.7639	15.9572	15.8901	15.9892	S	3	4314	___1	0.962467	0.000505862	82.417	47.884	53.567	0.0057266	1632300000	1401	Q15648	1401	Q15648	Q15648	Mediator of RNA polymerase II transcription subunit 1	MED1	STGVAKIIISKHDGGSPSIKAKVTLQKPGES	HDGGS(0.962)PS(0.038)IK	13863	UID13750	1	0.1593	1.98583	0.0103316	0.163595
14.4475	14.0264	14.2936	13.8828	14.2236	13.8783	14.078	14.2115	14.1747	13.9118	S	2	4589	___1	0.902423	2.79e-08	141.08	69.078	141.08	-0.25683	220860000	1067	Q5VZK9;Q5VZK9-2;A0A0U1RQQ1	1067;1067;667	Q5VZK9	Q5VZK9	F-actin-uncapping protein LRRC16A	CARMIL1	LNEGGDEKKKRDSRKSSGFLNLIKSRSKSER	S(0.902)S(0.098)GFLNLIK	15028	UID14915	1	-0.261325	1.983	0.0103992	0.163595
14.9071	15.4096	15.3141	15.5288	15.2212	15.4401	15.2879	15.5263	15.4216	15.6934	S	3	4866;4867	___2	0.996875	1.89e-120	162.1	146.91	162.1	-0.20434	770610000	611	Q86X29;S4R3V8;Q86X29-6;Q86X29-5;Q86X29-4;Q86X29-2;Q86X29-3	631;583;475;563;612;573;611	Q86X29;Q86X29-3	Q86X29-3	Lipolysis-stimulated lipoprotein receptor	LSR	YPPAPPPYSETDSQASRERRLKKNLALSRES	EEEEEAYYPPAPPPYSETDS(0.003)QAS(0.997)RER	16262	UID45697	1;2	0.289253	1.98325	0.0103933	0.163595
12.0937	12.3807	12.2815	12.3306	12.1069	12.3268	12.1738	12.3797	12.2508	12.2821	S	3	5693	___2	0.999026	0.00262939	52.185	36.003	52.185	0.1046	114550000	1757	Q9BY89;A0A1B0GVJ7;Q9BY89-2	1757;342;264	Q9BY89	Q9BY89	Uncharacterized protein KIAA1671	KIAA1671	VDSPGETPSWAPQPKSPKSPFQPGVLGSRVL	S(0.999)PKS(0.999)PFQPGVLGS(0.002)R	19392	UID48827	2	0.158631	1.98342	0.0103892	0.163595
12.0937	12.3807	12.2815	12.3306	12.1069	12.3268	12.1738	12.3797	12.2508	12.2821	S	3	5693	___2	0.998503	0.00262939	52.185	36.003	52.185	0.1046	114550000	1760	Q9BY89;A0A1B0GVJ7;Q9BY89-2	1760;345;267	Q9BY89	Q9BY89	Uncharacterized protein KIAA1671	KIAA1671	PGETPSWAPQPKSPKSPFQPGVLGSRVLPSS	S(0.999)PKS(0.999)PFQPGVLGS(0.002)R	19393	UID48828	2	0.158631	1.98342	0.0103892	0.163595
14.1685	14.5629	14.2803	14.736	14.4897	14.7231	14.498	14.5009	14.5201	14.6977	S	2	6160	___1	0.997368	6.75e-05	106.67	62.916	82.279	0.33243	1292700000	100	Q9UBC3;Q9UBC3-3;Q9UBC3-6;Q9UBC3-4;Q9UBC3-5;Q9UBC3-2	100;100;112;100;100;100	Q9UBC3	Q9UBC3	DNA (cytosine-5)-methyltransferase 3B	DNMT3B	PVMPKLFRETRTRSESPAVRTRNNNSVSSRE	S(0.003)ES(0.997)PAVR	21359	UID21246	1;2	0.252781	1.98392	0.0103773	0.163595
12.2993	11.6545	12.1113	11.8366	11.9853	11.6913	12.2012	11.8616	11.768	11.8498	T	3	286	___1	0.726839	2.63e-05	73.036	50.162	73.036	-0.78639	96076000	256	Q15269;A0A0B4J2E5	256;256	Q15269	Q15269	Periodic tryptophan protein 2 homolog	PWP2	EEEEEEEDQEGDRETTIRGKATPAEEEKTGK	EEEEEEEEDQEGDRET(0.273)T(0.727)IR	23348	UID23006	1	-0.29425	1.9843	0.0103682	0.163595
15.0366	15.5937	15.2272	15.5499	15.2382	15.6076	15.2875	15.4718	15.5665	15.4639	T	2	1892;4272;4273	___1	0.499998	0	355.38	330.06	355.38	0.15797	2620200000	4486	Q15149-2;E9PMV1;Q15149-6;Q15149-9;A0A8I5KSD5;A0A8I5KUE3;A0A8I5KYZ1;Q15149-7;Q15149-8;Q15149-5;Q15149-3;H0YDN1;Q15149;Q15149-4	4513;4530;4490;4472;4392;4463;4503;4454;4464;4486;4509;3386;4623;4486	Q15149-2;Q15149;Q15149-4	Q15149-4	Plectin	PLEC	TKGYYSPYSVSGSGSTAGSRTGSRTGSRAGS	GYYSPYSVSGSGS(0.5)T(0.5)AGSR	24779	UID24421	1	0.266162	1.98619	0.010323	0.163595
12.6978	12.627	12.671	12.5515	12.5973	12.484	12.6796	12.4	12.7639	12.514	T	2	4069	___1	0.621307	1.25e-12	96.591	73.713	96.591	-0.19989	274170000	774	Q12873-3;Q12873;Q12873-2;A0A5F9ZHX5	774;715;715;695	Q12873-3	Q12873-3	Chromodomain-helicase-DNA-binding protein 3;DNA helicase	CHD3	KKKKELQGDGPPSSPTNDPTVKYETQPRFIT	ELQGDGPPS(0.186)S(0.186)PT(0.621)NDPT(0.006)VK	26580	UID26221	1	-0.166645	1.98388	0.0103781	0.163595
14.0599	14.4651	14.0651	14.2384	13.9454	14.5052	14.2601	14.1188	13.6866	14.3607	T	3	5540	___2	1	0.00180369	70.54	36.162	57.328	-0.11125	43600000000	155	Q99442	155	Q99442	Q99442	Translocation protein SEC62	SEC62	EKKKDGEKEESKKEETPGTPKKKETKKKFKL	KEET(1)PGT(1)PKK	28115	UID57304	1;2	0.334229	1.98377	0.0103807	0.163595
14.0599	14.4651	14.0651	14.2384	13.9454	14.5052	14.2601	14.1188	13.6866	14.3607	T	3	5540	___2	1	2.78e-06	113.07	45.989	57.328	-0.11125	218000000000	158	Q99442	158	Q99442	Q99442	Translocation protein SEC62	SEC62	KDGEKEESKKEETPGTPKKKETKKKFKLEPH	KEET(1)PGT(1)PKK	28116	UID57305	1;2	0.334229	1.98377	0.0103807	0.163595
14.9071	15.4096	15.3141	15.5288	15.2212	15.4401	15.2879	15.5263	15.4216	15.6934	Y	3	4866;4867	___2	0.74249	3.02e-25	97.847	89.512	97.847	-0.11875	343020000	596	Q86X29;S4R3V8;Q86X29-6;Q86X29-5;Q86X29-4;Q86X29-2;Q86X29-3	616;568;460;548;597;558;596	Q86X29;Q86X29-3	Q86X29-3	Lipolysis-stimulated lipoprotein receptor	LSR	EERRRPHKEEEEEAYYPPAPPPYSETDSQAS	EEEEEAY(0.246)Y(0.742)PPAPPPY(0.002)S(0.006)ET(0.004)DS(0.013)QAS(0.987)RER	29799	UID58922	2	0.289253	1.98325	0.0103933	0.163595
16.0798	16.8145	15.9536	16.4738	16.504	16.5581	16.4434	16.4549	16.0761	16.5424	S	3	2722	___1	0.964508	1.23e-14	169.82	126.01	123.29	0.21718	775570000	507	O14974;O14974-5;O14974-3;O14974-2;O14974-4;F8VZN8;H0YIS4;A0A3B3ISH4;H0YHI8	507;420;507;507;507;507;202;175;111	O14974	O14974	Protein phosphatase 1 regulatory subunit 12A	PPP1R12A	TRLAYVAPTIPRRLASTSDIEEKENRDSSSL	RLAS(0.965)T(0.035)S(0.001)DIEEK	8370	UID8260	1	0.357344	1.98272	0.0104059	0.163607
14.905	14.6692	14.6741	14.4279	14.7924	14.4648	14.7235	14.5005	14.5863	14.5499	S	3	412	___1	0.989294	4.72e-23	152.96	126.92	152.96	-0.20145	1168400000	35	A0A0U1RQE4	35	A0A0U1RQE4	A0A0U1RQE4		SH3D19	LGGQRRARGRALSGHSAADRNERNKPEHRSS	ALS(0.011)GHS(0.989)AADR	1220	UID1220	1	-0.213818	1.98213	0.01042	0.163736
13.8303	14.7048	14.1767	14.6656	14.2164	14.6783	14.404	14.394	14.3973	14.3726	S	3	2313	___2	1	2.24e-34	112.06	100.75	69.523	0.1116	1137300000	193	Q1KMD3;H3BQZ7	193;193	Q1KMD3	Q1KMD3	Heterogeneous nuclear ribonucleoprotein U-like protein 2	HNRNPUL2;HNRNPUL2-BSCL2	EQGDDQDSEKSKPAGSDGERRGVKRQRDEKD	AAEEQGDDQDS(1)EKS(1)KPAGS(1)DGER	7296	UID36734	2;3	0.358101	1.98136	0.0104387	0.163938
16.3055	16.0157	16.1992	15.9132	16.0256	15.945	16.0199	16.0199	16.2412	15.8622	S	3	3140	___1	0.992696	1.33e-63	128.55	106.71	114.83	0.74106	1851500000	780	P06400;A0A3B3IS71	780;780	P06400	P06400	Retinoblastoma-associated protein	RB1	KTNILQYASTRPPTLSPIPHIPRSPYKFPSS	TNILQYASTRPPT(0.007)LS(0.993)PIPHIPR	9799	UID9689	1	-0.207063	1.98062	0.0104564	0.16403
12.5979	12.8829	12.7324	13.7226	13.0862	13.1387	12.9882	13.4487	12.955	13.6941	S	2	4515	___1	0.996258	5.44e-114	178.84	130.4	178.84	0.55637	43050000	1684	Q5T5P2;Q5T5P2-3	1684;1367	Q5T5P2	Q5T5P2	Sickle tail protein homolog	KIAA1217	LEQTIKQLENTISEMSPKALVDTSCSSNRDS	QLENTIS(0.003)EMS(0.996)PK	14644	UID14531	1	0.505451	1.98064	0.0104559	0.16403
13.3775	13.1931	13.1908	13.0417	13.1485	12.9714	13.2758	13.0333	13.17	12.9284	S	3	4353	___1	1	0.0142467	47.559	23.268	47.559	0.066885	270180000	411	Q16587;Q16587-4;Q16587-2;Q16587-3	411;339;340;379	Q16587	Q16587	Zinc finger protein 74	ZNF74	AFTCHSSLTVHEKIHSGDKPFKCSDCEKAFN	IHS(1)GDKPFK	14046	UID13933	1	-0.198937	1.9797	0.0104786	0.164286
14.2951	14.3512	14.038	14.5245	13.9765	14.1737	14.1234	14.2338	13.993	14.62	S	3	2396	___1	1	0.0246676	52.278	12.207	52.278	-0.28289	145230000	1056	Q04912;H7C3Z8;Q04912-7;Q04912-2	1056;77;950;1007	Q04912	Q04912	Macrophage-stimulating protein receptor;Macrophage-stimulating protein receptor alpha chain;Macrophage-stimulating protein receptor beta chain	MST1R	SDSEDESCVPLLRKESIQLRDLDSALLAEVK	KES(1)IQLR	7534	UID7424	1	0.295437	1.97898	0.010496	0.164464
13.6203	13.5062	13.6265	13.4936	13.9438	13.6213	13.7353	13.5037	13.7827	13.5622	S	4	3795	___1	0.760874	9.09e-05	80.389	70.224	80.389	-0.20432	485480000	302	P56270;P56270-2;P56270-3;I3L2Z5	302;302;279;52	P56270	P56270	Myc-associated zinc finger protein	MAZ	AFRDVYHLNRHKLSHSDEKPYQCPVCQQRFK	LS(0.022)HS(0.761)DEKPY(0.217)QCPVCQQR	11926	UID11813	1	-0.204343	1.97874	0.0105017	0.164464
9.75872	9.38852	10.033	9.48178	9.69436	9.14144	9.50893	9.70543	9.81415	9.32974	S	3	2782	___1	0.514301	3.26e-31	94.028	87.594	94.028	-0.46823	61963000	330	O43182;O43182-4;O43182-2;H7BYE6;B4DN07;O43182-5;O43182-3	330;127;330;166;155;127;362	O43182	O43182	Rho GTPase-activating protein 6	ARHGAP6	LLPFGNKRQNKELSSSNSSLSSTSETPNEST	ELS(0.122)S(0.265)S(0.514)NS(0.074)S(0.011)LS(0.003)S(0.003)T(0.003)S(0.003)ET(0.003)PNESTSPNTPEPAPR	8639	UID8529	1	-0.352454	1.97805	0.0105185	0.164513
13.6576	13.3105	13.7026	13.2956	13.5434	13.4917	13.3931	13.2074	13.4296	13.2384	S	2	2897	___1	0.93632	4.12e-43	129.93	105.59	129.93	-1.1267	123520000	1149	O75037;O75037-4;O75037-2;O75037-3	1149;1149;1149;1149	O75037	O75037	Kinesin-like protein KIF21B	KIF21B	KFKSEPKLSAQMKAVSAECLGPPLDISTKNI	AVS(0.936)AECLGPPLDIS(0.045)T(0.019)K	9037	UID8927	1	-0.23658	1.97739	0.0105344	0.164513
10.9189	11.4687	11.1203	11.4184	11.0533	11.35	11.3818	11.5618	11.2633	11.2959	S	4	3536	___1	0.964757	2.19e-09	93.754	83.473	53.278	-0.59945	370690000	51	P36915;A2AB27	51;49	P36915	P36915	Guanine nucleotide-binding protein-like 1	GNL1	SRSGSRERREEQTDTSDGESVTHHIRRLNQQ	REEQT(0.967)DT(0.942)S(0.965)DGES(0.098)VT(0.028)HHIR	10923	UID10810	1;3	0.271445	1.97784	0.0105236	0.164513
12.8001	13.1106	13.0541	13.5582	13.0136	13.3486	13.2415	13.3905	13.2079	13.7247	S	2	3682	___1	0.983932	0.000803458	72.891	45.793	72.891	0.2705	38544000	181	P50502;F6VDH7;Q8IZP2;H7C3I1;Q8NFI4	181;144;177;94;181	P50502	P50502	Hsc70-interacting protein;Putative protein FAM10A4;Putative protein FAM10A5	ST13;ST13P4;ST13P5	AAIRDCDRAIEINPDSAQPYKWRGKAHRLLG	AIEINPDS(0.984)AQPY(0.016)K	11633	UID11520	1	0.363086	1.97766	0.0105278	0.164513
17.5142	17.2513	17.3804	15.8475	17.3377	17.1477	17.1109	16.411	17.2904	15.9504	S	3	6362	___1	1	8.53e-27	140.8	115.48	79.022	0.096268	1508100000	213	Q9Y2H6;Q9Y2H6-2;A0A087X1M6;G5E9X3	213;157;213;213	Q9Y2H6	Q9Y2H6	Fibronectin type-III domain-containing protein 3A	FNDC3A	KDKMSSPPSSPQKCPSPINEHNGLIKGQIAG	CPS(1)PINEHNGLIK	22382	UID22269	1;3	-0.805124	1.97745	0.0105329	0.164513
15.6544	15.9323	15.8493	16.1499	15.8136	16.1091	15.931	15.967	15.9314	16.0574	S	4	2014	___1	0.993896	1.21e-50	186.72	152.37	124.78	0.18469	1400000000	28	Q8TAD7;F8VQD4	28;28	Q8TAD7	Q8TAD7	Overexpressed in colon carcinoma 1 protein	OCC1;C12orf75	AGQGPAGAAKDVTEESVTEDDKRRNYGGVYV	DVTEES(0.994)VT(0.006)EDDKRR	6482	UID6389	1	0.20718	1.97648	0.0105566	0.164683
13.176	12.9267	13.312	12.8487	13.1414	13.0402	13.0904	13.0242	13.1307	13.0746	S	3	2693	___1	1	9.05e-05	53.475	39.643	53.475	-0.48025	103000000	311	O14544	311	O14544	O14544	Suppressor of cytokine signaling 6	SOCS6	MLQSPRAGHDDVPPLSPLLPPMQNNQIQRNF	AGHDDVPPLS(1)PLLPPMQNNQIQR	8262	UID8152	1	-0.187225	1.97646	0.0105571	0.164683
13.0398	12.8383	13.1116	12.2925	12.7794	12.8068	12.8213	12.6501	13.0342	12.5001	S	3	1890	___1	0.952959	1.48e-39	107.23	93.911	107.23	0.11103	157670000	525	E9PMS6;Q8WWI1-3;Q8WWI1;Q8WWI1-2;Q8WWI1-4;J3KP06;F8WD26;E9PMP7;A0A0A0MTE2;Q8WWI1-5;E9PMT2;H0Y424	525;626;960;960;960;945;908;574;675;675;675;584	E9PMS6	E9PMS6	LIM domain only protein 7	LMO7	DIKRTPNNVVSTPAPSPDASQLASSLSSQKE	T(0.001)PNNVVS(0.006)T(0.023)PAPS(0.953)PDAS(0.017)QLASSLSSQK	6159	UID6066	1	-0.339664	1.97602	0.0105676	0.164754
14.2713	14.0856	14.2422	14.0986	14.1609	14.0314	14.2104	14.0982	14.154	14.0647	S	3	5224	___1	0.989205	1.47e-08	101.75	61.038	75.55	-0.14243	89822000	2781	Q8WXH0;Q8WXH0-2;G3V5X4	2781;2781;2814	Q8WXH0	Q8WXH0	Nesprin-2	SYNE2	RKCKVTHDGILARQQSVESLAEEVKDKVPSL	QQS(0.989)VES(0.011)LAEEVKDK	17665	UID17552	1	-0.132053	1.97524	0.0105868	0.164961
15.3637	15.8661	15.6241	15.9911	15.7649	16.1246	15.8006	15.944	15.9162	16.0367	S	2	3633	___1	0.999711	4.28e-247	254.55	196.45	254.55	-0.35361	6685100000	761	P48634;P48634-2;P48634-3;P48634-4	761;749;761;761	P48634	P48634	Protein PRRC2A	PRRC2A	PGVHPSGLVPRERSDSGGSSSEPFDRHAPAM	ERSDS(1)GGSSSEPFDR	11387	UID11274	1;2;3	0.298594	1.97497	0.0105932	0.164968
13.6548	14.0966	13.6384	13.889	13.6714	13.8653	13.694	13.9239	13.9581	13.9496	S	4	2631	___2	0.571591	0.0131656	45.723	30.634	45.723	0.15984	174260000	1114	Q13459;M0R0P8;Q13459-2;M0R300	1114;1114;1114;1114	Q13459	Q13459	Unconventional myosin-IXb	MYO9B	SEPEVQPSDRSPLEHSSPEKEAPSPEKTLPP	S(0.304)PLEHS(0.572)S(0.594)PEKEAPS(0.531)PEK	8098	UID37536	2	0.221537	1.97457	0.010603	0.165028
16.0148	15.819	15.9262	15.7658	15.9486	15.7877	15.8409	15.7791	15.9283	15.8195	S	4	330	___1	0.886479	9e-06	77.19	67.645	77.19	-0.1005	343130000	221	Q96ST8;A0A0C4DGP8;K7EJF0;Q96ST8-3	221;221;221;221	Q96ST8	Q96ST8	Centrosomal protein of 89 kDa	CEP89	NLKDEKPPLCEKPPPSPDITGRARQRYTEIT	DEKPPLCEKPPPS(0.886)PDIT(0.114)GR	912	UID912	1	-0.13753	1.97294	0.010643	0.165071
14.0265	13.883	13.8808	13.8042	13.9925	13.7726	13.9242	13.8793	14.1005	13.7061	S	2	430	___1	0.927238	2.58e-81	186.15	164.6	186.15	0.16411	487950000	486	Q8WXI9;A0A0U1RRM1;A0A0U1RR30	486;470;238	Q8WXI9	Q8WXI9	Transcriptional repressor p66-beta	GATAD2B	QEQEIEQRLQQQAALSPTTAPAVSSVSKQET	LQQQAALS(0.927)PT(0.07)T(0.002)APAVSSVSK	1304	UID1304	1	-0.175875	1.97318	0.0106369	0.165071
11.865	12.5026	11.9447	12.525	12.6171	12.8161	12.1787	13.1573	12.4225	12.5803	S	3	1164	___1	1	0.00194788	69.451	28.167	59.57	-0.46126	4092600000	17	A2AJT9;A2AJT9-3;A2AJT9-2	17;17;17	A2AJT9	A2AJT9	BCLAF1 and THRAP3 family member 3	BCLAF3	ARSRSRSPRWKHRSLSPVPRNAEHYKQRHSH	HRS(1)LS(1)PVPR	4292	UID4292	1;2	0.510674	1.97355	0.0106279	0.165071
15.0838	14.8742	14.8974	14.8065	14.9046	14.7308	15.0304	14.8021	14.9118	14.7986	S	2	3664	___1	0.99933	2.94e-32	152.88	129.64	152.88	-0.25519	746570000	257	P49790;P49790-3;P49790-2	257;257;257	P49790	P49790	Nuclear pore complex protein Nup153	NUP153	SLGNSSILKTSQLGDSPFYPGKTTYGGAAAA	TSQLGDS(0.999)PFYPGK	11552	UID11439	1	-0.163185	1.97346	0.0106302	0.165071
14.1487	14.0893	14.0647	12.7161	13.9186	13.7957	13.9583	12.8586	14.0624	12.9566	S	2	3816	___1	0.916402	0.000325109	63.727	38.935	63.727	-0.16045	121880000	80	P60174;P60174-3	80;117	P60174	P60174	Triosephosphate isomerase	TPI1	QNCYKVTNGAFTGEISPGMIKDCGATWVVLG	VT(0.012)NGAFT(0.072)GEIS(0.916)PGMIK	11970	UID11857	1	-0.747308	1.97276	0.0106472	0.165071
13.3613	13.6446	13.3295	13.672	13.492	13.7239	13.5261	13.5887	13.6231	13.6591	S	2	5434	___1	0.85955	1.32e-84	166.47	118.93	166.47	-1.455	308950000	496	Q96JK2;Q96JK2-2;Q96JK2-3	496;414;495	Q96JK2	Q96JK2	DDB1- and CUL4-associated factor 5	DCAF5	FHLGPLRVTTTNTVASTPPTPTCEDAASRQQ	VTTTNT(0.001)VAS(0.86)T(0.139)PPTPTCEDAASR	18365	UID18252	1	0.191255	1.97348	0.0106297	0.165071
17.7114	17.9258	17.5257	17.7926	17.4826	17.7862	17.668	18.056	17.8799	18.0703	T	4	302	___1	0.996481	3.66e-66	132.84	119.04	132.84	-0.13553	2599200000	468	A0A0C4DFY5;Q9NQ84;A8MXZ4;Q9NQ84-2;J9JIE0	468;423;423;435;108	A0A0C4DFY5	A0A0C4DFY5	G-protein coupled receptor family C group 5 member C	GPRC5C	LRAEDMYSAQSHQAATPPKDGKNSQVFRNPY	AEDMYSAQS(0.003)HQAAT(0.996)PPKDGK	23363	UID23021	1	0.27265	1.9742	0.010612	0.165071
11.4978	12.7377	11.3977	11.396	11.3368	12.7115	11.6193	11.6879	10.8273	12.1711	S	3	756	___1	0.96956	0.0209996	56.916	17.294	56.916	0.28635	157980000	1304	A0A5H1ZRS1;Q15154-5;Q15154;A0A4W8VX11;Q15154-4;Q15154-2;H0YBA1	1304;1304;1304;1305;1305;1304;25	A0A5H1ZRS1	A0A5H1ZRS1	Pericentriolar material 1 protein	PCM1	ASKDKTPKSKSKKRNSTQLKSRVKNIRYESA	RNS(0.97)T(0.03)QLK	2641	UID2641	1	0.805058	1.97178	0.0106714	0.165169
13.763	13.6126	13.5434	12.7572	13.6931	13.5222	13.5881	13.0974	13.6841	12.7769	S	2	3343	___1	0.992958	2.67e-10	101.01	77.937	101.01	0.077719	128060000	1221	P19174;V9GY71;V9GYH5	1221;39;64	P19174	P19174	1-phosphatidylinositol 4,5-bisphosphate phosphodiesterase gamma-1	PLCG1	LIKIDIFPAKENGDLSPFSGTSLRERGSDAS	ENGDLS(0.993)PFS(0.007)GTSLR	10341	UID10229	1	-0.501079	1.97214	0.0106626	0.165169
15.6864	15.5573	15.6176	15.4365	15.5938	15.4642	15.6676	15.4555	15.57	15.5218	T	4	2370	___1	1	0.000101126	92.265	67.883	64.675	-0.91359	447250000	328	Q13769;H7C072	328;199	Q13769	Q13769	THO complex subunit 5 homolog	THOC5	DSDAEEEQTTKRRRPTLGVQLDDKRKEMLKR	RRPT(1)LGVQLDDK	25094	UID24735	1	-0.140015	1.97196	0.010667	0.165169
13.8843	13.8581	13.9873	13.6701	13.9488	13.8416	14.0786	13.8034	13.9077	13.7895	S	2	4049	___1	1	0.000730823	91.855	41.571	40.533	0.095711	123930000	3112	Q09666	3112	Q09666	Q09666	Neuroblast differentiation-associated protein AHNAK	AHNAK	DLNLKGPKVKGDMDVSLPKVEGDMKVPDVDI	GDMDVS(1)LPK	12653	UID12540	1	-0.168795	1.97126	0.0106842	0.165276
13.4838	13.1238	13.3196	12.9949	13.1316	13	13.1336	13.0611	13.1859	12.8079	S	2	2905	___1	0.687543	1.13e-12	112.73	81.653	79.633	0.46953	453960000	242	O75131;H0YB26	242;131	O75131	O75131	Copine-3	CPNE3	GTFQTTMTKLKEASRSSPVEFECINEKKRQK	S(0.688)S(0.312)PVEFECINEK	9051	UID8941	1	-0.253355	1.97074	0.0106969	0.16538
16.0537	15.7064	16.0427	15.5403	15.8062	15.481	15.6817	15.6471	15.6918	15.574	S	2	5047	___1	0.5	7.51e-103	143.86	131.23	87.498	0.47965	1717800000	483	Q8NAF0	483	Q8NAF0	Q8NAF0	Zinc finger protein 579	ZNF579	ERAAALQALQAQAPTSPPPPPPPLKAEQEEE	AAALQALQAQAPT(0.5)S(0.5)PPPPPPPLK	16892	UID16779	1	-0.265482	1.97025	0.010709	0.165383
16.0537	15.7064	16.0427	15.5403	15.8062	15.481	15.6817	15.6471	15.6918	15.574	T	2	5047	___1	0.5	7.51e-103	143.86	131.23	87.498	0.47965	1717800000	482	Q8NAF0	482	Q8NAF0	Q8NAF0	Zinc finger protein 579	ZNF579	LERAAALQALQAQAPTSPPPPPPPLKAEQEE	AAALQALQAQAPT(0.5)S(0.5)PPPPPPPLK	27658	UID27299	1	-0.265482	1.97025	0.010709	0.165383
14.4914	13.9472	14.1628	13.963	14.1979	13.8583	14.1866	13.891	13.9933	14.0742	S	3	5811	___1	1	0.000847077	99.788	90.43	41.704	0.074494	1020000000	307	Q9H4L4;A0A087X0R7	307;237	Q9H4L4	Q9H4L4	Sentrin-specific protease 3	SENP3;SENP3-EIF4A1	MAEEAERPGEKAGQHSPLREEHVTCVQSILD	AGQHS(1)PLR	19888	UID19775	1	-0.259648	1.96982	0.0107195	0.165454
15.5232	15.2866	15.4456	15.234	15.4249	15.2798	15.4561	15.4299	15.4931	15.355	T	2	5294	___1	0.900824	2.83e-112	197.84	175.64	197.84	0.22661	427430000	216	Q92917	216	Q92917	Q92917	G-patch domain and KOW motifs-containing protein	GPKOW	KGLGLGANLTEAQALTPTGPSRMPRPDEEQE	GLGLGANLTEAQALT(0.901)PT(0.098)GPS(0.001)R	27910	UID27551	1	-0.151512	1.96895	0.010741	0.165694
14.1008	15.2195	14.9264	15.6074	14.9014	15.6274	14.9903	15.2661	15.2855	15.3789	S	4	756	___1	0.684719	3.34e-05	90.348	58.285	90.348	0.00040101	450950000	386	A0A5H1ZRS1;Q15154-5;Q15154;A0A4W8VX11;Q15154-4;Q15154-2;E7EV93;E9PGW9;E5RGQ4;Q15154-3	386;386;386;386;386;386;425;425;386;425	A0A5H1ZRS1	A0A5H1ZRS1	Pericentriolar material 1 protein	PCM1	LSLTREVSQSRKPSASERLPDEKVELFSKMR	KPS(0.315)AS(0.685)ERLPDEK	2624	UID2624	1	0.578979	1.96841	0.0107545	0.165702
12.7585	12.3621	12.5681	12.389	12.4231	12.3065	12.4824	12.4104	12.6169	12.401	S	2	2325	___1	0.864602	1.7e-36	192.4	139.82	192.4	0.28321	92219000	247	Q12968;H3BRS1;I3L3K7;H3BR83;Q12968-5;Q12968-6;Q12968-4;Q12968-3;Q12968-2	247;232;247;232;247;247;247;247;247	Q12968	Q12968	Nuclear factor of activated T-cells, cytoplasmic 3	NFATC3	GHSLSPRQSPCHSPRSSVTDENWLSPRPASG	S(0.865)S(0.127)VT(0.008)DENWLSPR	7332	UID7222	1	-0.196005	1.96684	0.0107934	0.165702
16.0221	16.3949	16.1011	16.3133	16.2719	16.3981	16.1664	16.3745	16.2435	16.2406	S	2	4691	___1	1	2.82e-239	259.47	217.77	214.11	-0.36339	11100000000	766	Q6PKG0;Q6PKG0-3;A0A8I5KSP1;A0A8I5KWU3;A0A0B4J210;E5RH50;H0YC33	766;689;528;561;766;561;80	Q6PKG0	Q6PKG0	La-related protein 1	LARP1	ANKLFGAPEPSTIARSLPTTVPESPNYRNTR	S(1)LPTTVPES(1)PNYR	15403	UID15290	1;2	0.183258	1.96679	0.0107947	0.165702
17.8003	17.4871	17.5146	17.4186	17.5639	17.3709	17.5961	17.3939	17.5023	17.3433	S	2	4776	___1	0.998132	2.63e-22	174.57	135.03	174.57	-0.27501	4201900000	378	Q7Z2W4;C9J6P4;Q7Z2W4-2;A0A7P0T8C6;Q7Z2W4-3	378;378;378;233;378	Q7Z2W4	Q7Z2W4	Zinc finger CCCH-type antiviral protein 1	ZC3HAV1	TSWTNDQGARRKTVFSPTLPAARSSLGSLQT	T(0.002)VFS(0.998)PTLPAAR	15774	UID15661	1	-0.192672	1.96736	0.0107805	0.165702
15.9685	16.1641	15.7941	16.1072	15.9538	16.0108	16.0251	16.114	15.9777	16.1882	S	3	5197	___1	1	5.64e-27	150.59	128.4	139.88	-0.20706	3577400000	160	Q8WUY9;Q8WUY9-2	160;160	Q8WUY9	Q8WUY9	DEP domain-containing protein 1B	DEPDC1B	VRPVVMNSEMWYKRHSIAIGEVPACRLVHRR	RHS(1)IAIGEVPACR	17538	UID17425	1	0.172982	1.96763	0.0107737	0.165702
13.5998	12.7975	13.0779	12.1181	12.612	12.129	13.1391	12.2218	12.3712	12.1786	S	3	5892	___1	0.662831	0.000218568	81.346	69.498	81.346	0.31342	74433000	49	Q9HC44	49	Q9HC44	Q9HC44	Vasculin-like protein 1	GPBP1L1	PRGEGRFGVSRRRHNSSDGFFNNGPLRTAGD	HNS(0.663)S(0.337)DGFFNNGPLR	20281	UID20168	1	-0.670977	1.96667	0.0107976	0.165702
11.9042	12.3418	11.8634	12.1098	12.1891	12.2637	12.0681	12.314	12.1475	12.3016	S	2	5979	___1	0.56251	0.00951489	57.164	8.1832	57.164	0.20076	98551000	589	Q9NRY4	589	Q9NRY4	Q9NRY4	Rho GTPase-activating protein 35	ARHGAP35	ISSRFIRPSDRNQKNSLSDPNIDRINLVILG	NS(0.563)LS(0.437)DPNIDR	20579	UID20466	1	0.231732	1.96653	0.0108011	0.165702
13.8685	13.6217	13.7113	13.4239	13.5647	13.3973	13.7239	13.475	13.5914	13.496	S	3	6122	___2	0.66795	0.00440523	50.079	27.277	50.079	-0.015325	60193000	138	Q9P206;Q9P206-2;Q9P206-3	138;197;149	Q9P206	Q9P206	NHS-like protein 3	NHSL3	EDALSIRSEMIQRKGSTFRPHDSFPKSGKSG	GS(0.668)T(0.487)FRPHDS(0.845)FPK	21130	UID50565	2	-0.209195	1.96746	0.010778	0.165702
13.8685	13.6217	13.7113	13.4239	13.5647	13.3973	13.7239	13.475	13.5914	13.496	S	3	6122	___2	0.844814	0.00440523	50.079	27.277	50.079	-0.015325	192300000	145	Q9P206;Q9P206-2;Q9P206-3	145;204;156	Q9P206	Q9P206	NHS-like protein 3	NHSL3	SEMIQRKGSTFRPHDSFPKSGKSGRRRRERR	GS(0.668)T(0.487)FRPHDS(0.845)FPK	21131	UID50566	1;2	-0.209195	1.96746	0.010778	0.165702
19.1078	18.6072	18.6916	18.6456	18.8167	18.4822	18.8623	18.6087	18.7006	18.6279	S	2	6246	___1	1	3.32e-06	140.84	113.21	56.916	0.43922	114000000000	119	Q9UKM9-2;Q9UKM9;Q5QPL9;Q5QPM0;Q5QPM1	119;135;119;69;135	Q9UKM9-2	Q9UKM9-2	RNA-binding protein Raly	RALY	AASAIYRLFDYRGRLSPVPVPRAVPVKRPRV	LS(1)PVPVPR	21752	UID21639	1	-0.241459	1.96706	0.0107879	0.165702
15.2505	15.0771	15.1549	14.9845	15.1809	14.9675	15.2272	15.0281	15.1724	15.1627	T	2	3599;3600	___1	0.992433	8.23e-54	162.46	124.37	162.46	0.097023	399580000	1111	P46013;P46013-2	1111;751	P46013;P46013-2	P46013	Proliferation marker protein Ki-67	MKI67	AQSLEDLAGFKELFQTPGPSEESMTDEKTTK	ELFQT(0.992)PGPS(0.007)EESMTDEK	26107	UID25748	1	-0.153201	1.96522	0.0108337	0.166111
16.6857	16.8314	16.5803	16.8386	16.4076	16.6636	16.5877	16.7009	16.4949	16.6911	T	3	5946	___1	0.91364	7.46e-14	118.19	97.238	67.415	-0.3443	2740500000	478	Q9NQS7;Q9NQS7-2	478;478	Q9NQS7	Q9NQS7	Inner centromere protein	INCENP	EQHLEDEELQPPRSKTPSSPCPASKVVRPLR	S(0.095)KT(0.914)PS(0.919)S(0.071)PCPAS(0.001)K	28511	UID28152	1;2	0.193896	1.96471	0.0108464	0.166214
14.1953	14.7529	14.4761	14.784	14.5259	14.7419	14.5304	14.6583	14.5835	14.5643	S	3	4077	___1	0.994966	4.46e-14	119.62	56.885	119.62	0.34699	342100000	1406	Q12955-4;Q12955-5;Q12955-6;Q12955;Q12955-7;A0A087WZ65;A0A087WTF3	1406;1399;539;1405;999;348;423	Q12955-4	Q12955-4	Ankyrin-3	ANK3	FKENRLPFSIKIRDTSQEPCGRLSFLKEPKT	IRDT(0.005)S(0.995)QEPCGR	12931	UID12818	1	0.238039	1.96355	0.0108756	0.166569
16.4353	16.2763	16.3305	15.9718	16.3173	16.0918	16.3047	16.1997	16.2088	16.0157	S	2	16	___1	0.994866	3.5e-08	136.86	109.78	136.86	0.043886	1440000000	453	Q9P260;A0A075B785;A0A2R8Y566;Q9P260-2	453;453;453;453	Q9P260	Q9P260	RAB11-binding protein RELCH	RELCH	LSISDEADSTIPKENSPNSFPRREREGMPPS	ENS(0.995)PNS(0.005)FPR	51	UID52	1	-0.208258	1.94873	0.011253	0.166644
18.5035	18.6683	18.5115	18.6057	18.3168	18.5859	18.4905	18.7103	18.5517	18.6295	S	4	74	___1	0.658237	4.97e-116	133.46	118.01	133.46	0.18901	2746800000	416	Q96MX3;A0A087WVT1	416;293	Q96MX3	Q96MX3	Zinc finger protein 48	ZNF48	PPPPPLGTSPPLTPRSPSHSGEPFGLPGLEP	S(0.658)PS(0.311)HS(0.031)GEPFGLPGLEPEPGGPQAGEPPPPLAGDKPHK	221	UID222	1	0.165122	1.94834	0.0112633	0.166644
10.071	10.8643	10.6628	10.6319	10.2542	10.9222	10.4997	10.9467	10.8336	11.0464	S	3	279;4703	___3	0.770488	7.82e-13	63.122	55.929	62.666	-0.067912	88771000	85	A0A0B4J203;Q6UN15;Q6UN15-5;Q6UN15-3;Q6UN15-4	85;85;70;70;70	A0A0B4J203;Q6UN15	Q6UN15	Protein kinase domain-containing protein;Pre-mRNA 3'-end-processing factor FIP1	FIP1L1	ENGVPKPKVTETEDDSDSDSDDDEDDVHVTI	VT(0.57)ET(0.716)EDDS(0.77)DS(0.781)DS(0.765)DDDEDDVHVT(0.398)IGDIK	788	UID59885	4	0.418027	1.94967	0.0112287	0.166644
10.071	10.8643	10.6628	10.6319	10.2542	10.9222	10.4997	10.9467	10.8336	11.0464	S	3	279;4703	___3	0.78063	7.82e-13	63.122	55.929	62.666	-0.067912	88771000	87	A0A0B4J203;Q6UN15;Q6UN15-5;Q6UN15-3;Q6UN15-4	87;87;72;72;72	A0A0B4J203;Q6UN15	Q6UN15	Protein kinase domain-containing protein;Pre-mRNA 3'-end-processing factor FIP1	FIP1L1	GVPKPKVTETEDDSDSDSDDDEDDVHVTIGD	VT(0.57)ET(0.716)EDDS(0.77)DS(0.781)DS(0.765)DDDEDDVHVT(0.398)IGDIK	789	UID59886	4	0.418027	1.94967	0.0112287	0.166644
10.071	10.8643	10.6628	10.6319	10.2542	10.9222	10.4997	10.9467	10.8336	11.0464	S	3	279;4703	___3	0.764696	7.82e-13	63.122	55.929	62.666	-0.067912	88771000	89	A0A0B4J203;Q6UN15;Q6UN15-5;Q6UN15-3;Q6UN15-4	89;89;74;74;74	A0A0B4J203;Q6UN15	Q6UN15	Protein kinase domain-containing protein;Pre-mRNA 3'-end-processing factor FIP1	FIP1L1	PKPKVTETEDDSDSDSDDDEDDVHVTIGDIK	VT(0.57)ET(0.716)EDDS(0.77)DS(0.781)DS(0.765)DDDEDDVHVT(0.398)IGDIK	790	UID59887	4	0.418027	1.94967	0.0112287	0.166644
14.675	14.5287	14.6391	14.1127	14.5536	14.4645	14.6844	14.4563	14.5118	14.2375	S	3	288	___1	0.999728	4.01e-31	134.88	104.31	85.469	-0.55411	898940000	624	Q03112;Q03112-3;Q03112-6;Q03112-4;E7EUL6;A0A0C3SFZ7;Q03112-5;Q03112-1;Q03112-8	624;624;437;501;436;437;436;436;624	Q03112	Q03112	Histone-lysine N-methyltransferase MECOM	MECOM	KEKFKENGKMFKDKVSPLQNLASINNKKEYS	VS(1)PLQNLASINNK	804	UID805	1	-0.252806	1.95879	0.0109953	0.166644
17.3972	17.3353	17.3554	17.0461	17.4057	17.2457	17.386	17.3015	17.4556	17.1564	S	3	458	___1	0.670551	2.27e-221	233.33	209.94	233.33	-0.40186	312690000	220	Q14156;A0A1B0GUZ7;Q14156-3;Q14156-2	220;247;220;184	Q14156	Q14156	Protein EFR3 homolog A	EFR3A	MQKIEEVDSRIGPPSSPSATDKEENPAVLAE	IGPPS(0.171)S(0.671)PS(0.079)AT(0.079)DKEENPAVLAENCFR	1441	UID1441	1	-0.183005	1.96279	0.0108946	0.166644
12.6217	12.425	12.5884	12.3021	12.4664	12.1066	12.3979	12.2085	12.3224	12.1838	S	3	538	___1	1	0.000697618	57.482	50.122	57.482	0.17297	44415000	138	A0A2R8Y521;A0A2U3TZM0;A0A2R8YFK9;A0A2R8Y5J0;Q14839;A0A2R8Y425;A0A0C4DGG9;Q14839-2;A0A2R8Y212;F5GWX5;A0A2R8YFD8;A0A2R8YER1;A0A2R8Y8C1;A0A2R8Y445;A0A2R8Y5Z7;A0A2R8Y685;A0A2R8Y8B3;F5H6N4	138;145;145;138;145;121;142;145;145;138;138;138;134;138;138;138;138;145	A0A2R8Y521	A0A2R8Y521	DNA helicase;Chromodomain-helicase-DNA-binding protein 4	CHD4	SKRKEEEEEEDDDDDSKEPKSSAQLLEDWGM	EEEEEEDDDDDS(1)KEPK	1772	UID1772	1	-0.234147	1.94767	0.0112804	0.166644
12.7172	12.952	12.5247	12.7856	12.7323	12.828	12.5985	12.6673	12.395	13.0276	S	2	548	___1	0.541729	0.0126577	87.696	43.347	87.696	0.59628	107220000	1281	Q8TF72;A0A2R8Y5P9	1281;1200	Q8TF72	Q8TF72	Protein Shroom3	SHROOM3	DPCYLAGPGSRSLSCSERGQEEMLPLFHHLT	S(0.001)LS(0.458)CS(0.542)ER	1842	UID1842	1	0.258547	1.94648	0.0113116	0.166644
12.9865	13.6729	13.2155	13.4356	13.3478	13.5265	13.2894	13.3278	13.289	13.4226	S	2	573	___2	0.999606	6.19e-41	158.52	146.6	158.52	0.33955	849870000	22	B2RUZ4;H3BS66;A0A2R8Y7R4	22;22;22	B2RUZ4	B2RUZ4	Small integral membrane protein 1	SMIM1	HVHYSRWEDGSRDGVSLGAVSSTEEASRCRR	DGVS(1)LGAVS(0.02)S(0.29)T(0.691)EEAS(0.001)R	1947	UID31495	2	0.251442	1.94679	0.0113033	0.166644
16.587	16.4685	16.5918	16.4131	16.527	16.4083	16.5853	16.4541	16.5081	16.4308	S	3	615;632	___1	0.741209	2.59e-110	203.64	195.28	203.64	-0.087462	716670000	79	A0A3B3IRS5;Q9H334-7;A0A3B3IRY1;A0A087X2G3;A0A3B3IU08;A0A3B3IU15;A0A3B3IUB6;Q9H334;G5E965;C9J0F0;A0A3B3IST6;A0A3B3IST0;Q9H334-6;Q9H334-3;Q9H334-4;Q9H334-8	79;79;79;19;79;79;79;79;79;79;79;79;79;81;81;79	A0A3B3IRS5;Q9H334	A0A3B3IRS5	Forkhead box protein P1	FOXP1	VARQLLLQQQQQQQVSGLKSPKRNDKQPALQ	QLLLQQQQQQQVS(0.741)GLKS(0.259)PK	2153	UID2153	1	-0.124862	1.95947	0.0109783	0.166644
15.5947	15.7882	15.611	15.5848	15.5399	15.9125	15.5149	15.7823	15.6445	15.7788	S	2	647	___1	0.999944	6.25e-176	246.68	207.89	246.68	0.044733	1015400000	297	Q9P2X3;J3QQU0;A0A3B3ITH3;Q9P2X3-2	297;59;297;179	Q9P2X3	Q9P2X3	Protein IMPACT	IMPACT	NNCARNILVEKNYTNSPEESSKALGKNKKVR	NYTNS(1)PEESSK	2265	UID2265	1	0.188334	1.95672	0.0110478	0.166644
14.3022	14.0282	14.174	13.9333	14.1003	13.9417	14.1566	14.0174	13.9991	13.8849	S	3	709	___1	0.5	0.00534541	49.089	31.264	42.813	-0.50352	96638000	75	Q9Y5Q9;A0A494C1S7;Q9Y5Q9-2	75;75;75	Q9Y5Q9	Q9Y5Q9	General transcription factor 3C polypeptide 3	GTF3C3	NSTKSQDKDVNEGETSDGVRKSVHKVFASML	DVNEGET(0.5)S(0.5)DGVRK	2429	UID2429	1	-0.185327	1.95139	0.0111844	0.166644
14.0962	14.3443	14.0689	14.0176	13.8853	14.5856	14.0079	14.1459	13.7912	14.3381	S	3	840	___1	1	0.0013518	68.044	55.167	68.044	-0.3421	114020000	643	P27448;A0A7I2V3I9;A0A7I2V2U9;A0A7I2V4K8;J3KNR0;A0A7I2YQF7;A0A7I2V2N8;P27448-3;P27448-2;P27448-4;A0A7I2V409;P27448-8;P27448-7;A0A7I2V3B9;H0YJI9;A0A7I2V639;P27448-6;A0A7I2V5G3;A0A7I2YQF4;A0A7I2V4G7;A0A7I2V2E3;H0YKP9;A0A7I2V602;A0A7I2V549;H0YNV4;H0YIY6	643;572;680;671;666;628;616;619;642;634;686;549;650;555;679;579;603;564;530;537;512;513;545;554;533;395	P27448	P27448	MAP/microtubule affinity-regulating kinase 3;non-specific serine/threonine protein kinase	MARK3	EYERNGRYEGSSRNVSAEQKDENKEAKPRSL	NVS(1)AEQKDENK	2969	UID2969	1	0.316379	1.95356	0.0111287	0.166644
12.5764	12.822	12.7931	12.8108	12.7672	13.189	12.6082	12.8901	12.7649	13.0785	S	3	937	___1	0.747564	0.00201095	54.729	36.591	54.729	0.64599	89637000	1682	Q2LD37;A0A7P0T938;Q2LD37-4;A0A8J8Z0T9;A0A8I5KWC0;Q2LD37-7;Q2LD37-6;Q2LD37-2;H7C0G8	1682;1682;1681;1682;1682;1682;1682;1681;255	Q2LD37	Q2LD37	Bridge-like lipid transfer protein family member 1	BLTP1	EAVQNSKTTFSENLSSKQDIRGTKTEQSTIG	TTFS(0.002)ENLS(0.249)S(0.748)KQDIR	3358	UID3358	1	0.256146	1.95476	0.0110978	0.166644
12.496	12.7082	12.5055	12.6032	12.2763	12.7498	12.6074	12.5875	12.4948	12.8825	S	3	1370	___1	0.961547	0.000257608	87.667	69.356	87.667	0.36103	779690000	309	P40123;B7Z385;E9PDI2;P40123-2	309;197;283;245	P40123	P40123	Adenylyl cyclase-associated protein 2;Adenylyl cyclase-associated protein	CAP2	AQGGQTQSPTKSHTPSPTSPKSYPSQKHAPV	S(0.001)HT(0.01)PS(0.962)PT(0.021)S(0.006)PK	4804	UID4804	1;2	0.230219	1.96119	0.0109347	0.166644
14.4979	14.3621	14.4856	13.1527	14.2658	13.7864	14.1049	13.5656	13.9622	13.2434	S	3	1528	___1	0.702008	0.00174021	60.345	43.019	60.345	-0.61333	87808000	55	Q9BV40;C9JXZ5	55;29	Q9BV40	Q9BV40	Vesicle-associated membrane protein 8	VAMP8	NLEHLRNKTEDLEATSEHFKTTSQKVARKFW	T(0.006)EDLEAT(0.292)S(0.702)EHFK	5099	UID5099	1	-0.641292	1.94672	0.0113052	0.166644
12.7478	13.1633	12.8097	13.1161	13.0401	13.0805	12.8713	13.0419	13.0451	13.1156	S	2	1743	___1	0.688907	0.000599386	96.334	78.898	96.334	-0.16799	96060000	1177	P29474;E7ESA7	1177;971	P29474	P29474	Nitric oxide synthase 3;nitric-oxide synthase (NADPH)	NOS3	LTLRTQEVTSRIRTQSFSLQERQLRGAVPWA	T(0.189)QS(0.689)FS(0.122)LQER	5593	UID5500	1;2	0.200674	1.94879	0.0112515	0.166644
13.2325	13.3274	13.3128	13.4606	13.199	13.3855	13.0962	13.5447	13.3551	13.426	S	2	1781	___1	1	0.0044333	81.525	51.207	55.084	-0.020063	169450000	35	Q9GZS1;E7EX70;Q9GZS1-1	35;35;97	Q9GZS1	Q9GZS1	DNA-directed RNA polymerase I subunit RPA49	POLR1E	SQRAVLVQFSNGKLQSPGNMRFTLYENKDST	LQS(1)PGNMR	5785	UID5692	1	0.18975	1.96063	0.0109488	0.166644
15.613	15.2512	15.5077	15.5032	15.6185	15.3719	15.5477	15.4299	15.4755	15.3327	S	2	2405;4312	___1	0.99996	1.35e-34	182.1	163.52	182.1	-0.21639	226140000	463	H7C561;H7C0N4;Q15637-6	181;32;463	H7C561;Q15637-6	Q15637-6	Splicing factor 1	SF1	GKSVPGKYACGLWGLSPASRKRYDAATTYGH;PPMVPGKYACGLWGLSPASRKRYDAATTYGH	YACGLWGLS(1)PASR	7566	UID7456	1	-0.174695	1.95079	0.0111999	0.166644
13.9281	14.3041	14.3474	14.5348	14.3314	14.6103	14.2444	14.5278	14.3468	14.6757	S	2	2446	___2	0.963944	0.0033409	66.393	43.672	66.393	-0.05827	382940000	357	P26045;J3KN34;P26045-2	357;357;226	P26045	P26045	Tyrosine-protein phosphatase non-receptor type 3;Tyrosine-protein phosphatase non-receptor type	PTPN3	KKVIGGMVWNPAMRRSLSVEHLETKSLPSRS	S(0.964)LS(0.402)VEHLET(0.634)K	7687	UID37125	1;2	0.290904	1.96163	0.0109238	0.166644
16.6404	16.306	16.5284	16.2003	16.4043	16.334	16.4621	16.3274	16.3445	16.282	S	2	2743	___1	0.999906	3.03e-70	199.15	154.72	188.59	-0.025742	3096500000	1295	O15085;O15085-2	1295;1335	O15085	O15085	Rho guanine nucleotide exchange factor 11	ARHGEF11	MGLCSLEHLPPRTRNSGIWESPELDRNLAED	TRNS(1)GIWESPELDR	8492	UID8382	1	-0.185998	1.95387	0.0111207	0.166644
18.3034	17.5843	17.8557	17.5015	17.6978	17.3259	17.7168	17.5338	17.6254	17.4614	S	2	2941	___1	0.999993	4.93e-08	139.02	107.09	78.932	-0.25352	5095900000	129	O75533;B4DGZ4;A0A494C1M2;O75533-2	129;129;129;129	O75533	O75533	Splicing factor 3B subunit 1	SF3B1	DREDEYKKHRRTMIISPERLDPFADGGKTPD	TMIIS(1)PER	9246	UID9136	1;2	-0.358435	1.95729	0.0110334	0.166644
18.6498	18.2259	18.5664	18.2034	18.2943	18.0927	18.3535	18.2235	18.3012	18.2456	S	3	3083	___1	0.99982	7.47e-98	141.72	121.57	141.72	-0.26253	22900000000	181	O96013	181	O96013	O96013	Serine/threonine-protein kinase PAK 4	PAK4	GSGGPQESSRDKRPLSGPDVGTPQPAGLASG	DKRPLS(1)GPDVGTPQPAGLASGAK	9689	UID9579	1	-0.234846	1.96183	0.0109187	0.166644
12.749	13.2753	12.5216	13.0837	12.4953	12.8319	13.0135	12.8979	12.6976	13.0917	S	4	3380	___1	0.931574	0.00120379	67.416	38.784	67.416	0.66871	30878000	102	P22626;P22626-2;A0A7I2V4I6;A0A7I2V323;A0A7I2V4N1;A0A7I2V3P1;A0A7I2V3P7;A0A024RA28;A0A7I2V4S4;A0A087WUI2;A0A7I2V4N0;A0A7I2YQN4	102;90;102;90;90;90;90;50;90;102;90;90	P22626	P22626	Heterogeneous nuclear ribonucleoproteins A2/B1	HNRNPA2B1	DGRVVEPKRAVAREESGKPGAHVTVKKLFVG	EES(0.932)GKPGAHVT(0.068)VK	10467	UID10355	1	0.340706	1.96178	0.0109198	0.166644
13.7826	13.2326	13.696	13.0818	13.3399	13.0827	13.4048	13.1681	13.1747	13.191	S	2	3621	___1	0.976903	1.63e-72	141.6	107.11	132.51	1.0006	158310000	440	P47974	440	P47974	P47974	mRNA decay activator protein ZFP36L2	ZFP36L2	PSPPFSFQLPRRLSDSPVFDAPPSPPDSLSD	LS(0.022)DS(0.977)PVFDAPPS(0.001)PPDSLSDR	11363	UID11250	1	-0.328379	1.95906	0.0109885	0.166644
15.553	15.3935	15.4895	15.0378	15.3321	15.4104	15.5114	15.0937	15.5036	14.8498	S	3	3665	___1	0.941171	8.6e-55	119.97	106.73	119.97	-0.33974	708000000	1573	P49792	1573	P49792	P49792	E3 SUMO-protein ligase RanBP2	RANBP2	ANATRCVACQNPDKPSPSTSVPAPASFKFGT	CVACQNPDKPS(0.941)PS(0.047)T(0.007)S(0.004)VPAPASFK	11557	UID11444	1	-0.320864	1.9556	0.0110765	0.166644
16.5956	16.6619	16.5084	17.3347	16.6462	16.6106	16.6336	17.4547	16.5353	17.3999	S	2	3706	___1	0.997085	0	324.9	296.87	324.9	-0.10715	6909800000	92	P51608-2;P51608;B5MCB4;A0A0D9SFX7	92;80;92;80	P51608-2	P51608-2	Methyl-CpG-binding protein 2	MECP2	SEGSGSAPAVPEASASPKQRRSIIRDRGPMY	AETSEGSGSAPAVPEAS(0.003)AS(0.997)PK	11679	UID11566	1	0.508569	1.94778	0.0112777	0.166644
15.8015	15.5373	15.6362	15.1445	15.5756	15.2711	15.5481	15.3633	15.3581	15.1285	S	3	4142	___1	0.997982	0.000224076	97.911	67.084	97.911	0.015243	2759900000	406	Q13547	406	Q13547	Q13547	Histone deacetylase 1	HDAC1	EESGDEDEDDPDKRISICSSDKRIACEEEFS	RIS(0.998)ICS(0.001)S(0.001)DK	13255	UID13142	1;2	-0.294944	1.95015	0.0112163	0.166644
14.1411	14.6266	14.5012	14.5943	14.5217	14.6714	14.4506	14.6136	14.3977	14.5883	S	2	4275	___2	0.703384	0.0034195	84.817	63.947	84.817	-0.39035	603130000	41	Q15172	41	Q15172	Q15172	Serine/threonine-protein phosphatase 2A 56 kDa regulatory subunit alpha isoform	PPP2R5A	RKSVRKAQRQKRSQGSSQFRSQGSQAELHPL	S(0.001)QGS(0.703)S(0.296)QFR	13753	UID43188	1;2	0.216399	1.95801	0.0110152	0.166644
14.1411	14.6266	14.5012	14.5943	14.5217	14.6714	14.4506	14.6136	14.3977	14.5883	S	2	4275	___2	0.885634	0.000152212	132.88	92.524	117.02	0.26112	4999500000	42	Q15172	42	Q15172	Q15172	Serine/threonine-protein phosphatase 2A 56 kDa regulatory subunit alpha isoform	PPP2R5A	KSVRKAQRQKRSQGSSQFRSQGSQAELHPLP	SQGS(0.114)S(0.886)QFR	13754	UID43189	1;2	0.216399	1.95801	0.0110152	0.166644
15.0728	15.0048	15.1573	14.5795	15.1923	15.0043	15.0269	14.9587	15.2085	14.5274	S	2	4295	___1	0.998544	0	267.62	222.19	186.72	0.27827	1183900000	777	Q15398;Q15398-3;Q15398-1	777;777;696	Q15398	Q15398	Disks large-associated protein 5	DLGAP5	DVLMSSPEKNTASQNSILEEGETKISQSELF	NTAS(0.001)QNS(0.999)ILEEGETK	13811	UID13698	1;2	-0.316614	1.94877	0.0112519	0.166644
12.5697	13.0399	12.4852	12.7404	12.364	12.5905	12.448	12.8003	12.701	12.7417	S	3	4310	___1	0.792479	1.56e-05	69.981	60.566	69.981	0.94391	47849000	303	Q15599;Q15599-3;H3BN50;H3BQS0	303;192;190;197	Q15599	Q15599	Na(+)/H(+) exchange regulatory cofactor NHE-RF2	NHERF2	SAWKQDPFQESGLHLSPTAAEAKEKARAMRV	QDPFQES(0.053)GLHLS(0.792)PT(0.155)AAEAK	13852	UID13739	1	0.268999	1.95851	0.0110025	0.166644
15.3082	15.3903	15.3368	15.4077	15.3068	15.4769	15.3513	15.5956	15.33	15.5089	S	2	4491	___1	1	1.59e-16	158.91	133.59	147.26	0.16569	852330000	324	Q5SYE7-2;Q5SYE7	324;328	Q5SYE7-2	Q5SYE7-2	NHS-like protein 1	NHSL1	GIVFPSRLDSDAGFHSLPRSGARANIQSLEP	LDSDAGFHS(1)LPR	14529	UID14416	1	0.149292	1.94669	0.0113061	0.166644
14.5136	14.4548	14.3947	14.5636	14.3873	14.5303	14.3705	14.6551	14.3479	14.7074	S	4	4735	___1	0.974833	1.05e-08	88.168	67.543	85.467	-0.12951	415730000	682	Q6ZUJ8;Q6ZUJ8-3;Q6ZUJ8-2	682;281;504	Q6ZUJ8	Q6ZUJ8	Phosphoinositide 3-kinase adapter protein 1	PIK3AP1	SGKQTDLEITVPIRHSQHLPAKVEFGVYESG	QT(0.002)DLEIT(0.023)VPIRHS(0.975)QHLPAK	15587	UID15474	1	0.179442	1.95688	0.0110439	0.166644
15.7848	15.7275	15.7878	15.6377	15.8666	15.6868	15.8077	15.5857	15.7447	15.6649	S	3	4753	___1	0.983567	0.00250982	63.709	51.148	63.709	0.13873	572610000	12	Q7L1Q6;Q7L1Q6-4;Q7L1Q6-3;Q7L1Q6-2;C9IZ80;C9JFN4;C9J188;C9JWF5;C9JV57	12;16;44;12;12;12;12;12;16	Q7L1Q6	Q7L1Q6	eIF5-mimic protein 2	BZW1	____MNNQKQQKPTLSGQRFKTRKRDEKERF	QQKPT(0.016)LS(0.984)GQR	15687	UID15574	1	-0.137765	1.94653	0.0113102	0.166644
16.6365	16.6986	16.7091	16.7555	16.5817	16.7849	16.6249	16.8277	16.6483	16.836	S	3	4814	___2	0.992258	9.47e-41	118.24	107.34	118.24	0.14632	2833300000	571	Q7Z7F0	571	Q7Z7F0	Q7Z7F0	KH homology domain-containing protein 4	KHDC4	KTTEKGFGLVAYAADSSDEEEEHGGHKNASS	GFGLVAY(0.015)AADS(0.992)S(0.992)DEEEEHGGHK	15980	UID45415	2	0.140407	1.95085	0.0111983	0.166644
16.6365	16.6986	16.7091	16.7555	16.5817	16.7849	16.6249	16.8277	16.6483	16.836	S	3	4814	___2	0.992258	9.47e-41	118.24	107.34	118.24	0.14632	2971600000	572	Q7Z7F0	572	Q7Z7F0	Q7Z7F0	KH homology domain-containing protein 4	KHDC4	TTEKGFGLVAYAADSSDEEEEHGGHKNASSF	GFGLVAY(0.015)AADS(0.992)S(0.992)DEEEEHGGHK	15981	UID45416	1;2	0.140407	1.95085	0.0111983	0.166644
17.4509	17.334	17.334	17.264	17.3684	17.28	17.433	17.2442	17.451	17.233	S	2	5123	___1	0.920876	2.15e-77	214.04	166.05	110.44	0.91299	2560300000	265	Q8TB45;Q8TB45-2	265;164	Q8TB45	Q8TB45	DEP domain-containing mTOR-interacting protein	DEPTOR	KQSHDNRKSTSFMSVSPSKEIKIVSAVRRSS	STSFMS(0.017)VS(0.921)PS(0.062)K	17246	UID17133	1;2	-0.136427	1.9586	0.0110001	0.166644
14.4843	14.381	14.5297	14.3483	14.546	14.4301	14.5528	14.4698	14.5193	14.3358	S	2	5410	___2	1	2.87e-75	209.25	135.6	93.823	-0.11494	2082500000	40	Q96HE9;J3QKY4;J3QR53	40;67;40	Q96HE9	Q96HE9	Proline-rich protein 11	PRR11	SHFQSKLITPPPPPPSPERVGISSIDISQSR	LIT(1)PPPPPPS(1)PER	18286	UID47721	1;2	-0.133443	1.95141	0.0111837	0.166644
13.1549	13.3962	13.0497	13.2396	13.1024	13.2305	13.0939	13.2663	13.2505	13.3668	S	3	5576	___1	1	2.45e-276	183.31	165.22	68.304	0.88201	11800000000	77	Q99856	77	Q99856	Q99856	AT-rich interactive domain-containing protein 3A	ARID3A	LAAMRAAAAGLGHPASPGGSEDGPPGSEEED	AAAAGLGHPAS(1)PGGS(1)EDGPPGS(1)EEEDAAR	18952	UID18839	1;2;3	0.169588	1.95664	0.0110499	0.166644
12.0619	11.6446	11.766	11.6157	11.6828	11.6117	11.7669	11.5924	11.9518	11.6757	S	3	5800	___1	0.999951	0.000242248	68.243	38.915	68.243	0.1844	92418000	109	Q9H410;Q9H410-4;Q5JW53;Q5JW54;Q9H410-2;Q5JW57	109;93;109;37;42;9	Q9H410	Q9H410	Kinetochore-associated protein DSN1 homolog	DSN1	QSWRRASMKETNRRKSLHPIHQGITELSRSI	S(1)LHPIHQGITELSR	19844	UID19731	1	-0.217853	1.95384	0.0111214	0.166644
16.7193	16.6378	16.6824	16.3294	16.6597	16.504	16.6466	16.4711	16.5911	16.223	S	2	6055	___1	0.980301	2.25e-26	187.6	131.59	187.6	-0.3124	1640000000	218	Q9NXE8	218	Q9NXE8	Q9NXE8	Pre-mRNA-splicing factor CWC25 homolog	CWC25	DEHSAGRSQKKMANSSPVLSKVPGYGLQVRN	MANS(0.02)S(0.98)PVLSK	20805	UID20692	1	-0.226779	1.95867	0.0109983	0.166644
13.2676	13.1749	13.6298	13.1116	13.2962	13.2216	13.3901	13.1956	13.2959	13.0842	S	3	6070;6071	___3	0.998056	0.000218038	65.107	49.905	52.382	-0.1742	522250000	268	Q9NYF8;Q9NYF8-2;Q9NYF8-3;E9PK91;E9PQN2;E9PKI6;A0A1W2PQ43;E9PK09;Q9NYF8-4;E9PJA7	268;266;266;268;266;268;268;268;268;266	Q9NYF8;Q9NYF8-4	Q9NYF8	Bcl-2-associated transcription factor 1	BCLAF1	SAKNTPSQHSHSIQHSPERSGSGSVGNGSSR	NT(0.216)PS(0.83)QHS(0.973)HS(0.983)IQHS(0.998)PER	20884	UID79867	3;4	-0.218356	1.94927	0.0112391	0.166644
15.0657	15.3627	14.975	15.2933	14.7553	15.1845	15.0198	15.1692	15.2111	15.2313	S	2	6103	___1	1	0	260.84	242.45	260.84	0.15939	2712500000	315	Q9NZT2;Q9NZT2-2;A0A0A0MRN5	315;315;263	Q9NZT2	Q9NZT2	Opioid growth factor receptor	OGFR	LPHPLEGSRKVEEEGSPGDPDHEASTQGRTC	VEEEGS(1)PGDPDHEASTQGR	21022	UID20909	1	0.24279	1.94879	0.0112515	0.166644
13.1021	14.4706	14.0598	14.9728	13.7154	14.7937	14.0014	14.5489	14.7914	14.6963	S	3	6197	___1	0.984901	3.08e-10	116.19	97.408	116.19	0.0029855	468930000	85	Q9UHD8;Q9UHD8-5;Q9UHD8-7;Q9UHD8-2;K7ENL0;K7EJV0;K7EPY1	85;78;66;67;70;70;92	Q9UHD8	Q9UHD8	Septin-9	SEPTIN9	NSEPSARHVDSLSQRSPKASLRRVELSGPKA	HVDS(0.001)LS(0.014)QRS(0.985)PK	21534	UID21421	1;2	0.762442	1.94892	0.0112481	0.166644
12.1296	12.0324	12.0992	11.9161	12.1395	12.0587	12.2263	12.0691	12.3059	11.9885	S	2	6266	___1	0.88519	6.73e-06	89.992	36.157	89.992	-0.1694	38336000	442	Q9ULE0;Q9ULE0-2	442;442	Q9ULE0	Q9ULE0	Protein WWC3	WWC3	FSEPPGPSGFHKQRRSLDTPQSLASLSSRSS	S(0.885)LDT(0.106)PQS(0.007)LAS(0.002)LSSR	21838	UID21725	1	-0.16714	1.96106	0.0109379	0.166644
14.0593	14.4239	14.2511	14.5236	14.3953	14.6096	14.3188	14.4019	14.3649	14.5148	S	3	6330	___2	0.999704	0.00096147	76.465	46.992	76.465	-0.036939	3369100000	536	Q9UQ35;Q9UQ35-2;I3L4D8;I3L182	536;536;536;440	Q9UQ35	Q9UQ35	Serine/arginine repetitive matrix protein 2	SRRM2	RWGRSRSPQRRGRSRSPQRPGWSRSRNTQRR	S(1)PQRPGWSR	22243	UID51678	1;2	0.216866	1.95809	0.0110131	0.166644
14.0593	14.4239	14.2511	14.5236	14.3953	14.6096	14.3188	14.4019	14.3649	14.5148	S	4	6330	___2	0.999005	0.00230049	68.069	31.375	68.069	-0.17456	1584300000	534	Q9UQ35;Q9UQ35-2;I3L4D8;I3L182	534;534;534;438	Q9UQ35	Q9UQ35	Serine/arginine repetitive matrix protein 2	SRRM2	AQRWGRSRSPQRRGRSRSPQRPGWSRSRNTQ	S(0.999)RS(0.997)PQRPGWS(0.004)R	22253	UID51688	2	0.216866	1.95809	0.0110131	0.166644
13.3142	13.0065	13.0918	12.774	13.1888	12.8449	13.1219	12.9749	12.8971	12.7654	S	3	6355	___1	0.980337	0.00338891	63.727	45.995	63.727	-0.71713	125590000	341	Q9Y2D8;Q9Y2D8-2;Q9Y2D8-3;S4R403	341;341;314;337	Q9Y2D8	Q9Y2D8	Afadin- and alpha-actinin-binding protein	SSX2IP	MWDLSCETVREQLTNSIRKQWRILKSHVEKL	EQLT(0.02)NS(0.98)IRK	22348	UID22235	1	-0.249608	1.96046	0.0109531	0.166644
15.8491	15.7183	15.7502	15.4364	15.8047	15.6866	15.7059	15.4639	15.7205	15.3104	S	2	6473	___1	1	2.28e-22	114.55	76.881	94.302	0.15243	1577900000	398	Q9Y6G9;E9PHI6	398;282	Q9Y6G9	Q9Y6G9	Cytoplasmic dynein 1 light intermediate chain 1;Dynein light intermediate chain	DYNC1LI1	LAKQPPTAAGRPVDASPRVPGGSPRTPNRSV	PVDAS(1)PR	22838	UID22725	1	-0.242941	1.94938	0.0112363	0.166644
14.4413	13.7652	14.3044	13.7305	13.8557	13.79	14.0797	13.8952	13.897	13.7618	T	2	31	___1	0.604279	3.28e-06	78.78	59.9	72.705	-0.16549	595860000	211	Q9NY61;A0A7P0Z4N2;A0A7P0Z434;A0A087WTH8;A0A7P0TAR0;A0A7P0T868;A0A7P0TBI0;A0A7P0Z4P2;A0A7P0TBG4	211;211;211;211;211;211;48;48;211	Q9NY61	Q9NY61	Protein AATF	AATF	DRAGDRNSEDDGVVMTFSSVKVSEEVEKGRA	AGDRNS(0.147)EDDGVVMT(0.604)FS(0.162)S(0.086)VK	23166	UID22824	1	-0.327097	1.9514	0.011184	0.166644
10.071	10.8643	10.6628	10.6319	10.2542	10.9222	10.4997	10.9467	10.8336	11.0464	T	3	279;4703	___3	0.715628	1.15e-07	62.666	57.005	62.666	-0.067912	88771000	81	A0A0B4J203;Q6UN15;Q6UN15-5;Q6UN15-3;Q6UN15-4	81;81;66;66;66	A0A0B4J203;Q6UN15	Q6UN15	Protein kinase domain-containing protein;Pre-mRNA 3'-end-processing factor FIP1	FIP1L1	DETAENGVPKPKVTETEDDSDSDSDDDEDDV	VT(0.57)ET(0.716)EDDS(0.77)DS(0.781)DS(0.765)DDDEDDVHVT(0.398)IGDIK	23346	UID82100	4	0.418027	1.94967	0.0112287	0.166644
14.6094	14.3719	14.4077	12.5301	14.2152	14.1878	14.3188	13.0078	14.4925	12.4056	T	4	538	___1	1	1.45e-23	106.69	93.371	83.039	-0.082695	170110000	1687	A0A2R8Y521;A0A2U3TZM0;A0A2R8YFK9;A0A2R8Y5J0;Q14839;A0A2R8Y425;A0A0C4DGG9;Q14839-2;A0A2R8Y212;F5GWX5;A0A2R8YFD8;A0A2R8YDJ9;A0A2R8YD40;A0A2R8YDW2;A0A2R8Y4X2;A0A2R8Y5M9;A0A2R8YE38;A0A2R8Y7M9;A0A2R8Y7I0;A0A2R8Y7X1	1687;1668;1666;1659;1679;1655;1704;1707;1681;1672;1670;1321;1251;965;1029;526;430;324;372;39	A0A2R8Y521	A0A2R8Y521	DNA helicase;Chromodomain-helicase-DNA-binding protein 4	CHD4	KEEEEKKEVMLQNGETPKDLNDEKQKKNIKQ	KEVMLQNGET(1)PKDLNDEK	23588	UID23245	1	-1.10806	1.95722	0.0110353	0.166644
12.9865	13.6729	13.2155	13.4356	13.3478	13.5265	13.2894	13.3278	13.289	13.4226	T	2	573	___2	0.690533	6.19e-41	158.52	146.6	158.52	0.33955	849870000	29	B2RUZ4;H3BS66;A0A2R8Y7R4	29;29;29	B2RUZ4	B2RUZ4	Small integral membrane protein 1	SMIM1	EDGSRDGVSLGAVSSTEEASRCRRISQRLCT	DGVS(1)LGAVS(0.02)S(0.29)T(0.691)EEAS(0.001)R	23654	UID52859	2	0.251442	1.94679	0.0113033	0.166644
18.4256	18.1683	18.464	18.0551	18.1434	18.0414	18.2336	18.1997	18.2991	18.0407	T	3	587;6408	___1	0.773469	7.93e-83	136.8	122.87	136.8	-0.37965	1090100000	21	A0A2R8YCS7;A0A2R8YF51;A0A2R8Y5D2;A0A2R8YD90;A0A2R8Y7R5;A0A2R8Y755;A0A2R8Y586;A0A804HL67;Q9Y3Z3;Q9Y3Z3-3;Q9Y3Z3-4	21;21;21;21;21;21;21;21;21;21;21	A0A2R8YCS7;Q9Y3Z3	Q9Y3Z3	Deoxynucleoside triphosphate triphosphohydrolase SAMHD1	SAMHD1	SEQPSKRPRCDDSPRTPSNTPSAEADWSPGL	T(0.773)PS(0.147)NT(0.073)PS(0.006)AEADWSPGLELHPDYK	23673	UID23330	1;3	-0.212103	1.9525	0.0111558	0.166644
14.0885	14.3068	14.0576	15.3094	14.8723	15.2941	14.6957	15.1126	14.2491	15.711	T	2	3042;784	___1	0.918604	6.37e-07	128.91	102.52	128.91	-0.3505	189710000	240	O95425;A0A6I8PIX7;O95425-4;O95425-3;O95425-2	240;240;240;240;240	O95425;O95425-3	O95425-3	Supervillin	SVIL	ESSSTFSFSGRDSSFTEVPRSPKHAHSSSLQ	DS(0.007)S(0.074)FT(0.919)EVPR	23869	UID23526	1	0.754103	1.94653	0.0113102	0.166644
18.1122	17.9031	17.9465	16.3064	17.9123	17.8787	17.8636	16.5821	18.0871	16.2512	T	3	902	___1	0.869883	1.24e-252	212.91	192.32	212.91	0.36848	1109100000	207	Q04637;Q04637-4;A0A7I2Y1C3;Q04637-3;Q04637-5;Q04637-9;Q04637-6;Q04637-8;E7EUU4;E9PGM1;E7EX73;Q04637-7;C9JF13;C9J6B6;C9K073;C9J2Z7;C9JWH7;C9J556;C9JSU8;C9JWW9	207;120;185;167;43;214;11;207;167;120;43;11;148;43;214;207;11;11;11;11	Q04637	Q04637	Eukaryotic translation initiation factor 4 gamma 1	EIF4G1	ITEEIMSGARTASTPTPPQTGGGLEPQANGE	TAS(0.018)T(0.05)PT(0.87)PPQT(0.062)GGGLEPQANGETPQVAVIVRPDDR	24010	UID23667	1;2	-1.00004	1.95712	0.0110376	0.166644
13.4105	13.3393	13.5676	13.2018	13.5455	13.37	13.4078	13.4131	13.5081	13.2	T	2	1287	___2	0.609284	2.11e-22	95.264	75.282	69.716	0.058223	85727000	229	Q13153;E9PM17;B3KNX7;Q13153-2;H0YCM0	229;131;229;229;120	Q13153	Q13153	Serine/threonine-protein kinase PAK 1;non-specific serine/threonine protein kinase	PAK1	TRDVATSPISPTENNTTPPDALTRNTEKQKK	DVAT(0.007)S(0.019)PIS(0.134)PT(0.609)ENNT(0.609)T(0.609)PPDALT(0.013)R	24366	UID53571	2	-0.183062	1.95025	0.0112139	0.166644
13.4105	13.3393	13.5676	13.2018	13.5455	13.37	13.4078	13.4131	13.5081	13.2	T	2	1287	___2	0.95186	0	274.87	241.87	274.87	0.20482	3482600000	230	Q13153;E9PM17;B3KNX7;Q13153-2;H0YCM0	230;132;230;230;121	Q13153	Q13153	Serine/threonine-protein kinase PAK 1;non-specific serine/threonine protein kinase	PAK1	RDVATSPISPTENNTTPPDALTRNTEKQKKK	DVATSPISPTENNT(0.048)T(0.952)PPDALTR	24367	UID53572	1;2	-0.183062	1.95025	0.0112139	0.166644
17.1409	16.6122	16.7758	16.4589	16.7079	16.3156	16.6889	16.4508	16.5466	16.4743	T	2	1287	___1	0.999276	4.28e-45	198.03	150.6	198.03	-0.051187	2351300000	212	Q13153;E9PM17;B3KNX7;Q13153-2;H0YCM0	212;114;212;212;103	Q13153	Q13153	Serine/threonine-protein kinase PAK 1;non-specific serine/threonine protein kinase	PAK1	TKSVYTRSVIEPLPVTPTRDVATSPISPTEN	SVIEPLPVT(0.999)PT(0.001)R	24369	UID24026	1	-0.309651	1.95106	0.0111928	0.166644
14.5949	13.9183	14.2936	13.9641	14.1712	13.8005	14.2221	14.1078	14.0795	14.0856	T	2	2909	___1	0.999988	0.0176276	88.921	46.322	88.921	-0.39948	79428000	579	O75152;E9PQ61	579;579	O75152	O75152	Zinc finger CCCH domain-containing protein 11A	ZC3H11A	EKHMQKQQEREKSVLTPLRGDVASCNTQVAE	SVLT(1)PLR	25489	UID25130	1	-0.296975	1.95916	0.0109861	0.166644
13.5722	13.8981	13.6852	13.8631	13.7635	13.9398	13.8028	13.8235	13.7526	13.8641	T	2	3443	___1	0.878347	5.68e-48	174.84	139.33	162.29	-0.10634	144020000	771	P29317	771	P29317	P29317	Ephrin type-A receptor 2	EPHA2	SDFGLSRVLEDDPEATYTTSGGKIPIRWTAP	VLEDDPEAT(0.878)Y(0.092)T(0.019)T(0.009)S(0.001)GGK	25955	UID25596	1	0.162475	1.95398	0.0111179	0.166644
13.4771	13.073	13.3605	12.9224	12.9998	12.7255	13.0222	12.8279	13.0523	12.6311	T	2	3482	___1	0.852924	6.57e-06	91.867	67.014	91.867	0.0086981	92439000	826	P31629	826	P31629	P31629	Transcription factor HIVEP2	HIVEP2	PNSFERSESAELVACTQDKAPSPSETCDSEI	S(0.014)ES(0.134)AELVACT(0.853)QDK	25977	UID25618	1	-0.346428	1.95035	0.0112113	0.166644
13.0917	13.0856	13.0851	12.841	13.0047	12.7516	13.0593	12.8076	13.075	12.8723	T	2	3599;3600	___1	1	2.27e-16	147.26	129.6	147.26	-0.085947	96325000	1315	P46013;P46013-2	1315;955	P46013;P46013-2	P46013	Proliferation marker protein Ki-67	MKI67	KPSVGEEKDIIIFVGTPVQKLDLTENLTGSK	DIIIFVGT(1)PVQK	26091	UID25732	1	-0.191516	1.95407	0.0111157	0.166644
18.1886	17.8637	17.9899	17.8292	18.0042	17.8181	18.0653	17.9985	18.0025	17.8886	T	4	3599;3600	___1	0.999769	7.33e-59	146.13	127.3	146.13	-0.19484	4374200000	2203	P46013;P46013-2	2203;1843	P46013;P46013-2	P46013	Proliferation marker protein Ki-67	MKI67	AQPLEDLAGLKELFQTPICTDKPTTHEKTTK	ELFQT(1)PICTDKPTTHEK	26111	UID25752	1;2	-0.170474	1.95189	0.0111715	0.166644
14.4843	14.381	14.5297	14.3483	14.546	14.4301	14.5528	14.4698	14.5193	14.3358	T	2	5410	___2	1	6.51e-05	93.823	56.976	93.823	-0.11494	59825000	33	Q96HE9;J3QKY4;J3QR53	33;60;33	Q96HE9	Q96HE9	Proline-rich protein 11	PRR11	LFKKKEASHFQSKLITPPPPPPSPERVGISS	LIT(1)PPPPPPS(1)PER	27988	UID57177	2	-0.133443	1.95141	0.0111837	0.166644
13.3171	12.368	13.2895	12.1556	12.2375	11.9406	12.3609	12.0834	12.5092	11.8374	T	2	6204	___1	0.856655	4.62e-09	86.738	65.438	86.738	0.87211	72050000	412	Q9UHR4	412	Q9UHR4	Q9UHR4	Brain-specific angiogenesis inhibitor 1-associated protein 2-like protein 1	BAIAP2L1	TKLLEENETEAVTVPTPSPTPVRSISTVNLS	LLEENETEAVT(0.009)VPT(0.857)PS(0.104)PT(0.029)PVR	28784	UID28425	1	-0.66584	1.9502	0.0112151	0.166644
14.6013	14.7619	14.7019	14.8971	14.7442	14.7843	14.7208	14.8346	14.6627	14.899	T	2	6321	___2	0.902797	4e-32	144.31	112.48	144.31	0.0057807	2630000000	1265	Q9UPT8;M0QY97	1265;872	Q9UPT8	Q9UPT8	Zinc finger CCCH domain-containing protein 4	ZC3H4	LPVPTLFGTVKQTPKTGSGSPFAGNSPAREG	T(0.903)GS(0.029)GS(0.069)PFAGNS(1)PAR	28933	UID58122	1;2	0.149179	1.95247	0.0111565	0.166644
15.2173	14.9763	15.0898	14.9778	15.0739	15.0102	15.1462	14.9903	15.0842	14.9906	T	2	6416;6417	___1	1	2.24e-31	169.04	119.11	101.43	0.13283	749380000	1417	Q9Y4B5;Q9Y4B5-2;Q9Y4B5-3;Q9Y4B5-4	1417;1057;1098;423	Q9Y4B5;Q9Y4B5-4	Q9Y4B5	Microtubule cross-linking factor 1	MTCL1	LPEKGLPSTSSKEDVTPPLSPDDLKYIEEFN	EDVT(1)PPLS(1)PDDLK	29097	UID28738	1;2	-0.133233	1.95713	0.0110375	0.166644
17.9783	18.3858	18.2209	18.4066	18.3883	18.4019	18.3124	18.5191	18.1948	18.5223	Y	3	3439	___2	0.999879	1.84e-96	197.1	167.97	178.19	-0.16228	20700000000	187	P28482;P28482-2	187;187	P28482	P28482	Mitogen-activated protein kinase 1	MAPK1	RVADPDHDHTGFLTEYVATRWYRAPEIMLNS	VADPDHDHTGFLTEY(1)VATR	29619	UID58742	1;2	0.228191	1.95757	0.0110263	0.166644
14.9004	15.2572	14.9474	15.1966	15.0052	15.2677	15.1331	15.1513	15.1305	15.1468	Y	2	5261	___1	0.99918	5.42e-24	191.38	118.41	191.38	0.41476	249670000	382	Q92630;Q9NR20;A0A0A0MTH5;Q9NR20-5;Q9NR20-2;Q92630-2;Q9NR20-3;Q9NR20-4	382;264;379;264;264;309;379;388	Q92630	Q92630	Dual specificity tyrosine-phosphorylation-regulated kinase 2;Dual specificity tyrosine-phosphorylation-regulated kinase 4;dual-specificity kinase	DYRK2;DYRK4	IDFGSSCYEHQRVYTYIQSRFYRAPEVILGA	VYT(0.001)Y(0.999)IQSR	29848	UID29423	1	0.180599	1.96136	0.0109305	0.166644
13.5138	13.7302	13.6435	13.7648	13.6395	13.8475	13.5719	13.7607	13.7134	13.7413	S	2	5819	___1	0.920545	0	284.92	248.24	284.92	-0.36554	798440000	694	Q9H501	694	Q9H501	Q9H501	ESF1 homolog	ESF1	IGINKKSVKSAKDGTSPEEEIEIERQKAEMA	DGT(0.079)S(0.921)PEEEIEIER	19968	UID19855	1	0.152489	1.94591	0.0113264	0.166676
13.5251	13.2946	13.1926	12.882	13.2791	13.1217	13.2448	12.9654	13.3099	12.9245	T	2	3599;3600	___1	0.905576	6.92e-32	148.57	126.34	148.57	-0.073785	1898200000	1869	P46013;P46013-2	1869;1509	P46013;P46013-2	P46013	Proliferation marker protein Ki-67	MKI67	TKKILCKSPQSDPADTPTNTKQRPKRSLKKA	SPQSDPADT(0.906)PT(0.09)NT(0.004)K	26123	UID25764	1;2;3	-0.272661	1.94591	0.0113263	0.166676
16.0926	16.1657	15.9876	16.2269	16.1321	16.2836	16.054	16.1737	16.1332	16.3196	T	2	6192;6193	___1	0.823869	0.0106552	108.81	68.786	56.916	-0.016441	1532700000	608	Q9UHB6;F8VQE1;Q9UHB6-2;F8VS07;Q9UHB6-3;Q9UHB6-4;Q9UHB6-5	607;446;447;304;305;608;448	Q9UHB6;Q9UHB6-4	Q9UHB6-4	LIM domain and actin-binding protein 1	LIMA1	TVAASFQSTSVKSPKTVSPPIRKGWSMSEQS	T(0.824)VS(0.176)PPIRK	28762	UID28403	1	0.153977	1.9457	0.0113317	0.166676
14.9149	15.1374	15.0463	15.203	15.0906	15.0832	15.0518	15.1731	14.9261	15.246	S	2	5581	___1	1	0.000259975	114.5	77.476	114.5	0.28524	109930000	203	Q99959;Q99959-2	203;203	Q99959	Q99959	Plakophilin-2	PKP2	LLVPPRYARSEIVGVSRAGTTSRQRHFDTYH	SEIVGVS(1)R	18975	UID18862	1	0.162589	1.94511	0.0113472	0.166815
13.7207	13.532	13.6918	13.508	13.5386	13.4967	13.6126	13.5186	13.7692	13.5018	S	2	6271	___1	0.970755	1.36e-05	94.688	67.718	94.688	-0.35282	119210000	1294	Q9ULI0;Q9ULI0-2;H7BYF1	1294;1289;570	Q9ULI0	Q9ULI0	ATPase family AAA domain-containing protein 2B	ATAD2B	GIPVLECQNGKLEVVSFCDSGDKCSSEQKIL	LEVVS(0.971)FCDS(0.029)GDK	21865	UID21752	1	-0.15515	1.94475	0.0113566	0.166866
11.8534	11.2176	11.8551	11.5441	11.9439	11.6818	12.0115	11.6714	11.6848	11.7216	S	3	640	___1	0.542394	0.00651337	53.252	22.424	53.252	-0.21647	37876000	601	P54132;H0YNU5;A0A7P0TBM9;A0A3B3IT82	601;601;601;601	P54132	P54132	RecQ-like DNA helicase BLM;DNA helicase	BLM	PIKEGRPIKSVSERLSSAKTDCLPVSSTAQN	S(0.06)VS(0.115)ERLS(0.542)S(0.283)AK	2246	UID2246	1	-0.302423	1.94433	0.0113676	0.166939
12.352	11.9745	12.1228	11.9488	12.0404	12.0459	12.4253	12.0436	12.1337	11.776	S	2	4290	___1	0.691904	2.15e-54	121.21	80.361	121.21	-0.12649	451260000	189	Q15365	189	Q15365	Q15365	Poly(rC)-binding protein 1	PCBP1	PQGRVMTIPYQPMPASSPVICAGGQDRCSDA	VMT(0.004)IPY(0.085)QPMPAS(0.692)S(0.22)PVICAGGQDR	13798	UID13685	1	-0.257083	1.94245	0.011417	0.167575
12.2126	12.488	12.362	12.5709	12.2198	12.5278	12.4714	12.5121	12.4655	12.7656	S	3	6330	___3	0.595539	0.00262089	57.149	32.294	57.149	-0.35647	1142200000	902	Q9UQ35;Q9UQ35-2;I3L4D8;I3L182	902;902;902;806	Q9UQ35	Q9UQ35	Serine/arginine repetitive matrix protein 2	SRRM2	SRHSCSGSSPPRVKSSTPPRQSPSRSSSPQP	S(0.594)S(0.596)T(0.689)PPRQS(0.094)PS(0.027)R	22271	UID81254	2;3	0.226619	1.94219	0.0114238	0.167588
14.165	13.4992	14.4459	13.5862	14.3163	13.5589	13.6574	13.8489	13.7626	13.6206	S	3	2804	___1	1	0.0122194	40.516	21.77	40.516	-0.013784	52903000	33	O43439;O43439-5;O43439-4	33;24;43	O43439	O43439	Protein CBFA2T2	CBFA2T2	QWKVGPEKRVPAMPGSPVEVKIQSRSSPPTM	RVPAMPGS(1)PVEVK	8728	UID8618	1	-0.446666	1.94157	0.01144	0.167648
15.7199	15.0695	15.2927	14.9422	15.0347	14.831	15.2114	15.0111	15.1509	14.774	Y	3	3140	___1	0.807558	3.59e-19	141.37	93.768	62.325	-0.33154	2768200000	805	P06400;A0A3B3IS71	805;805	P06400	P06400	Retinoblastoma-associated protein	RB1	YKFPSSPLRIPGGNIYISPLKSPYKISEGLP	IPGGNIY(0.808)IS(0.265)PLKS(0.401)PY(0.526)K	29573	UID29148	1;2	-0.356361	1.94176	0.0114351	0.167648
16.3465	16.1665	16.28	15.9972	16.1851	16.0405	16.1068	15.9892	16.1531	15.8821	S	2	807	___1	0.872675	1.6e-11	158.34	119.93	158.34	-0.090378	736620000	82	P04792;A0A6Q8PFK8;A0A6Q8PGK1;A0A6Q8PHJ6;A0A6Q8PFE7;A0A6Q8PF43;A0A6Q8PHA6;A0A6Q8PH65;A0A6Q8PGY2	82;82;82;82;82;82;82;82;82	P04792	P04792	Heat shock protein beta-1	HSPB1	AVAAPAYSRALSRQLSSGVSEIRHTADRWRV	QLS(0.873)S(0.1)GVS(0.027)EIR	2835	UID2835	1	-0.199187	1.93962	0.0114916	0.167873
12.7885	13.5981	13.0442	13.3859	13.1757	13.3152	13.2129	13.2073	13.1315	13.279	S	3	2493	___2	0.780588	9.68e-05	61.345	55.313	61.345	-1.8507	125920000	18	P10827;P10827-2;J3QR26;J3QRW5;J3KTF3;J3QRA9;P10827-4;P10827-3	18;18;18;18;18;18;18;18	P10827	P10827	Thyroid hormone receptor alpha	THRA	QKPSKVECGSDPEENSARSPDGKRKRKNGQC	VECGS(0.98)DPEENS(0.781)ARS(0.239)PDGK	7807	UID37245	2	0.286527	1.93976	0.0114878	0.167873
14.8188	14.9181	14.6492	15.014	14.7274	14.8219	14.7908	14.823	14.7235	15.0592	S	3	3283	___1	1	0.00178103	82.008	62.174	60.064	-0.41655	257970000	398	P15924;P15924-3;P15924-2	398;398;398	P15924	P15924	Desmoplakin	DSP	EEAQSTEAYLKGLQDSIRKKYPCDKNMPLQH	GLQDS(1)IRK	10108	UID9996	1	0.185282	1.94051	0.011468	0.167873
16.182	16.5485	16.3558	16.4124	16.3585	16.4984	16.3563	16.5521	16.3585	16.4198	S	2	3690	___1	0.999652	5.55e-297	267.88	222.28	178.6	0.42476	2299600000	347	P50750;P50750-2	347;464	P50750	P50750	Cyclin-dependent kinase 9	CDK9	LTSMFEYLAPPRRKGSQITQQSTNQSRNPAT	GS(1)QITQQSTNQSR	11647	UID11534	1	0.164071	1.93967	0.0114902	0.167873
12.7797	12.5253	12.4405	12.0215	12.6042	12.1734	12.4407	12.3038	12.5964	12.3504	S	2	5208	___1	1	0.0210921	51.927	39.3	51.927	-0.50546	29912000	683	Q8WVZ9	683	Q8WVZ9	Q8WVZ9	Kelch repeat and BTB domain-containing protein 7	KBTBD7	WVQVAPQRNAQDQQGSL______________	NAQDQQGS(1)L	17587	UID17474	1	-0.297386	1.93965	0.0114909	0.167873
14.493	15.0077	14.7547	14.8373	14.6746	14.9728	14.7944	14.8297	14.7555	14.8485	Y	2	820	___2	0.997834	0.00759628	82.417	53.72	64.86	-0.083985	587890000	122	Q14669-3;A0A6Q8PHK0;A0A6Q8PGG9;Q14669;Q14669-2;G5E9G6;C9JLD7;C9JLJ5;C9JSX9;F8W9P3	122;122;122;80;80;122;122;80;80;80	Q14669-3	Q14669-3	E3 ubiquitin-protein ligase TRIP12;E3 ubiquitin-protein ligase	TRIP12	KKDNSRGVKRSASPDYNRTNSPSSAKKPKAL	RS(0.186)AS(0.816)PDY(0.998)NR	29350	UID58479	2	0.204772	1.9402	0.0114762	0.167873
14.9865	14.7734	14.894	14.0924	14.6915	14.582	14.8393	14.4762	14.6496	14.0466	S	3	2774;2775	___1	0.93837	2.68e-101	158.97	139.25	158.97	0.0043013	489070000	722	O43150;O43150-2	722;722	O43150;O43150-2	O43150	Arf-GAP with SH3 domain, ANK repeat and PH domain-containing protein 2	ASAP2	EKLQPSPNRREDRPISFYQLGSNQLQSNAVS	EDRPIS(0.938)FY(0.061)QLGS(0.001)NQLQSNAVSLAR	8582	UID8472	1	-0.418098	1.93861	0.0115182	0.168012
10.0368	10.7862	10.565	10.987	10.9496	10.9304	10.7371	11.1316	10.4708	11.2049	S	2	4657	___2	0.956102	3.14e-31	162.37	132.83	162.37	-0.239	758890000	500	Q6NZY4;Q6NZY4-2	500;262	Q6NZY4	Q6NZY4	Zinc finger CCHC domain-containing protein 8	ZCCHC8	TPPLPKGTPPLTPSDSPQTRTASGAVDEDAL	GTPPLT(0.002)PS(0.009)DS(0.956)PQT(0.033)R	15269	UID44704	1;2;3	0.456171	1.93858	0.0115192	0.168012
10.0368	10.7862	10.565	10.987	10.9496	10.9304	10.7371	11.1316	10.4708	11.2049	T	2	4657	___2	0.994717	3.09e-29	124.51	76.671	124.51	-3.6935	500650000	492	Q6NZY4;Q6NZY4-2	492;254	Q6NZY4	Q6NZY4	Zinc finger CCHC domain-containing protein 8	ZCCHC8	RGTPPPVFTPPLPKGTPPLTPSDSPQTRTAS	GT(0.995)PPLT(0.004)PS(0.001)DSPQTR	27232	UID56421	1;2;3	0.456171	1.93858	0.0115192	0.168012
15.8981	15.1967	15.709	14.9095	15.0433	14.6705	15.294	14.9506	15.2238	15.0182	S	3	1890	___1	0.872132	0.0165591	40.952	17.814	40.952	-0.21148	1368700000	1092	E9PMS6;Q8WWI1-3;Q8WWI1;Q8WWI1-2;Q8WWI1-4;J3KP06;F8WD26;A0A0A0MTE2;Q8WWI1-5;E9PMT2	1092;1166;1500;1500;1500;1485;1448;1215;1215;1215	E9PMS6	E9PMS6	LIM domain only protein 7	LMO7	SWIRQRSASVNKEPVSLPGIMRRGESLDNLD	S(0.027)AS(0.101)VNKEPVS(0.872)LPGIMR	6146	UID6053	1	-0.484549	1.93828	0.011527	0.168038
13.5465	13.3845	13.5232	13.5542	13.6013	13.4936	13.7197	13.2882	13.6734	13.3907	S	2	6206	___1	0.997113	6.91e-23	122.97	86.441	122.97	0.34916	126530000	1033	Q9UHV7	1033	Q9UHV7	Q9UHV7	Mediator of RNA polymerase II transcription subunit 13	MED13	PRTPRGAGGPASAQGSVKYENSDLYSPASTP	GAGGPAS(0.003)AQGS(0.997)VK	21573	UID21460	1	-0.190581	1.93767	0.0115432	0.168186
18.1104	18.0447	18.0714	17.9487	18.0691	17.9446	18.1493	17.9256	18.1098	17.9956	S	2	449	___1	1	2.47e-136	219.99	174.71	105.94	1.1709	9598900000	130	Q9UDY2;A0A2R8YDH4;A0A1B0GTW1;A0A3B3ITE1;Q9UDY2-7;Q9UDY2-3;A0A3B3IRI3;Q9UDY2-6;Q9UDY2-4;Q9UDY2-2;A0A3B3IU51;A0A3B3ISZ5;A0A3B3ISF1;Q9UDY2-5;A0A3B3IRV6;B1AN86;A0A3B3IU26;U3KQJ2	130;259;189;131;161;107;107;134;107;130;134;130;130;130;107;107;107;107	Q9UDY2	Q9UDY2	Tight junction protein ZO-2	TJP2	VVKRPRKVQVAALQASPPLDQDDRAFEVMDE	VQVAALQAS(1)PPLDQDDR	1414	UID1414	1	-0.130134	1.93695	0.0115626	0.168276
15.2842	15.1752	15.2529	13.778	15.0369	14.9948	15.0016	14.0355	15.2642	13.8208	S	2	4238	___1	1	1.65e-94	209.89	171.59	209.89	0.36791	384360000	231	Q14814;Q14814-4;Q14814-6;Q14814-3;Q14814-5;Q14814-2	231;231;185;185;230;230	Q14814	Q14814	Myocyte-specific enhancer factor 2D	MEF2D	ACPSPVGNGYVSARASPGLLPVANGNSLNKV	AS(1)PGLLPVANGNSLNK	13624	UID13511	1	-0.807106	1.93687	0.0115647	0.168276
14.8794	14.8657	14.6437	14.9174	14.3141	14.8541	14.6545	14.7891	14.2374	15.0262	S	3	4958	___1	0.925552	0.000428224	85.554	71.545	85.554	-0.35407	656010000	918	Q8IZD2;Q8IZD2-5;Q8IZD2-2;Q8IZD2-7;Q8IZD2-6;Q8IZD2-8	918;918;838;918;918;918	Q8IZD2	Q8IZD2	Inactive histone-lysine N-methyltransferase 2E	KMT2E	ITPMDPSFATPPRIKSDDETCRNGYKPIYSP	IKS(0.926)DDET(0.074)CR	16623	UID16510	1	0.344665	1.93676	0.0115675	0.168276
12.4912	12.4675	12.7236	12.2821	12.3793	12.3364	12.6695	12.274	12.4625	12.1335	S	2	234	___1	0.56483	1.87e-63	129.43	109.34	129.43	-1.2094	102310000	273	Q6ZRS2;A0A0A0MS59;A0A0C4DFX4;Q6ZRS2-3;Q6ZRS2-2	273;76;254;273;273	Q6ZRS2	Q6ZRS2	Helicase SRCAP;Snf2 related CREBBP activator protein	SRCAP	SKAGSSPCLGSSSAASSPPPPASRLDDEDGD	AGSSPCLGS(0.001)S(0.002)S(0.002)AAS(0.565)S(0.43)PPPPASR	678	UID679	1;2	-0.246517	1.93557	0.0115993	0.168505
17.9998	17.7765	17.8629	17.4698	17.8541	17.8199	17.7963	17.6586	17.9081	17.3877	S	2	1706	___1	0.884732	4e-30	188.92	158.53	188.92	-0.047307	2423700000	308	Q86UE4;E5RJU9;H0YB56;H0YBE0	308;285;191;16	Q86UE4	Q86UE4	Protein LYRIC	MTDH	LSSQISAGEEKWNSVSPASAGKRKTEPSAWS	WNS(0.051)VS(0.885)PAS(0.064)AGK	5419	UID5326	1	-0.261752	1.93526	0.0116075	0.168505
15.2034	15.1371	15.3971	15.2316	15.4735	15.2848	15.4415	15.1789	15.4568	15.2291	S	2	4049	___1	0.994246	9.03e-243	250.31	225.9	152.94	0.008534	3840500000	41	Q09666;E9PKR9;E9PLK4;E9PJZ0;E9PJC6;Q09666-2;E9PQE3	41;41;41;41;41;41;41	Q09666	Q09666	Neuroblast differentiation-associated protein AHNAK	AHNAK	AQRDDGVFVQEVTQNSPAARTGVVKEGDQIV	DDGVFVQEVT(0.006)QNS(0.994)PAAR	12640	UID12527	1	-0.182174	1.93548	0.0116018	0.168505
14.808	14.6254	14.8855	14.5372	14.7947	14.6654	14.6857	14.6289	14.6596	14.4548	S	3	5216	___1	0.992741	2.91e-22	121.19	88.69	121.19	-0.17818	285090000	1651	Q8WWQ0	1651	Q8WWQ0	Q8WWQ0	PH-interacting protein	PHIP	KRGPGRKPKVEVNTNSGEIIHKKRGRKPKKL	VEVNT(0.007)NS(0.993)GEIIHK	17627	UID17514	1	-0.184332	1.93535	0.0116051	0.168505
14.2176	14.2287	14.1869	14.5946	14.1251	14.2048	14.1677	14.4522	14.1189	14.536	S	2	1098	___1	0.815556	7.22e-15	106.52	84.327	98	-0.041007	232460000	290	C9J366;A0A8I5KTZ3;P0DPB3-2;P0DPB3;B3KU38-2;B3KU38;C9JWG6;P0DPB3-4;P0DPB3-3	290;303;317;330;379;406;103;87;98	C9J366	C9J366	Schwannomin-interacting protein 1;IQCJ-SCHIP1 readthrough transcript protein	IQCJ-SCHIP1;SCHIP1	DADDSKTETSLDTPLSPMSKQSSSYSDRDTT	TET(0.004)S(0.012)LDT(0.166)PLS(0.816)PMS(0.002)K	3990	UID3990	1	0.240028	1.93489	0.0116175	0.168562
12.918	12.3581	12.8259	12.1491	12.3405	11.8786	12.4072	12.3694	12.5228	12.2748	S	3	2490	___2	0.519929	0.00350674	46.746	28.15	46.746	-0.68821	53716000	91	Q9UK76;Q9UK76-2;J3KT51;J3KSH8;Q9UK76-3	91;91;91;45;45	Q9UK76	Q9UK76	Jupiter microtubule associated homolog 1;Jupiter microtubule associated homolog 1, N-terminally processed	JPT1	DLESSGLQRRNSSEASSGDFLDLKGEGDIHE	RNS(0.515)S(0.456)EAS(0.52)S(0.509)GDFLDLK	7801	UID37239	2	-0.396914	1.9345	0.011628	0.168627
14.8686	14.676	14.7777	14.5705	14.6878	14.5689	14.6702	14.6122	14.754	14.5555	S	3	6183	___1	0.892285	2.02e-74	175.47	151.43	175.47	-0.44419	192590000	664	Q9UEY8;Q9UEY8-2	664;632	Q9UEY8	Q9UEY8	Gamma-adducin	ADD3	LSTSTTIENIEITIKSPEKIEEVLSPEGSPS	LSTSTTIENIEIT(0.107)IKS(0.892)PEK	21419	UID21306	1	-0.155058	1.93332	0.0116594	0.168995
17.1809	16.9939	16.9104	16.7729	16.8991	16.744	17.0285	16.7767	17.0653	16.6884	S	2	818	___1	0.892879	3.97e-151	228.25	199.18	228.25	-0.5987	356820000	1875	P24928;A0A6Q8PGB0	1875;1875	P24928	P24928	DNA-directed RNA polymerase II subunit RPB1;DNA-directed RNA polymerase subunit	POLR2A	YSPTSPKYSPTSPKYSPTSPTYSPTTPKYSP	Y(0.022)S(0.893)PT(0.042)S(0.042)PTYSPTTPK	2879	UID2879	1;2	-0.221672	1.93134	0.0117127	0.169433
18.5426	18.1712	18.5017	18.1307	18.254	18.1754	18.2669	18.3098	18.3771	18.0995	S	3	4295	___1	0.743407	2.55e-121	192.3	169.25	139.67	-0.39587	1350700000	689	Q15398;Q15398-3;Q15398-1	689;689;608	Q15398	Q15398	Disks large-associated protein 5	DLGAP5	EHVKKTLFLSIPESRSSIEDAQCPGLPDLIE	S(0.743)S(0.257)IEDAQCPGLPDLIEENHVVNK	13812	UID13699	1	-0.211104	1.93183	0.0116996	0.169433
17.4786	17.3069	17.3037	15.9814	17.2947	17.2751	17.2488	16.1568	17.4826	15.9443	S	2	5292	___1	0.993046	2.71e-51	188.09	160.94	186.39	-0.13125	1947100000	268	Q92908;Q92908-2	268;122	Q92908	Q92908	Transcription factor GATA-6	GATA6	GSAAAHVSARFPYSPSPPMANGAAREPGGYA	FPY(0.001)S(0.006)PS(0.993)PPMANGAAR	17958	UID17845	1;2	-0.828777	1.93133	0.011713	0.169433
12.3079	12.5271	12.5181	12.743	12.437	12.8817	12.6199	12.8181	12.6512	12.8488	S	2	6377	___1	0.727842	5.56e-06	84.479	58.361	84.479	1.1475	71348000	600	Q9Y2W2	600	Q9Y2W2	Q9Y2W2	WW domain-binding protein 11	WBP11	VRRENKGATAAPQRKSEDDSAVPLAKAAPKS	S(0.728)EDDS(0.272)AVPLAK	22485	UID22372	1	0.256927	1.93129	0.011714	0.169433
13.0344	13.5236	12.7652	12.9183	12.7167	13.6839	13.0439	13.0615	12.5915	13.2222	S	3	878;899	___1	0.983149	0.00249433	91.937	65.264	52.247	1.2739	102030000	413	A0A7I2V5Q5;A0A7I2V4F2;C9JM79;Q13427;A0A7I2V629;E9PG73	410;338;406;413;391;398	A0A7I2V5Q5;Q13427	Q13427	peptidylprolyl isomerase;Peptidyl-prolyl cis-trans isomerase G	PPIG	PVRVKERKITDHRNVSESPNRKNEKEKKVKD	NVS(0.983)ES(0.017)PNRK	3103	UID3103	1	0.451549	1.93099	0.0117221	0.169449
17.7308	17.5949	17.6043	17.5884	17.7107	17.6174	17.7777	17.5267	17.7757	17.5512	S	2	1609	___1	0.999895	2.2e-29	147.72	101.72	147.72	0.10169	613720000	517	Q3KQU3;Q3KQU3-4;D3DPS3;Q3KQU3-2;H0YF21;Q3KQU3-3	517;485;517;480;100;63	Q3KQU3	Q3KQU3	MAP7 domain-containing protein 1	MAP7D1	ASPKGRVRRKEEAKESPSAAGPEDKSQSKRR	ES(1)PSAAGPEDK	5217	UID5124	1	-0.144148	1.93035	0.0117395	0.169449
16.1921	15.9813	15.9772	15.5048	15.9145	15.8038	15.9409	15.5396	15.865	15.4739	S	2	4831	___1	0.999949	1.93e-30	190.85	153.29	190.85	-0.14025	536070000	43	Q86U44;B4E349;F5H6D8;B4DTN4	43;43;43;43	Q86U44	Q86U44	N6-adenosine-methyltransferase catalytic subunit	METTL3	QDSGHLDLRNPEAALSPTFRSDSPVPTAPTS	NPEAALS(1)PTFR	16040	UID15927	1	-0.317279	1.93057	0.0117337	0.169449
19.5815	19.4083	19.4623	19.2916	19.4637	19.3105	19.4193	19.4021	19.5312	19.2974	T	4	6035	___1	0.789086	9.89e-160	190.72	180.54	181.85	0.3998	3607400000	74	Q9NWH9;H7BXE3;H0YL55;H0YKU6;H0YNF3;H0YMR6;H0YLE6;H0YMW8	74;74;74;36;74;74;74;74	Q9NWH9	Q9NWH9	SAFB-like transcription modulator	SLTM	EGGDPDNIELTVSTDTPNKKPTKGKGKKHEA	QAIEEEGGDPDNIELT(0.001)VS(0.015)T(0.19)DT(0.789)PNKKPT(0.005)K	28594	UID28235	1	-0.149618	1.93076	0.0117285	0.169449
15.3391	17.1626	15.371	15.6463	15.5823	16.9713	15.6009	15.4418	15.1824	16.4943	S	2	1777	___1	0.978744	3.04e-269	255.72	197.92	255.72	-0.084512	2029200000	504	P23588;E7EX17;P23588-2	504;509;465	P23588	P23588	Eukaryotic translation initiation factor 4B	EIF4B	SNPPARSQSSDTEQQSPTSGGGKVAPAQPSE	SQSSDTEQQS(0.979)PT(0.021)SGGGK	5766	UID5673	1;2	0.928122	1.92894	0.0117778	0.169659
11.7444	11.9767	11.8902	11.8465	11.8068	12.2022	11.7075	12.0921	11.9607	12.2181	S	3	2523	___2	0.932169	1.27e-122	160.86	149.08	135.32	-0.090603	1204900000	388	Q9Y2X7;Q9Y2X7-3;J3QRU8;A0A0C4DGN6;J3QLH1	388;397;388;397;133	Q9Y2X7	Q9Y2X7	ARF GTPase-activating protein GIT1	GIT1	SQSDLDDQHDYDSVASDEDTDQEPLRSTGAT	SQSDLDDQHDY(0.002)DS(0.024)VAS(0.932)DEDT(0.042)DQEPLR	7877	UID37315	1;2	0.24521	1.92864	0.0117858	0.169659
10.9772	11.3255	10.6572	11.7671	10.8815	11.0638	10.953	10.9188	10.9303	11.5154	S	3	3055	___1	0.5	0.00374365	42.904	34.514	42.904	0.9549	21536000	23	O95674	23	O95674	O95674	Phosphatidate cytidylyltransferase 2	CDS2	VAHEPVAPPEDKESESEAKVDGETASDSESR	VAHEPVAPPEDKES(0.5)ES(0.5)EAK	9609	UID9499	1	0.438282	1.92957	0.0117607	0.169659
12.561	12.4378	12.684	12.4334	12.6053	12.4783	12.7198	12.3451	12.5591	12.58	S	2	4265	___1	0.767184	7.73e-13	114.64	82.633	114.64	0.76421	92562000	680	Q15059	680	Q15059	Q15059	Bromodomain-containing protein 3	BRD3	KKELEKRLQDVSGQLSSSKKPARKEKPGSAP	LQDVS(0.001)GQLS(0.767)S(0.159)S(0.073)K	13740	UID13627	1	-0.170909	1.92936	0.0117662	0.169659
15.9638	15.7066	15.8089	15.6665	15.9167	15.831	15.9613	15.8445	15.9457	15.7425	S	4	6251	___1	0.827679	5.24e-193	209.42	187.97	209.42	0.12784	187180000	516	Q9UKV5;R4GNG2;H3BRK9	516;172;263	Q9UKV5	Q9UKV5	E3 ubiquitin-protein ligase AMFR	AMFR	PFPTQRSDSIRPALNSPVERPSSDQEEGETS	SDSIRPALNS(0.828)PVERPS(0.086)S(0.086)DQEEGET(0.001)SAQTER	21764	UID21651	1	-0.161069	1.92847	0.0117906	0.169659
11.7444	11.9767	11.8902	11.8465	11.8068	12.2022	11.7075	12.0921	11.9607	12.2181	Y	3	2523	___2	0.945493	3.27e-72	126.23	119.24	126.23	0.0067392	898290000	383	Q9Y2X7;Q9Y2X7-3;J3QRU8;A0A0C4DGN6;J3QLH1	383;392;383;392;128	Q9Y2X7	Q9Y2X7	ARF GTPase-activating protein GIT1	GIT1	ELSLRSQSDLDDQHDYDSVASDEDTDQEPLR	SQS(0.001)DLDDQHDY(0.945)DS(0.112)VAS(0.887)DEDT(0.054)DQEPLR	29511	UID58634	2	0.24521	1.92864	0.0117858	0.169659
18.5854	18.7774	18.5908	18.6388	18.5661	18.6771	18.3948	18.7057	18.5685	18.6945	S	2	1890	___1	0.99963	0	357.43	341	357.43	-0.37779	6759900000	251	E9PMS6;Q8WWI1-3;E9PMP7;E9PJ10;E9PK58;E9PLU6	251;342;290;57;57;57	E9PMS6	E9PMS6	LIM domain only protein 7	LMO7	PLRKKKPDKHEDNRRSWASPVYTEADGTFSR	S(1)WASPVYTEADGTFSR	6157	UID6064	1	0.157583	1.92634	0.0118485	0.169703
14.0489	14.1998	14.091	14.199	14.0698	14.2884	14.1997	14.2798	14.1222	14.2605	S	2	2377	___1	0.930927	3.15e-218	245.74	217.65	245.74	-0.10279	670840000	272	O75128-2;H7C1N2;J3KR05	272;139;75	O75128-2	O75128-2	Protein cordon-bleu	COBL	RSNSKAEQLVLSGADSDEDTSRAAPGRGLNG	AEQLVLS(0.005)GADS(0.931)DEDT(0.06)S(0.004)R	7494	UID7384	1	0.139172	1.92678	0.0118365	0.169703
12.8629	13.2767	12.7091	13.0066	12.7597	12.9289	12.7279	13.0751	13.0628	13.0961	S	2	3446	___2	0.988141	1.13e-10	118.91	97.46	118.91	0.015195	2115700000	1331	P29375;P29375-2	1331;1331	P29375	P29375	Lysine-specific demethylase 5A	KDM5A	FQQSAFNRVVSSVSSSPRQTMDYDDEETDSD	VVSSVSS(0.012)S(0.988)PR	10667	UID40103	1;2	0.252211	1.92772	0.011811	0.169703
15.7377	15.2358	15.8603	15.4539	15.3276	15.1803	15.5567	15.2879	15.4329	15.2531	S	3	3578	___1	0.99133	6.1e-05	91.712	72.981	91.712	0.23686	176050000	351	P42166	351	P42166	P42166	Lamina-associated polypeptide 2, isoform alpha;Thymopoietin;Thymopentin	TMPO	GIQPLCPERSHISDQSPLSSKRKALEESESS	SHIS(0.003)DQS(0.991)PLS(0.004)S(0.002)K	11067	UID10954	1	-0.300861	1.92641	0.0118465	0.169703
14.9073	15.0461	15.1133	15.2758	14.8447	15.1228	14.9016	15.2887	15.1191	15.4249	S	2	4753	___1	1	9.53e-05	94.728	79.755	81.972	-0.37198	219060000	391	Q7L1Q6;Q7L1Q6-4;Q7L1Q6-3;Q7L1Q6-2;H0Y503	391;395;423;325;107	Q7L1Q6	Q7L1Q6	eIF5-mimic protein 2	BZW1	PILKWYKDAHVAKGKSVFLEQMKKFVEWLKN	S(1)VFLEQMK	15684	UID15571	1	0.254467	1.92761	0.0118137	0.169703
14.8382	14.554	14.4986	14.1779	14.6267	14.3983	14.4699	14.281	14.5465	14.0662	S	3	4832	___1	0.94246	1.65e-30	115.11	94.855	115.11	0.31133	350660000	1119	Q86U86;Q86U86-8;E7EVG2;Q86U86-5;Q86U86-7;Q86U86-2;Q86U86-4;Q86U86-9;Q86U86-3	1119;1134;1118;1119;1134;1119;1094;1094;1087	Q86U86	Q86U86	Protein polybromo-1	PBRM1	ADKGDDEKNTDNSEDSRAEDNFNLEKEKEDV	NTDNS(0.057)EDS(0.942)RAEDNFNLEK	16049	UID15936	1	-0.300479	1.92672	0.0118381	0.169703
12.8842	12.6351	12.8875	12.6528	12.8754	12.7979	12.8437	12.7383	12.8926	12.8184	S	2	4879	___1	0.571508	0.000559077	77.593	52.802	77.593	-0.02659	22433000	285	Q86YC2	285	Q86YC2	Q86YC2	Partner and localizer of BRCA2	PALB2	SSELTTHDLKNIRFTSPVSLEAQGKKMTVST	FT(0.233)S(0.572)PVS(0.195)LEAQGK	16311	UID16198	1	-0.148164	1.92665	0.0118399	0.169703
13.1256	12.7666	12.964	12.7051	12.8682	12.5221	13.0016	12.9204	12.8719	12.7444	S	2	5335	___1	0.593121	0.000243682	89.301	70.03	89.301	-0.2576	91806000	318	Q96B01;Q96B01-2;Q96B01-3	318;301;268	Q96B01	Q96B01	RAD51-associated protein 1	RAD51AP1	KWVPPAASGGSRSSSSPLVVVSVKSPNQSLR	S(0.09)S(0.09)S(0.226)S(0.593)PLVVVS(0.001)VK	18057	UID17944	1	-0.23455	1.92802	0.0118025	0.169703
17.9138	17.3663	17.4739	17.2822	17.4577	17.2154	17.579	17.2873	17.3747	17.2682	T	2	2880;766	___1	0.981492	2.94e-13	107.69	75.279	60.019	-0.14243	3988200000	927	A0A669KB05;A0A669KB62;O60716-19;O60716-21;O60716-24;O60716-23;O60716-29;O60716-27;O60716-32;O60716-31;A0A804HK15;O60716-5;O60716-3;O60716-8;O60716-13;O60716-11;O60716-7;O60716-15;O60716-16	909;882;832;826;805;811;604;610;583;589;377;927;933;906;873;879;912;858;852	A0A669KB05;O60716-5	O60716-5	Catenin delta-1	CTNND1	DRSGDLGDMEPLKGTTPLMQKI_________	GT(0.019)T(0.981)PLMQK	23846	UID23503	1;2	-0.275921	1.9267	0.0118386	0.169703
14.195	14.2438	14.0504	14.3636	14.102	14.0534	13.9673	14.6905	13.8904	14.5774	S	2	4558	___1	1	5.65e-05	88.311	76.837	70.363	0.23789	119720000	65	Q5TKA1;Q5TKA1-2;H0Y322;B1B047	65;81;13;13	Q5TKA1	Q5TKA1	Protein lin-9 homolog	LIN9	AVEMPFRNSKRSRLFSDEDDRQINTRSPKRN	LFS(1)DEDDR	14797	UID14684	1	0.344694	1.9256	0.0118686	0.169903
13.1442	12.8487	13.0654	13.0163	13.1763	12.9759	13.0807	12.8703	12.9692	12.8919	S	2	873	___1	1	3.42e-05	105.36	58.404	105.36	0.66186	121760000	241	Q5M775;A0A7I2V486;A0A7I2V416;Q5M775-4;A0A7P0TBP2;A0A7I2YQJ3;A0A7I2V451;A0A7P0TB87;A0A7P0Z4I1;A0A7I2V562;A0A7P0TAS3;Q5M775-3;J3QS22;A0A7P0T9K0;Q5M775-2;Q5M775-5	241;241;241;160;241;241;241;160;241;241;241;160;241;160;241;160	Q5M775	Q5M775	Cytospin-B	SPECC1	IRALEEKNKNFQKELSDLEEENRVLKEKLIY	ELS(1)DLEEENR	3074	UID3074	1	-0.166548	1.92335	0.0119303	0.169999
12.602	12.5467	12.9809	13.7721	12.8352	13.4159	12.4765	13.8295	13.0007	13.9865	S	3	3443	___1	0.996897	2.56e-08	89.668	75.836	50.102	-0.44627	126000000	892	P29317	892	P29317	P29317	Ephrin type-A receptor 2	EPHA2	APDSLKTLADFDPRVSIRLPSTSGSEGVPFR	T(0.003)LADFDPRVS(0.997)IR	10649	UID10537	1	0.731079	1.92441	0.0119011	0.169999
16.5097	16.3476	16.3722	17.124	16.292	16.5763	16.4201	17.1783	16.427	17.1872	S	3	3636	___1	0.999884	6.49e-154	208.58	194.05	208.58	0.67662	220560000	934	P48681	934	P48681	P48681	Nestin	NES	EEENLGKGEYQESLRSLEEEGQELPQSADVQ	GEYQESLRS(1)LEEEGQELPQSADVQR	11418	UID11305	1	0.478468	1.92347	0.0119271	0.169999
15.3586	15.269	15.3608	15.2538	15.437	15.3978	15.5176	15.1408	15.4772	15.2136	S	3	3739	___1	1	0.013186	50.108	30.837	50.108	-0.75858	466500000	524	P52948;P52948-2;P52948-6;P52948-5;A0A3B3ITD8;P52948-4;P52948-3;H0YEN4;H0YCR0	524;507;524;507;507;507;524;127;109	P52948	P52948	Nuclear pore complex protein Nup98-Nup96;Nuclear pore complex protein Nup98;Nuclear pore complex protein Nup96;Nuclear pore complex protein Nup98-Nup96	NUP98	TYSPFGDSPLFRNPMSDPKKKEERLKPTNPA	NPMS(1)DPKK	11779	UID11666	1	-0.175225	1.92349	0.0119264	0.169999
14.0929	13.9361	13.9042	13.6445	14.2019	13.8844	13.9445	13.8136	13.9742	13.6055	S	4	3987	___1	1	0.000492513	78.932	51.724	78.932	0.075419	154080000	2389	Q02224;Q02224-3;A0A5F9ZH24	2389;2268;8	Q02224	Q02224	Centromere-associated protein E	CENPE	RATQLTTEKIRELENSLHEAKESAMHKESKI	IRELENS(1)LHEAK	12331	UID12218	1	-0.246725	1.92415	0.0119084	0.169999
14.6064	14.9344	14.5351	14.7103	14.7125	14.6883	14.6455	14.7581	14.4655	14.8715	S	2	4049	___1	0.742189	0.0183783	77.318	26.258	77.318	-0.49256	87634000	442	Q09666	442	Q09666	Q09666	Neuroblast differentiation-associated protein AHNAK	AHNAK	SKLNVPKMKVPKFSVSGAKGEETGIDVTLPT	FS(0.258)VS(0.742)GAK	12650	UID12537	1	0.199498	1.92513	0.0118814	0.169999
12.0872	11.7918	11.675	11.6551	11.9314	11.822	11.9425	11.4753	12.0425	11.5448	S	2	4242	___1	0.889449	0.000212894	66.068	46.857	66.068	-0.5106	66043000	1830	Q14980;Q14980-2;Q14980-5;H0YFY6	1830;1816;694;679	Q14980	Q14980	Nuclear mitotic apparatus protein 1	NUMA1	INITMTKKLDVEEPDSANSSFYSTRSAPASQ	LDVEEPDS(0.889)ANS(0.06)S(0.033)FY(0.009)S(0.006)T(0.002)R	13655	UID13542	1;2	-0.277906	1.92349	0.0119263	0.169999
13.7758	13.7397	13.6943	13.9419	13.688	13.7996	13.6487	13.9657	13.7319	14.0404	T	3	4413	___1	0.989278	3.45e-23	149.22	125.28	149.22	0.06893	958140000	1061	Q4VCS5;E7ERM3;Q4VCS5-2	1061;829;652	Q4VCS5	Q4VCS5	Angiomotin	AMOT	TCNPDKTDGPVFHSNTLERKTPIQILGQEPD	TDGPVFHS(0.011)NT(0.989)LER	26990	UID26631	1	0.189703	1.92407	0.0119106	0.169999
14.0372	14.4557	13.7834	13.931	13.6288	14.4504	13.8065	13.9447	12.9129	14.3797	T	2	6122	___1	1	0.00342633	110.55	63.471	110.55	0.18173	1018400000	185	Q9P206;Q9P206-2;Q9P206-3	185;244;196	Q9P206	Q9P206	NHS-like protein 3	NHSL3	VQKELGLRNEREAPGTPRAPGARDAVRIPTV	EAPGT(1)PR	28676	UID28317	1	0.598569	1.92472	0.0118927	0.169999
14.7998	15.2389	14.8694	15.0748	14.9688	15.0835	14.9937	14.9795	14.826	15.019	S	2	4075	___1	0.999285	0.0103759	84.498	25.683	84.498	-0.52262	719560000	1029	Q12923;Q12923-3;Q12923-4	1029;1029;1029	Q12923	Q12923	Tyrosine-protein phosphatase non-receptor type 13	PTPN13	SLAGVTKLNNSKSVASLNRSPERRKHESDSS	S(0.001)VAS(0.999)LNR	12925	UID12812	1;2	0.187614	1.92146	0.0119823	0.170565
14.308	14.7791	14.4986	15.2393	15.0175	16.1582	14.8975	16.0739	15.299	16.2785	S	2	5753	___1	0.999984	1.68e-115	186.94	156.21	165.9	0.31675	840520000	214	Q9H0H5;F8VRD2;F8W1E5	214;214;140	Q9H0H5	Q9H0H5	Rac GTPase-activating protein 1	RACGAP1	KKTRSIGSAVDQGNESIVAKTTVTVPNDGGP	S(0.641)IGS(0.359)AVDQGNES(1)IVAK	19669	UID19556	1;2	0.901675	1.92165	0.011977	0.170565
14.125	14.8152	14.3168	14.9565	14.5636	14.9855	14.6472	14.9436	14.9746	14.9232	S	3	5075	___1	0.817945	7.34e-14	94.72	71.818	94.72	-0.85786	165440000	1217	Q8NDV7;Q8NDV7-2;Q8NDV7-6;Q8NDV7-5;H7C269	1217;964;1217;1185;210	Q8NDV7	Q8NDV7	Trinucleotide repeat-containing gene 6A protein	TNRC6A	NPFVKQFSNISFSRDSPEENVQSNKMDLSGG	QFS(0.008)NIS(0.028)FS(0.144)RDS(0.818)PEENVQS(0.002)NK	17024	UID16911	1	0.399325	1.92045	0.0120103	0.170876
16.0572	15.9936	15.9906	15.7417	16.0031	15.8502	15.9892	15.7476	15.9808	15.5083	S	2	6055	___1	0.902366	0.000547719	85.845	45.283	80.17	0.24841	1234400000	217	Q9NXE8	217	Q9NXE8	Q9NXE8	Pre-mRNA-splicing factor CWC25 homolog	CWC25	EDEHSAGRSQKKMANSSPVLSKVPGYGLQVR	MANS(0.902)S(0.097)PVLS(0.001)K	20804	UID20691	1	-0.235894	1.91856	0.0120626	0.171533
13.6826	13.5019	13.5038	13.2236	13.452	13.4453	13.5544	13.2206	13.5234	13.2447	S	3	2671	___1	0.582241	0.00207465	64.121	47.868	64.121	0.39179	48584000	59	O00443;A0A0C4DGF9;O00443-2;E9PPP3	59;59;59;59	O00443	O00443	Phosphatidylinositol 4-phosphate 3-kinase C2 domain-containing subunit alpha	PIK3C2A	KDRQVTDNQRGFELSSSTRKKAQVYNKQDYD	GFELS(0.179)S(0.582)S(0.223)T(0.017)RK	8182	UID8072	1	-0.216026	1.91824	0.0120714	0.171571
13.474	13.0783	13.5476	12.0817	13.1769	12.8643	12.8752	12.8501	13.1243	12.0085	T	2	6270	___1	0.998977	1.18e-73	189.84	165.28	189.84	-0.020612	130350000	370	Q9ULH7;Q9ULH7-4;Q9ULH7-5	370;381;381	Q9ULH7	Q9ULH7	Myocardin-related transcription factor B	MRTFB	NSNSGNSALNNATPNTPRQNTSTPVRKPGPL	NSNSGNSALNNAT(0.001)PNT(0.999)PR	28865	UID28506	1	-0.663026	1.91758	0.0120899	0.171745
12.5112	12.7427	12.6872	12.7902	12.5831	12.5669	12.5027	12.9969	12.4842	12.8297	S	3	340	___1	1	0.000137553	77.871	65.705	77.871	-0.37654	109010000	37	Q9NYM9;H7BXT7;A0A0C4DH16;B8ZZS0;E9PQJ6	37;37;37;37;14	Q9NYM9	Q9NYM9	BET1-like protein	BET1L	KRMADSLASKVTRLKSLALDIDRDAEDQNRY	S(1)LALDIDRDAEDQNR	936	UID936	1	0.231605	1.91701	0.0121057	0.171852
14.7808	14.634	14.6659	14.6495	14.761	14.5901	14.9009	14.6288	14.7236	14.5479	T	4	163	___1	1	0.000601222	84.035	71.268	73.166	0.19317	165330000	239	A0A087X2C4;H0YAH0;O60245;O60245-2	239;614;924;924	A0A087X2C4	A0A087X2C4	Protocadherin-7	PCDH7	KNGYEAGKKDHEDFFTPQQHDKSKKPKKDKK	KDHEDFFT(1)PQQHDK	23265	UID22923	1	-0.156382	1.91687	0.0121097	0.171852
13.4368	12.6268	13.1926	12.7508	12.8316	12.4296	12.8482	12.7216	12.9338	12.8582	S	2	3012	___1	0.999776	0.00999073	71.614	46.615	71.614	0.19302	24587000	398	O95067;H0YMP3	398;270	O95067	O95067	G2/mitotic-specific cyclin-B2	CCNB2	NSKAVKDLASPLIGRS_______________	DLASPLIGRS(1)	9481	UID9371	1	-0.371177	1.91616	0.0121294	0.171956
14.1887	14.2253	14.3198	14.0809	14.3643	14.2136	14.4127	14.1679	14.3398	14.1266	S	3	5448	___1	0.999999	4.31e-22	116.87	101.28	116.87	0.24926	365940000	492	Q96KC8	492	Q96KC8	Q96KC8	DnaJ homolog subfamily C member 1	DNAJC1	NESSDEESLRKERARSAEEPWTQNQQKLLEL	ARS(1)AEEPWTQNQQK	18445	UID18332	1	-0.162199	1.91627	0.0121263	0.171956
19.0936	18.1363	18.7406	14.8365	18.3239	17.7344	17.8372	17.1099	18.183	15.1007	S	3	5183	___1	1	2.39e-38	174.2	143.23	146.97	0.15901	10600000000	381	Q8WU90	381	Q8WU90	Q8WU90	Zinc finger CCCH domain-containing protein 15	ZC3H15	KLSEASGGRAENGERSDLEEDNEREGTENGA	AENGERS(1)DLEEDNER	17478	UID17365	1	-1.8521	1.91573	0.0121415	0.17204
14.8558	15.015	14.9231	15.0123	14.9335	15.0732	14.8876	15.0885	14.9599	15.0078	S	3	4797	___1	1	3.23e-12	83.606	80.598	80.83	0.19699	6553900000	370	Q7Z4V5-2;Q7Z4V5;Q7Z4V5-4;Q7Z4V5-3;A0A087WT54	370;370;370;370;322	Q7Z4V5-2	Q7Z4V5-2	Hepatoma-derived growth factor-related protein 2	HDGFL2	ERADRGEAERGSGGSSGDELREDDEPVKKRG	GS(1)GGS(1)S(1)GDELREDDEPVKK	15892	UID15779	1;2;3	0.127386	1.91487	0.0121655	0.172292
17.691	17.8924	17.712	18.3812	17.7482	17.9485	17.9264	17.975	17.8773	18.3587	S	2	2981	___1	0.993366	3.87e-28	128.96	79.514	111.66	-0.48495	847120000	251	O94761;V9GYB6	251;92	O94761	O94761	ATP-dependent DNA helicase Q4	RECQL4	GPEASAFQEVSIRVGSPQPSSSGGEKRRWNE	VGS(0.993)PQPS(0.002)S(0.004)S(0.001)GGEK	9347	UID9237	1	0.320195	1.91463	0.0121723	0.1723
17.9034	17.6899	17.7099	17.5988	17.7351	17.5845	17.7465	17.6282	17.7637	17.6154	S	2	6327	___1	0.976868	4.97e-60	169.61	135.95	92.307	0.12857	1117600000	831	Q9UPX8;Q9UPX8-1;Q9UPX8-4;E7EUA2;A6NHU9;A0A590UJ45;H0Y7S5;Q9UPX8-2	831;452;236;235;242;261;242;243	Q9UPX8	Q9UPX8	SH3 and multiple ankyrin repeat domains protein 2	SHANK2	YERQGIAVMTPTVPGSPKAPFLGIPRGTMRR	QGIAVMT(0.001)PT(0.022)VPGS(0.977)PK	22097	UID21984	1	-0.148331	1.91427	0.0121825	0.172357
12.0352	11.7679	12.1502	10.1512	12.0003	11.975	11.8391	11.0104	12.0204	10.7017	S	3	1008	___1	0.759978	1.15e-06	81.553	67.681	81.553	0.1817	84874000	1113	O75122-3;E7EW49;E7ERI8;A0A804HJG7;E3W994;J3KR49;O75122;A0A0U1RQI6;H7C4I5	1113;1112;1111;1104;871;891;892;902;168	O75122-3	O75122-3	CLIP-associating protein 2	CLASP2	NHLRNTGNGTQSSMGSPLTRPTPRSPANWSS	NT(0.002)GNGT(0.012)QS(0.043)S(0.101)MGS(0.76)PLT(0.067)RPT(0.014)PR	3608	UID3608	1	-0.887801	1.91341	0.0122065	0.172394
14.3735	14.3258	14.2129	13.4702	14.2117	13.969	14.172	13.7624	14.228	13.6263	S	3	5846	___1	0.578297	0.00133357	61.641	38.762	61.641	0.21697	52533000	950	Q9H7U1-3	950	Q9H7U1-3	Q9H7U1-3	Serine-rich coiled-coil domain-containing protein 2	CCSER2	PVSESSPSRTPTCKKSPIITTCNSAKLQPTS	KS(0.578)PIIT(0.171)T(0.205)CNS(0.045)AK	20123	UID20010	1	-0.408873	1.91394	0.0121917	0.172394
15.7225	15.3708	15.5993	15.3182	15.5444	15.3427	15.6225	15.4539	15.4139	15.4749	T	3	301	___1	1	3.81e-14	118.47	90.827	118.47	-0.26325	389240000	277	Q9H3P2;H0Y3X6;A0A0C4DFX9;H7C2C7;Q9H3P2-7	277;281;288;178;14	Q9H3P2	Q9H3P2	Negative elongation factor A	NELFA	LDMVGAGREAKRRRKTLDAEVVEKPAKEETV	T(1)LDAEVVEKPAK	23362	UID23020	1	-0.188436	1.91307	0.012216	0.172394
12.3802	12.1868	12.3678	12.2804	12.5012	12.2588	12.5008	11.9098	12.2572	12.1921	T	3	2548	___1	1	0.00992966	53.034	34.201	53.034	-0.28532	54374000	86	Q96EP5;K7EQ55;K7EK33;Q96EP5-2	86;86;86;86	Q96EP5	Q96EP5	DAZ-associated protein 1	DAZAP1	RPHTLDGRNIDPKPCTPRGMQPERTRPKEGW	NIDPKPCT(1)PR	25208	UID24849	1	-0.235867	1.91329	0.0122099	0.172394
12.1434	12.3829	11.9109	12.3902	12.1894	12.3483	12.2021	12.142	12.0651	12.3073	T	3	5817	___1	0.605495	0.014423	49.988	41.706	49.988	0.26032	332110000	341	Q9H4Z2;Q9H4Z2-2	341;186	Q9H4Z2	Q9H4Z2	Zinc finger protein 335	ZNF335	AEDEPRGRQLRLQRPTPSTPRPRRRPGRPRK	LQRPT(0.605)PS(0.072)T(0.322)PRPR	28383	UID28024	1	0.211971	1.91338	0.0122074	0.172394
13.0976	13.2894	13.2003	13.586	13.3562	13.6637	13.3752	13.6911	13.4625	13.6479	T	3	6464	___1	0.996894	0.000236571	87.429	62.929	87.429	0.13297	1092900000	1566	Q9Y618;Q9Y618-5;Q9Y618-4;C9JE98;C9J0Q5;A0A384DVL6;C9J7T7	1566;1549;1549;1556;1556;1131;1114	Q9Y618	Q9Y618	Nuclear receptor corepressor 2	NCOR2	AGHLPRGSPVTTREPTPRLQEGSLSSSKASQ	GS(0.657)PVT(0.316)T(0.03)REPT(0.997)PR	29148	UID28789	1;2	0.277254	1.91278	0.0122242	0.172422
12.7848	12.5213	12.543	12.374	12.6276	12.3657	12.5918	12.5154	12.5402	12.3978	S	2	5747	___1	1	1.02e-10	115.14	64.783	75.479	-0.22683	214660000	987	Q9H0A0;Q9H0A0-2	987;915	Q9H0A0	Q9H0A0	RNA cytidine acetyltransferase	NAT10	WNEVLNKAGPNASIISLKSDKKRKLEAKQEP	AGPNAS(1)IIS(1)LK	19629	UID19516	1;2	-0.182639	1.91127	0.0122667	0.172865
13.4775	13.3584	13.335	12.959	13.2184	13.1621	13.4283	13.0709	13.3051	12.9457	T	2	3633	___1	0.704506	7.56e-08	79.633	60.8	69.602	-0.23137	300520000	517	P48634;P48634-2;P48634-3;P48634-4	517;505;517;517	P48634	P48634	Protein PRRC2A	PRRC2A	KRLKAEPAAPPAAPSTPAPPPAVPKELPAPP	AEPAAPPAAPS(0.295)T(0.705)PAPPPAVPK	26189	UID25830	1	-0.253603	1.91122	0.0122681	0.172865
13.7454	13.8659	13.4965	13.9428	13.1494	13.6689	13.4776	13.5243	13.3508	14.0723	S	2	461	___1	1	0.000608342	96.113	59.599	62.408	0.28182	171620000	33	A0A1B0GV45	33	A0A1B0GV45	A0A1B0GV45		MYO18A	VKSWLSKNKGPSKAASDDGSLKSSSLSKEAP	AAS(1)DDGS(1)LK	1445	UID1445	1;2	0.370888	1.89941	0.0126065	0.172953
16.8639	16.4631	16.6159	16.4067	16.4501	16.2533	16.6205	16.461	16.5459	16.3614	S	3	535	___1	0.958384	2.15e-06	98.943	73.068	98.943	0.22445	441130000	590	Q14004;Q14004-2;A0A2R8Y4Z0;A0A2R8Y7W5;A0A2R8YF61;A0A2R8YCQ1;A0A2R8YD28;A0A2R8Y7Y0	590;590;370;221;28;187;108;130	Q14004	Q14004	Cyclin-dependent kinase 13	CDK13	EESVSLKEKTKPLTPSIGAKEKEQHVALVTS	T(0.011)KPLT(0.03)PS(0.958)IGAK	1761	UID1761	1	-0.230165	1.90385	0.012478	0.172953
14.4237	13.8959	14.0022	13.051	13.8946	13.7264	13.7409	13.452	13.8473	13.1388	S	3	613	___1	1	1.15e-24	143.93	124.65	143.93	-0.62645	203190000	934	A0A7P0Z485;A0A3B3IRR3;Q9HCM7	934;973;977	A0A7P0Z485	A0A7P0Z485	Fibrosin-1-like protein	FBRSL1	GALLPSLGALHFPRLSPAALHNGLLARTPPA	LS(1)PAALHNGLLAR	2148	UID2148	1	-0.528912	1.90205	0.01253	0.172953
12.6796	12.5661	12.8515	12.5588	12.6605	12.4807	12.7231	12.6643	12.6969	12.5489	S	3	733	___1	0.9613	3.09e-08	78.837	67.317	78.837	-0.39143	98166000	367	A0A590UK80;Q9Y468;A0A3B3IUA3;A0A3B3ITG5;A0A3B3IT75;B0QYN4;A0A3B3ISV7;A0A0A0MRR4;A0A3B3ISS0;A0A3F2YNZ1;Q9Y468-2;Q9Y468-4;Q9Y468-1	367;117;49;49;55;139;49;49;139;139;49;49;49	A0A590UK80	A0A590UK80	RRM domain-containing protein;Lethal(3)malignant brain tumor-like protein 1	L3MBTL1	SEYKPLNMAGVEQPPSPELRQEGVTEYEDGG	IS(0.019)EY(0.02)KPLNMAGVEQPPS(0.961)PELR	2554	UID2554	1	-0.158542	1.89857	0.0126308	0.172953
13.7872	13.7523	13.9941	13.633	13.9305	13.6311	13.6832	13.6021	13.777	13.5609	S	2	867	___1	0.868025	0.00036838	90.104	63.397	90.104	0.00023911	383200000	199	P09651;P09651-2;A0A7I2V3R8;F8W6I7;A0A7I2V3W0;A0A7I2V2L6;A0A7I2YQX9;F8VZ49;A0A2R8Y4L2;H0YH80;A0A7I2V661;A0A7I2V2R4;A0A7I2V453;A0A7I2V3K5;A0A7I2V4P7;A0A7I2V5L7	199;199;199;199;199;199;154;218;154;70;5;5;5;5;5;5	P09651	P09651	Heterogeneous nuclear ribonucleoprotein A1;Heterogeneous nuclear ribonucleoprotein A1, N-terminally processed;Heterogeneous nuclear ribonucleoprotein A1-like 3	HNRNPA1;HNRNPA1L3	QEMASASSSQRGRSGSGNFGGGRGGGFGGND	S(0.132)GS(0.868)GNFGGGR	3049	UID3049	1	-0.198505	1.89945	0.0126053	0.172953
14.1962	15.0923	14.0621	14.165	13.9988	15.1612	14.1352	14.1002	13.94	14.8358	S	2	956	___1	1	5.79e-17	177.38	141.67	177.38	0.24319	155690000	283	Q9ULX6;A0A7P0TAE3;A0A7P0T847;A0A7P0TBP0;V9GZ50;A0A7P0T9N5;A0A7P0TAD3;A0A7P0TAJ5;Q9ULX6-2	283;249;283;283;249;283;283;283;222	Q9ULX6	Q9ULX6	A-kinase anchor protein 8-like	AKAP8L	TADFRTKKKKRKQGGSPDEPDSKATRTDCSD	QGGS(1)PDEPDSK	3449	UID3449	1	0.604449	1.90301	0.0125023	0.172953
12.2289	12.1248	12.1843	11.5764	12.145	12.1278	12.31	11.9582	12.2912	11.4718	S	2	1726	___1	0.938586	1.59e-152	207.66	194.03	207.66	0.10208	106080000	453	Q9NUL3;E7EPX0;E7EVJ4;Q9NUL3-6;Q9NUL3-8;Q9NUL3-3;Q9NUL3-7;Q9NUL3-2;H0YBY0;E5RJN7;Q9NUL3-4;E5RJ67	453;433;453;281;415;421;349;421;66;281;233;116	Q9NUL3	Q9NUL3	Double-stranded RNA-binding protein Staufen homolog 2	STAU2	YLSPKDMNQPSSSFFSISPTSNSSATIAREL	DMNQPSSSFFS(0.939)IS(0.06)PT(0.001)SNSSATIAR	5497	UID5404	1	-0.3801	1.90061	0.0125715	0.172953
13.0036	12.3091	12.4923	12.2701	12.6189	12.2313	12.4534	12.353	12.4406	12.3535	S	2	1727	___1	0.633961	0.00417226	82.287	35.825	82.287	0.20954	52258000	36	Q92536;H3BSB6;H3BPV6;H3BUR2;H3BUA4;H3BNF5;E7EPZ8	36;36;36;36;36;36;36	Q92536	Q92536	Y+L amino acid transporter 2	SLC7A6	QSQVEEDVSSPPQRSSETMQLKKEISLLNGV	S(0.277)S(0.634)ET(0.089)MQLK	5505	UID5412	1	-0.298346	1.90332	0.0124935	0.172953
10.5376	10.154	10.5394	10.2668	10.7147	10.6608	10.6034	10.2584	10.776	10.4255	S	4	1885	___2	0.893231	4.52e-83	131.94	113.54	75.534	-0.18554	5205200000	540	Q96D71;E9PMG1;H0YDT0;Q96D71-4;Q96D71-3	540;513;498;513;539	Q96D71	Q96D71	RalBP1-associated Eps domain-containing protein 1	REPS1	QIGSNVTRQRSHSGTSPDNTAPPPPPPRPQP	S(0.115)HS(0.441)GT(0.533)S(0.893)PDNT(0.109)APPPPPPRPQPS(0.258)HS(0.651)R	6103	UID35558	1;2;3	-0.281111	1.90825	0.0123524	0.172953
10.5376	10.154	10.5394	10.2668	10.7147	10.6608	10.6034	10.2584	10.776	10.4255	S	3	1885	___2	0.873162	4.27e-21	97.916	91.553	96.158	-0.2459	4180700000	558	Q96D71;E9PMG1;H0YDT0;Q96D71-4;Q96D71-3	558;531;516;531;557	Q96D71	Q96D71	RalBP1-associated Eps domain-containing protein 1	REPS1	NTAPPPPPPRPQPSHSRSSSLDMNRTFTVTT	S(0.177)HS(0.488)GT(0.328)S(0.578)PDNT(0.431)APPPPPPRPQPS(0.125)HS(0.873)R	6104	UID35559	2;3	-0.281111	1.90825	0.0123524	0.172953
17.2645	18.061	17.5709	18.2553	17.9828	18.2395	17.9769	18.0498	17.9993	18.2521	S	2	2030	___2	1	4.28e-13	96.379	80.437	96.379	0.011307	6735500000	304	P05388;F8VWS0;P05388-2;Q8NHW5;F8W1K8	304;268;242;304;94	P05388	P05388	Large ribosomal subunit protein uL10;60S acidic ribosomal protein P0;Putative ribosomal protein uL10-like	RPLP0;RPLP0P6	PAAAAAPAKVEAKEESEESDEDMGFGLFD__	VEAKEES(1)EES(1)DEDMGFGLFD	6520	UID35975	2	0.412713	1.9	0.0125893	0.172953
17.2645	18.061	17.5709	18.2553	17.9828	18.2395	17.9769	18.0498	17.9993	18.2521	S	2	2030	___2	1	4.28e-13	96.379	80.437	96.379	0.011307	6735500000	307	P05388;F8VWS0;P05388-2;Q8NHW5;F8W1K8	307;271;245;307;97	P05388	P05388	Large ribosomal subunit protein uL10;60S acidic ribosomal protein P0;Putative ribosomal protein uL10-like	RPLP0;RPLP0P6	AAAPAKVEAKEESEESDEDMGFGLFD_____	VEAKEES(1)EES(1)DEDMGFGLFD	6521	UID35976	2	0.412713	1.9	0.0125893	0.172953
18.9526	18.8161	18.9107	18.7938	18.8215	18.7493	18.9225	18.6846	18.8497	18.7083	S	4	2060	___2	1	0.00135149	57.159	24.864	47.545	0.25423	841540000	490	Q567U6;F8W9X7	490;489	Q567U6	Q567U6	Coiled-coil domain-containing protein 93	CCDC93	NREIAILHRKIDEVPSRAELIQYQKRFIELY	IDEVPS(1)RAELIQY(1)QKR	6645	UID36083	2	-0.140977	1.90365	0.0124839	0.172953
17.8267	17.6492	17.6843	17.5169	17.6583	17.5708	17.7145	17.526	17.6624	17.5381	S	2	2101	___1	1	1.09e-40	154.04	86.198	54.419	0.75649	4560600000	1170	G3V599;Q96PC5-10;Q96PC5-13;Q96PC5;Q96PC5-12;Q96PC5-7;Q96PC5-14;Q96PC5-11;Q96PC5-9;Q96PC5-6;Q96PC5-5;Q96PC5-8;Q96RT6	1170;635;560;1243;640;635;623;555;606;597;563;592;604	G3V599	G3V599	Melanoma inhibitory activity protein 2;cTAGE family member 2	MIA2;CTAGE1	PPQRQDRFCSNSGRLSGPAELRSFNMPSLDK	LS(1)GPAELR	6740	UID6630	1	-0.149031	1.90837	0.0123489	0.172953
14.4601	14.2745	14.4145	14.2993	14.367	14.3507	14.4189	14.1531	14.4574	14.3108	S	2	2329;2335	___1	0.98668	8.56e-41	132.95	93.683	115.63	-0.12938	1391300000	1026	H3BS99;Q9H2Y7;H3BSS6;A0A0C4DGM5;Q9H2Y7-2	80;1026;1049;211;254	H3BS99;Q9H2Y7	Q9H2Y7	Zinc finger protein 106	ZNF106	GQSIRKKRRATGDGSSPELPSLERKNKRRKI	AT(0.014)GDGS(0.986)S(0.987)PELPS(0.014)LER	7346	UID7236	1;2	-0.14592	1.90515	0.0124408	0.172953
15.7376	15.5391	15.6807	15.3493	15.5223	15.5371	15.593	15.4505	15.6021	15.2971	S	2	2446	___1	0.956361	1.6e-10	140.78	92.78	140.78	0.12737	178590000	359	P26045;J3KN34;P26045-2	359;359;228	P26045	P26045	Tyrosine-protein phosphatase non-receptor type 3;Tyrosine-protein phosphatase non-receptor type	PTPN3	VIGGMVWNPAMRRSLSVEHLETKSLPSRSPP	S(0.011)LS(0.956)VEHLET(0.033)K	7688	UID7578	1;2	-0.19253	1.90625	0.0124094	0.172953
13.3356	13.0271	13.1942	13.1434	13.4044	13.1597	13.1512	13.0968	13.2519	13.0294	S	3	2513	___1	1	0.000257861	87.719	76.507	49.097	0.13506	272470000	457	Q12767;Q12767-2;J3QQW3;Q12767-3;J3QLC5	457;457;108;467;22	Q12767	Q12767	Transmembrane protein 94	TMEM94	PHSSHEDLTDGLSTRSFCHPEPHERDALLAG	S(1)FCHPEPHER	7849	UID7739	1	-0.176199	1.90255	0.0125155	0.172953
12.2523	12.1754	11.9072	12.5136	11.8939	12.0609	11.888	13.1952	11.7739	12.5802	S	4	3046	___1	0.5	1.54e-05	65.097	50.936	65.097	-1.0654	114170000	362	O95486;O95486-2	362;362	O95486	O95486	Protein transport protein Sec24A	SEC24A	GLRVVNLLQERNMLPSTPLKPPVPNLHEDIQ	NMLPS(0.5)T(0.5)PLKPPVPNLHEDIQK	9580	UID9470	1	0.561997	1.90328	0.0124946	0.172953
21.827	21.5448	21.6431	21.541	21.625	21.5134	21.6935	21.5915	21.6981	21.5665	S	2	3298	___1	1	1.83e-44	194.06	161.56	171.99	-0.078512	51000000000	38	P16949;P16949-2;A2A2D0	38;38;38	P16949	P16949	Stathmin	STMN1	ILSPRSKESVPEFPLSPPKKKDLSLEEIQKK	ESVPEFPLS(1)PPK	10169	UID10057	1	-0.1459	1.90067	0.0125698	0.172953
13.2568	13.285	13.4385	13.1979	13.481	13.1591	13.4528	13.2741	13.444	13.3163	S	3	3599;3600	___1	0.610602	0.0061067	46.069	35.602	46.069	-2.2851	54970000	1302	P46013;P46013-2	1302;942	P46013;P46013-2	P46013	Proliferation marker protein Ki-67	MKI67	NLMPSAGKAMHTPKPSVGEEKDIIIFVGTPV	AMHT(0.389)PKPS(0.611)VGEEK	11151	UID11038	1	-0.168132	1.90438	0.012463	0.172953
18.8714	18.723	18.7506	18.6588	18.7177	18.6224	18.8368	18.6243	18.7596	18.5052	S	2	3599;3600	___1	0.999998	9.99e-12	119.41	70.612	119.41	-1.174	7450000000	2466	P46013;P46013-2	2466;2106	P46013;P46013-2	P46013	Proliferation marker protein Ki-67	MKI67	EESMTDDKITEVSCKSPQPESFKTSRSSKQR	S(1)PQPESFK	11185	UID11072	1	-0.16049	1.90668	0.0123972	0.172953
15.9633	16.1533	16.1204	16.2335	16.1018	16.268	16.0585	16.2177	16.1582	16.2796	S	3	3707	___1	0.999993	1.09e-31	118.52	108.14	118.52	0.0033645	365280000	1205	P51610;P51610-4;A6NEM2;P51610-2	1205;1205;1205;1136	P51610	P51610	Host cell factor 1;HCF N-terminal chain 1;HCF N-terminal chain 2;HCF N-terminal chain 3;HCF N-terminal chain 4;HCF N-terminal chain 5;HCF N-terminal chain 6;HCF C-terminal chain 1;HCF C-terminal chain 2;HCF C-terminal chain 3;HCF C-terminal chain 4;HCF C-terminal chain 5;HCF C-terminal chain 6	HCFC1	GPLLGPSMAREPGGRSPAFVQLAPLSSKVRL	EPGGRS(1)PAFVQLAPLSSK	11686	UID11573	1	0.149967	1.89822	0.012641	0.172953
12.2664	13.3257	12.0519	12.1993	12.2715	13.4698	12.6863	12.5566	11.6243	13.2659	S	3	3789	___1	0.992483	0.014305	66.299	47.516	66.299	-0.14981	84057000	738	P55884;P55884-2	738;738	P55884	P55884	Eukaryotic translation initiation factor 3 subunit B	EIF3B	DLKKYSKIFEQKDRLSQSKASKELVERRRTM	DRLS(0.992)QS(0.008)K	11912	UID11799	1	0.783383	1.89918	0.0126132	0.172953
13.5257	13.4474	13.4059	13.6353	13.4243	13.5499	13.3611	13.6301	13.2899	13.6093	S	3	3943	___2	0.868573	1.84e-05	71.434	58.942	45.737	-0.15074	1672700000	420	P85037;P85037-2	420;257	P85037	P85037	Forkhead box protein K1	FOXK1	FRTPFGPLSSRSAPASPTHPGLMSPRSGGLQ	S(0.964)APAS(0.869)PT(0.195)HPGLMS(0.972)PR	12147	UID41582	1;2;3	0.173048	1.89934	0.0126083	0.172953
16.4919	16.2354	16.3809	16.2131	16.3222	16.1905	16.3793	16.2696	16.3715	16.3205	S	2	4069	___1	0.999977	3.14e-73	188.44	175.82	188.44	-0.50605	2381900000	1660	Q12873-3;Q12873;Q12873-2	1660;1601;1601	Q12873-3	Q12873-3	Chromodomain-helicase-DNA-binding protein 3	CHD3	NSRIGEKMETEADAPSPAPSLGERLEPRKIP	METEADAPS(1)PAPSLGER	12820	UID12707	1;2	-0.143328	1.90649	0.0124024	0.172953
14.1775	13.8517	13.8653	13.7369	13.9231	13.747	13.9887	13.8399	13.9104	13.7376	S	3	4145	___1	0.895696	0.000889732	67.846	43.995	67.846	-1.9163	58452000	595	Q13576;F5H7S7;E9PDT6;D6R939;Q13576-3;Q13576-2	595;545;148;568;148;148	Q13576	Q13576	Ras GTPase-activating-like protein IQGAP2	IQGAP2	YDALVKAKELKSERVSSDGSWLKLNLHKKYD	S(0.025)ERVS(0.896)S(0.072)DGS(0.007)WLK	13268	UID13155	1	-0.190356	1.90282	0.0125079	0.172953
18.5085	18.1363	18.467	18.0972	18.2194	18.1394	18.2256	18.2754	18.3409	18.0616	S	3	4295	___1	0.5	2.55e-121	192.3	169.25	192.3	0.3474	874220000	690	Q15398;Q15398-3;Q15398-1	690;690;609	Q15398	Q15398	Disks large-associated protein 5	DLGAP5	HVKKTLFLSIPESRSSIEDAQCPGLPDLIEE	S(0.5)S(0.5)IEDAQCPGLPDLIEENHVVNK	13813	UID13700	1	-0.210275	1.90302	0.0125021	0.172953
11.7368	11.3547	11.8749	11.3569	11.8818	11.8317	11.5574	11.4845	11.9346	11.4206	S	2	4410	___1	0.635148	4.3e-18	101.92	72.595	101.92	0.1776	75599000	1153	Q4LE39;Q4LE39-2;H7C5R6	1153;1067;467	Q4LE39	Q4LE39	AT-rich interactive domain-containing protein 4B	ARID4B	ATVVNNKKKGKGTNSSDSEELSAGESITKSQ	GT(0.026)NS(0.322)S(0.635)DS(0.016)EELS(0.001)AGESITK	14251	UID14138	1	-0.307416	1.89842	0.012635	0.172953
14.0753	14.1869	13.974	14.6997	14.0037	14.1641	14.2074	14.2939	14.0821	14.5803	S	2	4610	___1	0.997079	4.82e-38	174.59	152.38	105.46	-0.16113	516520000	1149	Q68CZ2;Q68CZ2-2	1149;909	Q68CZ2	Q68CZ2	Tensin-3	TNS3	FPNVLPDFSKASEAASPLPDSPGDKLVIVKF	AS(0.003)EAAS(0.997)PLPDS(1)PGDK	15134	UID15021	1;2	0.316425	1.9051	0.0124423	0.172953
16.1732	15.6866	16.2999	15.7835	15.5515	15.5695	15.8757	15.5385	16.0431	15.455	S	3	4737	___1	0.991703	1.72e-68	150.91	118.36	150.91	0.15442	353330000	1197	Q6ZV73;Q6ZV73-2;F8VQX5	1197;1197;193	Q6ZV73	Q6ZV73	FYVE, RhoGEF and PH domain-containing protein 6	FGD6	IEEYAKKRITFCPSRSLDEADSENKEEVSPL	S(0.992)LDEADS(0.008)ENKEEVSPLGSK	15604	UID15491	1	-0.382034	1.90512	0.0124418	0.172953
14.8336	15.0667	14.736	14.9004	14.467	14.7239	14.5047	14.9903	14.7927	15.0106	S	3	4806	___1	0.981461	0.000152571	82.349	57.03	82.349	-0.45148	533650000	304	Q7Z6J0;Q7Z6J0-3;H0YA90	304;304;166	Q7Z6J0	Q7Z6J0	E3 ubiquitin-protein ligase SH3RF1	SH3RF1	APKHSDTKKNTKKRHSFTSLTMANKSSQASQ	RHS(0.981)FT(0.016)S(0.003)LTMANK	15951	UID15838	1	0.27161	1.90589	0.0124195	0.172953
17.8036	17.9838	17.7416	17.8886	17.8789	17.8807	17.8205	17.9794	17.7172	17.9491	S	3	4890	___1	0.903917	1.61e-55	153.82	136.23	153.82	-0.11264	5497700000	616	Q8IUC4;Q8IUC4-2	616;465	Q8IUC4	Q8IUC4	Rhophilin-2	RHPN2	HNKSATYSVGMQKTYSMICLAIDDDDKTDKT	T(0.057)Y(0.038)S(0.904)MICLAIDDDDKT(0.001)DK	16373	UID16260	1	0.143974	1.90948	0.0123174	0.172953
13.7454	13.8659	13.4965	13.9428	13.1494	13.6689	13.4776	13.5243	13.3508	14.0723	S	2	5253	___1	1	0.000608342	96.113	59.599	62.408	0.28182	379240000	1998	Q92614;Q92614-4;Q92614-3;Q92614-2;Q92614-5	1998;1983;1946;1667;1525	Q92614	Q92614	Unconventional myosin-XVIIIa	MYO18A	VKSWLSKNKGPSKAASDDGSLKSSSPTSYWK	AAS(1)DDGS(1)LK	17806	UID17693	1;2;3	0.370888	1.89941	0.0126065	0.172953
14.0849	13.9546	14.346	14.0012	14.2044	14.0342	14.0792	13.9942	14.0874	13.9152	S	2	5352	___1	0.629689	0.000192392	105.2	71.243	105.2	-0.27481	167240000	76	Q96CC6;F8WCF7;B8ZZ07;A0A1B0GXG1;F8WBS4	76;76;76;76;76	Q96CC6	Q96CC6	Inactive rhomboid protein 1;Inactive rhomboid protein	RHBDF1	SPHHELRRPVLQRQTSITQTIRRGTADWFGV	QT(0.261)S(0.63)IT(0.108)QT(0.001)IR	18106	UID17993	1	-0.180476	1.90301	0.0125024	0.172953
21.0924	21.2959	21.4004	21.5996	21.5049	21.76	21.2246	21.7425	21.3716	21.8512	S	3	5388	___3	1	5.67e-74	131.42	79.89	102.01	-0.10538	14100000000	341	Q96G23;H0YLQ6	341;189	Q96G23	Q96G23	Ceramide synthase 2	CERS2	MAHKFITGKLVEDERSDREETESSEGEEAAA	LVEDERS(1)DREET(1)ES(1)S(1)EGEEAAAGGGAK	18195	UID77178	1;3;4	0.331053	1.91028	0.0122949	0.172953
21.0936	21.2968	21.4019	21.6007	21.5059	21.7608	21.226	21.7432	21.373	21.852	S	3	5388	___3	1	7.47e-34	106.37	97.75	102.01	-0.10538	13600000000	348	Q96G23;H0YLQ6	348;196	Q96G23	Q96G23	Ceramide synthase 2	CERS2	GKLVEDERSDREETESSEGEEAAAGGGAKSR	LVEDERS(1)DREET(1)ES(1)S(1)EGEEAAAGGGAK	18196	UID77179	3;4	0.330606	1.90779	0.0123654	0.172953
21.0936	21.2968	21.4019	21.6007	21.5059	21.7608	21.226	21.7432	21.373	21.852	S	3	5388	___3	1	5.81e-84	152.14	124.42	102.01	-0.10538	13900000000	349	Q96G23;H0YLQ6	349;197	Q96G23	Q96G23	Ceramide synthase 2	CERS2	KLVEDERSDREETESSEGEEAAAGGGAKSRP	LVEDERS(1)DREET(1)ES(1)S(1)EGEEAAAGGGAK	18197	UID77180	1;3;4	0.330606	1.90779	0.0123654	0.172953
17.2506	17.0674	17.1586	17.0272	17.0914	17.0762	17.1313	16.9645	17.2542	17.0174	S	2	5475	___1	0.944828	8.15e-71	200.81	159.17	200.81	0.21198	675840000	30	Q96N67-2;Q96N67-6;Q96N67;Q96N67-3;Q96N67-4;Q96N67-5;A0A1B0GUE9;Q96N67-7;A0A1B0GVW2	30;30;30;30;30;30;30;30;10	Q96N67-2	Q96N67-2	Dedicator of cytokinesis protein 7	DOCK7	VAAEVRKQISGQYSGSPQLLKNLNIVGNISH	QISGQY(0.004)S(0.051)GS(0.945)PQLLK	18514	UID18401	1	-0.146697	1.90123	0.0125536	0.172953
16.2153	15.8074	16.2633	15.729	15.9117	15.724	15.9266	15.8198	15.8066	15.7296	S	2	5648	___1	0.996052	6.74e-46	141.65	113.25	141.65	0.085806	276070000	82	Q9BUW7	82	Q9BUW7	Q9BUW7	Bublin coiled-coil protein	BBLN	RLEFQQQLGEAPSDASP______________	LEFQQQLGEAPS(0.004)DAS(0.996)P	19201	UID19088	1	-0.262716	1.9057	0.012425	0.172953
13.3325	13.3455	13.5622	13.4408	13.6293	13.3712	13.6821	13.3167	13.7381	13.3786	S	2	5902	___1	0.996638	2.83e-16	174.89	121.88	174.89	-0.24944	447410000	61	Q9HCG8;B7WP74	61;61	Q9HCG8	Q9HCG8	Pre-mRNA-splicing factor CWC22 homolog	CWC22	FDYSRSDYEHSRRGRSYDSSMESRNRDREKR	GRS(0.997)Y(0.003)DSSMESR	20319	UID20206	1	-0.218274	1.90684	0.0123924	0.172953
14.2655	14.1411	14.2185	14.1146	14.2487	14.1268	14.248	14.1419	14.2657	14.1564	S	3	5937	___2	0.784651	2.03e-16	67.459	57.576	67.459	-0.017885	449550000	7	Q9NQC3;Q9NQC3-5;Q9NQC3-2;Q9NQC3-4	7;7;7;7	Q9NQC3	Q9NQC3	Reticulon-4	RTN4	_________MEDLDQSPLVSSSDSPPRPQPA	MEDLDQS(0.785)PLVS(0.214)S(0.243)S(0.258)DS(0.501)PPRPQPAFK	20412	UID49847	2	-0.113098	1.90647	0.012403	0.172953
14.6481	15.0067	14.646	14.8762	14.5209	14.7236	14.5577	14.7347	14.6818	14.7118	S	3	6012	___1	0.5	0.00132175	73.9	32.211	73.9	-0.091749	1309900000	449	Q9NV70-2	449	Q9NV70-2	Q9NV70-2	Exocyst complex component 1	EXOC1	TGTTKESKKFGLHGSSGKLTGSTSSLNKLSV	FGLHGS(0.5)S(0.5)GK	20700	UID20587	1	0.199686	1.90405	0.0124724	0.172953
9.99232	10.6863	10.4278	10.6115	10.0954	10.3451	9.88436	10.3346	10.2848	10.3775	S	1	6029	___1	0.999858	0.000777763	114.64	103.57	114.64	0.11915	214220000	253	Q9NW81;Q9NW81-5;Q9NW81-4	253;226;259	Q9NW81	Q9NW81	Distal membrane-arm assembly complex protein 2	DMAC2	EGLKSGPEEQPRDTASPVPA___________	DTAS(1)PVPA	20738	UID20625	1	0.334082	1.90051	0.0125745	0.172953
13.2682	14.2943	13.1271	13.3762	13.4496	14.2766	13.544	13.3888	13.1009	14.1313	S	3	6032	___1	0.691101	0.00723814	78.556	38.934	78.556	0.29541	130030000	94	Q9NWB6;Q9NWB6-2;Q9NWB6-3	94;94;19	Q9NWB6	Q9NWB6	Arginine and glutamate-rich protein 1	ARGLU1	PDRIDIFGRTVSKRSSLDEKQKREEEEKKAE	RS(0.309)S(0.691)LDEK	20743	UID20630	1	0.595467	1.90031	0.0125804	0.172953
15.9488	15.6535	16.4189	14.8569	16.1942	16.1261	15.914	15.6782	16.1143	15.1584	S	2	6065	___1	0.993482	1.46e-41	154.19	135.43	107.7	-0.52407	840760000	159	Q9NY27;Q9NY27-2;Q9NY27-3	159;102;103	Q9NY27	Q9NY27	Serine/threonine-protein phosphatase 4 regulatory subunit 2	PPP4R2	SNSLNRMNGVMFPGNSPSYTERSNINGPGTP	MNGVMFPGNS(0.993)PS(0.006)Y(0.001)TER	20833	UID20720	1	-0.623385	1.8983	0.0126385	0.172953
14.1893	14.7815	13.9624	14.1107	13.8803	14.7112	14.1044	14.1135	13.5237	14.3703	S	2	6122	___1	0.961447	0.00112372	104.14	49.725	104.14	0.21543	440220000	421	Q9P206;Q9P206-2;Q9P206-3	421;480;432	Q9P206	Q9P206	NHS-like protein 3	NHSL3	SGGSTAEASDTLSIRSSGQLSGRSVSLRKLK	S(0.961)S(0.036)GQLS(0.003)GR	21143	UID21030	1	0.485428	1.90756	0.0123721	0.172953
12.2365	11.7425	12.0637	11.9201	11.9099	12.0058	12.2525	11.7535	12.1125	11.9593	T	2	72	___1	0.840204	3.09e-29	124.51	87.089	124.51	-0.067804	43827000	315	P53814;P53814-5;A0A087WVP4;A0A087X1R1;P53814-6	315;315;371;369;315	P53814	P53814	Smoothelin	SMTN	LSVLSPRQPAQNRESTPLASGPSSFQRAGSV	ES(0.153)T(0.84)PLAS(0.006)GPS(0.001)SFQR	23184	UID22842	1	-0.238768	1.89924	0.0126114	0.172953
14.5766	14.3109	14.4873	14.2295	14.461	14.2805	14.2945	14.297	14.4009	14.2671	T	2	341	___1	0.769388	2.75e-42	163.64	130.44	163.64	-0.1049	170520000	597	Q9BWT3;A0A0C4DH56;Q9BWT3-2	597;265;597	Q9BWT3	Q9BWT3	Poly(A) polymerase gamma	PAPOLG	LSIPVIGAKVDSTVKTVSPPTVCTIPTVVGR	T(0.769)VS(0.23)PPTVCTIPTVVGR	23385	UID23042	1	-0.167076	1.90953	0.012316	0.172953
14.1776	14.354	13.931	14.5082	14.0417	14.1588	14.179	14.3076	14.2556	14.4998	T	3	1122	___1	0.674847	0.000762188	66.246	54.078	66.246	0.010244	96388000	2100	Q03164;A0A8I5KXR3;Q03164-2;Q03164-3;A0A3B3ITT7;A0A8I5KQV5;A0A8I5KY70;A0A8I5KQ03	2100;2127;2062;2103;116;202;116;116	Q03164	Q03164	Histone-lysine N-methyltransferase 2A;MLL cleavage product N320;MLL cleavage product C180;Histone-lysine N-methyltransferase	KMT2A	STVEHDENRTIAHSPTSFTESSSKESQNTAE	T(0.005)IAHS(0.12)PT(0.675)S(0.139)FT(0.044)ES(0.008)S(0.005)S(0.004)K	24254	UID23911	1	0.248681	1.89876	0.0126253	0.172953
14.6632	14.9894	14.7114	14.7098	14.7135	14.7331	14.5832	14.8683	14.5586	14.8884	T	3	1829	___1	0.919334	8.02e-06	87.411	73.253	85.087	-0.3455	428730000	384	Q15418;Q15418-2;E9PGT3;Q15418-4;Q15418-3;Q5SVM6	384;393;373;368;292;42	Q15418	Q15418	Ribosomal protein S6 kinase alpha-1;Ribosomal protein S6 kinase	RPS6KA1	SAGAHQLFRGFSFVATGLMEDDGKPRAPQAP	GFS(0.081)FVAT(0.919)GLMEDDGKPR	24729	UID24371	1	0.191824	1.91003	0.0123018	0.172953
15.4925	15.2613	15.3147	15.2056	15.4103	15.2303	15.3817	15.3362	15.4523	15.2866	T	2	3633	___1	1	1.86e-07	111.12	93.391	106.49	-0.30233	729000000	1347	P48634;P48634-2;P48634-3	1347;1334;1346	P48634	P48634	Protein PRRC2A	PRRC2A	SERRGDKEAPPPVLLTPKAVGTPGGGGGGAV	EAPPPVLLT(1)PK	26191	UID25832	1	-0.146308	1.90141	0.0125485	0.172953
12.6652	12.4262	12.5472	12.0625	12.3135	12.3102	12.339	12.1646	12.5377	12.0783	T	2	4071	___1	0.736143	1.03e-07	110.31	84.367	108.56	0.94231	55997000	864	Q12888;Q12888-2;A6NNK5;Q12888-3;C9JXV0;H7C3N7	864;869;869;869;869;111	Q12888	Q12888	TP53-binding protein 1	TP53BP1	ELQQPQTQEKTSNSLTEDSKMANAKQLSSDA	T(0.001)S(0.003)NS(0.222)LT(0.736)EDS(0.038)K	26606	UID26247	1	-0.272163	1.90421	0.0124679	0.172953
12.1907	11.6163	11.9271	11.677	11.8289	11.9412	11.974	11.8081	12.0142	11.4219	T	2	4103	___1	0.659514	0.000977242	74.46	56.596	74.46	0.26023	82593000	154	Q13177	154	Q13177	Q13177	Serine/threonine-protein kinase PAK 2;PAK-2p27;PAK-2p34	PAK2	YLSFTPPEKDGFPSGTPALNAKGTEAPAVVT	DGFPS(0.34)GT(0.66)PALNAK	26652	UID26293	1	-0.294058	1.90283	0.0125075	0.172953
13.3579	13.2387	13.288	13.253	13.3611	13.1524	13.3839	13.2286	13.3631	13.2498	T	2	4432	___1	0.998733	1.38e-10	120.03	82.337	120.03	-0.46127	152590000	171	Q53HL2	171	Q53HL2	Q53HL2	Borealin	CDCA8	QGKGKGKRSSRANTVTPAVGRLEVSMVKPTP	ANT(0.001)VT(0.999)PAVGR	27002	UID26643	1	-0.126322	1.90249	0.0125171	0.172953
16.9304	17.0408	16.8598	16.9865	16.9332	16.94	16.8974	17.1223	16.7483	17.1246	T	2	5030;5031;5069	___1	0.679632	0.00130816	159.93	108.25	159.93	0.15077	2353400000	67	Q8N7R7;Q8N7R7-3;H7BZD2;Q8N7R7-2;A0A494C0K2;Q8ND76;Q8ND76-3;R4GNF3;R4GN48	89;19;22;89;89;67;13;13;13	Q8N7R7;Q8N7R7-2;Q8ND76	Q8ND76	Cyclin-Y-like protein 1;Cyclin-Y	CCNYL1;CCNY	DLALESNPSDHPRASTIFLSKSQTDVREKRK;DLNMEFNPSDHPRASTIFLSKSQTDVREKRK	AS(0.32)T(0.68)IFLSK	27650	UID27291	1	0.169029	1.90781	0.0123649	0.172953
21.0936	21.2968	21.4019	21.6007	21.5059	21.7608	21.226	21.7432	21.373	21.852	T	3	5388	___3	1	7.47e-34	106.37	97.75	102.01	-0.10538	13600000000	346	Q96G23;H0YLQ6	346;194	Q96G23	Q96G23	Ceramide synthase 2	CERS2	ITGKLVEDERSDREETESSEGEEAAAGGGAK	LVEDERS(1)DREET(1)ES(1)S(1)EGEEAAAGGGAK	27962	UID86699	3;4	0.330606	1.90779	0.0123654	0.172953
15.8302	15.6419	15.7753	15.7026	15.7491	15.6524	15.8549	15.6813	15.8543	15.7347	T	3	5685	___1	0.967176	1.31e-23	186.24	154.03	77.13	-0.30629	2149300000	244	Q9BXS6;Q9BXS6-2;Q9BXS6-4;Q9BXS6-6;Q9BXS6-3;Q9BXS6-5;Q9BXS6-7;H0YMD2	244;243;228;229;242;243;220;103	Q9BXS6	Q9BXS6	Nucleolar and spindle-associated protein 1	NUSAP1	VRTPVPPRGRLSVASTPISQRRSQGRSCGPA	GRLS(1)VAS(0.022)T(0.967)PIS(0.011)QR	28246	UID27887	1;2	-0.130198	1.9087	0.0123397	0.172953
12.7078	12.6713	12.8375	12.6833	12.9342	12.5239	12.777	12.5232	12.6814	12.6169	T	2	5890	___1	0.595201	9.81e-14	101.53	84.586	101.53	0.056506	76847000	880	Q9HC35;B5MBZ0;Q9HC35-2	880;891;822	Q9HC35	Q9HC35	Echinoderm microtubule-associated protein-like 4	EML4	VEKLSLPQNETVADTTLTKAPVSSTESVIQS	LSLPQNET(0.007)VADT(0.31)T(0.595)LT(0.087)K	28476	UID28117	1	-0.183863	1.90874	0.0123386	0.172953
18.9526	18.8161	18.9107	18.7938	18.8215	18.7493	18.9225	18.6846	18.8497	18.7083	Y	4	2060	___2	1	0.00135149	57.159	24.864	47.545	0.25423	841540000	497	Q567U6;F8W9X7	497;496	Q567U6	Q567U6	Coiled-coil domain-containing protein 93	CCDC93	HRKIDEVPSRAELIQYQKRFIELYRQISAVH	IDEVPS(1)RAELIQY(1)QKR	29472	UID58595	2	-0.140977	1.90365	0.0124839	0.172953
11.6781	11.4469	11.7119	10.9466	11.3926	11.4876	11.6552	11.3413	11.5793	11.2605	S	2	3733	___1	0.912083	0.000472078	59.261	43.371	59.261	-1.9873	33111000	287	P52799	287	P52799	P52799	Ephrin-B2	EFNB2	LATPKRSGNNNGSEPSDIIIPLRTADSVFCP	S(0.027)GNNNGS(0.061)EPS(0.912)DIIIPLR	11754	UID11641	1	-0.306832	1.89797	0.0126483	0.172968
17.0885	17.0582	17.0139	15.702	17.0534	16.9693	17.0674	15.743	17.0859	15.6114	T	2	4894	___1	0.999993	4.18e-149	211.16	191.84	211.16	0.18877	2092800000	261	Q8IUW5	261	Q8IUW5	Q8IUW5	RELT-like protein 1	RELL1	MSVSGAETVNGEVPATPVKRERSGTE_____	SLMSVSGAETVNGEVPAT(1)PVK	27539	UID27180	1	-0.845037	1.89739	0.0126652	0.173114
12.5499	12.5651	12.5953	11.8585	12.6589	12.4976	12.4769	12.0851	12.6691	11.8394	S	4	4007	___1	1	0.0219173	41.386	30.342	41.386	-0.24158	27844000	19	Q05209;H0YB59	19;17	Q05209	Q05209	Tyrosine-protein phosphatase non-receptor type 12	PTPN12	VEILRKFIQRVQAMKSPDHNGEDNFARDFMR	VQAMKS(1)PDHNGEDNFAR	12463	UID12350	1	-0.420897	1.89709	0.0126739	0.173148
14.2755	14.3881	14.2198	14.3454	14.1489	14.2633	14.2781	14.4164	14.1854	14.4567	S	2	1495	___1	0.949589	0.00054039	88.155	62.859	88.155	0.30772	156870000	203	O00192;C9JJX6;E9PDC3;O00192-2	203;140;203;140	O00192	O00192	Splicing regulator ARVCF	ARVCF	GFPEGPEPRDSPSYGSLSRGLGMRPPRAGPL	DSPS(0.005)Y(0.002)GS(0.95)LS(0.043)R	5030	UID5030	1	0.152442	1.89642	0.0126936	0.173247
13.8736	13.4961	14.138	13.462	13.6898	13.633	13.6814	13.5545	13.6948	13.6091	S	3	6070;6071	___3	0.900741	0.000432328	65.107	49.905	52.061	-0.13157	730360000	259	Q9NYF8;Q9NYF8-2;Q9NYF8-3;E9PK91;E9PQN2;E9PKI6;A0A1W2PQ43;E9PK09;Q9NYF8-4;E9PJA7	259;257;257;259;257;259;259;259;259;257	Q9NYF8;Q9NYF8-4	Q9NYF8	Bcl-2-associated transcription factor 1	BCLAF1	DAPMLSTVHSAKNTPSQHSHSIQHSPERSGS	NT(0.835)PS(0.901)QHS(0.938)HS(0.834)IQHS(0.493)PER	20881	UID79864	4	-0.264578	1.89657	0.0126891	0.173247
15.3116	15.5335	15.1193	15.772	15.5812	15.7957	15.598	15.7324	15.5527	15.7941	S	3	3604	___3	0.912765	1.03e-09	88.836	79.986	86.727	-0.060307	824760000	26	P46100;P46100-4;A0A096LNL9;P46100-6;A0A096LNW1;A0A087WWG0	26;26;26;26;26;26	P46100	P46100	Transcriptional regulator ATRX	ATRX	LNTLVQKLHDFLAHSSEESEETSSPPRLAMN	LHDFLAHS(0.933)S(0.913)EES(0.077)EET(0.033)S(0.025)S(0.019)PPR	11262	UID70245	2;4	0.292975	1.89502	0.0127344	0.173464
15.3116	15.5335	15.1193	15.772	15.5812	15.7957	15.598	15.7324	15.5527	15.7941	S	3	3604	___3	0.913087	1.03e-09	88.836	79.986	88.836	0.11303	737590000	29	P46100;P46100-4;A0A096LNL9;P46100-6;A0A096LNW1;A0A087WWG0	29;29;29;29;29;29	P46100	P46100	Transcriptional regulator ATRX	ATRX	LVQKLHDFLAHSSEESEETSSPPRLAMNQNT	LHDFLAHS(0.271)S(0.75)EES(0.913)EET(0.81)S(0.41)S(0.846)PPR	11263	UID70246	4	0.292975	1.89502	0.0127344	0.173464
15.3116	15.5335	15.1193	15.772	15.5812	15.7957	15.598	15.7324	15.5527	15.7941	S	3	3604	___3	0.846401	1.03e-09	88.836	79.986	88.836	0.11303	737590000	34	P46100;P46100-4;A0A096LNL9;P46100-6;A0A096LNW1;A0A087WWG0	34;34;34;34;34;34	P46100	P46100	Transcriptional regulator ATRX	ATRX	HDFLAHSSEESEETSSPPRLAMNQNTDKISG	LHDFLAHS(0.271)S(0.75)EES(0.913)EET(0.81)S(0.41)S(0.846)PPR	11264	UID70247	4	0.292975	1.89502	0.0127344	0.173464
15.3116	15.5335	15.1193	15.772	15.5812	15.7957	15.598	15.7324	15.5527	15.7941	T	3	3604	___3	0.80956	1.03e-09	88.836	79.986	88.836	0.11303	737590000	32	P46100;P46100-4;A0A096LNL9;P46100-6;A0A096LNW1;A0A087WWG0	32;32;32;32;32;32	P46100	P46100	Transcriptional regulator ATRX	ATRX	KLHDFLAHSSEESEETSSPPRLAMNQNTDKI	LHDFLAHS(0.271)S(0.75)EES(0.913)EET(0.81)S(0.41)S(0.846)PPR	26156	UID84893	4	0.292975	1.89502	0.0127344	0.173464
15.2265	15.1636	15.537	15.1224	15.3664	15.2219	15.2333	15.1439	15.3523	15.1298	S	2	4762	___1	0.999844	3.24e-33	134.04	92.879	99.686	0.31407	383130000	421	Q7L7X3;Q7L7X3-3;Q7L7X3-2	421;421;247	Q7L7X3	Q7L7X3	Serine/threonine-protein kinase TAO1	TAOK1	YREEGDPRTRASDPQSPPQVSRHKSHYRNRE	ASDPQS(1)PPQVSR	15715	UID15602	1	-0.186784	1.89444	0.0127515	0.173612
15.6182	16.0161	15.7419	15.9818	15.6841	15.8253	15.8388	15.8235	15.8278	16.0276	S	2	1387	___1	0.966929	4.89e-132	226.88	163.56	170.74	0.054958	7700000000	205	Q8NEY8;Q8NEY8-2;Q8NEY8-5;B7Z8L1;F8W0Q9;Q8NEY8-6;Q8NEY8-8;Q8NEY8-3;F8WF16;F8W6A0;Q8NEY8-9;Q8NEY8-7	205;212;157;150;223;157;205;150;138;85;186;21	Q8NEY8	Q8NEY8	Periphilin-1	PPHLN1	DKERPVQSLKTSRDTSPSSGSAVSSSKVLDK	DT(0.023)S(0.967)PS(0.01)SGSAVSSSK	4839	UID4839	1;2;3	0.192698	1.89292	0.0127961	0.174133
14.8021	14.422	14.5618	14.4671	14.6346	14.4332	14.6796	14.5222	14.6417	14.611	S	2	944	___1	1	0.000264288	128.12	93.935	46.462	-0.69848	1139100000	792	Q9NXE4;Q9NXE4-3;A0A7P0T9J6;A0A7P0TB24;Q9NXE4-2;Q9NXE4-6;Q9NXE4-4;Q9NXE4-10;Q9NXE4-7;Q9NXE4-9;Q9NXE4-8;H7C0W5;H7C1Q6;Q9NXE4-5;A0A7P0TB44	792;661;770;753;763;690;838;456;533;428;541;302;667;363;354	Q9NXE4	Q9NXE4	Sphingomyelin phosphodiesterase 4	SMPD4	RYHLTEPGLASRHLLSPVGRRQVAGHTRGPR	HLLS(1)PVGR	3371	UID3371	1	-0.172867	1.89202	0.0128228	0.174225
12.7296	12.5983	12.4833	12.4174	12.5801	12.4599	12.7353	12.2854	12.6272	12.2448	S	2	5070	___1	0.805638	6.65e-55	186.08	155.74	186.08	-0.044651	119380000	226	Q8ND82;Q9UJJ2	226;226	Q8ND82	Q8ND82	Zinc finger protein 280C	ZNF280C	PVTSSQVMLSKGTNTSSPYDAGADYLRACPK	GT(0.001)NT(0.135)S(0.806)S(0.057)PY(0.001)DAGADYLR	16978	UID16865	1	-0.229934	1.89167	0.0128331	0.174225
14.5165	14.3701	14.7097	14.4709	14.7956	14.4524	14.7643	14.4769	14.5177	14.5326	S	3	5487	___2	0.973858	1.46e-15	110.84	88.523	97.073	-0.19497	2000000000	70	Q96P48;Q96P48-3	70;70	Q96P48	Q96P48	Arf-GAP with Rho-GAP domain, ANK repeat and PH domain-containing protein 1	ARAP1	GHRRRILAGLLRAHTSPAPAPRPTPRPVPMK	AHT(0.026)S(0.974)PAPAPRPTPR	18543	UID47978	1;2	-0.200194	1.89142	0.0128404	0.174225
13.6733	13.2726	13.421	13.1704	13.3499	12.947	13.299	13.1904	13.4429	13.3205	S	3	6070;6071	___1	0.952306	0.000158558	89.629	64.838	89.629	0.24102	102180000	578	Q9NYF8;Q9NYF8-2;Q9NYF8-3;E9PK91;E9PQN2;E9PKI6;A0A1W2PQ43;E9PK09;Q9NYF8-4;E9PJA7	578;576;576;578;576;578;578;578;405;403	Q9NYF8;Q9NYF8-4	Q9NYF8	Bcl-2-associated transcription factor 1	BCLAF1	ASLTKDRLLASTLVHSVKKEQEFRSIFDHIK	LLAS(0.011)T(0.036)LVHS(0.952)VK	20879	UID20766	1	-0.257013	1.8921	0.0128203	0.174225
14.5165	14.3701	14.7097	14.4709	14.7956	14.4524	14.7643	14.4769	14.5177	14.5326	T	3	5487	___2	0.999995	9.29e-06	89.344	74.371	89.344	-0.49111	167090000	78	Q96P48;Q96P48-3	78;78	Q96P48	Q96P48	Arf-GAP with Rho-GAP domain, ANK repeat and PH domain-containing protein 1	ARAP1	GLLRAHTSPAPAPRPTPRPVPMKRHIFRSPP	AHT(0.232)S(0.768)PAPAPRPT(1)PR	28052	UID57241	2	-0.200194	1.89142	0.0128404	0.174225
12.6413	12.3808	12.5058	14.1427	12.4483	12.7684	12.2244	15.2507	12.2651	14.6583	T	4	5953	___1	0.503778	0.0185084	40.197	16.156	40.197	-0.33926	73136000	161	Q9NR12;Q9NR12-2;Q9NR12-6;D6RF83;H7BYK4;D6RH06;Q9NR12-5;Q9NR12-4	161;127;161;161;178;161;161;161	Q9NR12	Q9NR12	PDZ and LIM domain protein 7	PDLIM7	QRLMENTEDWRPRPGTGQSRSFRILAHLTGT	LMENT(0.136)EDWRPRPGT(0.504)GQS(0.36)R	28530	UID28171	1	1.42319	1.89199	0.0128235	0.174225
18.9443	18.7514	18.8088	18.7467	18.9747	18.6816	18.9309	18.682	18.7146	18.6377	S	2	349	___1	1	0.000263479	115.13	68.017	76.17	0.025219	7222200000	594	A0A0D9SF53;O00571;A0A2R8Y645;A0A2U3TZJ9;A0A0D9SG12;A0A2R8YF78;A0A0D9SFB3;O00571-2;F6S8Q4;A0A2R8Y7T2;O15523;O15523-2;A0A087WVZ1	594;594;648;593;594;594;594;578;561;408;592;589;126	A0A0D9SF53	A0A0D9SF53	RNA helicase;ATP-dependent RNA helicase DDX3X;ATP-dependent RNA helicase DDX3Y	DDX3X;DDX3Y	HYKGSSRGRSKSSRFSGGFGARDYRQSSGAS	FS(1)GGFGAR	982	UID982	1;2	-0.174763	1.88998	0.0128831	0.174325
18.9783	19.2534	18.9253	19.1788	19.0236	19.1013	19.1646	19.1995	19.0505	19.2266	S	3	4049	___1	1	0.013493	73.985	45.242	46.158	-0.35386	42300000000	5077	Q09666	5077	Q09666	Q09666	Neuroblast differentiation-associated protein AHNAK	AHNAK	VNIAGPDAALKVDVKSPKTKKTMFGKMYFPD	VDVKS(1)PK	12696	UID12583	1	0.16345	1.89068	0.0128623	0.174325
11.2452	11.4615	11.2693	11.366	11.1073	11.4418	11.2912	11.3013	11.3093	11.4847	S	2	4122	___1	0.997839	1.66e-95	183.18	166.11	183.18	-0.18044	124060000	98	Q13409-2;Q13409-3;Q13409;Q13409-7;Q13409-6;Q13409-5;E7EQL5;E7EV09;E7EQU2;E7ESD3;E7ETL8;E7EMU4;E7ET01;E9PGG1;E7ERR6;E7EUM4;E7ERH4	98;98;104;116;98;104;98;98;98;116;98;116;116;98;104;116;116	Q13409-2	Q13409-2	Cytoplasmic dynein 1 intermediate chain 2	DYNC1I2	SSKSVSTPSEAGSQDSGDGAVGSRTLHWDTD	SVSTPSEAGS(0.002)QDS(0.998)GDGAVGSR	13131	UID13018	1;2	0.166594	1.89022	0.012876	0.174325
15.0389	14.6749	14.7409	14.6355	14.7792	14.5996	14.8288	14.5539	14.7327	14.6969	S	3	4599	___1	0.952839	0.000397358	86.911	54.843	86.911	-0.081671	605240000	226	Q63HQ0;Q63HQ0-2	226;193	Q63HQ0	Q63HQ0	AP-1 complex-associated regulatory protein	AP1AR	EDEEGMNRMLPMRERSKTEEDILRAALKYSN	S(0.953)KT(0.047)EEDILR	15087	UID14974	1	-0.191972	1.88991	0.0128853	0.174325
15.7144	15.8745	15.9032	16.043	15.8411	15.9806	15.8599	15.9981	15.8131	16.0022	S	3	4866;4867	___2	1	2.95e-22	117.48	102.92	60.595	-0.34589	4842100000	416	Q86X29;S4R3V8;Q86X29-6;Q86X29-5;Q86X29-4;Q86X29-2;Q86X29-3	436;388;280;368;417;378;416	Q86X29;Q86X29-3	Q86X29-3	Lipolysis-stimulated lipoprotein receptor	LSR	GPPSGRVERAMSEVTSLHEDDWRSRPSRGPA	AMS(1)EVT(1)S(1)LHEDDWR	16246	UID45681	1;2;3	0.153344	1.8898	0.0128885	0.174325
15.63	16.3744	15.8809	16.0343	15.8625	16.3824	15.927	15.763	15.6857	16.1772	S	3	6330	___2	1	7.15e-14	179.46	145.08	48.314	0.22591	10100000000	1483	Q9UQ35;Q9UQ35-2	1483;1483	Q9UQ35	Q9UQ35	Serine/arginine repetitive matrix protein 2	SRRM2	DIPRTPSRGRSECDSSPEPKALPQTPRPRSR	GRS(1)ECDS(1)S(1)PEPK	22172	UID51607	1;2;3	0.349064	1.88988	0.012886	0.174325
15.3607	15.4086	15.2357	15.513	15.4198	15.8632	15.404	15.7134	15.5071	15.7379	T	3	4644;731	___1	0.999981	0.00140462	91.657	58.248	91.657	-0.396	676780000	599	Q6KC79-2;A0A590UJS4;Q6KC79-3;Q6KC79	599;599;599;599	Q6KC79-2;Q6KC79	Q6KC79	Nipped-B-like protein;Nipped-B protein	NIPBL	DIVGSLKSTPENHPETPKKKSDPELSKSEMK	S(0.433)T(0.567)PENHPET(1)PK	23810	UID23467	1;2	0.261759	1.88969	0.0128916	0.174325
14.8665	14.6199	14.944	14.8173	15.0053	14.698	14.7895	14.7543	14.8105	14.6493	S	2	207	___1	0.807527	1.84e-11	129.89	95.928	129.89	-0.042754	341960000	1676	Q5VT25-2;H0Y5V1;A0A0A0MRJ1;Q5VT25;A0A0A0MRJ0;Q5VT25-3;Q5VT25-4;Q5VT25-5;Q5VT25-6;H0Y7V8	1676;970;1767;1654;1621;1560;1613;1641;1703;906	Q5VT25-2	Q5VT25-2	Serine/threonine-protein kinase MRCK alpha;non-specific serine/threonine protein kinase	CDC42BPA	SAQNGSALKREFSGGSYSAKRQPMPSPSEGS	EFS(0.143)GGS(0.808)Y(0.011)S(0.038)AK	588	UID589	1	-0.175391	1.88599	0.013002	0.174419
14.6681	14.2273	14.4036	14.0778	14.2431	14.1007	14.2771	14.1803	14.2841	14.098	S	2	828	___1	1	8.55e-14	120.2	95.341	120.2	-0.039054	248300000	124	O95251;O95251-4;A0A6Q8PHH2	124;124;124	O95251	O95251	Histone acetyltransferase KAT7	KAT7	DFSDRETKNTADHDESPPRTPTGNAPSSESD	NTADHDES(1)PPR	2936	UID2936	1	-0.238398	1.88632	0.0129921	0.174419
12.4664	12.3777	12.4785	12.1001	12.371	12.3071	12.6495	12.3175	12.3693	12.0708	S	3	1068	___1	0.948687	0.00101768	70.373	49.709	70.373	-0.056127	108920000	427	Q5VWG9;A0A8I5KR98	427;426	Q5VWG9	Q5VWG9	Transcription initiation factor TFIID subunit 3	TAF3	GSESEGDIFTSPKRISGPECTTPKASTSANN	RIS(0.949)GPECT(0.033)T(0.018)PK	3870	UID3870	1	-0.232306	1.885	0.0130317	0.174419
13.541	14.375	14.1734	14.747	14.4281	14.6693	14.3197	14.7075	14.4033	14.6928	S	3	1757;4127	___3	0.750543	1.35e-16	70.073	57.877	70.073	-0.65181	157660000	762	Q13428-6;E7ETY2;Q13428-7;A0A3B3IS06;H0Y8Y7;Q13428-5;Q13428;Q13428-3;Q13428-4;Q13428-2;Q13428-8;A0A6I8PRA0	762;762;762;685;762;762;762;762;762;685;685;525	Q13428-6;Q13428	Q13428-6	Treacle protein	TCOF1	TGPTVTQVKAEKQEDSESSEEESDSEEAAAS	AEKQEDS(0.751)ES(0.841)S(0.841)EEES(0.759)DS(0.665)EEAAAS(0.143)PAQVK	5640	UID64643	4	0.465197	1.88463	0.0130427	0.174419
13.541	14.375	14.1734	14.747	14.4281	14.6693	14.3197	14.7075	14.4033	14.6928	S	3	1757;4127	___3	0.840908	1.35e-16	70.073	57.877	70.073	-0.65181	157660000	764	Q13428-6;E7ETY2;Q13428-7;A0A3B3IS06;H0Y8Y7;Q13428-5;Q13428;Q13428-3;Q13428-4;Q13428-2;Q13428-8;A0A6I8PRA0	764;764;764;687;764;764;764;764;764;687;687;527	Q13428-6;Q13428	Q13428-6	Treacle protein	TCOF1	PTVTQVKAEKQEDSESSEEESDSEEAAASPA	AEKQEDS(0.751)ES(0.841)S(0.841)EEES(0.759)DS(0.665)EEAAAS(0.143)PAQVK	5641	UID64644	4	0.465197	1.88463	0.0130427	0.174419
13.541	14.375	14.1734	14.747	14.4281	14.6693	14.3197	14.7075	14.4033	14.6928	S	3	1757;4127	___3	0.840908	1.35e-16	70.073	57.877	70.073	-0.65181	157660000	765	Q13428-6;E7ETY2;Q13428-7;A0A3B3IS06;H0Y8Y7;Q13428-5;Q13428;Q13428-3;Q13428-4;Q13428-2;Q13428-8;A0A6I8PRA0	765;765;765;688;765;765;765;765;765;688;688;528	Q13428-6;Q13428	Q13428-6	Treacle protein	TCOF1	TVTQVKAEKQEDSESSEEESDSEEAAASPAQ	AEKQEDS(0.751)ES(0.841)S(0.841)EEES(0.759)DS(0.665)EEAAAS(0.143)PAQVK	5642	UID64645	4	0.465197	1.88463	0.0130427	0.174419
13.541	14.375	14.1734	14.747	14.4281	14.6693	14.3197	14.7075	14.4033	14.6928	S	3	1757;4127	___3	0.758994	1.35e-16	70.073	57.877	70.073	-0.65181	157660000	769	Q13428-6;E7ETY2;Q13428-7;A0A3B3IS06;H0Y8Y7;Q13428-5;Q13428;Q13428-3;Q13428-4;Q13428-2;Q13428-8;A0A6I8PRA0	769;769;769;692;769;769;769;769;769;692;692;532	Q13428-6;Q13428	Q13428-6	Treacle protein	TCOF1	VKAEKQEDSESSEEESDSEEAAASPAQVKTS	AEKQEDS(0.751)ES(0.841)S(0.841)EEES(0.759)DS(0.665)EEAAAS(0.143)PAQVK	5643	UID64646	4	0.465197	1.88463	0.0130427	0.174419
16.3738	16.249	16.0912	16.4505	15.9988	16.7057	15.9719	16.1283	15.7346	16.6617	S	3	2774;2775	___1	1	0.00117217	96.936	62.99	86.898	0.28178	1927900000	712	O43150;O43150-2	712;712	O43150;O43150-2	O43150	Arf-GAP with SH3 domain, ANK repeat and PH domain-containing protein 2	ASAP2	DLDESDDDMDEKLQPSPNRREDRPISFYQLG	LQPS(1)PNRR	8585	UID8475	1	0.404991	1.88683	0.012977	0.174419
17.6349	17.2819	17.5763	17.4097	17.5639	17.2452	17.6972	17.4875	17.4386	17.482	S	3	2774	___1	0.625296	1.27e-14	104.52	84.509	104.52	-0.90933	228120000	822	O43150	822	O43150	O43150	Arf-GAP with SH3 domain, ANK repeat and PH domain-containing protein 2	ASAP2	TNSVSVDGGSRQRSSSDPPAVHPPLPPLRVT	S(0.187)S(0.187)S(0.625)DPPAVHPPLPPLR	8588	UID8478	1	-0.200909	1.88768	0.0129515	0.174419
14.1892	13.9691	14.1625	13.9206	14.3173	13.8794	13.9879	14.0582	14.0434	13.8334	S	2	3962	___1	0.853596	5.77e-07	123.67	75.388	123.67	0.31163	147840000	23	Q00653;Q00653-4;Q00653-3	23;23;23	Q00653	Q00653	Nuclear factor NF-kappa-B p100 subunit;Nuclear factor NF-kappa-B p52 subunit	NFKB2	GLDGIIEYDDFKLNSSIVEPKEPAPETADGP	LNS(0.146)S(0.854)IVEPK	12215	UID12102	1	-0.207917	1.88499	0.0130321	0.174419
12.8414	13.0821	12.7838	13.0788	12.8072	12.8795	12.7414	12.9226	12.847	12.8897	S	2	4463	___2	0.776046	2.18e-22	143.38	117.25	143.38	-0.56925	312600000	418	Q5JSZ5;Q5JSZ5-5	418;418	Q5JSZ5	Q5JSZ5	Protein PRRC2B	PRRC2B	KWNSWDPRRQRQLSMSSADSADAKRTREEGK	QLS(0.164)MS(0.776)S(0.031)ADS(0.029)ADAK	14439	UID43874	1;2	0.166373	1.88622	0.012995	0.174419
12.8414	13.0821	12.7838	13.0788	12.8072	12.8795	12.7414	12.9226	12.847	12.8897	S	2	4463	___2	0.744111	0.00303545	52.79	40.942	41.164	0.50816	55279000	419	Q5JSZ5;Q5JSZ5-5	419;419	Q5JSZ5	Q5JSZ5	Protein PRRC2B	PRRC2B	WNSWDPRRQRQLSMSSADSADAKRTREEGKD	QLS(0.418)MS(0.666)S(0.744)ADS(0.172)ADAK	14440	UID43875	2	0.166373	1.88622	0.012995	0.174419
14.4843	14.7646	14.6132	14.7419	14.647	14.7642	14.6644	14.6681	14.5635	14.7534	S	2	4623	___1	0.541365	1.75e-06	159.94	111.14	81.923	-0.069086	95190000	1024	Q6AWC2;Q6AWC2-6;Q6AWC2-4;Q6AWC2-2;Q6AWC2-3;Q6AWC2-7	1024;1048;975;819;706;152	Q6AWC2	Q6AWC2	Protein WWC2	WWC2	ERNQYICRLNRSDSDSSTLAKKSLFVRNSTE	S(0.003)DS(0.137)DS(0.541)S(0.225)T(0.094)LAK	15185	UID15072	1	0.143997	1.88515	0.0130271	0.174419
15.2034	15.3681	15.1283	15.2677	15.1243	15.1733	15.1212	15.2766	14.979	15.2873	S	2	5009	___1	0.92812	0	295.01	270.45	236.3	0.28646	722060000	202	Q8N573;Q8N573-2;Q8N573-3;Q8N573-5;Q8N573-8	202;194;134;201;201	Q8N573	Q8N573	Oxidation resistance protein 1	OXR1	PSSTFTGIRPARVVSSTSEEEEAFTEKFLKI	VVS(0.015)S(0.928)T(0.015)S(0.041)EEEEAFTEK	16814	UID16701	1	0.163394	1.88779	0.0129482	0.174419
13.4188	13.5002	13.2686	13.4756	13.4155	13.4918	13.3252	13.4451	13.3509	13.613	S	3	5148	___2	0.776143	2.22e-09	105.03	87.22	64.422	-0.30389	132670000	209	Q8TDW5;Q8TDW5-2	209;209	Q8TDW5	Q8TDW5	Synaptotagmin-like protein 5	SYTL5	ATRGEIITPKTDTGRSYSLDLDGQHFRSLKS	T(0.036)DT(0.064)GRS(0.776)Y(0.105)S(0.019)LDLDGQHFR	17351	UID46786	1;2	0.149353	1.88598	0.0130022	0.174419
12.9876	12.8774	12.7611	13.2119	12.7905	12.9185	12.8272	13.072	12.6154	13.2876	S	3	5723	___1	0.936768	0.000446739	77.204	63.804	75.911	-0.37216	95899000	73	Q9C0C9	73	Q9C0C9	Q9C0C9	(E3-independent) E2 ubiquitin-conjugating enzyme	UBE2O	RLLFSHDLVSGRYRGSVHFGLVRLIHGEDSD	Y(0.063)RGS(0.937)VHFGLVR	19559	UID19446	1	0.277131	1.88921	0.0129058	0.174419
12.4565	11.8853	12.498	11.7137	12.113	12.0204	12.1167	12.1887	12.1219	11.889	S	3	5809	___1	0.5	1.32e-07	58.137	45.99	56.851	-0.26904	46478000	611	Q9H4G0-2;Q9H4G0;A0A0C4DH22;A0A1B0GTW6;Q9H4G0-3	611;685;685;1400;576	Q9H4G0-2	Q9H4G0-2	Band 4.1-like protein 1	EPB41L1	DESGGIEDSPDRGACSTPDMPQFEPVKTETM	GACS(0.5)T(0.5)PDMPQFEPVK	19866	UID19753	1	-0.321795	1.88666	0.0129819	0.174419
14.6632	14.8834	14.3825	14.7254	14.5153	14.6625	14.6292	14.6883	14.2325	14.7187	S	3	6328	___1	0.643105	2.01e-06	108.56	71.88	108.56	0.084984	2029500000	8	Q9UPY5	8	Q9UPY5	Q9UPY5	Cystine/glutamate transporter	SLC7A11	________MVRKPVVSTISKGGYLQGNVNGR	KPVVS(0.643)T(0.327)IS(0.029)K	22108	UID21995	1	0.251154	1.88613	0.0129979	0.174419
15.1021	15.9613	15.2069	15.44	15.1631	15.9007	15.2739	15.0762	14.9725	15.5687	S	3	6330	___2	1	0.000171382	90.05	70.919	48.314	0.22591	6599200000	1482	Q9UQ35;Q9UQ35-2	1482;1482	Q9UQ35	Q9UQ35	Serine/arginine repetitive matrix protein 2	SRRM2	KDIPRTPSRGRSECDSSPEPKALPQTPRPRS	GRS(1)ECDS(1)S(1)PEPK	22171	UID51606	2;3	0.445655	1.88565	0.0130123	0.174419
16.2452	16.3512	16.157	16.3803	16.1523	16.3344	16.1105	16.3908	16.3267	16.2996	T	4	884	___1	0.780459	1.21e-97	141.49	109.86	141.49	0.21795	1858500000	198	Q13561;A0A7I2V4Y9;Q13561-3;Q13561-2;A0A7I2V4H4;A8K8J9;F8W1I6;H0YI98;F8VW18;A0A7I2V390;A0A7I2V5R4	198;175;200;203;198;111;198;82;212;198;7	Q13561	Q13561	Dynactin subunit 2	DCTN2	ATKNSKGGSGGKTTGTPPDSSLVTYELHSRP	T(0.11)T(0.11)GT(0.78)PPDSSLVTYELHSRPEQDK	23985	UID23642	1	0.152949	1.88883	0.0129173	0.174419
13.97	13.7525	13.7626	13.6812	13.9065	13.6558	13.8155	13.7383	13.852	13.7302	T	2	3599;3600	___1	0.962917	6.05e-18	124.51	102.37	89.301	0.0049346	387760000	1557	P46013;P46013-2	1557;1197	P46013;P46013-2	P46013	Proliferation marker protein Ki-67	MKI67	KPAVSGEKNIYAFMGTPVQKLDLTENLTGSK	NIY(0.037)AFMGT(0.963)PVQK	26133	UID25774	1	-0.149713	1.88863	0.0129231	0.174419
12.0929	12.1576	11.7004	12.8414	11.7067	11.8662	12.1641	12.628	11.7999	12.6373	T	2	4774	___1	0.967593	6.08e-30	111.45	94.532	111.45	-0.23894	43030000	877	Q7Z2K8	877	Q7Z2K8	Q7Z2K8	G protein-regulated inducer of neurite outgrowth 1	GPRIN1	SLGAAETRSVATGPMTPQAAAPPAFPEVRVR	S(0.001)VAT(0.031)GPMT(0.968)PQAAAPPAFPEVR	27381	UID27022	1	0.53331	1.88549	0.0130169	0.174419
16.7603	15.7071	16.7434	15.3688	16.0974	15.5182	15.9735	15.8432	15.6709	15.7781	T	3	6375	___1	0.705375	0.000727965	59.975	42.487	59.975	1.1278	445970000	883	Q9Y2U8	883	Q9Y2U8	Q9Y2U8	Inner nuclear membrane protein Man1	LEMD3	LDRYHHRFPQALTSNTPLKPSNKHMNSMSHL	FPQALT(0.094)S(0.151)NT(0.705)PLKPS(0.049)NK	29044	UID28685	1	-0.606053	1.88527	0.0130235	0.174419
20.9616	20.7312	20.8602	20.6216	20.7718	20.5675	20.8293	20.694	20.6696	20.4989	S	2	1045	___1	1	5.38e-68	205.8	162.2	205.8	-0.24697	23800000000	71	Q9NR30;A0A8I5KNP3;A0A8I5KNN2;A0A8I5KYZ4	71;71;71;71	Q9NR30	Q9NR30	Nucleolar RNA helicase 2;RNA helicase	DDX21	KQVKKKAEPSEVDMNSPKSKKAKKKEEPSQN	AEPSEVDMNS(1)PK	3805	UID3805	1	-0.195839	1.88356	0.013075	0.174615
15.9624	16.3971	16.2463	16.4603	16.2942	16.4457	16.3359	16.3516	16.2512	16.4774	S	3	3078	___1	0.993268	1.14e-06	153.75	117.47	153.75	0.32859	1442600000	85	O95983;O95983-2;A0A087WZ12;A0A087WT34;A0A087X1H1;A0A0A0MTS6;K7EIE8	85;53;29;29;29;29;29	O95983	O95983	Methyl-CpG-binding domain protein 3	MBD3	LMSKMNKSRQRVRYDSSNQVKGKPDLNTALP	VRY(0.002)DS(0.993)S(0.005)NQVK	9682	UID9572	1	0.208412	1.88361	0.0130735	0.174615
16.141	17.2458	15.9831	16.1749	16.0734	17.1759	16.2722	16.1634	16.092	16.9594	S	3	6143	___1	0.899902	0.00702389	63.184	42.757	63.184	0.09107	596230000	135	Q9P2E9;Q9P2E9-3;A2A2S5	135;135;135	Q9P2E9	Q9P2E9	Ribosome-binding protein 1	RRBP1	PVATVPAMPQEKLASSPKDKKKKEKKVAKVE	LAS(0.1)S(0.9)PKDK	21287	UID21174	1	0.631539	1.88352	0.0130762	0.174615
13.6234	14.092	13.7354	14.1641	14.0233	14.1658	13.8461	14.0904	14.1026	14.0918	S	4	6149	___1	0.5	0.00300459	48.704	26.171	48.704	0.036764	216020000	291	Q9P2M4;Q9P2M4-2;B9A071	291;11;63	Q9P2M4	Q9P2M4	TBC1 domain family member 14	TBC1D14	SKRIQKEYEDKAGRPSKPPSPKQNVRKNLDF	AGRPS(0.5)KPPS(0.5)PK	21301	UID21188	1	0.254661	1.88297	0.0130926	0.17475
17.0198	16.7875	16.8314	16.4427	16.9026	16.7744	16.8051	16.6831	16.8226	16.3761	S	2	1040	___1	0.999906	3.56e-06	115.82	93.69	115.82	-0.042589	2485200000	76	A0A8C8NWT4;A1L390;A0A0U1RR71;A1L390-3;G3V3I3;G3V278	76;76;97;76;76;76	A0A8C8NWT4	A0A8C8NWT4	Pleckstrin homology domain-containing family G member 3	PLEKHG3	SNNNSSSWLNVKGPLSPFNSRAAAGPAHHKL	GPLS(1)PFNSR	3772	UID3772	1	-0.26355	1.88249	0.0131072	0.174861
16.2964	16.0782	15.8825	14.1663	16.0572	15.7706	15.9329	14.624	15.901	14.2524	S	3	657	___1	0.906108	1.39e-37	118.22	94.658	118.22	0.084105	857310000	1764	Q14643;Q14643-3;A0A3F2YNW8;A0A3B3ITU8;Q14643-6;Q14643-2;A0A3B3IU04;Q14643-5;Q14643-7;Q14643-8;Q14643-4;A0A3B3ITQ1;A0A3B3IU05;A0A3B3IU13;A0A3B3IRP0;A0A3B3IS59;A0A3B3ISE3	1764;1716;1756;1750;1748;1749;1755;1740;1733;1724;1701;1018;865;734;543;289;180	Q14643	Q14643	Inositol 1,4,5-trisphosphate receptor type 1;Inositol 1,4,5-trisphosphate receptor	ITPR1	VNRYYGNVRPSGRRESLTSFGNGPLSAGGPG	RES(0.906)LT(0.081)S(0.013)FGNGPLSAGGPGK	2296	UID2296	1	-1.0357	1.88206	0.0131201	0.174865
16.4872	15.9745	16.3623	15.6151	16.0028	15.7968	16.0236	15.8498	15.8477	15.6737	S	2	3818;3903	___1	0.927345	1.12e-41	153.03	88.588	153.03	0.0090379	641340000	239	P60709;P63261;I3L4N8;E7EVS6;A0A6Q8PFE4;A0A804GS07;A0A2R8Y793;P63267-2;Q6S8J3;Q562R1;A5A3E0;A0A2R8YEA7;Q9BYX7;P68133;P68032;P62736;P63267;A6NL76;A0A804HKV3	239;239;215;239;196;230;223;197;939;240;939;117;239;241;241;241;240;241;196	P60709;P68133	P60709	Actin, cytoplasmic 1;Actin, cytoplasmic 1, N-terminally processed;Actin, cytoplasmic 2;Actin, cytoplasmic 2, N-terminally processed;Actin, cytoplasmic 1;Actin, cytoplasmic 2;Actin, gamma-enteric smooth muscle;Actin, gamma-enteric smooth muscle, intermediate form;POTE ankyrin domain family member E;Beta-actin-like protein 2;POTE ankyrin domain family member F;Putative beta-actin-like protein 3;Actin, alpha skeletal muscle;Actin, alpha skeletal muscle, intermediate form;Actin, alpha cardiac muscle 1;Actin, alpha cardiac muscle 1, intermediate form;Actin, aortic smooth muscle;Actin, aortic smooth muscle, intermediate form;Actin, alpha skeletal muscle	ACTB;ACTG1;ACTG2;POTEE;ACTBL2;POTEF;POTEKP;ACTA1;ACTC1;ACTA2	ENEMATAASSSSLEKSYELPDGQVITIGNER;EQEMATAASSSSLEKSYELPDGQVITIGNER	S(0.927)Y(0.072)ELPDGQVITIGNER	11978	UID11865	1	-0.362715	1.88211	0.0131188	0.174865
16.2439	16.6387	16.5263	16.6283	16.5216	16.742	16.4739	16.6624	16.6024	16.6771	T	3	3761	___3	0.54547	6.75e-07	63.848	56.632	63.848	0.12601	388960000	736	P54259	736	P54259	P54259	Atrophin-1	ATN1	LSATQIKQEPAEEYETPESPVPPARSPSPPP	QEPAEEY(0.351)ET(0.545)PES(0.521)PVPPARS(0.794)PS(0.789)PPPK	26318	UID85055	3	0.196113	1.88157	0.0131349	0.174979
14.0205	14.1992	13.9021	14.1644	13.9815	14.2314	14.1174	14.1505	14.1371	14.2103	S	2	3402	___1	0.943608	2.48e-22	152.55	127.69	152.55	0.033832	569150000	2270	P25054;P25054-2;P25054-3	2270;2169;2252	P25054	P25054	Adenomatous polyposis coli protein	APC	TPASKSPSEGQTATTSPRGAKPSVKSELSPV	SPSEGQTATT(0.056)S(0.944)PR	10570	UID10458	1	0.159419	1.88069	0.0131617	0.175199
19.7292	19.4252	19.4848	19.3847	19.4872	19.3181	19.5769	19.3851	19.4476	19.3356	T	3	2909	___1	0.990158	2.75e-32	131.45	97.27	101.53	-0.23326	9358500000	321	O75152;E9PQ61;E9PBY7	321;321;321	O75152	O75152	Zinc finger CCCH domain-containing protein 11A	ZC3H11A	RLGKKVEAPETNIDKTPKKAQVSKSLKERLG	VEAPET(0.01)NIDKT(0.99)PK	25487	UID25128	1	-0.175377	1.88061	0.013164	0.175199
16.9694	16.5465	16.7732	16.1515	16.5437	16.3544	16.5386	16.3722	16.4404	16.2697	S	4	298	___1	1	1.15e-50	166.27	134.8	166.27	-0.10304	2706700000	15	Q01105-2;A0A0C4DFV9	15;15	Q01105-2	Q01105-2	Protein SET	SET	_MSAPAAKVSKKELNSNHDGADETSEKEQQE	KELNS(1)NHDGADETSEK	827	UID828	1	-0.314181	1.8776	0.0132556	0.175216
19.0424	18.8337	18.9093	18.8617	19.071	18.7836	19.0246	18.792	18.8186	18.7441	S	2	524	___1	1	0.000134632	115.13	68.017	76.17	0.025219	8685900000	554	A0A2R8Y5G6;A0A2R8YCW1;A0A2R8YFR4;A0A2R8YFS5;A0A2R8Y4A4;A0A2R8YDT5;A0A0J9YVQ7	554;579;592;593;593;407;176	A0A2R8Y5G6	A0A2R8Y5G6	RNA helicase	DDX3X	HHYKGSSRGRSKSRFSGGFGARDYRQSSGAS	FS(1)GGFGAR	1675	UID1675	1	-0.170186	1.87958	0.0131955	0.175216
16.9245	16.2554	16.9925	16.367	16.5298	16.3409	16.5099	16.3778	16.4555	16.4675	S	3	596	___1	0.985596	4.77e-13	97.253	77.929	97.253	-0.082827	330540000	1517	O95785;M0QXA7;B9EGQ5;A0A669KBG4;A0A669KBH9;A0A2R8YFV2;A0A669KAV7;O95785-4;O95785-3;O95785-2	1517;834;698;799;932;1565;1755;701;831;660	O95785	O95785	Protein Wiz	WIZ	EAGRAADGGERPLAASPPGTVKAEEHQRQNI	AADGGERPLAAS(0.986)PPGT(0.014)VK	2072	UID2072	1	-0.3207	1.87564	0.0133156	0.175216
15.2128	14.8207	14.8921	14.6494	14.9263	14.641	14.9943	14.6971	14.6753	14.5282	S	3	794	___1	0.745629	0.0130185	48.659	34.878	48.659	-0.36878	101990000	464	Q96S66;A0A6Q8PFF7;A0A6Q8PG75;A0A6Q8PGA4;A0A6Q8PG14;A0A8I5KRC0;A0A6Q8PG30;A0A6Q8PHQ1;A0A6Q8PEZ7;Q96S66-4;Q96S66-3;Q96S66-2;Q5T1P5	464;344;386;390;430;436;436;453;481;279;343;414;382	Q96S66	Q96S66	Chloride channel CLIC-like protein 1	CLCC1	DAEAREHPTVVPSHKSPVLDTKPKETGGILG	S(0.746)PVLDT(0.254)KPK	2788	UID2788	1	-0.272888	1.87507	0.013333	0.175216
15.3957	15.7106	15.6401	15.6705	15.5658	15.6968	15.5673	15.7377	15.627	15.813	S	3	1040	___1	0.626551	3.86e-39	105.32	96.596	70.449	-0.34314	1307400000	1083	A0A8C8NWT4;A1L390;A0A0U1RR71;A1L390-3;A1L390-2;G3V311	1083;962;983;906;495;467	A0A8C8NWT4	A0A8C8NWT4	Pleckstrin homology domain-containing family G member 3	PLEKHG3	PPLQWEKVAPERDGKSPTVPCLQEEAGEPLG	DGKS(0.627)PT(0.373)VPCLQEEAGEPLGGK	3768	UID3768	1	0.166578	1.87604	0.0133035	0.175216
14.1942	14.6362	14.618	14.7486	14.5693	14.8272	14.4519	14.7193	14.6359	14.7733	S	2	1659	___3	1	0.0101026	78.529	67.484	69.602	0.54565	360020000	386	Q6UWZ7;D6REL5;Q6UWZ7-2	386;337;277	Q6UWZ7	Q6UWZ7	BRCA1-A complex subunit Abraxas 1	ABRAXAS1	KADTGSSNQDKASKMSSPETDEEIEKMKGFG	MS(1)S(1)PET(1)DEEIEK	5337	UID64340	3	0.247059	1.8769	0.0132769	0.175216
14.1942	14.6362	14.618	14.7486	14.5693	14.8272	14.4519	14.7193	14.6359	14.7733	S	2	1659	___3	1	0.0101026	78.529	67.484	69.602	0.54565	360020000	387	Q6UWZ7;D6REL5;Q6UWZ7-2	387;338;278	Q6UWZ7	Q6UWZ7	BRCA1-A complex subunit Abraxas 1	ABRAXAS1	ADTGSSNQDKASKMSSPETDEEIEKMKGFGE	MS(1)S(1)PET(1)DEEIEK	5338	UID64341	3	0.247059	1.8769	0.0132769	0.175216
16.6856	16.9064	16.677	16.7678	16.6688	16.7308	16.6747	16.802	16.6155	16.7905	S	2	1927	___1	0.922786	2.1e-82	212.1	167.48	212.1	-0.17797	711510000	355	Q9NQG7;Q9NQG7-3;F1LLU8;Q9NQG7-2;Q9NQG7-4	355;350;373;373;368	Q9NQG7	Q9NQG7	BLOC-3 complex member HPS4	HPS4	GLHNSARGEVLGLSSSLGKELVFLQEELDLS	GEVLGLS(0.039)S(0.039)S(0.923)LGK	6256	UID6163	1	0.135172	1.87892	0.0132154	0.175216
13.5738	13.6226	13.4423	13.6567	13.4308	13.5286	13.3572	13.5988	13.4998	13.6848	S	2	2420;4121	___1	1	0.00248115	110.12	93.913	110.12	-0.0932	126930000	162	O14939;I3L1F3;O14939-3;O14939-4;Q13393;Q13393-2;Q13393-4;Q13393-3	146;146;146;146;162;162;162;162	O14939;Q13393	Q13393	Phospholipase D2;Phospholipase D1	PLD2;PLD1	TFRRQNVREEPREMPSLPRSSENMIREEQFL;VAYSPARDAGNREMPSLPRAGPEGSTRHAAS	EMPS(1)LPR	7616	UID7506	1	0.157532	1.8785	0.013228	0.175216
16.1283	15.9948	16.0564	16.0047	16.1194	15.9652	16.1754	15.9871	16.0417	15.8541	S	2	3422	___1	1	0.00305508	107.08	54.487	107.08	-0.0057927	739220000	649	P26374	649	P26374	P26374	Rab proteins geranylgeranyltransferase component A 2	CHML	VMAKLESSEESKNLESPEKHLQN________	NLES(1)PEK	10610	UID10498	1	-0.143064	1.87753	0.0132578	0.175216
17.5522	17.2492	17.358	17.1368	17.4331	17.138	17.4391	17.1824	17.1717	17.2371	S	2	3545;5370	___1	0.999191	9.95e-06	155.95	82.797	155.95	0.39677	3554900000	189	P38159;P38159-2;H3BUY5;H3BT71;H0Y6E7;Q96E39	189;176;61;189;191;189	P38159;Q96E39	P38159	RNA-binding motif protein, X chromosome;RNA-binding motif protein, X chromosome, N-terminally processed;RNA binding motif protein, X-linked-like-1	RBMX;RBMXL1	SSGMGGRAPLSRGRDSYGGPPRREPLPSRRD;SSGMGGRAPVSRGRDSYGGPPRREPLPSRRD	DS(0.999)Y(0.001)GGPPR	10939	UID10826	1	-0.202135	1.87489	0.0133385	0.175216
13.6066	13.4546	13.6231	13.1994	13.76	13.5988	13.5	13.3496	13.6085	13.0288	S	2	3613	___2	0.766748	9.73e-137	219.99	192.9	121.46	-0.090445	2680600000	109	P46937;P46937-6;P46937-7;P46937-9;P46937-2;P46937-3;P46937-5;P46937-8	109;109;109;109;109;109;109;109	P46937	P46937	Transcriptional coactivator YAP1	YAP1	SFFKPPEPKSHSRQASTDAGTAGALTPQHVR	QAS(0.767)T(0.232)DAGT(0.002)AGALT(0.999)PQHVR	11344	UID40779	1;2	-0.293396	1.87734	0.0132636	0.175216
14.7908	14.8854	14.9189	15.2537	14.9033	15.127	14.9398	15.2178	15.0385	15.3389	S	2	4359	___1	0.968346	7e-08	115	51.788	115	0.086919	224110000	353	Q16649	353	Q16649	Q16649	Nuclear factor interleukin-3-regulated protein	NFIL3	VEAFDNEFEATQKLSSPIDMTSKRHFELEKH	LS(0.031)S(0.968)PIDMT(0.001)SK	14070	UID13957	1	0.246287	1.87479	0.0133415	0.175216
16.4017	16.0846	16.4384	16.1308	16.2923	16.0963	16.2138	16.1985	16.203	16.1776	S	2	4592	___1	0.999931	0.00431312	105.4	54.79	93.111	-0.73915	572070000	592	Q5W0B1	592	Q5W0B1	Q5W0B1	ORC ubiquitin ligase 1	OBI1	LEEPDKLEEKTELNLSKGSLTNDQLENGSEW	TELNLS(1)K	15072	UID14959	1	-0.172308	1.87712	0.0132702	0.175216
11.7932	12.0891	11.745	12.164	12.0608	12.1724	11.715	11.8563	11.8004	12.0326	S	3	4629	___1	0.658567	0.0167574	58.433	22.988	58.433	-0.16961	116520000	51	Q6EEV4;Q6EEV4-2	51;51	Q6EEV4	Q6EEV4	DNA-directed RNA polymerase II subunit GRINL1A, isoforms 4/5	POLR2M	PAQNVLAAPRLRAPSSRGLGAAEFGGAAGNV	LRAPS(0.341)S(0.659)R	15205	UID15092	1	0.240022	1.87683	0.0132792	0.175216
17.0295	17.1849	16.8695	17.1716	16.7058	17.02	16.8123	16.9589	16.6402	16.9366	S	2	4756	___1	0.708962	1.29e-22	139.97	100.37	139.97	-0.046413	5793200000	217	Q7L2J0	217	Q7L2J0	Q7L2J0	7SK snRNA methylphosphate capping enzyme	MEPCE	DEEVSRTLNAETPKSSPLPAKGRDPVEILIP	S(0.291)S(0.709)PLPAK	15698	UID15585	1;2	0.242932	1.87802	0.0132428	0.175216
12.9085	12.9427	13.1281	12.7687	13.1349	12.8455	12.9952	12.84	13.0058	12.9142	S	2	5424	___1	0.551265	8.22e-34	124.29	94.227	124.29	-0.043607	104560000	259	Q96IZ0	259	Q96IZ0	Q96IZ0	PRKC apoptosis WT1 regulator protein	PAWR	TDRSGFPRYNRDANVSGTLVSSSTLEKKIED	DANVS(0.551)GT(0.431)LVS(0.009)S(0.005)S(0.003)T(0.001)LEK	18318	UID18205	1	-0.172289	1.87663	0.0132853	0.175216
10.439	10.8113	10.7984	10.8902	10.5393	10.9241	10.7463	10.7125	10.5253	10.8398	S	3	5728	___1	0.660548	8.42e-05	52.669	44.481	52.669	0.90312	46389000	194	Q9C0E8;Q9C0E8-3;Q9C0E8-2;Q9C0E8-4	194;71;189;194	Q9C0E8	Q9C0E8	Endoplasmic reticulum junction formation protein lunapark	LNPK	TPASPNQGPPPQVPVSPGPPKDSSAPGGPPE	NLS(0.1)PT(0.11)PAS(0.13)PNQGPPPQVPVS(0.661)PGPPK	19583	UID19470	1	0.225902	1.87514	0.0133308	0.175216
12.5019	12.4835	12.623	12.4261	12.7072	12.3919	12.7448	12.5296	12.5986	12.5108	S	3	5905	___1	0.641597	0.000411526	70.529	50.951	70.529	-0.12555	52015000	2414	Q9HCK8;Q9HCK8-2;H0YJG4;H0YJA4	2414;2135;1648;205	Q9HCK8	Q9HCK8	Chromodomain-helicase-DNA-binding protein 8	CHD8	ETVFNRVLPGPIAPESSKKRARRMRPDLSKM	VLPGPIAPES(0.642)S(0.358)KK	20352	UID20239	1	-0.166735	1.87805	0.013242	0.175216
12.0067	12.0844	12.1468	12.0018	12.2993	12.0569	12.1915	11.7241	12.2915	11.7092	S	2	5963	___3	0.706743	2.48e-09	89.913	78.652	89.913	-0.13262	88109000	564	Q9NRF8	564	Q9NRF8	Q9NRF8	CTP synthase 2	CTPS2	GNLNAYLQQGCKLSSSDRYSDASDDSFSEPR	LS(0.073)S(0.218)S(0.707)DRY(0.771)S(0.81)DAS(0.479)DDS(0.827)FS(0.114)EPR	20532	UID79515	4	-0.271859	1.87549	0.0133203	0.175216
15.1319	14.7432	14.8124	14.2228	14.5716	14.5136	14.6994	14.4487	14.7502	14.2802	S	3	6101;6102	___1	0.766942	6.04e-55	164.9	145.57	164.9	0.16504	299910000	171	Q9NZN5;E9PMR6;Q9NZN5-2	190;87;171	Q9NZN5;Q9NZN5-2	Q9NZN5-2	Rho guanine nucleotide exchange factor 12	ARHGEF12	SPHSPGASGNMERITSPVLMGEENNVVHNQK	IT(0.233)S(0.767)PVLMGEENNVVHNQK	21009	UID20896	1	-0.351371	1.87963	0.0131939	0.175216
14.9888	15.2265	14.8115	15.1519	14.8718	15.3301	14.9914	14.8344	14.7553	15.2181	S	3	6243	___3	0.994633	1.05e-05	94.688	82.641	62.281	-0.18372	1149700000	911	Q9UKJ3;Q9UKJ3-2	911;833	Q9UKJ3	Q9UKJ3	G patch domain-containing protein 8	GPATCH8	DYSDRSRRHSKRSHDSDDSDYASSKHRSKRH	RS(0.998)HDS(0.995)DDS(0.606)DY(0.339)AS(0.042)S(0.02)K	21733	UID80716	3	0.268413	1.87599	0.0133048	0.175216
14.9888	15.2265	14.8115	15.1519	14.8718	15.3301	14.9914	14.8344	14.7553	15.2181	S	2	6243	___3	0.690918	3.09e-25	172.43	152.77	94.688	-0.079276	1415300000	914	Q9UKJ3;Q9UKJ3-2	914;836	Q9UKJ3	Q9UKJ3	G patch domain-containing protein 8	GPATCH8	DRSRRHSKRSHDSDDSDYASSKHRSKRHKYS	S(0.13)HDS(0.479)DDS(0.691)DY(0.517)AS(0.158)S(0.026)K	21734	UID80717	2;3	0.268413	1.87599	0.0133048	0.175216
14.1942	14.6362	14.618	14.7486	14.5693	14.8272	14.4519	14.7193	14.6359	14.7733	T	2	1659	___3	1	1.25e-15	150.49	126.1	69.602	0.54565	685270000	390	Q6UWZ7;D6REL5;Q6UWZ7-2	390;341;281	Q6UWZ7	Q6UWZ7	BRCA1-A complex subunit Abraxas 1	ABRAXAS1	GSSNQDKASKMSSPETDEEIEKMKGFGEYSR	MS(1)S(1)PET(1)DEEIEK	24563	UID83301	1;3	0.247059	1.8769	0.0132769	0.175216
13.6066	13.4546	13.6231	13.1994	13.76	13.5988	13.5	13.3496	13.6085	13.0288	T	2	3613	___2	0.999029	1.37e-37	121.46	108.85	121.46	-0.090445	330760000	119	P46937;P46937-6;P46937-7;P46937-9;P46937-2;P46937-3;P46937-5;P46937-8	119;119;119;119;119;119;119;119	P46937	P46937	Transcriptional coactivator YAP1	YAP1	HSRQASTDAGTAGALTPQHVRAHSSPASLQL	QAS(0.767)T(0.232)DAGT(0.002)AGALT(0.999)PQHVR	26183	UID55372	1;2	-0.293396	1.87734	0.0132636	0.175216
14.5928	14.2181	14.5031	13.7826	14.1734	14.0677	14.1837	14.0151	14.1583	13.9362	T	2	4085;4105	___1	0.780931	0.000675445	78.932	50.635	78.932	2.7194	48872000	174	Q13043;Q13043-2;Q13188;Q13188-2;A0A087WVN8	177;177;174;202;101	Q13043;Q13188	Q13188	Serine/threonine-protein kinase 4;Serine/threonine-protein kinase 4 37kDa subunit;Serine/threonine-protein kinase 4 18kDa subunit;Serine/threonine-protein kinase 3;Serine/threonine-protein kinase 3 36kDa subunit;Serine/threonine-protein kinase 3 20kDa subunit;Serine/threonine-protein kinase 4	STK4;STK3	HAKLADFGVAGQLTDTMAKRNTVIGTPFWMA	LADFGVAGQLT(0.219)DT(0.781)MAK	26633	UID26274	1	-0.318283	1.87533	0.013325	0.175216
12.5975	12.8088	12.5243	12.8058	13.0131	13.706	12.659	13.5753	12.8504	13.67	Y	2	4876	___1	0.526792	0.000936274	86.463	66.256	86.463	0.019028	71066000	482	Q86XZ4	482	Q86XZ4	Q86XZ4	Spermatogenesis-associated serine-rich protein 2	SPATS2	QGRHDSMGRYRNSSWYSSGSRYQSAPSQAPG	NS(0.066)S(0.345)WY(0.527)S(0.062)S(0.001)GSR	29804	UID29379	1	0.5843	1.87536	0.0133243	0.175216
12.0067	12.0844	12.1468	12.0018	12.2993	12.0569	12.1915	11.7241	12.2915	11.7092	Y	2	5963	___3	0.771422	1.56e-69	144.76	125	89.913	-0.13262	2322600000	567	Q9NRF8	567	Q9NRF8	Q9NRF8	CTP synthase 2	CTPS2	NAYLQQGCKLSSSDRYSDASDDSFSEPRIAE	LS(0.073)S(0.218)S(0.707)DRY(0.771)S(0.81)DAS(0.479)DDS(0.827)FS(0.114)EPR	29915	UID88586	2;3;4	-0.271859	1.87549	0.0133203	0.175216
12.8378	13.8089	12.6839	13.0229	12.7177	13.7792	12.9743	12.642	12.4333	13.5598	S	2	479	___1	1	6.01e-05	103.69	57.951	103.69	-0.46594	129090000	79	A0A1C7CYX0	79	A0A1C7CYX0	A0A1C7CYX0		EXOC3L2	LAPFRLGWAPGRRAGSPGDGQPRSFLGRVLV	AGS(1)PGDGQPR	1529	UID1529	1	0.633146	1.87348	0.013382	0.175608
15.0756	14.7795	14.9102	14.5143	14.7223	14.5235	14.7029	14.4991	14.7831	14.6423	T	2	2990	___1	1	0.0154696	67.897	27.173	67.897	1.6935	132230000	833	O94829;Q5T4X2	833;51	O94829	O94829	Importin-13	IPO13	VFQCAVLALKFPEAPTVKASCGFFTELLPRC	FPEAPT(1)VK	25602	UID25243	1	-0.247066	1.87341	0.013384	0.175608
13.9239	13.9212	13.9564	13.6923	13.8267	13.6968	13.8858	13.7301	13.9661	13.6152	T	2	6321	___1	0.902797	4e-32	144.31	112.48	144.31	0.0057807	2630000000	1265	Q9UPT8;M0QY97	1265;872	Q9UPT8	Q9UPT8	Zinc finger CCCH domain-containing protein 4	ZC3H4	LPVPTLFGTVKQTPKTGSGSPFAGNSPAREG	T(0.903)GS(0.029)GS(0.069)PFAGNS(1)PAR	28933	UID28574	1;2	-0.180666	1.87288	0.0134005	0.175741
11.9365	12.2449	12.003	12.2413	12.0966	12.2514	12.0068	12.1057	12.1537	12.165	S	2	140;896	___1	0.90054	0.0173167	53.124	29.77	53.124	0.23178	35084000	622	Q07157;A0A087X0K9;G3V1L9;Q07157-2;A0A7I2V5U5;G5E9E7;A0A0G2JNH2	622;622;715;622;622;626;610	Q07157;Q07157-2	Q07157	Tight junction protein ZO-1	TJP1	LRSSKRNLRKSREDLSAQPVQTKFPAYERVV	S(0.069)REDLS(0.901)AQPVQT(0.031)K	394	UID395	1	0.162335	1.87226	0.0134195	0.175814
16.2201	15.7979	16.103	15.6282	15.9256	15.6056	15.8769	15.6614	15.6778	15.73	S	3	4138	___1	1	4.01e-13	114.01	98.474	58.04	-0.044067	20400000000	431	Q13523;H0YDJ3	431;11	Q13523	Q13523	Serine/threonine-protein kinase PRP4 homolog	PRPF4B	PRDDILSRRERSKDASPINRWSPTRRRSRSP	S(1)KDAS(1)PINR	13217	UID13104	1;2;3	-0.276084	1.8724	0.0134152	0.175814
14.9401	14.8613	14.9605	14.6253	14.8192	14.7138	14.8783	14.7744	14.8565	14.6274	T	4	4841	___1	0.961289	2.59e-150	210.74	186.39	47.68	0.074239	3617600000	580	Q86UU1;Q86UU1-2;Q86UU1-3	580;580;580	Q86UU1	Q86UU1	Pleckstrin homology-like domain family B member 1	PHLDB1	GDLRVPVTRERKNSITEISDNEDDLLEYHRR	KNS(0.069)IT(0.961)EIS(0.959)DNEDDLLEY(0.011)HR	27462	UID27103	1;2	-0.170493	1.87208	0.013425	0.175814
13.9202	14.0323	14.0164	14.1496	14.0061	14.1394	13.9284	14.1097	14.0031	14.0975	S	3	349;524	___1	0.873386	0.00399101	70.399	55.623	43.69	-0.35973	230770000	71	A0A0D9SF53;O00571;A0A2R8Y645;A0A2U3TZJ9;A0A0D9SG12;A0A2R8YF78;A0A0D9SFB3;O00571-2;F6S8Q4;A0A2R8YDH3;O15523;O15523-2;A0A2R8YCU0;A0A2R8Y650;A0A2R8YF89;A0A087WX09;O15523-3;C9J081;C9J8G5;A0A2R8Y5G6;A0A2R8YCW1;A0A2R8YFR4;A0A2R8YFS5;A0A2R8Y4A4	71;71;70;70;71;71;71;55;71;71;71;68;71;71;57;71;71;68;71;32;57;70;71;71	A0A0D9SF53;A0A2R8Y5G6	A0A0D9SF53	RNA helicase;ATP-dependent RNA helicase DDX3X;ATP-dependent RNA helicase DDX3Y	DDX3X;DDX3Y	DSSGWSSSKDKDAYSSFGSRSDSRGKSSFFS	DKDAY(0.017)S(0.062)S(0.873)FGS(0.047)R	971	UID971	1	0.130862	1.87131	0.013449	0.175848
19.0103	19.7182	19.5189	20.1619	19.6468	20.2952	19.6127	19.9329	19.9918	20.1047	S	3	3406	___2	1	0	328.36	300.22	66.027	-0.19837	52700000000	672	P25205;P25205-2;J3KQ69;A0A499FHX9;Q7Z6P5	672;717;626;682;167	P25205	P25205	DNA replication licensing factor MCM3	MCM3	VLEKEKKRKKRSEDESETEDEEEKSQEDQEQ	RS(1)EDES(1)ET(1)EDEEEKS(1)QEDQEQK	10585	UID40021	1;2;3;4	0.486472	1.87118	0.0134529	0.175848
17.5339	17.0994	17.9778	17.2351	17.0879	17.0639	17.3002	16.9838	17.4342	16.7644	S	2	4564	___1	0.999997	0	308.28	268.89	308.28	0.022341	2423700000	1579	Q5UIP0;Q5UIP0-2	1579;1579	Q5UIP0	Q5UIP0	Telomere-associated protein RIF1	RIF1	SRKKRSGKWKNKSNESVDIQDQEEKVVKQEC	SNES(1)VDIQDQEEK	14825	UID14712	1	-0.437467	1.87164	0.0134387	0.175848
19.8777	18.9904	19.6117	18.5871	18.9738	18.6598	18.9057	18.7274	18.9451	18.5618	T	3	6348	___1	1	1.73e-97	191.5	174.21	116.21	-0.041451	13900000000	145	Q9Y266;A0A0A0MSU9;A0A0A0MSS4	145;149;96	Q9Y266	Q9Y266	Nuclear migration protein nudC	NUDC	AQLKNGSLDSPGKQDTEEDEEEDEKDKGKLK	QDT(1)EEDEEEDEKDKGK	29017	UID28658	1;2	-0.557529	1.87144	0.0134449	0.175848
13.1565	13.4281	13.2501	13.2427	13.0999	13.3358	13.2151	13.2911	13.0945	13.2925	S	2	6277	___1	0.999991	1.03e-05	96.059	79.388	96.059	-0.42041	155910000	865	Q9ULL5;Q9ULL5-2	865;865	Q9ULL5	Q9ULL5	Proline-rich protein 12	PRR12	LEAHLRSHGLEPAAPSPRLRPEESLDPPGAM	SHGLEPAAPS(1)PR	21910	UID21797	1	0.154825	1.87068	0.0134685	0.17597
16.4455	16.2411	16.3519	16.2695	16.3657	16.2653	16.4603	16.2986	16.4015	16.3223	T	3	2941	___1	0.999413	2.98e-35	130.72	112.85	85.231	0.066997	9480000000	207	O75533	207	O75533	O75533	Splicing factor 3B subunit 1	SF3B1	PPSKRKRRWDQTADQTPGATPKKLSSWDQAE	RWDQT(0.001)ADQT(0.999)PGAT(1)PK	25557	UID25198	1;2	-0.125629	1.87038	0.0134779	0.176009
12.8351	12.5339	12.6719	12.561	12.5481	12.5069	12.6909	12.2284	12.582	12.3182	T	2	4567;4568	___1	0.521159	2.67e-23	109.07	90.295	109.07	0.14608	44028000	482	Q5VT52;Q5VT52-2;Q5VT52-3;Q5VT52-5	482;445;456;456	Q5VT52;Q5VT52-5	Q5VT52	Regulation of nuclear pre-mRNA domain-containing protein 2	RPRD2	MKNTGVSPASRPSPGTPTSPSNLTSGLKTPA	PS(0.006)PGT(0.521)PT(0.066)S(0.101)PS(0.184)NLT(0.083)S(0.038)GLK	27132	UID26773	1	-0.235916	1.86976	0.0134971	0.176178
16.4572	16.0836	16.3477	15.9242	16.1084	15.8573	16.101	15.8877	15.9551	15.5873	S	2	3482	___1	0.986121	1.42e-51	196.37	173.51	171.76	-0.047725	266400000	819	P31629	819	P31629	P31629	Transcription factor HIVEP2	HIVEP2	HTNSLSRPNSFERSESAELVACTQDKAPSPS	S(0.005)ES(0.986)AELVACT(0.009)QDK	10760	UID10648	1	-0.32587	1.86845	0.0135379	0.176381
16.7425	17.2113	17.0289	17.2743	17.3799	17.5138	17.1472	17.6262	17.1109	17.5119	S	2	3917	___2	0.621029	3.15e-16	149.02	114.33	149.02	0.15674	3150000000	496	P78362;H7C5L6;P78362-2	496;103;507	P78362	P78362	SRSF protein kinase 2;SRSF protein kinase 2 N-terminal;SRSF protein kinase 2 C-terminal;non-specific serine/threonine protein kinase	SRPK2	EESSPSHDRSRTVSASSTGDLPKAKTRAADL	TVS(0.379)AS(0.621)S(0.946)T(0.054)GDLPK	12103	UID41538	2	0.345625	1.86883	0.0135259	0.176381
16.7425	17.2113	17.0289	17.2743	17.3799	17.5138	17.1472	17.6262	17.1109	17.5119	S	2	3917	___2	0.945921	2.71e-205	248.59	188.07	149.02	0.15674	5602100000	497	P78362;H7C5L6;P78362-2	497;104;508	P78362	P78362	SRSF protein kinase 2;SRSF protein kinase 2 N-terminal;SRSF protein kinase 2 C-terminal;non-specific serine/threonine protein kinase	SRPK2	ESSPSHDRSRTVSASSTGDLPKAKTRAADLL	TVS(0.379)AS(0.621)S(0.946)T(0.054)GDLPK	12104	UID41539	1;2	0.345625	1.86883	0.0135259	0.176381
13.8129	13.7479	13.8178	13.5309	14.0036	13.5801	13.7758	13.6621	13.7156	13.6626	T	3	5163	___1	1	0.0133383	59.542	17.247	59.542	-1.2652	73181000	838	Q8TEQ6	838	Q8TEQ6	Q8TEQ6	Gem-associated protein 5	GEMIN5	KVILLKKEPPKEKPETLIKKRKARSLLPLST	EKPET(1)LIK	27778	UID27419	1	-0.188409	1.86844	0.013538	0.176381
14.2551	13.7494	14.1751	13.9114	14.0346	13.8813	13.9917	14.0072	14.0759	13.9861	T	2	5721	___1	1	4.62e-32	146.84	126.38	94.551	-0.051275	390680000	1282	Q9C0C2	1282	Q9C0C2	Q9C0C2	182 kDa tankyrase-1-binding protein	TNKS1BP1	EFLKSRERGVGQADWTPDLGLRNMAPGAVCS	GVGQADWT(1)PDLGLR	28292	UID27933	1	-0.199389	1.8682	0.0135456	0.176397
15.3112	15.1516	15.2784	15.2105	15.2467	15.1168	15.2661	15.1525	15.2516	15.1293	T	2	4799	___1	1	1.17e-08	103.88	78.916	103.88	-0.40169	78484000	1297	Q7Z5J4;Q7Z5J4-3;Q7Z5J4-2	1297;1297;1250	Q7Z5J4	Q7Z5J4	Retinoic acid-induced protein 1	RAI1	TKGNGEPATKLPPPETPDACLKLASRAAFQG	LPPPET(1)PDACLK	27417	UID27058	1	-0.118647	1.86786	0.0135561	0.176452
16.0001	15.6486	15.9294	15.5194	16.1416	15.703	15.745	15.831	15.8312	15.7359	S	2	3243	___1	0.999928	2.51e-10	108.58	82.065	108.36	-0.43497	764540000	793	P12830;P12830-2	793;732	P12830	P12830	Cadherin-1;E-Cad/CTF1;E-Cad/CTF2;E-Cad/CTF3	CDH1	ARPEVTRNDVAPTLMSVPRYLPRPANPDEIG	NDVAPTLMS(1)VPR	10010	UID9898	1	-0.241865	1.86631	0.0136046	0.1767
12.1454	12.9041	12.857	12.8859	12.7832	13.0725	12.7156	13.043	12.7285	13.1307	S	2	5073	___3	0.995817	0.000420102	81.656	67.993	81.656	-0.35741	132750000	171	Q8NDI1;Q8NDI1-3;Q8NDI1-2;B5MC86;C9K0H9	171;171;171;171;51	Q8NDI1	Q8NDI1	EH domain-binding protein 1	EHBP1	CIFLREGKATDEDMQSLASLMSMKQADIGNL	AT(0.008)DEDMQS(0.996)LAS(0.997)LMS(0.999)MK	16990	UID75973	3	0.361298	1.86591	0.0136171	0.1767
12.1454	12.9041	12.857	12.8859	12.7832	13.0725	12.7156	13.043	12.7285	13.1307	S	2	5073	___3	0.996677	0.000420102	81.656	67.993	81.656	-0.35741	132750000	174	Q8NDI1;Q8NDI1-3;Q8NDI1-2;B5MC86;C9K0H9	174;174;174;174;54	Q8NDI1	Q8NDI1	EH domain-binding protein 1	EHBP1	LREGKATDEDMQSLASLMSMKQADIGNLDDF	AT(0.008)DEDMQS(0.996)LAS(0.997)LMS(0.999)MK	16991	UID75974	3	0.361298	1.86591	0.0136171	0.1767
12.1454	12.9041	12.857	12.8859	12.7832	13.0725	12.7156	13.043	12.7285	13.1307	S	2	5073	___3	0.999182	0.000420102	81.656	67.993	81.656	-0.35741	132750000	177	Q8NDI1;Q8NDI1-3;Q8NDI1-2;B5MC86;C9K0H9	177;177;177;177;57	Q8NDI1	Q8NDI1	EH domain-binding protein 1	EHBP1	GKATDEDMQSLASLMSMKQADIGNLDDFEED	AT(0.008)DEDMQS(0.996)LAS(0.997)LMS(0.999)MK	16992	UID75975	3	0.361298	1.86591	0.0136171	0.1767
15.3103	15.2831	15.3804	14.7884	15.4347	15.249	15.2418	15.1791	15.5895	14.8737	S	2	5408	___1	1	0	264.01	237.89	264.01	0.31299	1813100000	313	Q96HC4;Q96HC4-7;Q96HC4-4;H0Y8Y3	313;210;204;56	Q96HC4	Q96HC4	PDZ and LIM domain protein 5	PDLIM5	SEADNTKKANNSQEPSPQLASSVASTRSMPE	ANNSQEPS(1)PQLASSVASTR	18277	UID18164	1;2	-0.316685	1.86583	0.0136197	0.1767
12.035	11.8026	12.0067	11.6956	11.6845	11.523	11.9833	11.5975	11.7196	11.5068	S	2	6278	___1	0.985376	1.46e-33	169.4	145.54	169.4	0.59047	62470000	745	Q9ULM0	745	Q9ULM0	Q9ULM0	Pleckstrin homology domain-containing family H member 1	PLEKHH1	PVRDAHIEEVDRSCDSDEDYEAGGTRRLLSS	S(0.002)CDS(0.985)DEDY(0.012)EAGGTR	21913	UID21800	1	-0.260751	1.86678	0.0135899	0.1767
18.6704	18.4253	18.5583	18.1269	18.5428	18.4177	18.4865	18.4534	18.467	18.1594	T	2	6360	___1	0.999998	2.74e-82	212.55	177.66	212.55	0.011191	4809200000	915	Q9Y2H0;Q9Y2H0-3;Q9Y2H0-1;A0A0B4J2C2;F8WF49	915;376;912;208;221	Q9Y2H0	Q9Y2H0	Disks large-associated protein 4	DLGAP4	DELYHLKANSWQLVETPEKRKEEKKPPPPVP	ANSWQLVET(1)PEK	29029	UID28670	1	-0.228441	1.8665	0.0135988	0.1767
16.9124	16.3558	16.837	16.2141	16.5947	16.307	16.3899	16.5297	16.5193	16.3494	S	2	866	___1	0.998506	0	295.82	290.61	295.82	-0.55169	518080000	617	Q9Y4W2;A0A7I2V4E5;A0A7I2V3Q3;Q9Y4W2-3;Q9Y4W2-2	617;501;600;558;600	Q9Y4W2	Q9Y4W2	Ribosomal biogenesis protein LAS1L	LAS1L	EEDRMEVGPFSTGQESPTAENARLLAQKRGA	MEVGPFSTGQES(0.999)PT(0.001)AENAR	3037	UID3037	1	-0.299428	1.86497	0.0136467	0.176804
12.033	12.5215	12.286	12.3827	12.2688	12.3755	12.3269	12.4031	12.1353	12.3313	S	3	3962	___1	0.968271	0.00326515	53.565	37.935	53.565	-0.42888	63042000	161	Q00653;Q00653-4;Q00653-3	161;161;161	Q00653	Q00653	Nuclear factor NF-kappa-B p100 subunit;Nuclear factor NF-kappa-B p52 subunit	NFKB2	MMGTMIQKLQRQRLRSRPQGLTEAEQRELEQ	S(0.968)RPQGLT(0.032)EAEQR	12218	UID12105	1	0.192831	1.86517	0.0136405	0.176804
15.1437	14.9223	15.0335	14.709	15.0261	14.7022	14.904	14.7176	14.7699	14.4125	T	2	4475	___1	0.899179	4.46e-18	171.26	121.91	171.26	-0.21972	1115900000	433	Q5QJE6;J3KP30	433;433	Q5QJE6	Q5QJE6	Deoxynucleotidyltransferase terminal-interacting protein 2	DNTTIP2	VDFECDTKLYTSAPNTSQGKDNSVLLVLSSD	LYTSAPNT(0.899)S(0.101)QGK	27036	UID26677	1	-0.282727	1.86519	0.01364	0.176804
14.3133	14.0625	14.3483	13.6048	14.2069	14.0024	13.9751	13.9201	14.0112	13.6187	S	3	5081	___1	0.801429	0.000297177	74.12	67.682	69.333	2.949	942970000	479	Q8NEG4;Q8NEG4-2	479;311	Q8NEG4	Q8NEG4	Protein FAM83F	FAM83F	TSEVEFLTGKRPNENSSADISGKTSPSSAKP	RPNENS(0.801)S(0.197)ADIS(0.002)GK	17044	UID16931	1	-0.329255	1.863	0.0137087	0.177442
14.6347	14.4123	14.5759	14.5303	14.8737	14.4997	14.8018	14.5427	14.7717	14.6605	T	2	4606	___1	1	0.000972128	107.21	39.308	107.21	0.41226	72173000	879	Q66K74;Q66K74-2	879;853	Q66K74	Q66K74	Microtubule-associated protein 1S;MAP1S heavy chain;MAP1S light chain	MAP1S	KPLARPNSRAAAPKATPVAAAKTKGLAGGDR	AT(1)PVAAAK	27190	UID26831	1	-0.202462	1.86308	0.0137064	0.177442
15.8937	16.0993	15.8065	16.0618	15.9549	16.2294	16.0007	16.0983	16.0718	16.1033	S	4	3920	___1	0.941798	3.77e-30	117.22	101.8	117.22	0.37257	500750000	1154	P78504;P78504-2	1154;995	P78504	P78504	Protein jagged-1	JAG1	YENKNSKMSKIRTHNSEVEEDDMDKHQQKAR	T(0.058)HNS(0.942)EVEEDDMDKHQQK	12110	UID11997	1	0.172915	1.86261	0.0137213	0.177522
13.0499	14.0086	12.9917	13.5198	12.8037	13.3046	12.9712	13.5064	13.6676	13.5829	S	2	3518	___1	0.776764	2.46e-35	139.74	105.48	69.92	0.024892	192150000	1101	P35568	1101	P35568	P35568	Insulin receptor substrate 1	IRS1	KVIRADPQGCRRRHSSETFSSTPSATRVGNT	HS(0.17)S(0.777)ET(0.036)FS(0.006)S(0.004)T(0.004)PS(0.002)AT(0.002)R	10855	UID10742	1	0.48765	1.8623	0.0137309	0.177564
12.5515	12.3341	12.7778	12.3392	12.5864	12.5215	12.566	12.3588	12.4028	12.1823	S	2	4551	___2	0.748519	2.39e-23	148.68	122.05	148.68	-0.44574	169270000	1399	Q5TGY3	1399	Q5TGY3	Q5TGY3	Transcription factor Gibbin	AHDC1	AHPPTVFDAGLQKAYSPTCSPTLGFKEELRP	AY(0.132)S(0.749)PT(0.11)CS(0.006)PT(0.004)LGFK	14758	UID44193	1;2	-0.229725	1.8613	0.0137624	0.177724
11.1993	11.7388	11.6217	11.5292	11.3011	11.7316	11.4563	11.8174	11.2622	11.4425	S	2	5879	___2	0.868976	2.66e-23	109.84	96.644	109.84	0.13333	178380000	67	Q9HAW4;Q9HAW4-2;E7ESG2;Q9HAW4-3	67;67;67;67	Q9HAW4	Q9HAW4	Claspin	CLSPN	VSKKLKNRKVLQDSDSETEDTNASPEKTTYD	VLQDS(0.112)DS(0.869)ET(0.835)EDT(0.172)NAS(0.013)PEK	20246	UID49681	2;3	0.283756	1.86134	0.0137612	0.177724
11.1993	11.7388	11.6217	11.5292	11.3011	11.7316	11.4563	11.8174	11.2622	11.4425	T	2	5879	___2	0.834786	2.66e-23	109.84	96.644	109.84	0.13333	178380000	69	Q9HAW4;Q9HAW4-2;E7ESG2;Q9HAW4-3	69;69;69;69	Q9HAW4	Q9HAW4	Claspin	CLSPN	KKLKNRKVLQDSDSETEDTNASPEKTTYDSA	VLQDS(0.112)DS(0.869)ET(0.835)EDT(0.172)NAS(0.013)PEK	28466	UID57655	2;3	0.283756	1.86134	0.0137612	0.177724
13.8239	14.2014	14.2499	14.4384	14.2432	14.5223	14.1523	14.4074	14.2538	14.5838	T	3	2446	___2	0.993681	0.0033409	66.393	43.672	52.172	-0.31239	328800000	365	P26045;J3KN34;P26045-2	365;365;234	P26045	P26045	Tyrosine-protein phosphatase non-receptor type 3;Tyrosine-protein phosphatase non-receptor type	PTPN3	WNPAMRRSLSVEHLETKSLPSRSPPITPNWR	RS(0.564)LS(0.443)VEHLET(0.994)K	25137	UID54326	2	0.286029	1.86076	0.0137796	0.177863
14.2129	14.0648	14.0866	14.0682	14.1495	14.128	14.255	13.8182	14.3587	13.9031	S	2	2181;5089	___1	0.945239	3.42e-34	169.46	147.55	169.46	0.027721	624910000	2964	H0Y9Y2;Q8NFC6	73;2964	H0Y9Y2;Q8NFC6	Q8NFC6	Biorientation of chromosomes in cell division protein 1-like 1	BOD1L1	RKPKRSLTVSDDAESSEPERKRQKSVSDPVE	SLTVSDDAES(0.055)S(0.945)EPER	6995	UID6885	1;2	-0.216076	1.85944	0.0138216	0.178302
13.892	14.1881	14.0579	15.1023	14.0085	14.2343	14.2856	14.614	14.1435	15.3772	S	4	2605	___1	0.652168	4.18e-12	94.384	71.482	94.384	0.1387	84703000	418	P37198;M0QXN5	418;342	P37198	P37198	Nuclear pore glycoprotein p62	NUP62	LEDLLSPLEELVKEQSGTIYLQHADEEREKT	EQS(0.652)GT(0.346)IY(0.002)LQHADEEREK	8046	UID7936	1	0.625662	1.85929	0.0138264	0.178302
12.49	13.0383	12.3387	12.5372	12.5242	12.8272	12.6358	12.6058	12.3368	12.7463	S	2	3581	___1	0.810441	3.77e-05	105.13	79.122	105.13	0.52899	54522000	2069	P42345;B1AKP8	2069;274	P42345	P42345	Serine/threonine-protein kinase mTOR	MTOR	LHAMMERGPQTLKETSFNQAYGRDLMEAQEW	ET(0.19)S(0.81)FNQAYGR	11084	UID10971	1	0.285884	1.85866	0.0138466	0.178402
14.5306	14.3183	14.4264	13.9368	14.2843	14.3567	14.3683	14.1774	14.5312	13.8648	S	2	4564	___1	0.977924	7.13e-143	228.51	184.05	228.51	0.14844	143050000	1893	Q5UIP0;Q5UIP0-2;H7C2B5	1893;1893;167	Q5UIP0	Q5UIP0	Telomere-associated protein RIF1	RIF1	ETKEEKPEETPKMELSLENVTVEGNACKVTE	MELS(0.978)LENVT(0.022)VEGNACK	14823	UID14710	1	-0.297388	1.85798	0.0138682	0.178402
16.1366	16.6235	16.4064	16.7428	16.5708	16.6404	16.6153	16.6789	16.4618	16.7297	S	2	4819	___2	0.978923	1.24e-09	115.24	93.009	115.24	-0.23095	1493600000	223	Q86SQ0-3;Q86SQ0;E9PFQ4;Q86SQ0-2;G5E9V3;E9PDY7	223;196;196;196;196;196	Q86SQ0-3	Q86SQ0-3	Pleckstrin homology-like domain family B member 2	PHLDB2	NGSSLSDAGPPPISRSGAASMPSSPKQARKM	S(0.979)GAAS(0.021)MPS(0.076)S(0.925)PK	16008	UID45443	2	0.244864	1.85765	0.0138786	0.178402
17.6921	16.9738	18.0078	17.2681	17.1815	17.0917	17.2315	16.9871	17.3486	16.9716	S	2	6133	___1	0.999934	2.8e-68	208.35	185.2	208.35	0.16529	589210000	770	Q9P266	770	Q9P266	Q9P266	Junctional cadherin 5-associated protein	JCAD	SLSPSSNSAFSRTSLSVDQAPTPKAGRSQPC	TSLS(1)VDQAPTPK	21230	UID21117	1	-0.43387	1.85863	0.0138473	0.178402
19.4361	19.8315	19.7913	20.2124	19.9193	20.0576	19.9097	20.2594	19.9151	20.2616	T	3	2889	___3	1	1.31e-45	124.81	103.8	41.202	0.69439	22600000000	458	O60832	458	O60832	O60832	H/ACA ribonucleoprotein complex subunit DKC1	DKC1	KTAKRKRESESESDETPPAAPQLIKKEKKKS	RES(1)ES(1)ES(1)DET(1)PPAAPQLIK	25473	UID84210	2;3;4	0.330238	1.85825	0.0138595	0.178402
12.7606	12.4508	12.7766	12.4811	12.81	12.6012	12.5617	12.7092	12.8383	12.2794	T	2	4014;5495	___1	0.994061	1.87e-113	180.64	165.71	180.64	0.010339	263450000	787	Q05GC8;Q96PN7-2;Q96PN7-3;Q96PN7-4;Q96PN7-5;Q96PN7	787;523;523;684;684;767	Q05GC8;Q96PN7	Q05GC8	Transcriptional-regulating factor 1	TRERF1	LLCRSNSIDGSNVTVTPGPGEQTVDVEPRIN	SNS(0.001)IDGS(0.001)NVT(0.004)VT(0.994)PGPGEQTVDVEPR	26500	UID26141	1	-0.245109	1.85764	0.013879	0.178402
13.7521	13.8514	13.8715	14.0135	13.6969	13.7679	13.5623	13.9317	13.6736	14.0461	Y	3	993	___1	1	0.000197991	101.93	68.808	101.93	0.12121	45897000	193	P12814;A0A804HII9;P12814-3;A0A804HL31;A0A804HK61;A0A804HLD0;A0A804HKE2;A0A804HJU8;P12814-4;P12814-2;A0A804HIN7;H9KV75;A0A7I2V4Y4;A0A804HLF4;G3V2W4;G3V2N5;A0A804HJQ9;A0A804HJN7;G3V2X9	193;193;193;128;193;193;193;153;193;193;193;128;193;193;128;172;193;128;128	P12814	P12814	Alpha-actinin-1	ACTN1	GFCALIHRHRPELIDYGKLRKDDPLTNLNTA	HRPELIDY(1)GK	29376	UID28957	1	0.210842	1.85799	0.013868	0.178402
17.5806	17.4292	17.4447	17.1793	17.459	17.1977	17.4324	17.3538	17.374	17.1931	S	3	6183	___1	1	1.16e-05	147.24	96.634	47.814	-0.27231	5372800000	42	Q9UEY8;Q9UEY8-2	42;42	Q9UEY8	Q9UEY8	Gamma-adducin	ADD3	RINENDPEYIRERNMSPDLRQDFNMMEQRKR	NMS(1)PDLRQDFNMMEQR	21420	UID21307	1	-0.187532	1.85713	0.0138952	0.17848
13.4912	13.2526	13.6151	13.4829	13.3252	13.0647	13.5144	12.9095	13.5116	13.279	T	2	6265	___1	1	5.29e-13	106.44	87.657	95.414	0.46766	3203100000	636	Q9ULD9;Q9ULD9-2;B3KPE6;A0A0C4DGB8	636;209;636;636	Q9ULD9	Q9ULD9	Zinc finger protein 608	ZNF608	QLKAPASPGAGNPPGTPKGKRELMSNGPGSI	APAS(1)PGAGNPPGT(1)PK	28853	UID28494	1;2	-0.293732	1.85705	0.0138979	0.17848
12.1322	11.6821	11.9715	12.0347	12.0326	11.8208	12.1207	11.8296	12.0196	11.9202	T	2	5455	___1	0.847154	9.05e-35	126.48	96.426	126.48	-0.73208	57028000	124	Q96L50	124	Q96L50	Q96L50	Leucine-rich repeat protein 1	LRR1	LAHRGCNVDTPVSTLTPVKTSEFENFKTKMV	GCNVDT(0.001)PVS(0.036)T(0.116)LT(0.847)PVK	28031	UID27672	1	-0.197842	1.85664	0.013911	0.178565
15.7885	15.6323	15.732	15.3143	15.7292	15.6853	15.6462	15.4944	15.7009	15.2923	T	2	2183	___1	0.987894	3.59e-07	133.12	89.612	133.12	0.13558	285810000	244	Q96GY0;H0YAP0	244;116	Q96GY0	Q96GY0	Zinc finger C2HC domain-containing protein 1A	ZC2HC1A	IAAPHAGANVKPRNSTPPSLARNPAPGVLTN	NS(0.012)T(0.988)PPSLAR	24978	UID24619	1	-0.235639	1.85584	0.0139366	0.178812
14.1899	14.1523	14.3557	13.8599	14.3237	14.1059	14.2436	14.0518	14.0642	13.8684	Y	3	3282	___1	0.633797	0.000439866	61.703	40.104	61.703	-1.8077	241300000	266	P15880;H0YEN5;E9PQD7	266;168;208	P15880	P15880	Small ribosomal subunit protein uS5	RPS2	LTPDLWKETVFTKSPYQEFTDHLVKTHTRVS	ET(0.004)VFT(0.029)KS(0.285)PY(0.634)QEFT(0.049)DHLVK	29595	UID29170	1	-0.227747	1.85542	0.01395	0.178901
13.6281	13.7943	13.6645	13.7892	13.6291	13.6901	13.6438	13.7129	13.6064	13.8157	S	3	449	___2	0.881171	4.75e-40	129.25	111.85	129.25	0.12641	1390000000	431	Q9UDY2;A0A2R8YDH4;A0A1B0GTW1;A0A3B3ITE1;Q9UDY2-7;Q9UDY2-3;A0A3B3IRI3;Q9UDY2-6;Q9UDY2-4;Q9UDY2-2;A0A3B3IU51;A0A3B3ISZ5;A0A3B3ISF1;Q9UDY2-5;A0A3B3IRV6;A0A3B3IT83	431;560;490;432;462;408;408;435;408;431;435;431;431;431;408;189	Q9UDY2	Q9UDY2	Tight junction protein ZO-2	TJP2	PEERRHQYSDYDYHSSSEKLKERPSSREDTP	HQYSDYDYHS(0.039)S(0.881)S(0.08)EK	1394	UID30942	1;2;3	0.126077	1.85477	0.0139709	0.178995
15.565	15.384	15.5241	15.1573	15.4679	15.3542	15.427	15.4382	15.5014	15.2903	S	3	4553	___1	0.976903	0.000244747	78.326	58.487	78.326	-0.12674	63815000	538	Q5TH69	538	Q5TH69	Q5TH69	Brefeldin A-inhibited guanine nucleotide-exchange protein 3	ARFGEF3	TTPEDHSGNHKNSLKSPAIPEGKETLSKVLE	NS(0.023)LKS(0.977)PAIPEGK	14770	UID14657	1	-0.17229	1.8546	0.0139766	0.178995
12.8591	13.2548	12.9087	13.1657	12.783	13.3328	13.1198	12.8683	12.8686	13.2991	Y	3	6243	___3	0.573885	3.05e-06	91.202	78.842	43.955	-0.16402	214850000	916	Q9UKJ3;Q9UKJ3-2	916;838	Q9UKJ3	Q9UKJ3	G patch domain-containing protein 8	GPATCH8	SRRHSKRSHDSDDSDYASSKHRSKRHKYSSS	RS(0.484)HDS(0.672)DDS(0.687)DY(0.574)AS(0.329)S(0.255)K	29944	UID88615	2;3	0.276289	1.85462	0.0139758	0.178995
16.0987	15.6689	15.9613	15.6717	15.9514	15.6103	15.815	15.6708	15.64	15.7129	S	2	997	___1	0.99376	5.85e-05	110.39	60.969	110.39	-0.019518	306450000	575	Q5T6C5;A0A804HIX1;A0A804HIT1	575;607;607	Q5T6C5	Q5T6C5	Ataxin-7-like protein 2	ATXN7L2	KDGVEVEAPSRKRKLSPGPTTLKRTCILEPT	LS(0.994)PGPT(0.006)T(0.001)LK	3556	UID3556	1	-0.226385	1.85335	0.0140169	0.179011
15.4579	14.8378	15.0982	15.0005	15.121	14.7942	15.0181	14.9417	15.0957	14.993	S	2	1165	___1	0.889278	0.00167354	100.84	64.143	100.84	-0.14294	219460000	78	P29372;A2IDA3;P29372-5;P29372-4;P29372-2	78;61;61;73;73	P29372	P29372	DNA-3-methyladenine glycosylase;DNA-3-methyladenine glycosylase II	MPG	GPPTTPGPYRSIYFSSPKGHLTRLGLEFFDQ	SIY(0.004)FS(0.107)S(0.889)PK	4295	UID4295	1	-0.244739	1.8543	0.0139863	0.179011
14.6957	14.2575	14.6995	14.5407	14.5574	14.4681	14.7346	14.5961	14.6839	14.5216	S	2	2969	___1	0.67405	7.44e-16	164.13	121.53	164.13	0.60197	133220000	197	O75940	197	O75940	O75940	Survival of motor neuron-related-splicing factor 30	SMNDC1	NNRAYSKNKKGQVKRSIFASPESVTGKVGVG	S(0.674)IFAS(0.161)PES(0.117)VT(0.048)GK	9313	UID9203	1	-0.197393	1.85358	0.0140096	0.179011
14.7262	14.5816	14.6631	14.5498	14.718	14.3707	14.7466	14.5123	14.5938	14.6082	S	2	3028	___1	0.986379	2.6e-108	212.59	179.29	212.59	0.047988	822140000	206	O95292	206	O95292	O95292	Vesicle-associated membrane protein-associated protein B/C	VAPB	KEEDGLRMRKTVQSNSPISALAPTGKEEGLS	T(0.001)VQS(0.011)NS(0.986)PIS(0.002)ALAPTGK	9544	UID9434	1	-0.165066	1.85364	0.0140075	0.179011
15.7354	15.6716	15.5638	15.4072	15.6905	15.5157	15.7833	15.393	15.6594	15.4975	S	2	5221	___1	0.997434	1.22e-09	165.42	106.46	165.42	-0.66706	1546200000	695	Q8WXE0;Q8WXE0-2	695;613	Q8WXE0	Q8WXE0	Caskin-2	CASKIN2	MAGGGPEPLPLPPARSPSQESIGARSRGSGH	S(0.997)PS(0.003)QESIGAR	17647	UID17534	1;2	-0.18948	1.85379	0.0140026	0.179011
11.9721	12.267	11.9801	12.2611	12.349	12.2279	11.8348	12.4097	11.9774	12.2277	S	3	5825	___2	0.983502	2.84e-102	148.85	128.87	148.85	0.1677	193410000	50	Q9H6F5;H0YG79	50;44	Q9H6F5	Q9H6F5	Coiled-coil domain-containing protein 86	CCDC86	FESNPEETREPGSPPSVQRAGLGSPERPPKT	ALVEFESNPEETREPGS(0.016)PPS(0.984)VQR	20008	UID49443	1;2	0.256009	1.85319	0.0140219	0.179011
13.2803	13.1664	13.2264	13.1504	13.4572	13.1525	13.2923	13.0306	13.4643	13.2731	S	2	6296	___1	0.687055	0.00901928	65.157	35.181	65.157	0.22846	36753000	235	Q9UMZ2;Q9UMZ2-5	235;235	Q9UMZ2	Q9UMZ2	Synergin gamma	SYNRG	LNTSEVGHKALGPGSSKKYPSLMASNGVAVD	ALGPGS(0.313)S(0.687)K	21968	UID21855	1	-0.189521	1.85316	0.0140229	0.179011
12.6283	12.9299	13.0208	13.1536	12.994	13.2577	12.9185	13.2454	12.9716	13.2591	S	3	4049	___1	1	0.000416766	68.481	52.715	41.644	0.4632	43231000	1068	Q09666	1068	Q09666	Q09666	Neuroblast differentiation-associated protein AHNAK	AHNAK	PKFKMPEMHFRAPKMSLPDVDLDLKGPKMKG	MS(1)LPDVDLDLKGPK	12693	UID12580	1	0.262512	1.85267	0.0140389	0.179051
14.3677	14.1784	14.5024	13.9442	14.4	14.3165	14.2947	14.1864	14.2298	14.0304	S	2	4397	___1	1	4.62e-15	108.71	89.968	83.633	0.3551	187980000	643	Q3KP66;Q3KP66-3	643;558	Q3KP66	Q3KP66	Innate immunity activator protein	INAVA	LGPRAQVPTVCVLRRSPDGAPVQVFVPEKGE	S(1)PDGAPVQVFVPEK	14215	UID14102	1	-0.227742	1.85272	0.0140371	0.179051
12.2149	12.0352	12.1518	11.9463	12.1314	12.0165	12.1596	11.9024	12.0135	12.0206	T	2	5247	___1	0.998882	1.8e-60	178.88	160.1	178.88	-0.33037	125340000	101	Q92576;Q92576-2;D6R9X2;E9PE34;A0A1B0GX99;D6RBF0	101;13;101;13;54;31	Q92576	Q92576	PHD finger protein 3	PHF3	DDIMDEGVVKESGNDTIDEEELILPNRNLRD	ES(0.001)GNDT(0.999)IDEEELILPNR	27860	UID27501	1	-0.150027	1.85205	0.0140588	0.179223
16.0131	15.8639	15.8845	15.8023	15.942	15.762	15.9715	15.8569	15.8994	15.7421	S	3	4564	___1	0.998404	0.000947058	96.342	70.783	96.342	0.034617	2168600000	2348	Q5UIP0;Q5UIP0-2;H7C2B5	2348;2322;622	Q5UIP0	Q5UIP0	Telomere-associated protein RIF1	RIF1	LSTLTASEIKTLPIRSPKVSNVKKALRIYHE	T(0.002)LPIRS(0.998)PK	14845	UID14732	1	-0.136655	1.8518	0.0140669	0.179243
12.3755	12.1457	12.3557	11.9945	12.3568	12.4414	12.2738	12.0133	12.5569	11.9195	S	4	4246	___1	1	0.0102685	40.856	23.155	40.856	0.16323	42664000	386	Q14CB8;Q14CB8-6;Q14CB8-7;Q14CB8-3;Q14CB8-2	386;357;371;377;386	Q14CB8	Q14CB8	Rho GTPase-activating protein 19	ARHGAP19	EALRELFQHVHDMPESAKKKQLIRQFNKQSL	ELFQHVHDMPES(1)AKK	13691	UID13578	1	-0.280839	1.85141	0.0140797	0.179324
14.8526	14.7613	14.8524	14.6311	14.8297	14.6648	14.7584	14.7099	14.9591	14.7477	S	2	5665	___1	0.991272	3.14e-152	232.6	189.57	232.6	-0.47831	386190000	27	Q9BWE0;Q9BWE0-4;C9JZE3;C9JYJ8;E7EVL6	27;84;86;87;27	Q9BWE0	Q9BWE0	Replication initiator 1	REPIN1	MGLAQPRLLSGPSQESPQTLGKESRGLRQQG	LLSGPSQES(0.991)PQT(0.009)LGK	19271	UID19158	1	-0.1475	1.85117	0.0140873	0.179339
12.7741	12.5566	12.5894	12.4959	12.7031	12.5115	12.7848	12.5338	12.5443	12.4638	S	3	5708	___1	1	0.0106792	72.485	57.967	45.68	-0.2151	121820000	9	Q9BZF3;Q9BZF3-4;Q9BZF3-6;Q9BZF3-2;Q9BZF3-5	9;9;9;9;9	Q9BZF3	Q9BZF3	Oxysterol-binding protein-related protein 6	OSBPL6	_______MSSDEKGISPAHKTSTPTHRSASS	GIS(1)PAHK	19438	UID19325	1	-0.166811	1.85046	0.0141105	0.179553
12.86	13.0416	12.8391	12.9411	12.9887	12.9894	12.8415	13.0193	12.7332	13.0513	S	2	111	___2	1	3.81e-05	93.237	78.361	46.282	-0.017035	1393600000	780	Q9UN70;A0A087WYB5;Q9UN70-2	780;31;780	Q9UN70	Q9UN70	Protocadherin gamma-C3	PCDHGC3	DSRRSDPLLKKPGAASPLASRQNTLRSCDPV	KPGAAS(1)PLAS(1)R	318	UID29867	1;2	0.156015	1.84947	0.0141428	0.179693
12.86	13.0416	12.8391	12.9411	12.9887	12.9894	12.8415	13.0193	12.7332	13.0513	S	2	111	___2	1	0.00509347	50.102	36.332	46.282	-0.017035	142350000	784	Q9UN70;A0A087WYB5;Q9UN70-2	784;35;784	Q9UN70	Q9UN70	Protocadherin gamma-C3	PCDHGC3	SDPLLKKPGAASPLASRQNTLRSCDPVFYRQ	KPGAAS(1)PLAS(1)R	319	UID29868	1;2	0.156015	1.84947	0.0141428	0.179693
15.4513	15.5911	15.4137	15.6806	15.571	15.6147	15.4076	15.5823	15.5626	15.6896	S	2	550	___1	0.723918	8.62e-22	119.72	80.095	119.72	0.54617	91617000	533	P35241;A0A2R8Y5S7;P35241-5;P35241-4;P35241-2;A0A2R8Y4H6	533;533;533;397;186;81	P35241	P35241	Radixin	RDX	TQKNERVKKQLQALSSELAQARDETKKTQND	QLQALS(0.276)S(0.724)ELAQAR	1852	UID1852	1	0.15044	1.84928	0.0141489	0.179693
12.2121	12.6743	12.0961	12.5138	12.4353	12.4773	12.3817	12.4202	12.3498	12.4768	S	2	3665	___1	0.999988	3.25e-91	165.64	136.57	137.31	-0.074615	477540000	21	P49792;F8WBP7	21;21	P49792	P49792	E3 SUMO-protein ligase RanBP2	RANBP2	ADVERYIASVQGSTPSPRQKSMKGFYFAKLY	YIAS(0.001)VQGS(0.079)T(0.92)PS(1)PR	11585	UID11472	1;2	0.217497	1.84966	0.0141364	0.179693
17.5323	17.813	17.5996	17.6393	17.6422	17.7532	17.6363	17.7619	17.6514	17.8174	S	3	6243	___1	0.906102	1.39e-43	182.09	154.75	152.89	-0.013625	6665600000	1109	Q9UKJ3;Q9UKJ3-2	1109;1031	Q9UKJ3	Q9UKJ3	G patch domain-containing protein 8	GPATCH8	LEKIQSRKVERKPSVSEEVQATPNKAGPKLK	KPS(0.094)VS(0.906)EEVQATPNK	21727	UID21614	1;2	0.144606	1.84913	0.0141539	0.179693
20.4743	19.7893	20.9925	19.8317	19.7653	19.9646	20.0362	19.7276	20.3592	19.3576	S	3	2802	___1	0.999971	1.08e-17	172.33	132.32	138.28	-0.071459	8682600000	166	O43399;O43399-5;O43399-7;O43399-2;O43399-4;O43399-3;O43399-6;A0A087WZ51	166;180;189;146;160;169;123;112	O43399	O43399	Tumor protein D54	TPD52L2	ISRKLGDMRNSATFKSFEDRVGTIKSKVVGD	NSATFKS(1)FEDR	8724	UID8614	1	-0.591336	1.84866	0.014169	0.179803
14.2463	13.9912	14.2716	13.9751	13.9522	13.9031	14.016	13.849	14.1171	13.8753	S	3	6257	___1	0.969473	2.09e-13	86.19	67.471	86.19	-0.19281	238670000	345	Q9UL42	345	Q9UL42	Q9UL42	Paraneoplastic antigen Ma2	PNMA2	VIREEEEEEASFENESIEEPEERDGYGRWNH	VIREEEEEEAS(0.031)FENES(0.969)IEEPEER	21782	UID21669	1	-0.201916	1.84815	0.0141858	0.179935
12.839	12.3084	12.5741	11.8426	12.2681	12.0556	12.264	12.1467	12.2704	12.0508	S	2	3504	___1	0.999589	3.16e-25	171.73	155.16	171.73	0.26931	75719000	314	P33993;P33993-3;P33993-2	314;138;314	P33993	P33993	DNA replication licensing factor MCM7	MCM7	EAHRIVKMNKSEDDESGAGELTREELRQIAE	SEDDES(1)GAGELTR	10795	UID10683	1	-0.362275	1.84716	0.0142182	0.180118
12.4898	12.5247	12.6871	12.4274	12.7064	12.4667	12.5423	12.4005	12.5767	12.3409	S	2	4858;4859	___1	0.78209	0.00238347	55.66	31.674	55.66	0.14368	39659000	630	Q86W92;Q86W92-3;Q86W92-4;F5GZP6;Q86W92-2	636;483;605;467;630	Q86W92;Q86W92-2	Q86W92-2	Liprin-beta-1	PPFIBP1	ATAGPRLGWSRDLGQSNSDLDMPFAKWTKEQ	DLGQS(0.782)NS(0.218)DLDMPFAK	16195	UID16082	1	-0.168432	1.84691	0.0142261	0.180118
11.6162	11.3172	11.9461	11.046	11.288	11.3152	11.627	11.4606	11.612	11.3072	T	3	377	___2	0.932725	6.47e-32	100.93	95.772	99.954	-0.011352	594080000	403	Q16625;A0A0G2JMZ8;Q16625-3;Q16625-4;Q16625-2;Q16625-5	403;403;403;152;349;81	Q16625	Q16625	Occludin	OCLN	GRSKRTEQDHYETDYTTGGESCDELEEDWIR	RTEQDHY(0.032)ET(0.146)DY(0.895)T(0.933)T(0.936)GGES(0.058)CDELEEDWIR	23428	UID52633	2;3	-0.328614	1.84705	0.0142218	0.180118
14.4007	14.1661	14.2131	14.0217	14.3075	13.9748	14.2133	14.0168	14.0852	14.0913	T	2	4223	___1	0.959437	0.00257854	99.7	80.338	99.7	-0.072378	310470000	409	Q14680;Q14680-3;Q14680-4;Q14680-5;Q14680-2;Q14680-8;Q14680-6;Q14680-7	409;215;278;338;338;361;377;368	Q14680	Q14680	Maternal embryonic leucine zipper kinase	MELK	TKYWTESNGVESKSLTPALCRTPANKLKNKE	S(0.041)LT(0.959)PALCR	26818	UID26459	1;2	-0.189845	1.84746	0.0142082	0.180118
17.3859	17.4458	17.4352	17.5791	17.3331	17.6462	17.2683	17.3626	17.2878	17.6464	S	3	3406	___3	1	1e-85	144.78	133.65	66.027	-0.19837	15000000000	668	P25205;P25205-2;J3KQ69;A0A499FHX9;Q7Z6P5	668;713;622;678;163	P25205	P25205	DNA replication licensing factor MCM3	MCM3	YFKKVLEKEKKRKKRSEDESETEDEEEKSQE	RS(1)EDES(1)ET(1)EDEEEKS(1)QEDQEQK	10584	UID69568	2;3;4	0.193964	1.84671	0.0142329	0.180121
12.0444	12.2092	12.0583	13.4589	12.5848	12.6063	12.3593	13.7789	12.4341	14.0476	S	3	1613	___1	0.881976	0.00500796	50.897	29.024	50.897	-0.095101	98864000	119	Q9H9R9;D3DX86;H3BLZ2;Q9H9R9-2;Q9H9R9-3	119;37;125;139;239	Q9H9R9	Q9H9R9	Dysbindin domain-containing protein 1	DBNDD1	SPAGLHPLPRAGYLRSPSWTRTRAEQSHEKQ	AGY(0.053)LRS(0.882)PS(0.059)WT(0.006)R	5252	UID5159	1	0.923986	1.84564	0.014268	0.180255
13.5664	13.5394	13.5521	13.4493	13.5863	13.4339	13.565	13.2844	13.5467	13.297	S	2	1898	___1	0.927188	3.78e-22	155.66	123.33	68.847	0.19508	81324000	115	Q5T3F8;E9PNG1;H3BLW6;Q5T3F8-2;Q5T3F8-3	115;115;44;115;115	Q5T3F8	Q5T3F8	CSC1-like protein 2	TMEM63B	GDSHDRYERLTSVSSSVDFDQRDNGFCSWLT	LT(0.001)S(0.004)VS(0.14)S(0.927)S(0.927)VDFDQR	6198	UID6105	1;2	-0.162477	1.84556	0.0142704	0.180255
15.2049	15.4226	15.2975	15.6865	15.4575	15.7311	15.4462	15.5571	15.5224	15.6757	S	2	4742	___1	0.9997	0.000255809	113.74	83.966	113.74	0.09347	47740000	1111	Q70EL4;V9GZ20;V9GXZ5;Q70EL4-2;Q70EL4-3;Q70EL4-4	1111;636;898;623;800;1106	Q70EL4	Q70EL4	Ubiquitin carboxyl-terminal hydrolase 43	USP43	QASYGTFQRVKYHTLSLGRKKTLPESSF___	YHTLS(1)LGR	15625	UID15512	1	0.2289	1.84543	0.0142748	0.180255
16.7048	16.3261	16.5686	16.2656	16.4037	16.3141	16.3366	16.3727	16.619	16.3237	S	3	4768	___1	0.988021	7.55e-47	138.28	123.82	138.28	0.14308	107010000	1253	Q7LBC6;Q7LBC6-2;Q7LBC6-3	1253;909;251	Q7LBC6	Q7LBC6	Lysine-specific demethylase 3B	KDM3B	KEAGSLRSVLNKESHSPFGLDSFNSTAKVSP	ES(0.011)HS(0.988)PFGLDS(0.001)FNSTAK	15733	UID15620	1	-0.206088	1.8454	0.0142758	0.180255
13.5546	13.5359	13.5816	13.3347	13.5089	13.4751	13.5565	13.3919	13.668	13.3094	S	3	6122	___1	0.925144	1.34e-89	116.53	105.22	116.53	0.031151	292980000	504	Q9P206;Q9P206-2;Q9P206-3	504;563;515	Q9P206	Q9P206	NHS-like protein 3	NHSL3	APCPPNPANSWVPGLSPGGSRRPPRSPERTL	QQPQLPRPPTTGGSEGAGAAPCPPNPANS(0.014)WVPGLS(0.925)PGGS(0.061)R	21138	UID21025	1	-0.164554	1.84617	0.0142504	0.180255
13.0237	12.8262	13.3719	12.6067	12.9944	12.833	13.0625	13.0231	12.9425	12.7106	S	2	3710	___1	1	0.000282782	77.746	63.185	77.746	0.72044	61030000	193	P51692	193	P51692	P51692	Signal transducer and activator of transcription 5B	STAT5B	ESLRIQAQFGPLAQLSPQERLSRETALQQKQ	IQAQFGPLAQLS(1)PQER	11694	UID11581	1	-0.279078	1.84488	0.014293	0.18039
15.9078	15.6567	15.8949	15.6902	15.8675	15.889	15.8411	15.7329	15.9553	15.7289	S	4	5151	___1	0.99341	1.41e-68	162.65	141.8	162.65	-0.11419	11200000000	229	Q8TE67;Q8TE67-3;Q8TE67-2	229;230;229	Q8TE67	Q8TE67	Epidermal growth factor receptor kinase substrate 8-like protein 3	EPS8L3	SAREPSAFTLPPPRRSSSPEDPERDEEVLNH	RS(0.993)S(0.941)S(0.066)PEDPERDEEVLNHVLR	17367	UID17254	1;2	-0.153771	1.84415	0.0143169	0.180609
13.1145	12.8288	12.9507	12.6363	13.018	12.786	12.7783	12.78	12.9178	12.7808	S	2	201	___1	0.745495	5.9e-34	110.04	96.844	110.04	-0.85414	64133000	3576	Q99996;A0A7P0Z4Q5;A0A7P0TBH8;A0A7P0TBI4;A0A7P0Z4N5;A0A7P0T928;A0A7P0T9A9;A0A7P0T8N5;A0A0A0MRF6;A0A7P0TAD6;Q99996-3;Q99996-6;A0A7P0TAX3;Q99996-1;A0A7P0T939;Q99996-5;A0A2R8Y590;H7BYL6;A0A7P0T8Z8	3576;3517;3576;3589;3568;3558;3545;3529;3600;3490;3568;3580;3568;3580;3568;3526;1791;1240;72	Q99996	Q99996	A-kinase anchor protein 9	AKAP9	LQKLTGQQGEEPSLVSPSTSCGSLTERLLRQ	LTGQQGEEPS(0.167)LVS(0.745)PS(0.049)T(0.024)S(0.012)CGS(0.001)LT(0.001)ER	571	UID572	1	-0.193493	1.84086	0.0144257	0.180792
14.5299	14.7456	14.678	14.8516	14.6482	14.9114	14.5585	14.7184	14.7524	14.7946	S	2	490	___2	0.994259	1.91e-96	196.01	170.69	156	0.13613	485500000	321	Q9BYW2;A0A1W2PPX9;A0A8I5KV15;Q9BYW2-2;Q9BYW2-3;H7BXT4;H7BZ93;C9JG86	321;277;288;321;321;193;39;277	Q9BYW2	Q9BYW2	Histone-lysine N-methyltransferase SETD2;[histone H3]-lysine(36) N-trimethyltransferase	SETD2	GSKKKSSQSEGIFLGSESDEDSVRTSSSQRS	SSQS(0.002)EGIFLGS(0.994)ES(0.981)DEDS(0.023)VR	1575	UID31123	1;2	0.170944	1.84025	0.0144462	0.180792
14.5299	14.7456	14.678	14.8516	14.6482	14.9114	14.5585	14.7184	14.7524	14.7946	S	2	490	___2	0.980556	1.02e-67	156	133.13	156	0.13613	360640000	323	Q9BYW2;A0A1W2PPX9;A0A8I5KV15;Q9BYW2-2;Q9BYW2-3;H7BXT4;H7BZ93;C9JG86	323;279;290;323;323;195;41;279	Q9BYW2	Q9BYW2	Histone-lysine N-methyltransferase SETD2;[histone H3]-lysine(36) N-trimethyltransferase	SETD2	KKKSSQSEGIFLGSESDEDSVRTSSSQRSHD	SSQS(0.002)EGIFLGS(0.994)ES(0.981)DEDS(0.023)VR	1576	UID31124	2	0.170944	1.84025	0.0144462	0.180792
17.0229	17.721	17.3848	17.7127	17.5823	17.6741	17.3643	17.5862	17.595	17.6884	S	2	4506;880	___3	0.587553	5.19e-40	133.34	99.165	133.34	0.20903	1544100000	380	Q5T200-2;A0A7I2V4I5;Q5T200	380;380;380	Q5T200-2;Q5T200	Q5T200	Zinc finger CCCH domain-containing protein 13	ZC3H13	PPLRRSASPYPSHSLSSPQRKQSPPRHRSPM	S(0.833)AS(0.921)PY(0.044)PS(0.199)HS(0.024)LS(0.588)S(0.391)PQR	3155	UID62251	2;3	0.286602	1.842	0.0143881	0.180792
13.1579	13.1031	13.1278	13.2872	12.8827	13.1713	13.0381	13.2449	12.9485	13.3824	S	2	2738	___1	0.991828	5.4e-11	123.01	82.125	123.01	0.094038	89068000	371	O15062	371	O15062	O15062	Zinc finger and BTB domain-containing protein 5	ZBTB5	VEVEGVVVSAEKIDLSPESSDRSFSDPQSST	IDLS(0.992)PES(0.008)SDR	8480	UID8370	1	0.20678	1.84278	0.0143622	0.180792
12.5071	12.0985	12.3779	12.2363	12.2152	11.997	12.2526	11.9749	12.1219	12.006	S	2	3375	___1	0.607475	0.000701416	93.448	61.034	93.448	-0.21128	49521000	108	P22083	108	P22083	P22083	Alpha-(1,3)-fucosyltransferase 4	FUT4	QRRLEPQLQHESRCRSSTPADAWRAEAALPV	S(0.607)S(0.251)T(0.142)PADAWR	10451	UID10339	1	-0.232405	1.83968	0.0144649	0.180792
12.332	12.9998	12.1586	12.688	12.6837	12.8298	12.845	12.8122	12.4981	13.35	S	3	4748	___1	0.846926	0.0102192	70.552	24.09	70.552	0.78694	42799000	1259	Q76I76;F5H527;A0A3B3IS79;K7EKN7	1259;1286;1265;50	Q76I76	Q76I76	Protein phosphatase Slingshot homolog 2;protein-serine/threonine phosphatase	SSH2	FQAGLTKPSQMRRSASLAKLGYLDLCKDCLP	RS(0.153)AS(0.847)LAK	15667	UID15554	1	0.432479	1.84134	0.0144098	0.180792
12.0695	12.5269	12.2678	12.4752	12.403	12.5217	12.2081	12.3334	12.3878	12.5205	S	2	4810	___2	0.966862	6.28e-40	133.48	123.97	133.48	-0.4232	240280000	1903	Q7Z6Z7;Q7Z6Z7-2;Q7Z6Z7-3	1903;1903;1894	Q7Z6Z7	Q7Z6Z7	E3 ubiquitin-protein ligase HUWE1	HUWE1	VANCCIRIALPAPRGSGTASDDEFENLRIKG	GS(0.967)GT(0.033)AS(1)DDEFENLR	15966	UID45401	1;2	0.208304	1.84076	0.0144291	0.180792
12.0695	12.5269	12.2678	12.4752	12.403	12.5217	12.2081	12.3334	12.3878	12.5205	S	2	4810	___2	0.999647	7.05e-173	237.65	214.77	133.48	-0.4232	14300000000	1907	Q7Z6Z7;Q7Z6Z7-2;Q7Z6Z7-3	1907;1907;1898	Q7Z6Z7	Q7Z6Z7	E3 ubiquitin-protein ligase HUWE1	HUWE1	CIRIALPAPRGSGTASDDEFENLRIKGPNAV	GS(0.967)GT(0.033)AS(1)DDEFENLR	15967	UID45402	1;2	0.208304	1.84076	0.0144291	0.180792
14.5427	14.12	14.6375	13.9888	14.3116	14.1865	14.2466	14.2534	14.2493	14.1695	S	2	5086	___2	0.667409	0.0217185	47.548	29.409	47.548	-1.1221	415180000	62	Q8NEQ6	62	Q8NEQ6	Q8NEQ6	Steroid receptor-associated and regulated protein	SRARP	IDCTHGKQLSLAATASPPQAPSPNRGLVTPP	QLS(0.577)LAAT(0.734)AS(0.667)PPQAPS(0.022)PNR	17064	UID46499	2	-0.253894	1.84093	0.0144236	0.180792
17.9577	17.7917	17.835	15.1565	17.7452	17.6993	17.6625	15.4119	17.8006	14.8884	S	3	5537	___1	1	1.49e-169	176.08	155.58	61.971	-1.8609	5525800000	665	Q96TA1;Q96TA1-2	665;652	Q96TA1	Q96TA1	Protein Niban 2	NIBAN2	VTEIRGLLAQGLRPESPPPAGPLLNGAPAGE	GLLAQGLRPES(1)PPPAGPLLNGAPAGES(1)PQPK	18820	UID18707	1;2	-1.61061	1.8396	0.0144678	0.180792
12.9196	12.7546	12.9497	12.6822	12.8605	12.4139	12.8939	12.794	12.7557	12.6642	S	2	6274	___2	0.709703	2.84e-42	125.28	98.738	125.28	0.54013	47604000	288	Q9ULJ8-3;Q9ULJ8-5;Q9ULJ8-4;Q9ULJ8	288;288;288;288	Q9ULJ8-3	Q9ULJ8-3	Neurabin-1	PPP1R9A	KSNATPVPEVASKSTSLASIPGEEIQQSKEP	S(0.13)T(0.163)S(0.71)LAS(0.997)IPGEEIQQS(0.001)K	21889	UID51324	2	-0.214094	1.84104	0.01442	0.180792
12.9196	12.7546	12.9497	12.6822	12.8605	12.4139	12.8939	12.794	12.7557	12.6642	S	2	6274	___2	0.996907	2.84e-42	125.28	98.738	125.28	0.54013	47604000	291	Q9ULJ8-3;Q9ULJ8-5;Q9ULJ8-4;Q9ULJ8	291;291;291;291	Q9ULJ8-3	Q9ULJ8-3	Neurabin-1	PPP1R9A	ATPVPEVASKSTSLASIPGEEIQQSKEPEDS	S(0.13)T(0.163)S(0.71)LAS(0.997)IPGEEIQQS(0.001)K	21890	UID51325	2	-0.214094	1.84104	0.01442	0.180792
14.7265	14.2847	14.691	13.7696	14.2216	14.1464	14.2713	13.9468	14.1222	13.8297	T	2	2941	___1	0.555736	0.00382544	59.513	28.092	59.513	-0.40842	219620000	125	O75533;B4DGZ4;A0A494C1M2;O75533-2	125;125;125;125	O75533	O75533	Splicing factor 3B subunit 1	SF3B1	PKIADREDEYKKHRRTMIISPERLDPFADGG	T(0.556)MIIS(0.444)PERLDPFADGGK	25561	UID25202	1	-0.411095	1.84036	0.0144423	0.180792
15.2059	15.1143	15.1211	14.8249	15.1296	14.9844	15.0338	14.8371	15.0692	14.8419	T	2	2961	___1	0.946189	3.35e-05	136.96	106.39	89.171	-0.021184	237560000	77	O75874;C9J4N6	77;77	O75874	O75874	Isocitrate dehydrogenase [NADP] cytoplasmic	IDH1	EAIKKHNVGVKCATITPDEKRVEEFKLKQMW	CAT(0.054)IT(0.946)PDEK	25579	UID25220	1	-0.19143	1.84001	0.014454	0.180792
16.2918	16.1537	16.2992	16.1339	16.2095	16.1107	16.2897	16.2043	16.2271	16.0733	T	2	3480	___1	0.989134	3.96e-142	225.37	182.9	225.37	1.2418	4523800000	69	P31323	69	P31323	P31323	cAMP-dependent protein kinase type II-beta regulatory subunit	PRKAR2B	EGRTWGDLGAAAGGGTPSKGVNFAEEPMQSD	TWGDLGAAAGGGT(0.989)PS(0.011)K	25975	UID25616	1	-0.128287	1.84023	0.0144468	0.180792
11.806	11.6522	12.0386	11.6816	11.791	11.4731	11.5153	11.3591	11.8643	11.4255	T	3	3599;3600	___2	0.690193	1.74e-07	73.464	55.547	73.464	1.3399	195390000	1967	P46013;P46013-2	1967;1607	P46013;P46013-2	P46013	Proliferation marker protein Ki-67	MKI67	EDLAGFKELFQTPGHTEESMTDDKITEVSCK	ELFQT(0.196)PGHT(0.69)EES(0.079)MT(0.035)DDK	26106	UID55295	1;2	-0.28472	1.84108	0.0144187	0.180792
14.7482	14.4278	14.1798	13.9415	14.4133	13.9474	14.5567	14.0863	14.3029	14.0518	T	2	3846	___1	0.589299	3.81e-23	149.3	112.98	149.3	0.026928	126140000	18	P61964;V9GYQ5;V9GZ59	18;18;18	P61964	P61964	WD repeat-containing protein 5	WDR5	TEEKKPETEAARAQPTPSSSATQSKPTPVKP	AQPT(0.589)PS(0.251)S(0.109)S(0.047)AT(0.004)QSK	26374	UID26015	1	-0.34923	1.83996	0.0144558	0.180792
12.9402	12.8715	12.8531	12.6699	12.8458	12.3845	12.8883	12.6067	12.7706	12.6001	T	2	4312	___1	0.531192	0.00152737	57.804	29.635	57.804	-0.52161	50688000	8	Q15637-6;Q15637;Q15637-4;Q15637-2;Q15637-3;F8WEV5	8;8;8;8;8;8	Q15637-6	Q15637-6	Splicing factor 1	SF1	________MATGANATPLDFPSKKRKRSRWN	AT(0.401)GANAT(0.531)PLDFPS(0.068)K	26889	UID26530	1	-0.233083	1.8434	0.0143418	0.180792
18.1603	18.0741	18.0809	17.9373	18.2042	18.1039	18.1607	18.0166	18.2108	17.9576	T	2	4653	___1	1	8.26e-11	122.74	97.003	122.69	-0.0054965	2012100000	97	Q6NUQ4;Q6NUQ4-2;H7C0H8	97;97;97	Q6NUQ4	Q6NUQ4	Transmembrane protein 214	TMEM214	EPKKPGNKKQPKKVATPPNQNQKQGRFRSLE	VAT(1)PPNQNQK	27226	UID26867	1	-0.145458	1.84238	0.0143753	0.180792
15.2874	15.116	15.3629	14.466	14.9624	14.8213	15.1125	14.8995	15.0004	14.4007	T	2	4672	___1	0.999407	2.16e-42	126.88	99.78	99.451	-0.12429	361840000	323	Q6P4F7;Q6P4F7-3;H3BQ41;H3BR51;Q6P4F7-2;A0A8I5KS94;A0A8I5KWH8	323;134;36;323;323;321;323	Q6P4F7	Q6P4F7	Rho GTPase-activating protein 11A	ARHGAP11A;ARHGAP11A-SCG5	QEERIAQLSESPVILTPNAKRTLPVDSSHGF	IAQLSES(0.001)PVILT(0.999)PNAK	27257	UID26898	1	-0.40444	1.84026	0.0144456	0.180792
10.4956	10.3202	10.6371	10.254	10.3256	10.2468	10.6371	10.3809	10.5861	10.4519	S	2	5232	___1	0.602299	0.0004912	77.527	60.587	77.527	0.6909	11091000	1914	Q8WYP5;Q8WYP5-2;Q8WYP5-3	1914;1949;1923	Q8WYP5	Q8WYP5	Protein ELYS	AHCTF1	PSRMIRKLRSTNLDASENTGNKQDDKSSDKQ	S(0.025)T(0.025)NLDAS(0.602)ENT(0.347)GNK	17711	UID17598	1	-0.205535	1.83902	0.014487	0.180797
14.1625	13.5299	13.891	13.661	13.7951	13.5644	13.9278	13.8195	13.8454	13.8209	T	3	4401	___1	0.697399	0.000509662	72.898	52.517	72.898	-0.27935	198380000	407	Q3YEC7;Q3YEC7-2;G3V154;F2Z2T0	407;408;369;407	Q3YEC7	Q3YEC7	Rab-like protein 6	RABL6	DFVPDDRLDRSFLEDTTPARDEKKVGAKAAQ	S(0.014)FLEDT(0.697)T(0.288)PARDEK	26981	UID26622	1;2	-0.245229	1.83916	0.0144823	0.180797
15.3672	15.0503	15.0991	14.9267	15.1263	15.0537	15.1407	14.9809	15.0999	14.7759	T	2	6188	___1	0.901615	5.62e-16	122.42	99.702	122.42	0.65699	834110000	1520	Q9UGU0;Q9UGU0-2	1520;1520	Q9UGU0	Q9UGU0	Transcription factor 20	TCF20	PEANPKAEEKENDTVTISPKQEGFPPKGYFP	ENDT(0.068)VT(0.902)IS(0.03)PK	28754	UID28395	1	-0.209131	1.839	0.0144876	0.180797
13.2021	13.2424	13.2903	13.7305	13.235	13.3332	13.1995	13.6019	13.2477	13.9051	S	2	6066	___1	0.950389	0.000524987	85.522	50.634	85.522	-0.010022	33777000	186	Q9NY74	186	Q9NY74	Q9NY74	Ewing's tumor-associated antigen 1	ETAA1	GKSRAKISCTKLKTQSQEEELMKLAKQFDKN	T(0.05)QS(0.95)QEEELMK	20838	UID20725	1	0.327713	1.83816	0.0145159	0.181019
13.8014	13.7707	13.8992	13.7142	14.0009	13.8319	14.1017	13.7842	13.8774	13.6602	T	4	2559;3813;5478	___1	0.969177	0.000641745	67.645	7.0272	67.645	0.034455	237440000	293	Q5MCW4;K7ELU1;Q5MCW4-2;P58317;A0A3B3ISA9;Q96NJ6;P17036;P17023-2;C9J6L6;P17027-2;A0A1W2PP20;A0A3B3ITE4;P15622-3;Q86U76;J3KT56;P15622-2;H3BNI0;P17027;P17023;Q86W11;P17032;Q8NF99;P15622;A0A0C4DGV0	293;317;134;223;169;248;223;256;255;273;379;374;245;187;198;245;226;331;268;436;406;392;250;249	Q5MCW4;P58317;Q96NJ6	Q5MCW4	Zinc finger protein 569;Zinc finger protein 121;Zinc finger protein 3 homolog;Zinc finger protein 3;Zinc finger protein 19;Zinc finger protein 23;Zinc finger protein 250;Zinc finger and SCAN domain-containing protein 30;Zinc finger protein 37A;Zinc finger protein 397	ZNF569;ZNF121;ZNF852;ZFP3;ZNF3;ZNF19;ZKSCAN7;ZNF23;ZNF250;ZSCAN30;ZNF37A;ZNF397	AFAGRSGLTKHVRIHTGEKPYECNECGKAYN;AFSQNSALILHQRIHTGEKPYECNECGKTFR;SFSQKSNLIDHEKIHTGEKPYECNECGKAFS	IHT(0.969)GEKPY(0.031)ECNECGK	25219	UID24860	1	-0.183871	1.83808	0.0145185	0.181019
11.5495	11.4783	11.6649	11.2865	11.4684	11.4084	11.3776	11.2729	11.6801	11.1467	S	2	1287	___1	0.868794	1.15e-87	159.4	132.99	159.4	0.21088	360000000	220	Q13153;E9PM17;B3KNX7;Q13153-2;H0YCM0	220;122;220;220;111	Q13153	Q13153	Serine/threonine-protein kinase PAK 1;non-specific serine/threonine protein kinase	PAK1	VIEPLPVTPTRDVATSPISPTENNTTPPDAL	DVAT(0.132)S(0.869)PIS(0.026)PT(0.628)ENNT(0.333)T(0.012)PPDALTR	4615	UID4615	1;2	-0.229562	1.83787	0.0145254	0.181025
15.7785	15.7035	15.8329	15.6063	15.788	15.7433	15.8306	15.7293	15.8223	15.5668	S	3	648	___1	1	1.58e-80	182.02	159.8	182.02	-0.31029	469950000	1103	Q9Y2H2;A0A3B3ITL0;A0A3B3IRJ9;Q9Y2H2-4	1103;1007;1041;493	Q9Y2H2	Q9Y2H2	Phosphatidylinositide phosphatase SAC2	INPP5F	GLTHGINFAVSKVQKSPPEPEIINQVQQNEL	VQKS(1)PPEPEIINQVQQNELK	2275	UID2275	1	-0.140647	1.83744	0.0145399	0.181124
16.0505	16.3484	16.2703	16.4015	16.1065	16.3059	16.2459	16.2785	16.1777	16.3043	S	3	5396	___1	1	0.00728189	113.74	53.721	50.108	0.5453	2329200000	483	Q96GP6;Q96GP6-2	483;478	Q96GP6	Q96GP6	Scavenger receptor class F member 2	SCARF2	RGKDPTRRPRPRRELSLGRKKAPHRLCGRFS	RELS(1)LGRK	18232	UID18119	1	0.157567	1.83701	0.0145543	0.181222
15.6635	15.7455	15.6558	15.7648	15.6751	15.7163	15.6769	15.9296	15.6093	15.951	S	3	5088	___1	0.999999	1.25e-17	128.61	118.92	128.61	0.069496	201840000	341	Q8NEV8;Q8NEV8-2;E9PPH6;F5GXG5;A0A087WZJ0	341;334;265;153;185	Q8NEV8	Q8NEV8	Exophilin-5	EXPH5	RQRSALPATGHFTARSLHFPATTQSKSGFIP	S(1)LHFPATTQSK	17080	UID16967	1	0.16532	1.8367	0.0145645	0.181269
14.1813	14.0284	14.0764	13.5077	14.1694	14.1142	14.0335	13.5509	14.0701	13.4166	S	4	4642	___1	0.534274	1.66e-05	52.185	35.305	52.185	0.15531	69190000	73	Q6JBY9	73	Q6JBY9	Q6JBY9	CapZ-interacting protein	RCSD1	VDLGQNGEEKSPPNASHPPKFKVKSSPLIEK	VDLGQNGEEKS(0.466)PPNAS(0.534)HPPK	15245	UID15132	1	-0.382567	1.83647	0.0145725	0.181286
15.0227	14.6779	14.8168	14.5319	14.8341	14.6692	14.7118	14.6862	14.7466	14.6397	S	3	5587	___1	0.999597	9.43e-46	173.87	154.8	173.87	-0.34695	575600000	86	Q9BQ04;E9PLB0;E9PM61;U3KQD5	86;86;86;86	Q9BQ04	Q9BQ04	RNA-binding protein 4B	RBM4B	KNKSKASTKLHVGNISPTCTNQELRAKFEEY	LHVGNIS(1)PTCTNQELR	18992	UID18879	1	-0.185443	1.83564	0.0146002	0.18155
17.2421	16.9981	17.0295	16.689	16.9122	16.7488	17.0776	16.7261	16.8521	16.734	T	2	3599;3600	___1	0.960847	2.24e-08	97.631	72.776	66.004	0.32853	1357900000	1801	P46013;P46013-2	1801;1441	P46013;P46013-2	P46013	Proliferation marker protein Ki-67	MKI67	KPAVGEEKDINTFLGTPVQKLDQPGNLPGSN	DINT(0.039)FLGT(0.961)PVQK	26093	UID25734	1	-0.243517	1.83511	0.0146181	0.181691
12.5864	12.308	12.5238	11.9637	12.418	12.56	12.593	12.3263	12.8058	12.2427	S	2	1480	___1	0.664449	2.58e-59	131.45	107.16	131.45	0.33306	75649000	100	Q9UKI2;C9JEZ4	100;100	Q9UKI2	Q9UKI2	Cdc42 effector protein 3	CDC42EP3	FRANSTSDSVFTETPSPVLKNAISLPTIGGS	ANSTSDSVFT(0.009)ET(0.326)PS(0.664)PVLK	5007	UID5007	1	-0.305251	1.83463	0.0146344	0.181811
10.9721	11.2744	10.9027	11.2071	10.8774	11.1031	10.9033	11.0179	11.0183	10.9905	S	2	2837	___1	0.854468	3.7e-08	69.03	53.642	69.03	0.42149	34429000	817	O43896	817	O43896	O43896	Kinesin-like protein KIF1C	KIF1C	DVWDTVGEEEGGGAGSGGGSEEGARGAEVED	DVWDT(0.051)VGEEEGGGAGS(0.854)GGGS(0.095)EEGAR	8823	UID8713	1	0.183863	1.83424	0.0146473	0.181811
12.5584	12.4055	12.6819	11.8541	12.1377	11.9507	12.4034	12.1157	12.2619	11.6692	S	3	4872	___1	0.562202	0.00019099	70.99	57.564	70.99	-0.36074	55529000	896	Q86XL3;Q86XL3-3;F5H1D4	896;251;251	Q86XL3	Q86XL3	Ankyrin repeat and LEM domain-containing protein 2	ANKLE2	RFKSQLPDLSGPHSYSPGRNSVAGSNPAKPG	S(0.002)QLPDLS(0.013)GPHS(0.311)Y(0.112)S(0.562)PGR	16295	UID16182	1	-0.409614	1.83427	0.0146464	0.181811
16.05	16.0244	15.9836	14.2892	15.8533	15.8951	16.0008	14.6865	16.1361	14.392	S	3	5270	___1	0.955337	2.76e-18	100.23	81.189	51.064	-0.31794	789710000	42	Q92766;Q92766-2;Q92766-5;Q92766-3;C9JU34;Q92766-6;C9JPJ6;C9JE09	42;42;42;42;42;42;42;42	Q92766	Q92766	Ras-responsive element-binding protein 1	RREB1	VGKVTENGGSPQGIKSPSKPPGPNRIGRRNQ	S(0.955)PS(0.045)KPPGPNR	17889	UID17776	1	-0.947287	1.83319	0.0146828	0.182166
15.0934	14.7983	14.8346	14.185	14.8836	14.3016	14.5663	14.4872	14.5711	14.2286	T	2	4105	___1	0.5	2.6e-08	125.7	90.497	125.7	0.022103	484880000	384	Q13188;Q13188-2;A0A087WZ06	384;412;273	Q13188	Q13188	Serine/threonine-protein kinase 3;Serine/threonine-protein kinase 3 36kDa subunit;Serine/threonine-protein kinase 3 20kDa subunit;Serine/threonine-protein kinase 3	STK3	SEDEEEEDGTMKRNATSPQVQRPSFMDYFDK	NAT(0.5)S(0.5)PQVQR	26658	UID26299	1	-0.389653	1.83301	0.014689	0.182166
21.8521	22.0502	21.7886	22.1003	21.8629	21.931	21.9872	22.0719	21.9456	22.0615	S	3	2657	___1	0.980277	8.83e-257	252.47	223.02	222.24	-0.0017718	183000000000	181	O00264;O00264-2	181;129	O00264	O00264	Membrane-associated progesterone receptor component 1	PGRMC1	HVGKLLKEGEEPTVYSDEEEPKDESARKND_	EGEEPTVY(0.02)S(0.98)DEEEPKDESAR	8155	UID8045	1;2	0.155714	1.83177	0.014731	0.182281
13.5234	14.379	13.8745	14.3469	13.998	14.4916	14.2321	14.1518	14.1529	14.2161	S	2	4858;4859	___1	0.994142	0.0160411	103.8	85.479	103.8	0.049426	804910000	507	Q86W92;Q86W92-3;Q86W92-4;F5GZP6;H0YGH8;A0A087WVX8;Q86W92-2	524;371;493;355;199;37;507	Q86W92;Q86W92-2	Q86W92-2	Liprin-beta-1	PPFIBP1	TSMDDNPFGTRKVRSSFGRGFFKIKSNKRTA	VRS(0.006)S(0.994)FGR	16211	UID16098	1	0.360897	1.83184	0.0147285	0.182281
12.4395	11.9689	12.2533	14.247	11.6661	12.4272	12.1386	15.3601	11.7432	15.2948	T	3	4778	___2	0.687446	0.00133771	51.348	43.623	51.348	0.62658	90556000	1127	Q7Z2Z1;Q7Z2Z1-2	1127;1126	Q7Z2Z1	Q7Z2Z1	Treslin	TICRR	KSLSFSKTTPRRISHTPQTPLYTPERLQKSP	IS(0.261)HT(0.687)PQT(0.225)PLY(0.336)T(0.49)PER	27390	UID56579	2	1.81149	1.83185	0.0147282	0.182281
12.4395	11.9689	12.2533	14.247	11.6661	12.4272	12.1386	15.3601	11.7432	15.2948	T	3	4778	___2	0.930446	1.97e-10	103.39	87.572	103.39	0.14337	557390000	1134	Q7Z2Z1;Q7Z2Z1-2	1134;1133	Q7Z2Z1	Q7Z2Z1	Treslin	TICRR	TTPRRISHTPQTPLYTPERLQKSPAKMTPTK	ISHTPQT(0.001)PLY(0.069)T(0.93)PER	27391	UID56580	1;2	1.81149	1.83185	0.0147282	0.182281
17.0804	17.3264	17.1005	17.484	17.0581	17.4367	17.3222	17.277	17.3269	17.394	T	3	6378	___1	0.800258	4.5e-86	169.6	145.44	169.6	0.023787	15800000000	510	Q9Y2X3	510	Q9Y2X3	Q9Y2X3	Nucleolar protein 58	NOP58	HIKEEPLSEEEPCTSTAIASPEKKKKKKKKR	EEPLSEEEPCT(0.018)S(0.135)T(0.8)AIAS(0.046)PEKK	29055	UID28696	1;2	0.205993	1.83246	0.0147077	0.182281
14.1084	13.4701	14.3073	13.3564	13.5905	13.3251	13.5412	13.4026	13.4797	13.2704	S	2	4804	___1	0.701186	0.012313	89.029	53.877	89.029	-0.66091	113750000	317	Q7Z699	317	Q7Z699	Q7Z699	Sprouty-related, EVH1 domain-containing protein 1	SPRED1	LSSPKDSVVFKTQPSSLKIKKSKRRKEDGER	T(0.01)QPS(0.289)S(0.701)LK	15945	UID15832	1	-0.440503	1.83155	0.0147383	0.18229
11.7661	12.1772	11.8031	11.9935	11.775	12.1001	12.0891	12.0516	11.9176	12.0343	S	2	5821	___2	0.761936	2.87e-18	106.6	89.09	73.279	-0.38393	428540000	382	Q9H5I1;Q9H5I1-3;Q5JSS2;H0Y306;Q9H5I1-2	382;202;142;148;322	Q9H5I1	Q9H5I1	Histone-lysine N-methyltransferase SUV39H2	SUV39H2	ELTFDYQMKGSGDISSDSIDHSPAKKRVRTV	GS(0.029)GDIS(0.246)S(0.762)DS(0.972)IDHS(0.99)PAK	19987	UID49422	2;3	0.201185	1.83067	0.0147683	0.182499
11.7661	12.1772	11.8031	11.9935	11.775	12.1001	12.0891	12.0516	11.9176	12.0343	S	2	5821	___2	0.989987	2.87e-18	106.6	89.09	73.279	-0.38393	428540000	388	Q9H5I1;Q9H5I1-3;Q5JSS2;H0Y306;Q9H5I1-2	388;208;148;154;328	Q9H5I1	Q9H5I1	Histone-lysine N-methyltransferase SUV39H2	SUV39H2	QMKGSGDISSDSIDHSPAKKRVRTVCKCGAV	GS(0.029)GDIS(0.246)S(0.762)DS(0.972)IDHS(0.99)PAK	19989	UID49424	2;3	0.201185	1.83067	0.0147683	0.182499
13.3945	13.8225	13.6051	14.0486	13.7758	13.7641	13.8354	13.9093	13.6791	14.0831	S	2	532	___2	0.982257	2.92e-89	212.02	147.2	87.808	0.013414	2297400000	1216	A0A494C067;A0A2R8Y4T1;A0A804HI61;Q9HBL0;E9PGF5;E9PF55;H0Y4U1	1216;1249;1228;1124;1103;1111;235	A0A494C067	A0A494C067	Tensin-1	TNS1	PLLESGFRSGSLGQPSPSAQRNYQSSSPLPT	S(0.944)GS(0.059)LGQPS(0.982)PS(0.014)AQR	1729	UID31277	1;2	0.267539	1.8296	0.0148048	0.182787
18.3011	18.0651	18.5644	17.9943	18.3175	18.3007	18.2221	18.1747	18.2879	18.0008	S	3	6143	___1	0.999996	8.93e-145	173.96	157.85	96.533	0.12034	10900000000	1277	Q9P2E9;Q9P2E9-3;F8W7S5;A0A087WU26	1277;844;618;214	Q9P2E9	Q9P2E9	Ribosome-binding protein 1	RRBP1	KSHVEDGDIAGAPASSPEAPPAEQDPVQLKT	SHVEDGDIAGAPAS(1)S(1)PEAPPAEQDPVQLK	21290	UID21177	1;2	-0.231482	1.82976	0.0147993	0.182787
13.4652	13.6421	13.5499	13.5925	13.438	13.5911	13.3753	13.6313	13.5771	13.6774	T	3	4651	___1	0.546419	1.92e-81	130.65	118.45	130.65	-0.31829	432060000	158	Q6NUK4	158	Q6NUK4	Q6NUK4	Receptor expression-enhancing protein 3	REEP3	AITERLRSFSMHDLTTIQGDEPVGQRPYQPL	S(0.039)FS(0.112)MHDLT(0.293)T(0.546)IQGDEPVGQRPY(0.01)QPLPEAK	27225	UID26866	1	0.145781	1.82924	0.014817	0.182856
16.4521	15.4041	16.3556	16.2943	16.4418	15.9198	15.9428	16.0846	16.624	15.6212	S	2	52	___1	0.925651	0.000519447	70.942	38.688	70.942	1.5667	1684100000	877	A4D1E1;A0A087WUA7	877;794	A4D1E1	A4D1E1	Zinc finger protein 804B	ZNF804B	MYYLNKSKRNQESLGSPHICDLGKVRPMKCN	NQES(0.074)LGS(0.926)PHICDLGK	140	UID141	1	-0.498429	1.82838	0.0148464	0.183024
14.12	14.3325	14.0358	14.3019	14.1914	14.1979	14.0996	14.219	13.96	14.1714	S	2	2673	___1	0.957877	3.24e-06	127.94	19.642	127.94	-0.3309	313640000	580	O00472;O00472-2;H0Y8G1	580;330;98	O00472	O00472	RNA polymerase II elongation factor ELL2	ELL2	VARRFIKLDAQRKRLSPGSKEYQNVHEEVLQ	RLS(0.958)PGS(0.042)K	8192	UID8082	1	0.163162	1.82807	0.0148569	0.183024
14.12	14.3325	14.0358	14.3019	14.1914	14.1979	14.0996	14.219	13.96	14.1714	S	3	2673	___1	0.5	0.00535352	87.258	12.58	87.258	-0.41996	313640000	583	O00472;O00472-2;H0Y8G1	583;333;101	O00472	O00472	RNA polymerase II elongation factor ELL2	ELL2	RFIKLDAQRKRLSPGSKEYQNVHEEVLQEYQ	RLS(0.5)PGS(0.5)K	8193	UID8083	1	0.163162	1.82807	0.0148569	0.183024
11.6296	11.5566	11.4173	11.7989	11.589	12.0539	11.3201	12.4175	11.7794	12.6799	T	3	4868	___1	0.749916	1.42e-10	98.175	88.123	98.175	-0.081433	101030000	62	Q86X53	62	Q86X53	Q86X53	Glutamate-rich protein 1	ERICH1	VSQKHAEPLTDTGSETPTARRLYTASGPPEG	HAEPLT(0.049)DT(0.095)GS(0.063)ET(0.75)PT(0.043)AR	27508	UID27149	1	0.554267	1.82852	0.0148417	0.183024
16.6345	16.9817	16.3536	16.6049	16.169	16.967	16.4973	16.3978	16.0001	16.7418	S	2	893	___1	0.999994	7.65e-17	182.16	146.72	182.16	0.13119	4865900000	352	P63092;Q5JWF2-2;Q5JWF2;P63092-3;P63092-2;Q5JWE9;A0A7I2V5R6;P63092-4;A0A590UJY2;A0A804HIH4;A0A590UJF0;A0A590UK28;B0AZR9;A0A590UJQ9;A0A0A0MR13	352;981;995;337;338;980;996;353;195;243;278;279;293;294;320	P63092	P63092	Guanine nucleotide-binding protein G(s) subunit alpha isoforms short;Guanine nucleotide-binding protein G(s) subunit alpha isoforms XLas;Adenylate cyclase-stimulating G alpha protein	GNAS	AKYFIRDEFLRISTASGDGRHYCYPHFTCAV	ISTAS(1)GDGR	3197	UID3197	1	0.407725	1.82731	0.0148831	0.183076
18.1836	17.9304	17.8411	17.6542	17.8515	17.6469	17.9935	17.7474	17.9849	17.7447	S	3	3369	___1	0.999997	7.81e-113	197.99	181.89	197.99	-0.141	1465400000	1533	P21333;P21333-2;Q60FE5	1533;1533;1506	P21333	P21333	Filamin-A	FLNA	PYSISVLYGDEEVPRSPFKVKVLPTHDASKV	EGPYSISVLYGDEEVPRS(1)PFK	10414	UID10302	1	-0.226173	1.82759	0.0148735	0.183076
14.2935	14.1511	14.4558	13.8207	14.0527	14.0944	14.1942	13.8813	14.1167	13.7918	S	2	5248	___1	0.999955	1.31e-88	145.88	118.12	142.26	0.2479	135840000	314	Q92585	314	Q92585	Q92585	Mastermind-like protein 1	MAML1	KTEFSPAAFEQEQLGSPQVRAGSAGQTFLGP	TEFSPAAFEQEQLGS(1)PQVR	17781	UID17668	1	-0.274729	1.82699	0.014894	0.183076
15.564	15.5699	15.4509	15.7155	15.2751	15.4119	15.2755	16.0461	15.4039	15.8269	S	2	6162	___1	0.999988	4.29e-06	140.05	101.75	102.55	-0.52933	359160000	668	Q9UBH6;Q9UBH6-2	668;603	Q9UBH6	Q9UBH6	Solute carrier family 53 member 1	XPR1	RNRQKNRSWKYNQSISLRRPRLASQSKARDT	YNQSIS(1)LR	21364	UID21251	1	0.320219	1.82703	0.0148926	0.183076
14.9518	14.7238	14.7991	12.219	14.6312	14.6703	14.6259	12.7479	14.8748	11.8165	T	2	6223	___1	0.838926	1.04e-54	148.7	123.57	148.7	0.031331	815840000	127	Q9UJM3	127	Q9UJM3	Q9UJM3	ERBB receptor feedback inhibitor 1	ERRFI1	VCGFKKLTVNGVCASTPPLTPIKNSPSLFPC	LTVNGVCAS(0.159)T(0.839)PPLT(0.002)PIK	28807	UID28448	1;2	-1.54107	1.82713	0.014889	0.183076
14.8289	14.9174	14.9249	15.5301	14.9221	15.0415	15.0886	15.5086	14.9113	15.4306	S	2	376	___1	1	0.00233314	91.085	51.78	91.085	-0.38152	486760000	1486	Q14160;Q14160-2;A0A0G2JMS7;A0A0G2JNZ2;Q14160-3;A0A0G2JPP5;A0A669KB89;H0YCG0	1486;1405;1405;1486;1486;1486;1514;506	Q14160	Q14160	Protein scribble homolog	SCRIB	LRVQSPEPPAPERALSPAELRALEAEKRALW	ALS(1)PAELR	1067	UID1067	1	0.350483	1.82638	0.014915	0.183092
19.4861	19.3914	19.4608	18.2509	19.419	19.4431	19.3293	18.5394	19.575	18.3198	S	3	432	___1	0.999984	7.92e-43	149.42	114.48	83.397	-0.039438	7797400000	508	Q8N8S7-2;A0A0U1RRM6;Q8N8S7-3	508;740;471	Q8N8S7-2	Q8N8S7-2	Protein enabled homolog	ENAH	TRKPWERTNTMNGSKSPVISRPKSTPLSQPS	S(1)PVISRPK	1315	UID1315	1	-0.665137	1.82653	0.0149098	0.183092
16.7855	16.4734	16.8441	16.6432	16.9628	16.4414	16.6806	16.6112	16.5941	16.6145	S	2	4326	___1	1	5.5e-35	142.85	100.74	142.85	0.074434	1229300000	171	Q15742;Q15742-2;Q15742-3	171;171;171	Q15742	Q15742	NGFI-A-binding protein 2	NAB2	RSFSPKSPLELGEKLSPLPGGPGAGDPRIWP	LS(1)PLPGGPGAGDPR	13933	UID13820	1	-0.216674	1.82646	0.014912	0.183092
14.6116	15.0779	14.5959	14.9329	14.6282	14.805	14.7474	14.89	14.9225	14.8834	S	2	2631	___2	1	0.000688143	60.735	43.246	56.432	-1.801	369470000	1122	Q13459;M0R0P8;Q13459-2;M0R300	1122;1122;1122;1122	Q13459	Q13459	Unconventional myosin-IXb	MYO9B	DRSPLEHSSPEKEAPSPEKTLPPQKTVAAES	EAPS(1)PEK	8090	UID37528	1;2	0.2167	1.82484	0.0149678	0.183416
14.6116	15.0779	14.5959	14.9329	14.6282	14.805	14.7474	14.89	14.9225	14.8834	S	4	2631	___2	0.703619	2.85e-05	82.586	68.425	60.735	0.11299	451930000	1115	Q13459;M0R0P8;Q13459-2;M0R300	1115;1115;1115;1115	Q13459	Q13459	Unconventional myosin-IXb	MYO9B	EPEVQPSDRSPLEHSSPEKEAPSPEKTLPPQ	S(0.04)PLEHS(0.259)S(0.704)PEKEAPS(0.997)PEK	8099	UID37537	1;2	0.2167	1.82484	0.0149678	0.183416
16.587	16.0009	16.5545	16.2061	16.0752	15.9875	16.1689	16.0454	16.3145	16	S	2	4416	___1	0.934665	3.2e-24	187.1	161.16	187.1	0.081976	1040000000	949	Q52LW3;F8VWZ8	949;949	Q52LW3	Q52LW3	Rho GTPase-activating protein 29	ARHGAP29	IHTSESESKIFERATSFEESERKQNALGKCD	AT(0.065)S(0.935)FEESER	14269	UID14156	1	-0.292052	1.82491	0.0149653	0.183416
13.1184	12.8415	12.9349	11.8991	12.7798	12.882	12.7557	12.0295	12.9413	11.87	S	4	4642	___1	0.578247	8.45e-06	78.837	55.508	78.837	-0.089091	176400000	68	Q6JBY9	68	Q6JBY9	Q6JBY9	CapZ-interacting protein	RCSD1	LFPPKVDLGQNGEEKSPPNASHPPKFKVKSS	VDLGQNGEEKS(0.578)PPNAS(0.422)HPPK	15244	UID15131	1	-0.601597	1.82512	0.0149581	0.183416
13.5158	13.8061	13.4932	13.8036	13.6198	13.8978	13.6499	13.7461	13.8139	13.778	S	3	3980	___1	0.911005	1.17e-12	96.79	78.927	62.589	0.22888	124590000	637	Q01826;Q01826-2	637;669	Q01826	Q01826	DNA-binding protein SATB1	SATB1	PRLPPRQPTVASPAESDEENRQKTRPRTKIS	QPT(0.016)VAS(0.073)PAES(0.911)DEENRQK	12309	UID12196	1	0.187771	1.82427	0.0149877	0.18352
19.0784	18.7933	18.806	18.7926	18.9544	18.6616	18.9416	18.7199	18.8344	18.7842	T	3	1698;894	___1	0.999767	0.00137905	103.01	58.628	73.499	0.50493	104000000000	199	P06748;P06748-3;A0A7I2V5S2;A0A7I2YQC0;E5RI98	199;199;199;199;135	P06748;E5RI98	P06748	Nucleophosmin	NPM1	EEAEEKAPVKKSIRDTPAKNAQKSNQNGKDS	SIRDT(1)PAK	23992	UID23649	1	-0.17264	1.82402	0.014996	0.18352
15.5545	15.3846	15.4765	15.28	15.5785	15.3429	15.615	15.3398	15.4823	15.5359	T	4	5560	___1	0.994806	3.33e-28	119.56	105.2	119.56	-0.01547	690720000	10	Q99618;J3KMY0;F5GX58;F8WDL1	10;10;10;10	Q99618	Q99618	Cell division cycle-associated protein 3	CDCA3	______MGSAKSVPVTPARPPPHNKHLARVA	S(0.005)VPVT(0.995)PARPPPHNK	28145	UID27786	1	-0.164726	1.82421	0.0149895	0.18352
13.7332	13.525	13.7077	13.3148	13.5819	13.469	13.6457	13.3554	13.3898	13.3375	S	3	1531	___1	0.500091	1.81e-12	79.365	73.254	79.365	-0.045756	461940000	1154	Q70E73;C9K0J5	1154;1206	Q70E73	Q70E73	Ras-associated and pleckstrin homology domains-containing protein 1	RAPH1	SEQPTMATVVPQVPTSPKSSLSVQPGFLADL	LT(0.001)QAEIS(0.002)EQPT(0.028)MAT(0.175)VVPQVPT(0.294)S(0.5)PK	5104	UID5104	1	-0.211294	1.82339	0.015018	0.183628
17.001	16.889	16.8452	16.7437	16.848	16.743	16.8998	16.6168	16.9237	16.6741	S	2	5533	___1	0.997748	4.48e-17	183.95	147.53	183.95	-0.13539	1431600000	940	Q96ST3	940	Q96ST3	Q96ST3	Paired amphipathic helix protein Sin3a	SIN3A	EWEREVLGIKRDKSDSPAIQLRLKEPMDVDV	S(0.002)DS(0.998)PAIQLR	18752	UID18639	1	-0.170208	1.82347	0.015015	0.183628
12.2635	11.7538	12.058	11.9863	12.3196	12.0059	12.4478	12.0996	12.0518	11.9947	S	2	3170	___2	0.95591	0.000439703	61.344	49.076	61.344	0.56427	66915000	997	P08581;P08581-2	997;1015	P08581	P08581	Hepatocyte growth factor receptor	MET	RLVSARSVSPTTEMVSNESVDYRATFPEDQF	S(0.001)VS(0.005)PT(0.021)T(0.04)EMVS(0.956)NES(0.956)VDY(0.022)R	9871	UID39309	2	-0.260062	1.82221	0.0150587	0.183835
12.2635	11.7538	12.058	11.9863	12.3196	12.0059	12.4478	12.0996	12.0518	11.9947	S	2	3170	___2	0.95591	7.22e-17	103.61	89.451	61.344	0.56427	66915000	1000	P08581;P08581-2	1000;1018	P08581	P08581	Hepatocyte growth factor receptor	MET	SARSVSPTTEMVSNESVDYRATFPEDQFPNS	S(0.001)VS(0.005)PT(0.021)T(0.04)EMVS(0.956)NES(0.956)VDY(0.022)R	9872	UID39310	1;2	-0.260062	1.82221	0.0150587	0.183835
12.8746	12.6817	12.8472	11.8609	12.8181	12.8803	12.7077	12.2651	12.9725	12.0449	S	2	5403	___1	0.545647	0.00269478	69.258	35.18	69.258	-0.97493	200240000	282	Q96H22;Q96H22-5;Q96H22-4;Q96H22-3	282;248;262;282	Q96H22	Q96H22	Centromere protein N	CENPN	AQYKLETKFKSGLNGSILAEREEPLRCLIKF	S(0.454)GLNGS(0.546)ILAER	18264	UID18151	1	-0.497414	1.82239	0.0150524	0.183835
14.8444	15.382	15.1802	15.4733	15.334	15.5354	15.1419	15.4736	15.3886	15.3732	T	3	1282;1829;6231	___1	0.522085	9.48e-09	89.297	71.354	89.297	-0.0050699	73506000	202	B1AXG1;P51812;B4DG22;B7ZB17;Q9UK32;Q15418;Q15418-2;E9PGT3;Q15418-4;Q15418-3;Q9UK32-2	202;231;203;203;236;225;234;225;209;133;236	B1AXG1;Q15418;Q9UK32-2	B1AXG1	Ribosomal protein S6 kinase alpha-3;Ribosomal protein S6 kinase alpha-6;Ribosomal protein S6 kinase alpha-1;Ribosomal protein S6 kinase	RPS6KA3;RPS6KA6;RPS6KA1	KEAIDHEKKAYSFCGTVEYMAPEVVNRQGHS;KESIDHEKKAYSFCGTVEYMAPEVVNRRGHT;KESVDQEKKAYSFCGTVEYMAPEVVNRRGHS	KAY(0.031)S(0.083)FCGT(0.522)VEY(0.364)MAPEVVNR	24360	UID24017	1	0.269705	1.82214	0.0150614	0.183835
12.5297	12.7675	12.5853	12.6974	12.7761	12.7649	12.6079	12.8024	12.4515	12.7996	S	2	3837	___1	0.780273	8.71e-05	109.16	78.593	109.16	0.37611	316310000	97	P61313;A0A2R8YEM3;E7EQV9;E7EX53;A0A2R8Y738;P61313-2	97;97;97;97;97;97	P61313	P61313	Large ribosomal subunit protein eL15;Ribosomal protein L15	RPL15	GKPVHHGVNQLKFARSLQSVAEERAGRHCGA	S(0.78)LQS(0.22)VAEER	12002	UID11889	1	0.176283	1.82144	0.0150857	0.184044
12.3697	12.1074	12.0525	12.0279	12.1401	11.9503	12.3128	11.81	12.3574	12.1384	T	2	931	___1	0.672634	2.92e-17	122.97	92.76	122.97	-0.54431	78894000	308	Q9BYI3;A0A7P0T943;A0A7P0T8K2;H7C0W7;Q9BYI3-3	308;164;290;164;308	Q9BYI3	Q9BYI3	Hyccin	HYCC1	SNKEGTRCIQVEITPTSSRISRNAVTSMSIR	CIQVEIT(0.294)PT(0.673)S(0.023)S(0.01)R	24030	UID23687	1	-0.239684	1.82126	0.0150918	0.184044
15.9835	15.963	16.1583	15.9217	16.2178	16.1116	16.1981	15.9848	16.2686	15.9427	T	2	853	___1	0.704021	2.09e-243	253.59	227.3	253.59	-0.16165	3019700000	61	P52292;A0A7I2V351;A0A7I2V487;A0A7I2YQE1;J3QLL0;J3KS65;A0A7I2V3Z3	61;61;61;61;61;61;61	P52292	P52292	Importin subunit alpha-1;Importin subunit alpha	KPNA2	QMLKRRNVSSFPDDATSPLQENRNNQGTVNW	NVSSFPDDAT(0.704)S(0.296)PLQENR	23945	UID23602	1	-0.180507	1.821	0.0151008	0.184074
14.5235	14.8012	14.6006	15.0347	14.8583	14.9392	14.7953	15.0394	14.8888	15.0465	T	3	704	___1	0.800539	5.39e-46	142.3	115.09	142.3	-0.019035	342860000	98	Q14689;A0A494C143;Q14689-3;Q14689-2;Q14689-4;Q14689-6	98;98;98;98;98;98	Q14689	Q14689	Disco-interacting protein 2 homolog A	DIP2A	RPTASRDERFRSDVHTEAVQAALAKYKERKM	FRS(0.199)DVHT(0.801)EAVQAALAK	23780	UID23437	1	0.238881	1.82047	0.0151191	0.184216
11.7504	12.3198	12.2003	12.7168	12.2748	12.8001	12.0777	12.5026	12.5271	12.4719	S	4	6133	___2	0.651815	0.0134642	41.704	13.53	41.136	-0.48447	230740000	1324	Q9P266	1324	Q9P266	Q9P266	Junctional cadherin 5-associated protein	JCAD	DRAQRLGHSLSVSKDSISREEKEHPAAQKEK	LGHS(0.149)LS(0.228)VS(0.534)KDS(0.652)IS(0.437)REEK	21195	UID50630	1;2	0.396185	1.81974	0.0151447	0.184218
11.7504	12.3198	12.2003	12.7168	12.2748	12.8001	12.0777	12.5026	12.5271	12.4719	S	2	6133	___2	0.828701	0.0023688	75.197	53.69	75.197	0.044445	322420000	1321	Q9P266	1321	Q9P266	Q9P266	Junctional cadherin 5-associated protein	JCAD	GSGDRAQRLGHSLSVSKDSISREEKEHPAAQ	LGHS(0.101)LS(0.07)VS(0.829)K	21211	UID50646	1;2	0.396185	1.81974	0.0151447	0.184218
12.0868	11.4226	11.8548	11.4633	11.617	11.5357	11.7469	11.5135	11.8002	11.8017	S	4	6310	___1	0.5	0.00035943	53.209	46.982	53.209	0.44587	37159000	74	Q9UNZ2;Q9UNZ2-5;F2Z2K0;Q9UNZ2-4;R4GNE6	74;74;74;74;74	Q9UNZ2	Q9UNZ2	NSFL1 cofactor p47	NSFL1C	SSVSRGTAPSDNRVTSFRDLIHDQDEDEEEE	VT(0.5)S(0.5)FRDLIHDQDEDEEEEEGQR	22025	UID21912	1	-0.27379	1.81971	0.0151458	0.184218
12.0868	11.4226	11.8548	11.4633	11.617	11.5357	11.7469	11.5135	11.8002	11.8017	T	4	6310	___1	0.5	0.00035943	53.209	46.982	53.209	0.44587	37159000	73	Q9UNZ2;Q9UNZ2-5;F2Z2K0;Q9UNZ2-4;R4GNE6	73;73;73;73;73	Q9UNZ2	Q9UNZ2	NSFL1 cofactor p47	NSFL1C	PSSVSRGTAPSDNRVTSFRDLIHDQDEDEEE	VT(0.5)S(0.5)FRDLIHDQDEDEEEEEGQR	28919	UID28560	1	-0.27379	1.81971	0.0151458	0.184218
14.5123	14.4826	14.6627	13.4814	14.4517	14.5069	14.4693	13.4871	14.5138	13.3093	S	3	1393	___1	0.555817	0.000124952	75.55	69.157	75.55	-0.079598	112060000	330	Q17RY0;E5RJM0;B7ZLQ8;Q17RY0-2;H0YBG1	330;330;330;330;16	Q17RY0	Q17RY0	Cytoplasmic polyadenylation element-binding protein 4	CPEB4	RDHRRGLNGGITPLNSISPLKKNFASNHIQL	GLNGGIT(0.124)PLNS(0.556)IS(0.32)PLKK	4850	UID4850	1	-0.668494	1.81922	0.0151629	0.184242
15.2771	15.7161	15.596	15.655	15.5967	15.6764	15.4171	15.621	15.5294	15.6909	S	3	4716	___1	0.945494	4.52e-192	206.41	188.27	140.34	0.51209	2738400000	190	Q6WKZ4;Q6WKZ4-3;Q6WKZ4-2;E7EX40	190;190;42;42	Q6WKZ4	Q6WKZ4	Rab11 family-interacting protein 1	RAB11FIP1	DKIKGKNKDSGSDTASAIIPSTTPSVDSDDE	DS(0.001)GS(0.007)DT(0.045)AS(0.945)AIIPS(0.013)T(0.095)T(0.146)PS(0.415)VDS(0.321)DDES(0.012)VVKDK	15515	UID15402	1;2	0.188627	1.81914	0.0151655	0.184242
12.4094	12.1459	12.3701	12.0397	12.4538	12.1488	12.3583	12.2405	12.1708	12.2555	T	2	4657	___1	0.987001	1.73e-42	127.71	102.05	127.71	0.64335	59708000	342	Q6NZY4;Q6NZY4-2;F5H6J5;F5GX80	342;104;104;104	Q6NZY4	Q6NZY4	Zinc finger CCHC domain-containing protein 8	ZCCHC8	ELENSGLALYDGKDGTDGETEVGEIQQNKSV	DGT(0.987)DGET(0.013)EVGEIQQNK	27231	UID26872	1	-0.18637	1.81908	0.0151676	0.184242
12.977	12.2485	13.0083	12.3394	12.8277	12.4197	12.838	12.6436	12.4044	12.6517	S	3	1346	___1	0.654323	0.0012217	57.936	43.249	57.936	0.40243	51159000	325	Q9P289;Q8NBY1;B4E0Y9;Q9P289-2;Q9P289-3	325;325;347;248;263	Q9P289	Q9P289	Serine/threonine-protein kinase 26;non-specific serine/threonine protein kinase	STK26	DSESTSRENNTHPEWSFTTVRKKPDPKKVQN	ENNT(0.017)HPEWS(0.654)FT(0.208)T(0.12)VR	4758	UID4758	1	-0.350492	1.81854	0.0151864	0.184344
12.1623	11.9478	12.1109	11.9722	12.0969	11.7783	11.8775	11.5979	12.0136	11.8014	T	2	1719	___1	0.786505	0.0166483	42.599	7.7112	42.599	0.44832	41212000	658	Q9Y222;E7EPA0;Q9Y222-5;H7C388;J3QKU5	658;588;570;126;108	Q9Y222	Q9Y222	Cyclin-D-binding Myb-like transcription factor 1	DMTF1	LMNSVMVRTEEEISDTDLKQEESPSDLASAY	T(0.016)EEEIS(0.197)DT(0.787)DLK	24599	UID24241	1	-0.232723	1.81843	0.0151905	0.184344
18.3094	18.1644	18.1336	17.8745	18.1678	18.1362	18.2019	18.0065	18.3079	17.7555	T	2	2458	___1	0.998837	1.2e-231	245.22	213.21	245.22	-0.13964	4564300000	93	J3KP75;O75167;O75167-2;O75167-5;O75167-4;F6TH74;H9KVA6	93;25;36;25;36;36;36	J3KP75	J3KP75	Phosphatase and actin regulator;Phosphatase and actin regulator 2	PHACTR2	KASIANSDGPTAGSQTPPFKRKGKLSTIGKI	ASIANSDGPTAGS(0.001)QT(0.999)PPFK	25153	UID24794	1	-0.236662	1.81827	0.0151959	0.184344
13.0414	12.3559	12.8226	12.345	12.6404	12.7211	12.6176	12.334	12.5047	12.1769	S	4	1161	___1	0.658896	0.00813812	45.207	33.041	45.207	-0.12504	38036000	1482	O60241;A2A3C1;A2A3C3;A2A3C6;A2A3C2;O60241-4;O60241-3;O60241-2	1482;1382;1415;1397;1470;1448;1470;1481	O60241	O60241	Adhesion G protein-coupled receptor B2	ADGRB2	SDLDFEKVMHTRKRHSELYHELNQKFHTFDR	RHS(0.659)ELY(0.341)HELNQK	4285	UID4285	1	-0.338755	1.81776	0.0152139	0.184482
17.0748	16.874	16.92	13.0992	16.8947	16.7691	16.832	14.6271	17.0969	13.1654	T	3	902	___1	0.848552	0	260.16	242.21	260.16	0.3807	6723800000	205	Q04637;Q04637-4;A0A7I2Y1C3;Q04637-3;Q04637-5;Q04637-9;Q04637-6;Q04637-8;E7EUU4;E9PGM1;E7EX73;Q04637-7;C9JF13;C9J6B6;C9K073;C9J2Z7;C9JWH7;C9J556;C9JSU8;C9JWW9	205;118;183;165;41;212;9;205;165;118;41;9;146;41;212;205;9;9;9;9	Q04637	Q04637	Eukaryotic translation initiation factor 4 gamma 1	EIF4G1	KDITEEIMSGARTASTPTPPQTGGGLEPQAN	T(0.013)AS(0.03)T(0.849)PT(0.108)PPQTGGGLEPQANGETPQVAVIVRPDDR	24009	UID23666	1;2	-2.05672	1.81672	0.0152503	0.184844
14.4751	15.0071	14.7761	15.2208	14.7538	15.1312	14.9349	14.9632	15.0536	15.1051	S	4	2854	___1	0.629353	9.6e-05	71.535	57.373	71.535	0.14347	336100000	453	O60303	453	O60303	O60303	Katanin-interacting protein	KATNIP	LQAVESDSAHLGRVVSPTKEQVSDTEDKQRM	VVS(0.629)PT(0.264)KEQVS(0.103)DT(0.003)EDKQR	8930	UID8820	1	0.286791	1.81585	0.015281	0.185135
13.0011	12.5855	12.7278	12.6407	12.9699	12.7427	12.835	12.6648	12.7844	12.7572	S	3	4206	___1	1	9.52e-05	60.133	35.197	60.133	1.9419	89330000	20	Q14449	20	Q14449	Q14449	Growth factor receptor-bound protein 14	GRB14	LQDGQSAASRAAARDSPLAAQVCGAAQGRGD	AAARDS(1)PLAAQVCGAAQGR	13480	UID13367	1	-0.18546	1.81536	0.0152983	0.185263
13.9017	13.8899	13.9804	13.7721	13.9572	13.85	13.9327	13.7439	13.9339	13.8123	S	2	301	___1	0.823053	2.09e-07	94.781	71.224	94.781	-0.58774	112170000	233	Q9H3P2;H0Y3X6;A0A0C4DFX9;H7C2C7;C9JEM7;C9JHL4	233;237;244;134;163;238	Q9H3P2	Q9H3P2	Negative elongation factor A	NELFA	PKQAPFRSPTAPSVFSPTGNRTPIPPSRTLL	SPTAPSVFS(0.823)PT(0.177)GNR	835	UID836	1	-0.127549	1.81358	0.0153609	0.185618
13.0134	12.9846	12.8523	13.1938	13.0577	13.1308	12.9793	13.2496	12.9951	13.2501	S	2	734	___1	0.998363	0.0044333	81.525	61.384	81.525	0.56448	44985000	292	Q99501;A0A5E8;Q99501-2;Q99501-4	292;292;292;292	Q99501	Q99501	GAS2-like protein 1	GAS2L1	SSTAHRPPQPRVCTFSPQRVSPTTSPRPASP	VCT(0.002)FS(0.998)PQR	2562	UID2562	1	0.18219	1.81358	0.0153609	0.185618
15.7961	17.0467	15.3143	15.7177	15.5915	16.5907	15.8456	15.6625	15.0561	16.3655	S	2	2669	___1	0.99976	1.06e-07	135.63	70.226	135.63	0.053025	4601500000	184	O00425	184	O00425	O00425	Insulin-like growth factor 2 mRNA-binding protein 3	IGF2BP3	RGRRGLGQRGSSRQGSPGSVSKQKPCDLPLR	QGS(1)PGSVSK	8179	UID8069	1	0.755927	1.81378	0.0153539	0.185618
13.7542	13.6658	13.6904	13.4447	13.6583	13.6239	13.6576	13.4933	13.7417	13.3468	S	2	3978	___1	0.998707	4.03e-33	121.82	94.166	121.82	-0.16861	428450000	1006	Q01804;Q01804-5;Q01804-3	1006;940;941	Q01804	Q01804	OTU domain-containing protein 4	OTUD4	KTEKVKDPKTAADVVSPGANSVDSRVQRPKE	T(0.001)AADVVS(0.999)PGANS(0.001)VDSR	12303	UID12190	1	-0.185543	1.81369	0.0153572	0.185618
13.5947	13.3805	13.483	13.3302	13.4682	13.4339	13.5536	13.3416	13.4676	13.4175	T	3	1387	___1	0.67696	0.0154969	43.501	24.771	43.501	0.45339	1468300000	128	Q8NEY8;Q8NEY8-2;Q8NEY8-5;B7Z8L1;F8W0Q9;Q8NEY8-6;Q8NEY8-8;Q8NEY8-3;F8WF16;F8W6A0;Q8NEY8-9;F8VPY7;F8VWU8	128;135;80;73;146;80;128;73;80;27;128;135;128	Q8NEY8	Q8NEY8	Periphilin-1	PPHLN1	SSHYARERSPYKRDNTFFRESPVGRKDSPHS	DNT(0.677)FFRES(0.323)PVGR	24433	UID24090	1	-0.132696	1.8138	0.0153534	0.185618
12.8205	12.4848	12.5774	12.5386	12.5869	12.3163	12.7635	12.4903	12.5875	12.5365	T	2	475	___1	0.824069	0.0170204	90.64	46.291	90.64	1.4752	332110000	55	Q8WYH8;A0A1B0GW41;Q8WYH8-2;E9PEN0	55;57;55;55	Q8WYH8	Q8WYH8	Inhibitor of growth protein 5	ING5	AEIDILAAEYISTVKTLSPDQRVERLQKIQN	T(0.824)LS(0.176)PDQR	23513	UID23170	1	-0.193842	1.81323	0.0153734	0.185689
13.214	13.6731	13.3629	13.849	13.6404	13.7651	13.662	13.8521	13.6906	13.7825	S	2	4342	___1	0.988502	3.18e-35	124.89	94.166	124.89	0.6835	397840000	211	Q16186;A0A087WX59	211;172	Q16186	Q16186	Proteasomal ubiquitin receptor ADRM1	ADRM1	GSSGPPGSSSSSSSRSQSAAVTPSSTTSSTR	S(0.989)QS(0.011)AAVTPSSTTSSTR	14000	UID13887	1;2	0.270383	1.81261	0.0153953	0.185867
13.1858	13.2514	13.0096	13.1377	12.9317	13.2865	13.075	13.2011	13.1351	13.3255	S	3	6120	___1	0.623495	0.0120793	49.5	9.4556	49.5	0.052448	23867000	1042	Q9P1Y5;Q9P1Y5-2	1042;1069	Q9P1Y5	Q9P1Y5	Calmodulin-regulated spectrin-associated protein 3	CAMSAP3	ALARSPARGLLGSRLSKIYSQSTLSLSTVAN	GLLGS(0.377)RLS(0.623)K	21100	UID20987	1	0.172992	1.81232	0.0154058	0.185867
16.3149	16.1341	16.1563	16.0885	16.2169	16.0415	16.2719	16.079	16.1818	16.1291	T	2	4889	___1	1	0.0204206	82.287	46.992	78.113	0.48158	1508800000	377	Q8IU81	377	Q8IU81	Q8IU81	Interferon regulatory factor 2-binding protein 1	IRF2BP1	LCGPPPRAPSRNLAPTPRRRKASPEPEGEAA	NLAPT(1)PR	27528	UID27169	1	-0.133941	1.81225	0.0154082	0.185867
15.0086	14.81	14.9614	14.7311	14.8344	14.8212	14.865	14.7382	14.8562	14.6807	S	3	3921	___1	1	3.59e-22	157.91	126.08	102.89	-0.43189	123280000	4026	P78527;P78527-2	4026;3995	P78527	P78527	DNA-dependent protein kinase catalytic subunit	PRKDC	FDWKNFEQKMLKKGGSWIQEINVAEKNWYPR	KGGS(1)WIQEINVAEK	12111	UID11998	1	-0.148892	1.81154	0.0154335	0.186091
13.9682	13.6157	14.2935	13.4515	13.8034	13.593	13.6756	13.6808	13.6708	13.4286	S	3	5952	___1	0.905754	1.19e-54	151.94	122.5	151.94	0.065809	212160000	462	Q9NR09;A0A3B3IUB9	462;408	Q9NR09	Q9NR09	Baculoviral IAP repeat-containing protein 6	BIRC6	VDSRRPTLAWLEDSSSCSDIPKLEGDSDDLL	RPTLAWLEDS(0.002)S(0.041)S(0.906)CS(0.051)DIPK	20496	UID20383	1	-0.32838	1.81094	0.0154548	0.186267
12.8037	12.5	12.8132	12.3632	12.3843	12.4531	12.752	12.5681	12.6933	12.327	S	2	6415	___1	0.723772	4.86e-14	98.573	79.741	98.573	-0.73634	59170000	729	Q9Y490	729	Q9Y490	Q9Y490	Talin-1	TLN1	SQLVACTKVVAPTISSPVCQEQLVEAGRLVA	VVAPT(0.063)IS(0.214)S(0.724)PVCQEQLVEAGR	22583	UID22470	1	-0.247038	1.81057	0.0154678	0.186343
14.4038	14.3344	14.3135	13.4154	14.2245	14.1938	14.3803	13.8391	14.3776	13.2901	S	2	2986	___1	0.99856	1.73e-35	129.82	108.16	129.82	-1.5713	216310000	41	O94806;O94806-2	41;41	O94806	O94806	Serine/threonine-protein kinase D3	PRKD3	ASPCSSPKTGLSARLSNGSFSAPSLTNSRGS	LS(0.999)NGS(0.001)FSAPSLTNSR	9369	UID9259	1	-0.525354	1.80995	0.0154898	0.186367
12.7029	12.7919	12.5822	13.0244	12.8416	12.9076	12.9061	13.0729	12.7095	13.0237	S	3	4014;5495	___1	0.614391	2.1e-76	129.29	117.6	114.35	0.39973	74699000	778	Q05GC8;Q96PN7-2;Q96PN7-3;Q96PN7-4;Q96PN7-5;Q96PN7	778;514;514;675;675;758	Q05GC8;Q96PN7	Q05GC8	Transcriptional-regulating factor 1	TRERF1	TPLTPTPRVLLCRSNSIDGSNVTVTPGPGEQ	S(0.346)NS(0.614)IDGS(0.038)NVT(0.002)VTPGPGEQTVDVEPR	12503	UID12390	1	0.215641	1.81028	0.0154781	0.186367
15.1074	14.6923	15.292	14.3667	14.6491	14.4765	14.8527	14.7403	14.6925	14.4916	T	3	5244	___1	0.824522	0.000552271	70.281	48.083	49.606	-0.11493	275840000	861	Q92547;A0A2R8YD63	861;856	Q92547	Q92547	DNA topoisomerase 2-binding protein 1	TOPBP1	LETPGRPSQQKRKPSTPLSEVIVKNLQLALA	KPS(0.196)T(0.825)PLS(0.979)EVIVK	27856	UID27497	1;2	-0.365228	1.81003	0.0154871	0.186367
15.8121	16.2255	16.0446	16.2448	15.971	16.1898	15.9273	16.1827	16.2558	16.228	S	3	4852	___2	0.998734	1.17e-129	195.01	176.47	89.577	0.58447	3990800000	313	Q86VR2;K7EQI9;Q86VR2-2	313;216;118	Q86VR2	Q86VR2	Reticulophagy regulator 3	RETREG3	GTFNLSRGQTPLTEGSEDLDGHSDPEESFAR	GQT(0.999)PLT(0.999)EGS(0.999)EDLDGHS(0.9)DPEES(0.103)FAR	16173	UID45608	2;3;4	0.212027	1.80937	0.0155106	0.186467
11.3472	11.2246	11.6308	11.2542	11.4827	11.4929	11.5571	11.3266	11.5171	11.0396	S	3	6197	___3	1	0	282.93	242.9	204.04	-0.043739	4495400000	30	Q9UHD8;Q9UHD8-5;Q9UHD8-7;Q9UHD8-2;K7ENL0;K7EJV0;K7EPY1	30;23;11;12;15;15;37	Q9UHD8	Q9UHD8	Septin-9	SEPTIN9	RLRRLGDSSGPALKRSFEVEEVETPNSTPPR	RS(1)FEVEEVETPNSTPPR	21537	UID80520	1;2;3	-0.239379	1.80878	0.0155317	0.186467
11.9057	12.0819	12.1494	11.663	12.1782	12.0145	12.3398	11.8084	12.1658	11.7853	T	3	5174	___1	1	0.0107153	63.624	41.664	63.624	0.037206	40818000	383	Q8TF50	383	Q8TF50	Q8TF50	Zinc finger protein 526	ZNF526	GFGTELTLVAHRRAHTANPLHRCRCGKTFSN	AHT(1)ANPLHR	27786	UID27427	1	-0.277122	1.80901	0.0155235	0.186467
11.3472	11.2246	11.6308	11.2542	11.4827	11.4929	11.5571	11.3266	11.5171	11.0396	T	3	6197	___3	0.997634	3.33e-39	155.38	130.52	107.33	0.19987	874040000	38	Q9UHD8;Q9UHD8-5;Q9UHD8-7;Q9UHD8-2;K7ENL0;K7EJV0;K7EPY1	38;31;19;20;23;23;45	Q9UHD8	Q9UHD8	Septin-9	SEPTIN9	SGPALKRSFEVEEVETPNSTPPRRVQTPLLR	SFEVEEVET(0.998)PNS(0.16)T(0.842)PPRR	28771	UID87508	1;2;3	-0.239379	1.80878	0.0155317	0.186467
11.3472	11.2246	11.6308	11.2542	11.4827	11.4929	11.5571	11.3266	11.5171	11.0396	T	2	6197	___3	0.984584	0	281.99	240.9	155.38	-0.25707	3028200000	42	Q9UHD8;Q9UHD8-5;Q9UHD8-7;Q9UHD8-2;K7ENL0;K7EJV0;K7EPY1	42;35;23;24;27;27;49	Q9UHD8	Q9UHD8	Septin-9	SEPTIN9	LKRSFEVEEVETPNSTPPRRVQTPLLRATVA	S(0.06)FEVEEVET(0.939)PNS(0.016)T(0.985)PPR	28772	UID87509	1;2;3	-0.239379	1.80878	0.0155317	0.186467
14.3287	14.61	14.6199	14.792	14.574	14.7013	14.5785	14.6476	14.4979	14.9183	S	2	570	___2	0.999926	0	322.37	269.54	203.52	0.43348	4087800000	344	P82094;A0A2R8Y7M0;P82094-2;F8WF45	344;344;344;344	P82094	P82094	TATA element modulatory factor	TMF1	FSVQSLDSRSVSEINSDDELSGKGYALVPII	S(0.998)VS(0.002)EINS(1)DDELSGK	1932	UID31480	1;2	0.214059	1.80833	0.0155478	0.186475
13.1119	14.1547	13.3269	13.8037	13.1891	13.1002	13.3658	13.8148	12.9657	13.5025	S	3	1860	___1	0.914817	0.00026682	71.685	46.364	61.167	-0.29564	113440000	613	Q9P2H5;E9PK78;Q9P2H5-2	613;181;344	Q9P2H5	Q9P2H5	Ubiquitin carboxyl-terminal hydrolase 35;Ubiquitin carboxyl-terminal hydrolase	USP35	LAFPPPERCRRRRLGSVMRPTEDITARELPP	LGS(0.915)VMRPT(0.062)EDIT(0.023)AR	6046	UID5953	1	0.483297	1.80799	0.01556	0.186475
14.5016	12.7833	15.515	13.1429	13.6959	12.9509	13.435	13.1159	13.2053	13.0657	S	2	2845;2846	___1	1	0.00226428	92.538	43.558	92.538	0.18939	124310000	238	O60271;O60271-3;D6RHI8;O60271-2;O60271-4;O60271-5;O60271-9	238;238;95;238;238;238;95	O60271;O60271-2	O60271-2	C-Jun-amino-terminal kinase-interacting protein 4	SPAG9	GGETPGSEQWKFQELSQPRSHTSLKDELSDV;GGETPGSEQWKFQELSQPRSHTSLKVSNSPE	FQELS(1)QPR	8858	UID8748	1	-1.0588	1.80802	0.015559	0.186475
13.959	14.2484	14.2403	14.2637	14.2208	14.4047	14.1411	14.3102	14.1657	14.4148	S	2	4093	___2	0.795081	3.7e-72	204.17	162.08	163.9	-0.16713	680420000	428	Q13112	428	Q13112	Q13112	Chromatin assembly factor 1 subunit B	CHAF1B	PRPVEGTPASRTQDPSSPGTTPPQARQAPAP	TQDPS(0.795)S(0.205)PGT(0.044)T(0.956)PPQAR	12992	UID42427	2	0.182948	1.80783	0.0155658	0.186475
13.959	14.2484	14.2403	14.2637	14.2208	14.4047	14.1411	14.3102	14.1657	14.4148	T	2	4093	___2	0.956416	1.31e-31	163.9	136.25	163.9	-0.16713	680420000	433	Q13112	433	Q13112	Q13112	Chromatin assembly factor 1 subunit B	CHAF1B	GTPASRTQDPSSPGTTPPQARQAPAPTVIRD	TQDPS(0.795)S(0.205)PGT(0.044)T(0.956)PPQAR	26645	UID55834	2	0.182948	1.80783	0.0155658	0.186475
18.9917	17.7335	18.9872	17.6759	18.2761	17.7443	18.2441	17.9993	17.7011	17.8806	T	3	555;599	___1	0.978981	6e-07	107.37	78.566	107.37	0.050871	367750000	175	A0A2R8Y661;A0A2R8YGD3	63;175	A0A2R8Y661;A0A2R8YGD3	A0A2R8YGD3	Rap guanine nucleotide exchange factor 2	RAPGEF2	DPYPMGKPPLPRGYHTLPADFTKLHLTDSLH	GY(0.021)HT(0.979)LPADFTK	23629	UID23286	1	-0.633308	1.80754	0.0155762	0.186518
15.8557	15.6628	15.7007	15.6772	15.7687	15.642	15.8477	15.7143	15.8067	15.6259	T	2	3599;3600	___1	0.703716	1.53e-11	99.86	77.425	78.285	1.1832	1118600000	2325	P46013;P46013-2	2325;1965	P46013;P46013-2	P46013	Proliferation marker protein Ki-67	MKI67	AQALEDLAGFKELFQTPGTDKPTTDEKTTKI	ELFQT(0.704)PGT(0.17)DKPT(0.084)T(0.042)DEK	26108	UID25749	1	-0.131441	1.80716	0.0155898	0.186601
12.7384	12.8881	12.8789	12.9003	12.9027	13.158	12.7707	13.0135	12.8165	13.0378	S	2	6330	___3	0.848066	0.00138535	95.345	56.868	68.676	-0.36743	7117400000	1690	Q9UQ35;Q9UQ35-2	1690;1690	Q9UQ35	Q9UQ35	Serine/arginine repetitive matrix protein 2	SRRM2	SPEPKTKSRTPPRRRSSRSSPELTRKARLSR	S(0.848)S(0.204)RS(0.541)S(0.377)PELT(0.03)R	22224	UID81207	2;3	0.178107	1.80685	0.0156011	0.186656
16.432	15.8701	15.9938	15.7158	15.9112	15.6508	16.0108	15.8192	15.832	15.6176	T	3	4093	___1	1	0.0116208	96.331	37.543	60.518	-0.24641	533480000	503	Q13112	503	Q13112	Q13112	Chromatin assembly factor 1 subunit B	CHAF1B	TLQAWSKTTPRRINLTPLKTDTPPSSVPTSV	RINLT(1)PLK	26643	UID26284	1	-0.301285	1.80634	0.0156193	0.186794
13.9892	13.1757	13.5932	12.9871	13.5527	12.7523	13.1227	13.1066	13.149	13.1358	S	2	1757;4127	___1	0.873936	9.58e-169	228.26	197.27	228.26	-0.27238	324360000	674	Q13428-6;E7ETY2;Q13428-7;A0A3B3IS06;H0Y8Y7;Q13428-5;Q13428;Q13428-3;Q13428-4;Q13428-2;Q13428-8;A0A6I8PRA0	674;674;674;597;674;674;674;674;674;597;597;437	Q13428-6;Q13428	Q13428-6	Treacle protein	TCOF1	VRVGTQAPRKAGTATSPAGSSPAVAGGTQRP	AGT(0.003)AT(0.123)S(0.874)PAGSSPAVAGGTQR	5644	UID5551	1	-0.449843	1.80445	0.0156873	0.187205
16.9845	16.9445	16.9525	14.6471	16.8813	16.8573	16.789	14.8344	17.0304	14.3841	S	3	2151	___1	0.99938	4.54e-35	172.83	153.16	172.83	0.19424	910560000	862	Q9UPN9;Q9UPN9-2;H0Y612	862;862;623	Q9UPN9	Q9UPN9	E3 ubiquitin-protein ligase TRIM33	TRIM33	ESCKQSGLSSLVNGKSPIRSLMHRSARIGGD	QSGLSS(0.001)LVNGKS(0.999)PIR	6912	UID6802	1	-1.39405	1.80489	0.0156716	0.187205
12.0217	11.5428	12.3601	11.286	11.5841	11.4329	11.7181	11.5703	11.5848	11.4228	S	2	3992	___1	0.763051	3.56e-20	104.89	89.259	80.238	-0.34405	44318000	1400	Q02880;Q02880-2	1400;1395	Q02880	Q02880	DNA topoisomerase 2-beta	TOP2B	DDDDNNDLEELKVKASPITNDGEDEFVPSDG	AS(0.763)PIT(0.219)NDGEDEFVPS(0.018)DGLDK	12347	UID12234	1	-0.402769	1.80512	0.015663	0.187205
12.3223	12.6194	12.4858	12.6748	12.5751	12.6628	12.5326	12.5044	12.3375	12.7577	S	2	4508	___2	0.919466	0.0223653	55.401	37.965	55.401	0.25726	53206000	186	Q5T2Z1;Q6PGN9-2;Q6PGN9;Q6PGN9-3;Q5T2Z0;Q6PGN9-4;S4R3S8	186;186;186;186;186;16;34	Q5T2Z1	Q5T2Z1	Proline/serine-rich coiled-coil protein 1	PSRC1	MKRESPTCNLFPASKSPASSPLTRSTPPVRG	S(0.919)PAS(0.365)S(0.709)PLT(0.007)R	14611	UID44046	2	0.193134	1.80448	0.0156864	0.187205
12.3223	12.6194	12.4858	12.6748	12.5751	12.6628	12.5326	12.5044	12.3375	12.7577	S	2	4508	___2	0.708565	0.0223653	55.401	37.965	55.401	0.25726	53206000	190	Q5T2Z1;Q6PGN9-2;Q6PGN9;Q6PGN9-3;Q5T2Z0;Q6PGN9-4;S4R3S8	190;190;190;190;190;20;38	Q5T2Z1	Q5T2Z1	Proline/serine-rich coiled-coil protein 1	PSRC1	SPTCNLFPASKSPASSPLTRSTPPVRGRAGP	S(0.919)PAS(0.365)S(0.709)PLT(0.007)R	14612	UID44047	2	0.193134	1.80448	0.0156864	0.187205
16.5547	16.257	16.3717	16.3259	16.3817	16.2502	16.4251	16.2555	16.3283	16.2406	S	3	3599	___1	1	0.00085731	106.58	50.936	45.161	0.39511	3945400000	374	P46013	374	P46013	P46013	Proliferation marker protein Ki-67	MKI67	QKHKNKDLYTTGRRESVNLGKSEGFKAGDKT	RES(1)VNLGK	11209	UID11096	1	-0.146464	1.8041	0.0157001	0.187277
13.6478	14.0926	13.8437	13.9303	13.7854	14.1001	13.8809	13.8217	13.8239	14.0023	S	2	820	___2	0.934894	0.0002873	124.74	81.009	82.417	0.17532	2825400000	117	Q14669-3;A0A6Q8PHK0;A0A6Q8PGG9;Q14669;Q14669-2;G5E9G6;C9JLD7;C9JLJ5;C9JSX9;F8W9P3	117;117;117;75;75;117;117;75;75;75	Q14669-3	Q14669-3	E3 ubiquitin-protein ligase TRIP12;E3 ubiquitin-protein ligase	TRIP12	TGQVPKKDNSRGVKRSASPDYNRTNSPSSAK	S(0.935)AS(0.449)PDY(0.616)NR	2899	UID32447	1;2	0.193052	1.80372	0.0157137	0.187293
12.0158	12.6065	12.1913	12.2946	11.9717	12.547	12.183	12.1919	12.2211	12.2518	S	3	4106	___2	0.822017	0.0182677	44.614	28.36	44.382	0.63961	138880000	529	Q13191;A0A2R8Y8D8;A0A2R8Y5E1;A0A2R8YFD4;Q13191-3;Q13191-2	529;529;529;551;529;529	Q13191	Q13191	E3 ubiquitin-protein ligase CBL-B;E3 ubiquitin-protein ligase CBL	CBLB	IQKGIVRSPCGSPTGSPKSSPCMVRKQDKPL	GIVRS(0.911)PCGS(0.601)PT(0.666)GS(0.822)PK	13042	UID42477	2;3	0.261808	1.80369	0.0157149	0.187293
19.0067	18.3801	18.888	18.309	18.562	18.2841	18.6207	18.4848	18.3478	18.3687	S	2	1698;894	___1	0.825687	0.000136222	151.22	92.901	151.22	-0.034405	1876300000	243	P06748;P06748-3;A0A7I2V5S2;A0A7I2YQC0;P06748-2;E5RI98;A0A7I2V5J8	243;243;243;272;214;179;150	P06748;E5RI98	P06748	Nucleophosmin	NPM1	FKKQEKTPKTPKGPSSVEDIKAKMQASIEKG	GPS(0.174)S(0.826)VEDIK	3198	UID3198	1	-0.319703	1.80241	0.0157611	0.187763
14.7277	14.3349	14.5292	14.389	14.5199	14.4156	14.6114	14.5037	14.529	14.472	S	3	1778;4010;4011;822	___1	1	4.36e-05	86.455	73.514	58.159	0.35843	216810000	367	A0A6Q8PGI1;Q05682-3;E7EX44;Q05682-6;Q05682-2;Q05682;Q05682-5;Q05682-4;E9PGZ1;C9J813	30;393;393;399;399;628;367;373;367;373	A0A6Q8PGI1;Q05682-3;Q05682;Q05682-5	Q05682-5	Caldesmon	CALD1	AEAAEKRQKMPEDGLSDDKKPFKCFTPKGSS	MPEDGLS(1)DDKKPFK	2909	UID2909	1	-0.160406	1.79729	0.0159482	0.187847
14.5367	15.0617	13.9749	14.2884	14.0319	15.027	14.4388	14.3507	13.4611	14.8764	S	2	1091	___1	0.888891	0.024996	69.905	20.071	69.905	-0.068645	9218300000	728	P42695;A0A8I5KT00;E9PKK4;G3V1A9	728;728;728;728	P42695	P42695	Condensin-2 complex subunit D3	NCAPD3	EHSAPAWMLLSKIAGSSPRLDYSRIIQSWEK	IAGS(0.889)S(0.111)PR	3934	UID3934	1	0.632177	1.7973	0.0159476	0.187847
12.3284	12.7575	12.4399	12.7783	12.7444	13.07	12.7278	12.6716	12.584	13.0456	S	3	2208	___2	1	0.0124761	43.297	13.97	43.297	-0.045701	141140000	217	Q6NT89;H0YES3	217;40	Q6NT89	Q6NT89	TMF-regulated nuclear protein 1	TRNP1	LRRGHGPEPDSPFRRSPPRGPASPQR_____	S(1)PPRGPAS(1)PQR	7046	UID36484	2	0.299692	1.79902	0.0158848	0.187847
12.3284	12.7575	12.4399	12.7783	12.7444	13.07	12.7278	12.6716	12.584	13.0456	S	3	2208	___2	1	0.0124761	43.297	13.97	43.297	-0.045701	141140000	224	Q6NT89;H0YES3	224;47	Q6NT89	Q6NT89	TMF-regulated nuclear protein 1	TRNP1	EPDSPFRRSPPRGPASPQR____________	S(1)PPRGPAS(1)PQR	7047	UID36485	2	0.299692	1.79902	0.0158848	0.187847
12.1036	12.2218	11.7421	12.3218	11.8636	11.9185	12.0341	12.3357	12.0002	12.6107	S	2	3521;3522	___1	0.877941	0.00150121	70.622	49.675	70.622	0.24742	41334000	532	P35611;P35611-3;E7EV99;E7ENY0;H0Y9H2;P35611-2;P35611-6	532;563;532;563;269;532;563	P35611;P35611-2	P35611	Alpha-adducin	ADD1	AGPQSQVLCGVVMDRSLVQGELVTASKAIIE	S(0.878)LVQGELVT(0.097)AS(0.025)K	10885	UID10772	1	0.333001	1.79771	0.0159326	0.187847
12.679	12.3345	12.5564	12.0765	12.3622	12.1407	12.3138	12.1261	12.1744	12.0365	S	3	3614	___1	0.893231	0.00310861	61.65	48.297	43.77	0.84587	70821000	1796	P46939;P46939-2	1796;1801	P46939	P46939	Utrophin	UTRN	DIENMLKFVEKHLESSDEDEKMDEESAQIEE	HLES(0.107)S(0.893)DEDEK	11348	UID11235	1	-0.274255	1.79943	0.0158698	0.187847
15.9303	16.271	16.2396	16.2955	16.2074	16.396	16.0624	16.248	16.2112	16.5078	S	2	4003	___3	0.822741	2.96e-43	90.158	81.015	88.552	-0.11923	1480000000	265	Q04727;Q04727-4;Q04727-3;H7C4E4	265;240;265;56	Q04727	Q04727	Transducin-like enhancer protein 4	TLE4	SDDNLVVDVSNEDPSSPRGSPAHSPRENGLD	SDDNLVVDVS(0.011)NEDPS(0.166)S(0.823)PR	12448	UID71431	1;3;4;5	0.213473	1.79616	0.0159897	0.187847
15.8006	16.1757	16.1307	16.2005	16.1143	16.3089	15.9646	16.1532	16.1222	16.4236	S	4	4003	___3	0.718084	2.96e-43	90.158	81.015	90.158	0.13972	1140000000	269	Q04727;Q04727-4;Q04727-3;H7C4E4	269;244;269;60	Q04727	Q04727	Transducin-like enhancer protein 4	TLE4	LVVDVSNEDPSSPRGSPAHSPRENGLDKTRL	Y(0.26)DS(0.704)DGEKS(0.051)DDNLVVDVS(0.862)NEDPS(0.718)S(0.718)PRGS(0.718)PAHS(0.969)PR	12449	UID71432	3;5	0.225885	1.79687	0.0159635	0.187847
15.8006	16.1757	16.1307	16.2005	16.1143	16.3089	15.9646	16.1532	16.1222	16.4236	S	4	4003	___3	0.969173	2.96e-43	90.158	81.015	90.158	0.13972	1140000000	273	Q04727;Q04727-4;Q04727-3;H7C4E4	273;248;273;64	Q04727	Q04727	Transducin-like enhancer protein 4	TLE4	VSNEDPSSPRGSPAHSPRENGLDKTRLLKKD	Y(0.26)DS(0.704)DGEKS(0.051)DDNLVVDVS(0.862)NEDPS(0.718)S(0.718)PRGS(0.718)PAHS(0.969)PR	12450	UID71433	3;5	0.225885	1.79687	0.0159635	0.187847
15.9303	16.271	16.2396	16.2955	16.2074	16.396	16.0624	16.248	16.2112	16.5078	S	4	4003	___3	0.704255	2.96e-43	90.158	81.015	90.158	0.13972	1422500000	245	Q04727;Q04727-4;Q04727-3;H7C4E4	245;220;245;36	Q04727	Q04727	Transducin-like enhancer protein 4	TLE4	KKQKTEEKEIAARYDSDGEKSDDNLVVDVSN	Y(0.26)DS(0.704)DGEKS(0.051)DDNLVVDVS(0.862)NEDPS(0.718)S(0.718)PRGS(0.718)PAHS(0.969)PR	12452	UID71435	3;4;5	0.213473	1.79616	0.0159897	0.187847
13.051	13.4332	13.2339	13.4658	13.1759	13.6305	13.3003	13.5256	13.5594	13.4969	S	2	4063	___2	0.741346	0.00168658	75.088	50.165	63.76	-0.65334	80804000	1927	Q12802;Q12802-2;Q12802-4;A0A087WTD7;A8MYJ1;A0A087WY36	1927;1931;1909;543;548;548	Q12802	Q12802	A-kinase anchor protein 13	AKAP13	GVGNDENMSNTWKFLSHSTDSLNKISKVNES	FLS(0.741)HS(0.259)T(0.259)DS(0.741)LNK	12772	UID42207	2	0.246322	1.79775	0.0159312	0.187847
13.051	13.4332	13.2339	13.4658	13.1759	13.6305	13.3003	13.5256	13.5594	13.4969	S	3	4063	___2	0.906817	3.46e-10	156.69	108.03	156.69	-0.56996	158650000	1932	Q12802;Q12802-2;Q12802-4;A0A087WTD7;A8MYJ1;A0A087WY36	1932;1936;1914;548;553;553	Q12802	Q12802	A-kinase anchor protein 13	AKAP13	ENMSNTWKFLSHSTDSLNKISKVNESTESLT	FLSHS(0.016)T(0.077)DS(0.907)LNK	12774	UID42209	1;2	0.246322	1.79775	0.0159312	0.187847
16.4434	16.3652	16.4405	16.0152	16.4173	16.3444	16.3648	16.3045	16.525	16.0456	S	3	4376	___1	0.998516	5.04e-18	101.74	73.329	101.74	0.1251	136680000	1097	Q29RF7	1097	Q29RF7	Q29RF7	Sister chromatid cohesion protein PDS5 homolog A	PDS5A	ALCVINSKSALCNADSPKDPVLPMKFFTQPE	S(0.001)ALCNADS(0.999)PKDPVLPMK	14132	UID14019	1	-0.223232	1.79811	0.0159179	0.187847
13.2768	13.7584	13.491	13.7422	13.4699	13.6917	13.3896	13.6057	13.6904	13.5918	S	2	4451	___1	1	2.56e-166	220.47	196.49	154.48	0.40951	4253100000	190	Q9UNF1;Q5H909;Q9UNF1-2;Q5H907	190;172;172;152	Q9UNF1	Q9UNF1	Melanoma-associated antigen D2	MAGED2	KKARKVKHLDGEEDGSSDQSQASGTTGGRRV	HLDGEEDGS(1)S(1)DQS(1)QAS(0.995)GT(0.005)T(0.001)GGR	14370	UID14257	1;2;3;4	0.214435	1.80189	0.0157801	0.187847
12.7349	12.8283	12.6807	12.7896	12.7427	12.7513	12.5888	12.9942	12.6146	12.8211	S	3	4466	___1	0.894632	0.000254374	87.001	70.777	87.001	-0.25504	40968000	118	Q5JTH9;Q5JTH9-2;Q5JTH9-3;A0A087X1U8	118;118;118;118	Q5JTH9	Q5JTH9	RRP12-like protein	RRP12	TNVTFSKVQRFWESNSAAHKEICAVLAAVTE	FWES(0.105)NS(0.895)AAHK	14455	UID14342	1	0.164563	1.79758	0.0159374	0.187847
15.1696	15.0845	15.2309	14.9384	15.1172	15.0574	15.0309	14.8983	15.1451	14.8323	S	2	4573	___1	0.998696	2.49e-07	166.45	106.61	166.45	-0.39408	248790000	1856	Q5VUA4	1856	Q5VUA4	Q5VUA4	Zinc finger protein 318	ZNF318	LMTGSETPSKVVIKLSPQACSFTKAKLDSFL	LS(0.999)PQACS(0.001)FTK	14916	UID14803	1	-0.176572	1.80143	0.0157967	0.187847
14.5503	14.6259	14.587	14.2925	14.7556	14.5803	14.7791	14.4787	14.8729	14.3865	S	2	4583	___1	0.964747	7.76e-06	94.355	70.75	94.355	-0.069151	94766000	995	Q5VWQ8;A0A3B3ITG3;Q5VWQ8-2;Q5VWQ8-5;Q5VWQ8-3;Q5VWQ8-4	995;934;871;967;802;871	Q5VWQ8	Q5VWQ8	Disabled homolog 2-interacting protein	DAB2IP	ELKPRAVHKQGPSPVSPNALDRTAAWLLTMN	QGPS(0.035)PVS(0.965)PNALDR	14981	UID14868	1	-0.236201	1.79865	0.0158982	0.187847
15.8663	16.2625	16.0948	16.2816	16.0235	16.2315	15.9776	16.2267	16.2915	16.2723	S	3	4852	___2	0.997945	1.17e-129	195.01	176.47	176.87	0.18493	6515700000	320	Q86VR2;K7EQI9;Q86VR2-2	320;223;125	Q86VR2	Q86VR2	Reticulophagy regulator 3	RETREG3	GQTPLTEGSEDLDGHSDPEESFARDLPDFPS	GQTPLTEGSEDLDGHS(0.998)DPEES(0.002)FAR	16174	UID45609	1;2;3;4	0.204176	1.79723	0.0159503	0.187847
16.871	16.7971	16.9366	16.3805	16.8071	16.8108	16.835	16.578	16.8102	16.3552	S	3	5094	___2	0.812783	4.23e-30	112.13	99.28	77.19	0.16441	1930600000	776	Q8NFY4;Q8NFY4-3;Q8NFY4-2;Q8NFY4-4;Q8NFY4-5;Q8NFY4-6	776;701;714;720;733;757	Q8NFY4	Q8NFY4	Semaphorin-6D	SEMA6D	HRGQPPELAALPTPESTPVLHQKTLQAMKSH	GQPPELAALPT(0.886)PES(0.813)T(0.301)PVLHQK	17128	UID46563	2	-0.267691	1.79611	0.0159916	0.187847
13.7698	13.5847	13.7735	13.5919	13.9111	13.6845	13.7777	13.7596	13.7872	13.6641	S	2	5141	___1	0.940752	1.8e-51	195.72	179.18	195.72	-0.76525	581590000	390	Q8TD55;Q8TD55-2	390;340	Q8TD55	Q8TD55	Pleckstrin homology domain-containing family O member 2	PLEKHO2	LPPWDLPPQFHPRCSSLGDLLGEGPRHPLQP	CS(0.059)S(0.941)LGDLLGEGPR	17308	UID17195	1	-0.146902	1.80181	0.015783	0.187847
12.5344	12.6846	12.6963	12.8197	12.6519	12.8429	12.5961	12.9	12.7884	12.9286	S	3	5824	___1	0.977775	1.99e-31	161.08	132.5	161.08	-0.057019	154090000	1025	Q9H6A9	1025	Q9H6A9	Q9H6A9	Pecanex-like protein 3	PCNX3	WSLIRSKLFPELEERSLETARAEPPDPLPDK	LFPELEERS(0.978)LET(0.022)AR	20001	UID19888	1	0.181774	1.8	0.0158489	0.187847
13.0308	13.6805	13.4617	13.7358	13.4757	13.6902	13.5727	13.7054	13.5748	13.658	S	2	5884	___1	0.690732	3.83e-15	106.55	84.318	106.55	0.21079	263910000	291	Q9HB20	291	Q9HB20	Q9HB20	Pleckstrin homology domain-containing family A member 3	PLEKHA3	TIPEESRLMAKKQSESEDTLPSFSS______	KQS(0.308)ES(0.691)EDT(0.001)LPSFSS	20254	UID20141	1	0.270837	1.80035	0.0158363	0.187847
13.0706	12.8328	12.9801	12.9339	13.0693	12.9479	13.0462	12.8207	12.9097	12.7664	S	2	5968	___2	0.999983	1.26e-41	179.21	156.57	179.21	-0.24656	12400000000	1413	Q9NRL2;Q9NRL2-2	1413;1381	Q9NRL2	Q9NRL2	Bromodomain adjacent to zinc finger domain protein 1A	BAZ1A	SLQESESKRRCRKRQSPEPSPVTLGRRSSGR	RQS(1)PEPSPVTLGR	20552	UID49987	1;2	-0.154838	1.79775	0.0159313	0.187847
13.0706	12.8328	12.9801	12.9339	13.0693	12.9479	13.0462	12.8207	12.9097	12.7664	S	2	5968	___2	0.910968	0.000577484	80.905	67.768	60.937	0.5469	325510000	1417	Q9NRL2;Q9NRL2-2	1417;1385	Q9NRL2	Q9NRL2	Bromodomain adjacent to zinc finger domain protein 1A	BAZ1A	SESKRRCRKRQSPEPSPVTLGRRSSGRQGGV	RQS(0.997)PEPS(0.911)PVT(0.092)LGR	20553	UID49988	2	-0.154838	1.79775	0.0159313	0.187847
11.4615	11.2643	11.4318	10.7313	11.1606	11.0547	11.2306	10.9115	11.1932	11.0804	S	4	6018	___1	0.817156	1.4e-15	89.659	80.593	89.659	-0.56517	111990000	352	Q9NVH0;Q9NVH0-2	352;227	Q9NVH0	Q9NVH0	Exonuclease 3'-5' domain-containing protein 2	EXD2	KHKRKPLGVGYSARKSPLYDNCFLHAPDGQP	KS(0.817)PLY(0.181)DNCFLHAPDGQPLCT(0.002)CDR	20716	UID20603	1	-0.287101	1.7963	0.0159844	0.187847
19.2389	19.87	19.5889	19.909	19.6136	19.8219	19.7707	19.8008	19.7409	19.8452	S	3	6376	___2	0.985763	8.76e-28	109.26	87.043	83.088	-0.12788	53400000000	315	Q9Y2W1;A0A3B3ITZ9	315;315	Q9Y2W1	Q9Y2W1	Thyroid hormone receptor-associated protein 3	THRAP3	GQFDHGSGSLSPSKKSPVGKSPPSTGSTYGS	KS(0.986)PVGKS(0.443)PPS(0.071)T(0.15)GS(0.196)T(0.065)Y(0.065)GS(0.018)S(0.007)QK	22463	UID51898	2;3	0.258788	1.79739	0.0159445	0.187847
17.6504	17.5405	17.5945	17.4148	17.6102	17.5635	17.6123	17.4982	17.6221	17.3619	T	3	1778;4010;4011;822	___1	0.942713	1.9e-83	155.56	125.67	108.5	-0.21904	12000000000	469	A0A6Q8PGI1;Q05682-3;E7EX44;Q05682-6;Q05682-2;Q05682;Q05682-5;Q05682-4;E9PGZ1	132;495;494;500;501;730;469;475;469	A0A6Q8PGI1;Q05682-3;Q05682;Q05682-5	Q05682-5	Caldesmon	CALD1	MWEKGNVFSSPTAAGTPNKETAGLKVGVSSR	GNVFS(0.113)S(0.63)PT(0.263)AAGT(0.943)PNKET(0.051)AGLK	23915	UID23572	1;2	-0.142136	1.80166	0.0157886	0.187847
12.7979	13.004	12.9342	12.998	12.8724	12.959	12.7125	12.9019	12.8466	13.1022	T	3	1829	___1	0.875255	0.00219579	78.655	59.043	78.655	0.05761	102840000	47	Q15418;Q15418-2;E9PGT3;Q15418-4;E9PAN7	47;56;47;31;56	Q15418	Q15418	Ribosomal protein S6 kinase alpha-1;Ribosomal protein S6 kinase;non-specific serine/threonine protein kinase	RPS6KA1	LQPSKDEGVLKEISITHHVKAGSEKADPSHF	EIS(0.125)IT(0.875)HHVK	24728	UID24370	1	0.160301	1.79774	0.0159315	0.187847
13.3142	13.2376	13.4231	13.1649	13.3911	13.3465	13.2676	13.123	13.4736	12.9835	T	2	2953	___1	0.989469	2.47e-50	121.82	89.317	67.707	-0.065005	661850000	145	O75781;O75781-2	145;145	O75781	O75781	Paralemmin-1	PALM	RKTEVVMNSQQTPVGTPKDKRVSNTPLRTVD	T(0.001)EVVMNS(0.125)QQT(0.885)PVGT(0.989)PK	25573	UID25214	1;2	-0.202816	1.80012	0.0158446	0.187847
18.2338	18.0234	18.0176	16.082	17.9124	17.8341	17.906	16.5198	17.9484	15.5872	T	3	4998	___1	0.975072	2.52e-86	187.43	158.88	156.27	0.82452	5230500000	479	Q8N3X1;Q8N3X1-2	479;481	Q8N3X1	Q8N3X1	Formin-binding protein 4	FNBP4	SPESTSRSSSKTGRDTPENGETAIGAENSEK	T(0.024)GRDT(0.975)PENGETAIGAENSEK	27631	UID27272	1	-1.19433	1.7967	0.0159698	0.187847
16.871	16.7971	16.9366	16.3805	16.8071	16.8108	16.835	16.578	16.8102	16.3552	T	3	5094	___2	0.999317	4e-74	133.1	123.69	93.229	0.086715	2453600000	773	Q8NFY4;Q8NFY4-3;Q8NFY4-2;Q8NFY4-4;Q8NFY4-5;Q8NFY4-6	773;698;711;717;730;754	Q8NFY4	Q8NFY4	Semaphorin-6D	SEMA6D	VMDHRGQPPELAALPTPESTPVLHQKTLQAM	GQPPELAALPT(0.999)PES(0.787)T(0.214)PVLHQK	27712	UID56901	1;2	-0.267691	1.79611	0.0159916	0.187847
13.0827	12.7538	12.8304	12.5873	12.6144	12.6337	12.8369	12.2539	12.8175	12.4773	T	2	5200	___1	0.976771	8.41e-20	152.18	132.39	72.496	1.195	1657800000	629	Q8WVC0;Q8WVC0-2	629;569	Q8WVC0	Q8WVC0	RNA polymerase-associated protein LEO1	LEO1	SEEDKAQRLLKAKKLTSDEEGEPSGKRKAED	KLT(0.977)S(0.972)DEEGEPS(0.051)GK	27806	UID27447	1;2	-0.295178	1.79928	0.0158753	0.187847
14.0809	13.7216	13.8698	13.6883	13.8948	13.7185	13.8155	13.7971	13.8668	13.7926	T	2	5905;6140	___1	1	0.00145907	83.499	59.527	83.499	0.10298	194560000	1555	Q9HCK8;Q9HCK8-2;H0YJG4;A0A2R8Y840;Q9P2D1	1398;1119;624;1400;1555	Q9HCK8;Q9P2D1	Q9P2D1	Chromodomain-helicase-DNA-binding protein 8;DNA helicase;Chromodomain-helicase-DNA-binding protein 7	CHD8;CHD7	LDIDALNGRNNLVIDTPRVRKQTRLYSAVKE;LDMDLLNSKNNLVIDTPRVRKQTRHFSTLKD	NNLVIDT(1)PR	28492	UID28133	1	-0.161952	1.79595	0.0159976	0.187847
12.1924	12.6223	12.0644	13.3709	12.4768	12.5678	12.9518	13.0954	12.4032	13.1784	Y	2	5906	___2	0.936295	0.0306885	51.854	14.51	51.854	3.4209	99477000	16	Q9HCM1;J3KPI3;F5H488	16;16;16	Q9HCM1	Q9HCM1	Retroelement silencing factor 1	RESF1	MNWNEKPKSATLPPLYPKSQPPFLHQSLINQ	S(0.371)AT(0.693)LPPLY(0.936)PK	29909	UID59032	2	0.549264	1.79627	0.0159855	0.187847
15.4746	15.4181	15.5115	15.3586	15.3586	15.2887	15.471	15.2982	15.5268	15.2479	S	2	3578;3579	___1	0.996865	0	342.39	294.96	342.39	0.45066	1051200000	168	P42166;P42167;G5E972;P42167-2;H0YJH7;P42167-3	168;168;168;168;75;168	P42166;P42167	P42167	Lamina-associated polypeptide 2, isoform alpha;Thymopoietin;Thymopentin;Lamina-associated polypeptide 2, isoforms beta/gamma;Thymopoietin;Thymopentin	TMPO	GTESRSSTPLPTISSSAENTRQNGSNDSDRY	SSTPLPTISS(0.003)S(0.997)AENTR	11060	UID10947	1;2	-0.146224	1.79528	0.016022	0.187975
14.6082	13.7347	14.519	13.7949	13.9801	13.5746	13.9179	13.6792	13.7102	13.6839	S	2	3604	___1	0.717337	1.98e-80	180.9	167.03	168.31	0.25468	617520000	890	P46100;P46100-4;P46100-5;P46100-3;P46100-2;A0A096LNL9;P46100-6;A0A096LNW1	890;852;735;773;686;822;822;861	P46100	P46100	Transcriptional regulator ATRX	ATRX	SSDDAERKQERETFSSAEGTVDKDTTIMELR	ETFS(0.269)S(0.717)AEGT(0.013)VDK	11253	UID11140	1	-0.453603	1.79537	0.0160187	0.187975
12.1888	12.7864	12.2075	12.7307	12.7515	12.7958	12.548	13.3806	12.8417	13.2225	S	2	266	___1	0.549632	0.00164481	68.168	32.964	68.168	-0.291	57214000	673	Q9NQA5;H7C2J6;A0A0A6YY98	673;618;673	Q9NQA5	Q9NQA5	Transient receptor potential cation channel subfamily V member 5	TRPV5	DDQEHPSEKQPSGAESGTLARASLALPTSSL	QPS(0.015)GAES(0.55)GT(0.435)LAR	755	UID756	1	0.475716	1.79502	0.0160316	0.188008
16.4532	16.3767	16.3413	16.7875	16.1855	16.2795	16.2807	16.9807	16.1111	16.952	S	3	3568	___1	0.984004	5.89e-79	172	154.98	133.84	0.57538	741190000	159	P41162	159	P41162	P41162	ETS translocation variant 3	ETV3	PTASSRFHFPPLDTHSPTNDVQPGRFSASSL	FHFPPLDT(0.011)HS(0.984)PT(0.005)NDVQPGR	11022	UID10909	1	0.400936	1.79447	0.0160522	0.188119
17.9668	18.5272	18.4273	18.7564	18.4847	18.8152	18.358	18.6302	18.659	18.8169	T	4	2204	___2	0.827871	5.51e-132	182.56	165.4	103.84	-0.23966	2720000000	443	Q9NPQ8;H0YE35;Q9NPQ8-2;Q9NPQ8-4;Q9NPQ8-3;H0YC88	443;51;437;442;449;29	Q9NPQ8	Q9NPQ8	Synembryn-A;Synembryn	RIC8A	GGRPEGQYSEDEDTDTDEYKEAKASINPVTG	GLMAGGRPEGQY(0.054)S(0.079)EDEDT(0.869)DT(0.828)DEY(0.17)KEAK	24986	UID54175	2	0.330019	1.7944	0.0160546	0.188119
16.0101	15.8326	15.9677	13.863	15.8925	15.8278	15.7772	14.8857	16.0367	13.9573	S	2	1749	___1	0.885633	5.67e-99	216	191.31	216	-0.23332	1244100000	576	Q13330;Q13330-3;H0Y4T7;E7ESY4;F8W9Y9	576;559;368;576;112	Q13330	Q13330	Metastasis-associated protein MTA1	MTA1	SSLTPAKVAPVINNGSPTILGKRSYEQHNGV	VAPVINNGS(0.886)PT(0.114)ILGK	5611	UID5518	1	-1.06356	1.79328	0.016096	0.188129
11.0616	11.2794	11.0592	11.5708	11.318	11.1222	10.8479	11.2797	11.0137	11.6039	S	2	2422	___1	0.870244	2.96e-59	131.48	98.279	131.48	-1.1773	57256000	156	Q8WUZ0;I3L1Q2;Q8WUZ0-2	156;156;156	Q8WUZ0	Q8WUZ0	B-cell CLL/lymphoma 7 protein family member C	BCL7C	PRLGQERDPGGITAGSTDEPPMLTKEEPVPE	DPGGIT(0.008)AGS(0.87)T(0.118)DEPPMLT(0.004)K	7618	UID7508	1	0.311103	1.7937	0.0160806	0.188129
18.6204	18.382	18.0416	17.0661	18.2039	17.9086	18.2008	17.2992	18.1106	17.0593	S	4	3014	___1	0.991608	6.27e-131	197.36	197.32	197.36	-0.24539	2611300000	656	O95104;O95104-2;O95104-3	656;656;641	O95104	O95104	SR-related and CTD-associated factor 4	SCAF4	VAQNGGAETSHTEPVSPIPKPLPVPVPPIPV	KPENEVAQNGGAETSHT(0.008)EPVS(0.992)PIPK	9485	UID9375	1	-0.692454	1.7936	0.0160842	0.188129
13.8666	14.0357	13.9459	14.0563	14.0222	14.274	13.8475	13.9516	13.8266	14.153	S	2	4978	___1	0.998636	0.000542195	81.48	42.704	81.48	0.10794	510030000	761	Q8N1F8	761	Q8N1F8	Q8N1F8	Serine/threonine-protein kinase 11-interacting protein	STK11IP	CHPPGHGDHLDRAKNSPPQAPSTRDHGSWSL	NS(0.999)PPQAPS(0.001)TR	16678	UID16565	1	0.192369	1.79397	0.0160704	0.188129
17.1822	17.08	17.107	17.0183	17.3359	17.147	17.3156	17.1352	17.326	17.0666	T	3	3599;3600	___1	0.897083	3.16e-24	111.45	99.135	111.45	-0.20878	2057900000	1017	P46013;P46013-2	1017;657	P46013;P46013-2	P46013	Proliferation marker protein Ki-67	MKI67	ITKMPCQSLQPEPINTPTHTKQQLKASLGKV	MPCQS(0.001)LQPEPINT(0.897)PT(0.091)HT(0.011)K	26131	UID25772	1	-0.163909	1.79333	0.0160943	0.188129
16.9554	16.8007	16.804	16.5765	16.7412	16.7275	16.8667	16.6411	16.8172	16.5305	T	4	6265	___1	1	0.000162377	92.935	77.669	78.505	-0.13298	1821800000	1318	Q9ULD9;Q9ULD9-2	1318;891	Q9ULD9	Q9ULD9	Zinc finger protein 608	ZNF608	SQSMEESKLKNDDRKTPVNWKDSRGTRVAVS	NDDRKT(1)PVNWK	28856	UID28497	1	-0.181648	1.79383	0.0160755	0.188129
17.3253	17.1901	17.211	17.063	17.1658	16.999	17.2327	16.9973	17.1929	17.1151	T	3	5090	___1	0.969686	1.25e-33	123.53	101.93	123.53	0.2146	3422300000	291	Q8NFH5-2;Q8NFH5;Q8NFH5-3	291;308;173	Q8NFH5-2	Q8NFH5-2	Nucleoporin NUP35	NUP35	YKASTSDYQVISDRQTPKKDESLVSKAMEYM	ASTSDYQVIS(0.03)DRQT(0.97)PK	27704	UID27345	1	-0.152647	1.79287	0.0161111	0.188227
13.5949	13.5555	13.8195	13.5745	13.9265	13.366	13.8953	13.6716	13.6032	13.4818	S	3	1068	___1	0.523431	0.00325428	59.871	29.433	59.871	0.1772	71157000	518	Q5VWG9;A0A8I5KR98	518;517	Q5VWG9	Q5VWG9	Transcription initiation factor TFIID subunit 3	TAF3	EPLHKVYEEKTKLPSSVEVKKKLKKELKTKM	T(0.191)KLPS(0.285)S(0.523)VEVK	3874	UID3874	1	-0.238006	1.792	0.0161436	0.188527
14.6372	14.1861	14.8587	14.437	14.9327	14.2898	14.8441	14.7171	14.5389	14.5976	S	2	5110	___1	0.986789	8.16e-12	134.3	102.71	134.3	0.12786	77341000	89	Q8NI08;Q8NI08-2;Q8NI08-4;Q8NI08-3;Q5TF97;Q5TF96	89;89;89;89;89;89	Q8NI08	Q8NI08	Nuclear receptor coactivator 7	NCOA7	NQLKEIRRTELKRYYSIDDNQNKTHDKKEKK	Y(0.011)Y(0.002)S(0.987)IDDNQNK	17197	UID17084	1	-0.31679	1.7914	0.0161658	0.188707
11.708	11.7578	11.8699	11.3976	11.6171	11.5973	11.9263	11.4283	11.6898	11.2779	S	2	4491	___1	0.65725	2.89e-58	142.94	125.43	142.94	-0.22751	238130000	1468	Q5SYE7-2;Q5SYE7	1468;1472	Q5SYE7-2	Q5SYE7-2	NHS-like protein 1	NHSL1	RSEPSPDAPESPSSCSPSKNRRAQEEWAKNE	SEPSPDAPES(0.008)PS(0.039)S(0.288)CS(0.657)PS(0.009)K	14539	UID14426	1	-0.270414	1.7907	0.0161918	0.188932
19.5907	19.2315	19.4849	19.2387	19.3691	19.3068	19.4086	19.3529	19.3705	19.31	S	3	422	___1	0.998128	4e-85	167.03	142.57	167.03	-0.17719	1605800000	483	P22681;A0A1B0GW38;A0A0U1RQX8	483;481;483	P22681	P22681	E3 ubiquitin-protein ligase CBL	CBL	FMMKELAGAKVERPPSPFSMAPQASLPPVPP	VERPPS(0.998)PFS(0.002)MAPQASLPPVPPR	1254	UID1254	1	-0.156771	1.79007	0.0162156	0.18913
12.3678	12.401	12.2945	12.4144	12.2355	12.4264	12.2641	12.3576	12.2655	12.5884	S	2	4688	___2	0.974521	0.00197203	97.277	75.58	68.847	0.45078	195110000	385	Q6PJF5;Q6PJF5-2	385;356	Q6PJF5	Q6PJF5	Inactive rhomboid protein 2	RHBDF2	GLGVVGNWLNRSYRRSISSTVQRQLESFDSH	S(0.975)IS(0.048)S(0.173)T(0.805)VQR	15387	UID44822	1;2	0.152076	1.78903	0.0162543	0.189343
17.8375	17.7552	18.0193	15.6308	17.9051	17.8226	17.6452	16.6001	18.1163	15.436	S	3	4691	___1	0.994384	1.07e-166	211.92	191.48	211.92	-0.066272	4900900000	143	Q6PKG0;A0A0B4J210;H0YBM7	143;143;68	Q6PKG0	Q6PKG0	La-related protein 1	LARP1	TKNALPPVLTTVNGQSPPEHSAPAKVVRAAV	NALPPVLTTVNGQS(0.994)PPEHS(0.006)APAK	15401	UID15288	1	-1.25577	1.78917	0.0162492	0.189343
12.3678	12.401	12.2945	12.4144	12.2355	12.4264	12.2641	12.3576	12.2655	12.5884	T	2	4688	___2	0.804656	0.0136055	68.847	52.693	68.847	0.45078	47250000	389	Q6PJF5;Q6PJF5-2	389;360	Q6PJF5	Q6PJF5	Inactive rhomboid protein 2	RHBDF2	VGNWLNRSYRRSISSTVQRQLESFDSHRPYF	S(0.975)IS(0.048)S(0.173)T(0.805)VQR	27274	UID56463	2	0.152076	1.78903	0.0162543	0.189343
15.0161	15.4959	14.8258	15.1033	15.0665	15.6573	15.3368	15.1791	14.6719	15.4108	S	3	4866;4867	___1	1	0.000251114	85.271	67.471	56.147	0.51299	824670000	526	Q86X29;S4R3V8;Q86X29-6;Q86X29-5;Q86X29-4;Q86X29-2;Q86X29-3	546;498;390;478;527;488;526	Q86X29;Q86X29-3	Q86X29-3	Lipolysis-stimulated lipoprotein receptor	LSR	RDDLYDQDDSRDFPRSRDPHYDDFRSRERPP	S(1)RDPHY(1)DDFR	16270	UID16157	1;2	0.385869	1.78881	0.0162625	0.189349
13.387	13.6442	13.2974	13.5338	13.3431	13.5838	13.5787	13.6126	13.2144	13.4463	Y	3	3872;5578	___1	0.6744	0.000362305	74.841	57.763	74.841	0.20345	252900000	43	P62807;Q93079;Q99877;P58876;O60814;Q5QNW6;Q99879;P57053;U3KQK0;Q5QNW6-2;Q99880	43;43;43;43;43;43;43;43;43;43;43	P62807;Q99880	P62807	Histone H2B type 1-C/E/F/G/I;Histone H2B type 1-H;Histone H2B type 1-N;Histone H2B type 1-D;Histone H2B type 1-K;Histone H2B type 2-F;Histone H2B type 1-M;Histone H2B type F-S;Histone H2B;Histone H2B type 1-L	H2BC4;H2BC9;H2BC15;H2BC5;H2BC12;H2BC18;H2BC14;H2BC12L;H2BC13	KKRKRSRKESYSVYVYKVLKQVHPDTGISSK	KES(0.021)Y(0.031)S(0.062)VY(0.212)VY(0.674)K	29683	UID29258	1	0.200012	1.78866	0.0162684	0.189349
11.3729	11.3052	11.2032	11.6059	11.5589	12.0412	11.3628	11.9704	11.1907	11.6603	S	4	4692	___1	0.695563	0.000513862	71.601	61.943	71.601	0.18499	115910000	60	Q6PL18	60	Q6PL18	Q6PL18	ATPase family AAA domain-containing protein 2	ATAD2	AQKKPAATTAKAGDGSSVKEVETYHRTRALR	AGDGS(0.696)S(0.303)VKEVET(0.001)YHR	15410	UID15297	1	0.378907	1.78802	0.0162922	0.189547
14.7867	14.9755	14.8118	15.0536	14.9703	15.0099	14.9977	15.1114	14.8794	15.0817	S	2	2390;2996	___1	0.812448	1.37e-173	238.43	200.73	238.43	0.37799	189860000	115	H7C3M7;O94887;O94887-3;O94887-2	115;428;428;428	H7C3M7;O94887	H7C3M7	FERM, ARHGEF and pleckstrin domain-containing protein 2	FARP2	TLVPSGLPEFKDSSSSLTDPQVSYVKSPAAE	DSSS(0.046)S(0.812)LT(0.141)DPQVSYVK	7525	UID7415	1	0.15727	1.78747	0.016313	0.18971
15.7303	15.5599	15.6067	15.6457	15.6819	15.5929	15.7719	15.5181	15.7995	15.5594	S	3	357	___1	0.995393	8.6e-19	107.33	83.056	107.33	-0.56327	172310000	333	Q53SF7;A0A0X1KG75;A0A0D9SG04;Q53SF7-3;Q53SF7-2;A0A0B4J1Z0	333;379;399;333;371;346	Q53SF7	Q53SF7	Cordon-bleu protein-like 1	COBLL1	ASCIVKSMSVDETDKSPCEAGRVRAGSLQLS	SMSVDET(0.005)DKS(0.995)PCEAGR	1013	UID1013	1	-0.142871	1.78652	0.0163485	0.189986
14.8586	14.5031	14.6826	14.4647	14.5027	14.4014	14.6392	14.5639	14.6796	14.5036	T	2	4618	___1	0.94232	0.00774411	79.148	48.87	79.148	-0.20083	94197000	1708	Q69YN4	1708	Q69YN4	Q69YN4	Protein virilizer homolog	VIRMA	NRGGRGAFHSQNRFFTPPASKGNYSRREGTR	FFT(0.942)PPAS(0.058)K	27197	UID26838	1	-0.185215	1.78647	0.0163505	0.189986
16.1116	16.0217	16.0975	15.948	16.1483	16.131	16.1778	15.9911	16.2392	15.9575	T	4	1832	___1	1	1.85e-67	127.1	119.23	45.546	0.97979	2007100000	49	Q15003;E9PHA2;C9J470;C9JZP1	49;38;38;49	Q15003	Q15003	Condensin complex subunit 2	NCAPH	FPMPLPRKAPLNIPGTPVLEDFPQNDDEKER	KAPLNIPGT(1)PVLEDFPQNDDEKER	24730	UID24372	1	-0.145012	1.78498	0.0164067	0.190561
16.5215	17.4893	17.1682	17.3182	17.3289	17.9181	17.0414	17.3746	17.2839	17.496	S	2	3972	___2	0.958031	7.53e-28	119.63	108.02	89.913	-0.21894	49100000000	308	Q01518;Q01518-2	308;307	Q01518	Q01518	Adenylyl cyclase-associated protein 1	CAP1	VRSGPKPFSAPKPQTSPSPKRATKKEPAVLE	PQT(0.021)S(0.958)PS(0.021)PK	12285	UID41720	1;2	0.450436	1.78418	0.0164369	0.190752
15.603	15.7324	15.557	15.7721	15.6343	15.7563	15.5522	15.7596	15.7148	15.6949	S	3	6329	___1	0.999979	7.79e-25	159.4	127.33	132.4	-0.25132	681720000	695	Q9UPZ3;Q9UPZ3-2	695;581	Q9UPZ3	Q9UPZ3	BLOC-2 complex member HPS5	HPS5	KKGILDEDNEKEKRDSLGNEESVDKTACECV	RDS(1)LGNEESVDK	22112	UID21999	1	0.130821	1.78426	0.0164337	0.190752
11.3778	11.6335	11.4774	11.5016	11.5565	11.5902	11.5013	11.7093	11.3584	11.8841	Y	2	3657	___1	0.690209	0.00111229	56.359	52.935	56.359	0.024626	884930000	137	P49736	137	P49736	P49736	DNA replication licensing factor MCM2	MCM2	REAGRGLGRMRRGLLYDSDEEDEERPARKRR	GLLY(0.69)DS(0.31)DEEDEERPAR	29655	UID29230	1	0.209457	1.7839	0.0164475	0.190795
16.995	17.0036	17.0157	16.938	17.041	16.9392	17.1271	16.8206	17.0898	16.8413	S	2	3272	___1	1	1.3e-12	166.66	144.63	166.66	0.60658	1687300000	52	P14866	52	P14866	P14866	Heterogeneous nuclear ribonucleoprotein L	HNRNPL	AAGGGGGGGRYYGGGSEGGRAPKRLKTDNAG	YYGGGS(1)EGGR	10073	UID9961	1	-0.145183	1.78353	0.0164614	0.190843
18.1131	18.2187	18.1398	18.5039	18.1345	18.191	18.2594	18.3389	18.0414	18.557	T	2	3968	___1	1	0	341.1	289.32	242.53	0.58163	45600000000	2328	Q01082;A0A087WUZ3	2328;2330	Q01082	Q01082	Spectrin beta chain, non-erythrocytic 1;Spectrin beta chain	SPTBN1	VSASTQSTPASSRAQTLPTSVVTITSESSPG	AQT(1)LPTSVVTITSES(0.044)S(0.955)PGK	26440	UID26081	1;2	0.224282	1.78343	0.0164653	0.190843
11.0407	11.5883	11.0434	11.1776	10.9475	11.4659	11.286	11.4514	11.3106	11.2937	S	2	1738	___1	0.858601	3.87e-27	108.18	72.538	108.18	0.58667	59114000	685	Q86VM9;E7ERS3	685;709	Q86VM9	Q86VM9	Zinc finger CCCH domain-containing protein 18	ZC3H18	RKERPARTPPRRRTLSGSGSGSGSSYSGSSS	T(0.008)LS(0.859)GS(0.103)GS(0.021)GS(0.004)GS(0.002)S(0.002)Y(0.001)SGSSSR	5580	UID5487	1	0.269736	1.78319	0.0164743	0.190867
13.647	13.718	13.3576	13.877	13.6777	13.6399	13.5378	13.7208	13.5521	13.8073	S	3	4524	___2	0.85353	1.38e-28	119.46	91.489	119.46	-0.61265	337130000	573	Q5T7N2	573	Q5T7N2	Q5T7N2	LINE-1 type transposase domain-containing protein 1	L1TD1	PSKSLEMSHDEHKKHSHTNLSISTGVTKLKK	HS(0.854)HT(0.146)NLS(0.001)ISTGVTK	14688	UID44123	1;2	0.198154	1.78255	0.0164988	0.191071
16.5592	16.6765	16.5239	16.737	16.6367	16.6756	16.6172	16.6786	16.5467	16.7156	T	2	5696	___1	0.706422	2.54e-43	133.21	99.9	65.563	-0.044519	2349100000	106	Q9BYG5	106	Q9BYG5	Q9BYG5	Partitioning defective 6 homolog beta	PARD6B	IFIQKKEEADYSAFGTDTLIKKKNVLTNVLR	KEEADY(0.046)S(0.099)AFGT(0.706)DT(0.148)LIK	28265	UID27906	1	0.119925	1.78198	0.0165203	0.191241
15.5421	15.3569	15.4833	15.322	15.6664	15.5409	15.6572	15.48	15.6522	15.4577	S	2	4007	___1	0.889633	7.09e-07	118.6	90.585	118.6	-0.55875	268430000	466	Q05209;Q05209-2;Q05209-3	466;336;347	Q05209	Q05209	Tyrosine-protein phosphatase non-receptor type 12	PTPN12	DGNTLLNRGHAIKIKSASPCIADKISKPQEL	S(0.89)AS(0.11)PCIADK	12456	UID12343	1	-0.168736	1.78077	0.0165663	0.191296
16.2237	15.3113	16.2138	15.0888	15.5717	14.9962	15.5051	15.4601	15.2467	15.2443	S	2	5003	___1	0.68888	9.33e-05	93.203	71.697	93.203	0.33337	99589000	699	Q8N4C8;Q8N4C8-4	699;679	Q8N4C8	Q8N4C8	Misshapen-like kinase 1	MINK1	AGGSRPAQAVRARPRSNSAWQIYLQRRAERG	S(0.689)NS(0.279)AWQIY(0.032)LQR	16797	UID16684	1	-0.532052	1.78101	0.0165573	0.191296
13.9497	13.9392	13.8711	13.707	14.0258	13.7721	14.2221	13.728	13.9475	13.8388	S	3	5090	___1	0.829203	0.00272576	69.721	30.096	69.721	-0.075445	75100000	300	Q8NFH5-2;Q8NFH5;Q8NFH5-3	300;317;182	Q8NFH5-2	Q8NFH5-2	Nucleoporin NUP35	NUP35	VISDRQTPKKDESLVSKAMEYMFGW______	KDES(0.171)LVS(0.829)K	17110	UID16997	1	-0.206223	1.78113	0.0165527	0.191296
12.1072	11.7904	12.0878	12.0668	12.2496	11.8525	12.0876	11.881	12.0891	12.0742	T	2	2013	___1	0.822808	0.000594954	69.729	51.833	69.729	1.4735	42875000	180	Q96PM9;F8VQ24;F8VRY0;H0YI55;Q96PM9-1	180;143;160;188;160	Q96PM9	Q96PM9	Zinc finger protein 385A	ZNF385A	SIPETGQGVTKGEGGTPAPASLPGGSKEEEE	GEGGT(0.823)PAPAS(0.167)LPGGS(0.011)K	24851	UID24493	1	-0.19128	1.7814	0.0165425	0.191296
11.8334	11.4287	11.7111	11.4887	11.6851	11.3011	11.3584	11.4183	11.6148	11.4141	T	2	2367	___1	0.987981	2.52e-53	138.66	120.12	138.66	-0.39985	1087200000	234	Q9BYG3;H7BZL0;C9J808	234;43;129	Q9BYG3	Q9BYG3	MKI67 FHA domain-interacting nucleolar phosphoprotein	NIFK	GTLDTPEKTVDSQGPTPVCTPTFLERRKSQV	TVDS(0.011)QGPT(0.988)PVCT(0.692)PT(0.309)FLER	25091	UID24732	1;2	-0.230387	1.78081	0.0165649	0.191296
15.0329	14.7545	14.8346	14.4576	14.7548	14.5666	14.6959	14.6093	14.6973	14.5231	T	2	2921	___1	0.998354	2.41e-96	162.41	132.6	162.41	0.04469	1110000000	1386	O75376;O75376-2	1386;1402	O75376	O75376	Nuclear receptor corepressor 1	NCOR1	VQSTRPIIEGSISQGTPIKFDNNSGQSAIKH	PIIEGSIS(0.002)QGT(0.998)PIK	25513	UID25154	1;2	-0.220894	1.78083	0.0165641	0.191296
12.8192	13.0951	12.9168	13.0681	12.9043	12.8595	12.8945	13.6097	12.7632	13.5279	S	3	548	___1	0.854572	3.26e-06	95.428	73.197	95.428	0.22623	58739000	402	Q8TF72;A0A2R8Y5P9	402;321	Q8TF72	Q8TF72	Protein Shroom3	SHROOM3	ARSDSYAAFRHRERPSSWSSLDQKRLCRPQA	ERPS(0.855)S(0.14)WS(0.004)S(0.001)LDQK	1837	UID1837	1	0.37244	1.78014	0.0165906	0.191497
13.1797	12.8988	12.6918	12.9175	13.2173	12.6607	13.2118	12.6517	12.98	12.5436	T	3	701	___1	1	0.0125641	59.198	42.285	59.198	-0.028961	33534000	473	Q8N9T8;A0A494C108	473;479	Q8N9T8	Q8N9T8	Protein KRI1 homolog	KRI1	YDPSQPRKKKREAPLTGKKKRKSPFAAAVGQ	REAPLT(1)GK	23778	UID23435	1	-0.321664	1.77962	0.0166105	0.191647
15.0108	14.9803	14.9722	14.6087	15.0236	14.9008	15.0236	14.8372	14.9742	14.6957	T	2	4658	___1	0.976885	1.41e-08	94.191	73.335	94.191	1.4425	428820000	149	Q6P0N0;C9J2Q8;G5E9K5;Q6P0N0-2	149;149;149;149	Q6P0N0	Q6P0N0	Mis18-binding protein 1	MIS18BP1	SSLLEPQKSGNNETFTPNRVEKKKLQHTYLC	S(0.001)GNNET(0.023)FT(0.977)PNR	27244	UID26885	1	-0.196329	1.77918	0.0166272	0.191761
14.6536	14.8127	14.6911	15.0979	14.9052	14.985	14.779	14.9599	14.7509	14.8726	S	3	2267	___1	0.63612	1.05e-31	136.26	118.56	136.26	-0.0079068	233950000	931	Q8IX03-2;H3BLZ3;Q8IX03;H0YBE8;H0YAU4	931;893;931;708;257	Q8IX03-2	Q8IX03-2	Protein KIBRA	WWC1	GPFLRGSTIIRSKTFSPGPQSQYVCRLNRSD	S(0.019)KT(0.344)FS(0.636)PGPQSQYVCR	7199	UID7089	1	0.189625	1.77861	0.0166491	0.191874
12.0602	12.135	11.8941	12.2864	11.9809	12.0107	11.8464	12.1292	12.0416	12.1597	S	2	5732	___1	0.735203	0.00187271	60.893	41.107	60.893	0.4412	41692000	445	Q9C0H5;Q9C0H5-2	445;445	Q9C0H5	Q9C0H5	Rho GTPase-activating protein 39	ARHGAP39	QPSPCLLRDQRLGVKSGDYSTMEGPELRHSQ	S(0.735)GDY(0.146)S(0.03)T(0.089)MEGPELR	19600	UID19487	1	0.179559	1.77848	0.016654	0.191874
9.64824	10.6037	10.2484	10.4263	10.3597	11.0182	10.168	10.5362	10.2773	10.3088	T	2	2552	___2	0.538677	0.00146185	57.936	32.199	57.936	-0.074386	32799000	55	Q5XUX1;K7EL01;Q5XUX1-2	55;55;55	Q5XUX1	Q5XUX1	F-box/WD repeat-containing protein 9	FBXW9	PPKSGLAFSRPSQLSTPAASPSASEPRAASR	PS(0.091)QLS(0.281)T(0.539)PAAS(0.383)PS(0.476)AS(0.23)EPR	25209	UID54398	2	0.438288	1.77838	0.0166577	0.191874
13.9839	13.6226	13.9818	13.4127	13.5845	13.5505	13.6724	13.4728	13.5686	13.1578	S	2	197	___1	0.932311	4.47e-80	180.62	161.88	180.62	-0.51455	282580000	1239	Q8WXG6;Q8WXG6-3;Q8WXG6-2;A0A0A0MRB5;Q8WXG6-6;Q8WXG6-8;Q8WXG6-5;Q8WXG6-4;Q8WXG6-7;F8W8U2	1239;1200;1221;1201;1158;1154;1158;1178;1239;49	Q8WXG6	Q8WXG6	MAP kinase-activating death domain protein	MADD	GGEGSVHLASSRGTLSDSEIETNSATSTIFG	GT(0.023)LS(0.932)DS(0.043)EIET(0.001)NSATSTIFGK	553	UID554	1	-0.314957	1.77123	0.0169345	0.1919
13.3922	13.5833	13.4067	13.4792	13.2537	13.5784	13.3995	13.441	13.3512	13.4481	S	3	601	___1	0.990255	4.3e-06	88.385	65.293	88.385	-0.10557	234510000	219	Q5VWN6;A0A2R8YH03;Q5VWN6-2	219;434;219	Q5VWN6	Q5VWN6	Protein TASOR 2	TASOR2	TLVKRHFQELYKADRSPSLSVAPQDRMKDPT	ADRS(0.99)PS(0.007)LS(0.002)VAPQDR	2100	UID2100	1	0.145338	1.77347	0.0168473	0.1919
13.3181	13.9428	13.6472	13.7419	13.547	13.8464	13.6964	13.8323	13.6813	13.6693	S	2	820	___2	0.999855	0.000193928	163.69	119.91	163.69	-0.20968	19400000000	119	Q14669-3;A0A6Q8PHK0;A0A6Q8PGG9;Q14669;Q14669-2;G5E9G6;C9JLD7;C9JLJ5;C9JSX9;F8W9P3	119;119;119;77;77;119;119;77;77;77	Q14669-3	Q14669-3	E3 ubiquitin-protein ligase TRIP12;E3 ubiquitin-protein ligase	TRIP12	QVPKKDNSRGVKRSASPDYNRTNSPSSAKKP	SAS(1)PDYNR	2900	UID32448	1;2	0.228537	1.76996	0.0169841	0.1919
12.0207	12.1825	11.7882	12.2113	11.8957	11.9249	11.6913	12.1409	12.0334	12.1045	S	3	886	___1	0.984678	2.1e-10	117.03	101.89	117.03	-0.1612	71959000	147	Q15233;A0A7I2V5Y7;A0A7I2V535;Q15233-2;A0A7I2V4J2;A0A7I2V4K9;A0A7P0MRW0;A0A7I2V4N2;A0A7I2V464;C9JYS8;C9IZL7	147;152;147;58;147;147;147;147;147;147;147	Q15233	Q15233	Non-POU domain-containing octamer-binding protein	NONO	MPLRGKQLRVRFACHSASLTVRNLPQYVSNE	FACHS(0.985)AS(0.015)LT(0.001)VR	3177	UID3177	1	0.226984	1.77769	0.0166843	0.1919
17.2187	17.2507	17.2793	17.5293	17.2556	17.3774	17.3072	17.4803	17.2593	17.575	S	2	1033	___1	0.849571	0	293.13	257.93	293.13	0.32778	1509600000	924	Q5T5U3;A0A805TBS0;A0A7P0TAS2;Q5T5U3-3;E7ESW5;A0A1B0GV73;A0A1B0GTZ9	924;914;931;914;924;711;17	Q5T5U3	Q5T5U3	Rho GTPase-activating protein 21	ARHGAP21	ADSQKSSEDSGSRKDSSSEVFSDAAKEGWLH	DS(0.85)S(0.149)S(0.002)EVFSDAAK	3718	UID3718	1	0.178517	1.77712	0.0167061	0.1919
15.3973	15.5294	15.5264	15.4614	15.4703	15.6276	15.3769	15.717	15.2658	15.6189	S	2	1040	___2	0.860179	7.26e-20	128.68	108.35	119.62	0.24065	344280000	759	A0A8C8NWT4;A1L390;A0A0U1RR71;A1L390-3;A1L390-2;G3V311	759;638;659;582;171;143	A0A8C8NWT4	A0A8C8NWT4	Pleckstrin homology domain-containing family G member 3	PLEKHG3	DSKSSGFGSPRLVSRSSSVLSLEGSEKGLAR	S(0.86)S(0.111)S(0.015)VLS(0.015)LEGS(0.998)EK	3781	UID33329	2	0.183503	1.77792	0.0166754	0.1919
12.2974	11.9745	12.0999	12.1088	12.1418	12.1486	12.3407	11.9461	12.1866	11.9895	S	2	1092	___1	0.892384	3.62e-41	131.45	105.08	70.908	0.95422	29573000	881	Q14678;A0A8I5KT40;A0A8J9BYE6;A0A8I5KRP2;A0A8I5QKT2;A0A8I5KP85;A0A8I5KTS9;A0A8I5KZ49;Q14678-2;A0A8I5KUM3;A0A8I5KUD8;A0A8I5KSV2;A0A8I5KNW9;A0A8I5KUI5;A0A8I5KXH8;A0A8I5KVK4	881;881;881;723;723;723;723;723;723;723;723;723;723;723;723;723	Q14678	Q14678	KN motif and ankyrin repeat domain-containing protein 1	KANK1	LISTLSSINSVMKSASTEELRNPDFQKTSLG	S(0.008)AS(0.892)T(0.1)EELR	3939	UID3939	1	-0.179774	1.77059	0.0169595	0.1919
16.3418	16.6239	16.7211	16.7655	16.6289	16.8531	16.4782	16.7605	16.6203	16.9078	S	3	1318	___3	0.729354	2.65e-05	53.603	45.838	53.603	-0.062993	270690000	90	Q8NE00;B4DKL7;Q8NE00-2	90;103;90	Q8NE00	Q8NE00	Transmembrane protein 104	TMEM104	HWKRMENLKEEEDDDSSTASDSDVLIRDNYE	MENLKEEEDDDS(0.729)S(0.726)T(0.714)AS(0.705)DS(0.126)DVLIR	4675	UID63771	3	0.224104	1.76877	0.0170305	0.1919
16.3418	16.6239	16.7211	16.7655	16.6289	16.8531	16.4782	16.7605	16.6203	16.9078	S	3	1318	___3	0.726309	2.65e-05	53.603	45.838	53.603	-0.062993	270690000	91	Q8NE00;B4DKL7;Q8NE00-2	91;104;91	Q8NE00	Q8NE00	Transmembrane protein 104	TMEM104	WKRMENLKEEEDDDSSTASDSDVLIRDNYER	MENLKEEEDDDS(0.729)S(0.726)T(0.714)AS(0.705)DS(0.126)DVLIR	4676	UID63772	3	0.224104	1.76877	0.0170305	0.1919
16.3418	16.6239	16.7211	16.7655	16.6289	16.8531	16.4782	16.7605	16.6203	16.9078	S	3	1318	___3	0.849565	1.12e-101	150.26	136.31	150.26	-1.889	378290000	94	Q8NE00;B4DKL7;Q8NE00-2	94;107;94	Q8NE00	Q8NE00	Transmembrane protein 104	TMEM104	MENLKEEEDDDSSTASDSDVLIRDNYERAEK	MENLKEEEDDDS(0.011)S(0.028)T(0.092)AS(0.85)DS(0.02)DVLIR	4677	UID63773	1;3	0.224104	1.76877	0.0170305	0.1919
17.4391	17.3674	17.4418	17.3544	17.4718	17.4189	17.4928	17.3137	17.5104	17.3062	S	3	1385;5834	___1	0.999591	8.43e-122	190.77	173.98	190.77	-0.32361	8459100000	40	B7Z7F3;Q9H6Z4-2;K7EID7;K7ENB9;Q9H6Z4-3;Q9H6Z4	40;108;40;40;40;108	B7Z7F3;Q9H6Z4-3	B7Z7F3	Ran-binding protein 3	RANBP3	QKRSAGGSSPEGGEDSDREDGNYCPPVKRER	SAGGSSPEGGEDS(1)DREDGNYCPPVK	4834	UID4834	1;2;3	-0.119076	1.77121	0.016935	0.1919
13.3199	13.1969	13.4129	13.0859	13.4351	13.2878	13.4212	13.3581	13.3165	13.0673	S	2	1502	___1	0.991585	3.78e-59	133.9	119.99	133.9	-0.10831	308860000	510	Q9Y4F1;C9JME2;Q9Y4F1-2	510;510;510	Q9Y4F1	Q9Y4F1	FERM, ARHGEF and pleckstrin domain-containing protein 1	FARP1	NVTLSPNLSPDTKQASPLISPLLNDQACPRT	QAS(0.992)PLIS(0.008)PLLNDQACPR	5047	UID5047	1	-0.181913	1.76846	0.0170427	0.1919
14.1966	13.648	14.2233	13.6219	13.8003	13.4713	13.724	13.6936	13.7006	13.6444	S	3	1611	___1	0.957006	0.00511685	67.704	49.972	67.704	-0.74914	38231000	235	Q6ZW76;K7ERF3;K7ELU8;D3DUE4;F6WF08;Q6ZW76-2;K7EJY2;K7EQE0;K7EM53;K7EJS9	235;62;128;106;128;162;29;29;128;128	Q6ZW76	Q6ZW76	Ankyrin repeat and SAM domain-containing protein 3	ANKS3	LMDTYSPSLPKSLYRSPEKYEDLSSSDESCP	S(0.007)LY(0.036)RS(0.957)PEK	5248	UID5155	1	-0.313087	1.76992	0.0169854	0.1919
13.5214	13.1674	13.9799	13.2447	13.2658	13.0559	13.2825	13.1226	13.367	13.099	S	2	2412;4720	___1	1	4.3e-14	122.55	74.988	122.55	-0.22556	58028000	139	Q6Y7W6;Q6Y7W6-3;I1E4Y6;C9JW88;Q6Y7W6-4;Q6Y7W6-5;E7ESB6	139;139;139;54;139;139;139	Q6Y7W6;Q6Y7W6-4	Q6Y7W6	GRB10-interacting GYF protein 2	GIGYF2	RGRGRGRGECGFYQRSFDEVEGVFGRGGGRE	S(1)FDEVEGVFGR	7603	UID7493	1	-0.345413	1.77094	0.0169456	0.1919
11.7463	12.5469	12.2675	12.9945	12.4158	12.8652	12.3509	12.7787	12.8831	12.9274	S	2	2694	___2	0.985167	1.2e-51	192.32	132.27	192.32	0.015712	934010000	415	O14545	415	O14545	O14545	TRAF-type zinc finger domain-containing protein 1	TRAFD1	VTEGIPRLDSQPQETSPELPRRRVRHQGDLS	LDSQPQET(0.015)S(0.985)PELPR	8265	UID37703	1;2	0.489801	1.77322	0.0168569	0.1919
16.2129	16.0886	16.0883	15.3576	15.9212	15.6716	15.8814	15.6147	15.8811	15.2857	S	2	3707	___1	0.961387	8.75e-276	265.16	207.38	265.16	-2.9552	1662600000	598	P51610;P51610-4;A6NEM2;P51610-2	598;598;598;529	P51610	P51610	Host cell factor 1;HCF N-terminal chain 1;HCF N-terminal chain 2;HCF N-terminal chain 3;HCF N-terminal chain 4;HCF N-terminal chain 5;HCF N-terminal chain 6;HCF C-terminal chain 1;HCF C-terminal chain 2;HCF C-terminal chain 3;HCF C-terminal chain 4;HCF C-terminal chain 5;HCF C-terminal chain 6	HCFC1	TPGTTTLPATVKVASSPVMVSNPATRMLKTA	VAS(0.039)S(0.961)PVMVSNPATR	11691	UID11578	1	-0.393333	1.77377	0.0168358	0.1919
13.8633	13.6389	13.9699	13.4072	13.5801	13.4039	13.5351	13.3119	13.5519	13.3406	S	2	3843	___1	1	0.00118202	77.597	52.211	77.597	0.42432	56542000	64	P61604;B8ZZL8;B8ZZ54	64;64;9	P61604	P61604	10 kDa heat shock protein, mitochondrial	HSPE1	VGSGSKGKGGEIQPVSVKVGDKVLLPEYGGT	GGEIQPVS(1)VK	12006	UID11893	1	-0.279554	1.77315	0.0168596	0.1919
13.8144	13.6853	13.8584	12.3359	13.9894	13.7908	13.5314	13.0678	13.9758	12.3855	S	3	3960	___1	1	6.48e-14	108.63	55.706	108.63	-0.017961	89252000	92	Q00537;Q00537-2;F5H6Z0;F8VQZ9;F8VZY6;F8W1S5	92;92;39;92;92;112	Q00537	Q00537	Cyclin-dependent kinase 17	CDK17	IGGSLGSFMAMPRNGSRLDIVHENLKMGSDG	NGS(1)RLDIVHENLK	12203	UID12090	1	-0.780843	1.76976	0.0169917	0.1919
16.0523	16.5003	16.1998	16.4694	16.2815	16.5726	16.3298	16.3729	16.4494	16.4334	S	3	3968	___1	0.938941	7.49e-61	189.45	141.33	82.189	0.14564	102000000000	2161	Q01082;A0A087WUZ3	2161;2163	Q01082	Q01082	Spectrin beta chain, non-erythrocytic 1;Spectrin beta chain	SPTBN1	DTSEMVNGATEQRTSSKESSPIPSPTSDRKA	T(0.672)S(0.357)S(0.939)KES(0.247)S(0.718)PIPS(0.057)PT(0.008)S(0.002)DR	12260	UID12147	1;2;3;4	0.20717	1.76974	0.0169927	0.1919
15.8408	16.2077	16.1728	16.2375	16.1487	16.3407	16.0007	16.1863	16.1554	16.4529	S	4	4003	___3	0.862375	2.96e-43	90.158	81.015	90.158	0.13972	1233100000	259	Q04727;Q04727-4;Q04727-3;H7C4E4	259;234;259;50	Q04727	Q04727	Transducin-like enhancer protein 4	TLE4	DSDGEKSDDNLVVDVSNEDPSSPRGSPAHSP	Y(0.26)DS(0.704)DGEKS(0.051)DDNLVVDVS(0.862)NEDPS(0.718)S(0.718)PRGS(0.718)PAHS(0.969)PR	12446	UID71429	3;4;5	0.221363	1.77251	0.0168845	0.1919
15.8408	16.2077	16.1728	16.2375	16.1487	16.3407	16.0007	16.1863	16.1554	16.4529	S	4	4003	___3	0.717843	2.96e-43	90.158	81.015	90.158	0.13972	1233100000	264	Q04727;Q04727-4;Q04727-3;H7C4E4	264;239;264;55	Q04727	Q04727	Transducin-like enhancer protein 4	TLE4	KSDDNLVVDVSNEDPSSPRGSPAHSPRENGL	Y(0.26)DS(0.704)DGEKS(0.051)DDNLVVDVS(0.862)NEDPS(0.718)S(0.718)PRGS(0.718)PAHS(0.969)PR	12447	UID71430	3;4;5	0.221363	1.77251	0.0168845	0.1919
19.4146	19.1092	19.124	18.6293	19.0405	18.757	19.0674	18.9249	18.9674	18.6978	S	3	4063	___1	0.907425	0	364.51	337.93	251.34	-0.60013	4301700000	1602	Q12802;Q12802-2;Q12802-4;A0A087WTD7;A8MYJ1;H0YMW2;A0A087WY36;H0YLH1	1602;1606;1584;218;224;1584;224;178	Q12802	Q12802	A-kinase anchor protein 13	AKAP13	LGDVVRRPPIHRRSFSLEGLTGGAGVGNKPS	S(0.02)FS(0.907)LEGLT(0.073)GGAGVGNKPSSSLEVSSANAEELR	12781	UID12668	1	-0.299132	1.76888	0.0170262	0.1919
13.1962	12.9995	13.1683	13.1339	13.2688	12.9944	13.1692	13.0224	13.1449	13.1164	S	2	4242	___1	0.999315	5.61e-06	110.64	68.394	110.64	-0.36212	90579000	1847	Q14980;Q14980-2;Q14980-5;H0YFY6	1847;1833;711;696	Q14980	Q14980	Nuclear mitotic apparatus protein 1	NUMA1	NSSFYSTRSAPASQASLRATSSTQSLARLGS	SAPAS(0.001)QAS(0.999)LR	13665	UID13552	1	-0.136162	1.77176	0.0169138	0.1919
15.4322	16.4201	15.2152	15.153	15.0861	16.4513	15.4191	15.3889	14.9332	16.247	S	2	4285	___1	0.971099	0.0128953	66.27	31.884	65.156	0.11701	1323500000	4	Q15287-2;Q15287-3;H3BMS0	4;4;4	Q15287-2	Q15287-2	RNA-binding protein with serine-rich domain 1	RNPS1	____________MAPSPTKRKDRSDEKSKDR	MAPS(0.971)PT(0.029)K	13776	UID13663	1	0.714926	1.77682	0.0167178	0.1919
15.7953	14.7844	16.049	14.5895	14.9436	14.552	14.953	14.765	14.9028	14.85	S	3	4446	___3	1	0.00282951	41.661	15.474	41.661	0.44757	158820000	747	Q5CZC0;Q5CZC0-2	747;747	Q5CZC0	Q5CZC0	Fibrous sheath-interacting protein 2	FSIP2	EVFVEQCEREKEILLSNAHIPSVASEIVENM	EKEILLS(1)NAHIPS(1)VAS(1)EIVENMLEK	14357	UID73340	3	-0.620529	1.77029	0.0169711	0.1919
15.7953	14.7844	16.049	14.5895	14.9436	14.552	14.953	14.765	14.9028	14.85	S	3	4446	___3	1	0.00282951	41.661	15.474	41.661	0.44757	158820000	753	Q5CZC0;Q5CZC0-2	753;753	Q5CZC0	Q5CZC0	Fibrous sheath-interacting protein 2	FSIP2	CEREKEILLSNAHIPSVASEIVENMLEKLES	EKEILLS(1)NAHIPS(1)VAS(1)EIVENMLEK	14358	UID73341	3	-0.620529	1.77029	0.0169711	0.1919
15.7953	14.7844	16.049	14.5895	14.9436	14.552	14.953	14.765	14.9028	14.85	S	3	4446	___3	1	0.00282951	41.661	15.474	41.661	0.44757	158820000	756	Q5CZC0;Q5CZC0-2	756;756	Q5CZC0	Q5CZC0	Fibrous sheath-interacting protein 2	FSIP2	EKEILLSNAHIPSVASEIVENMLEKLESAVE	EKEILLS(1)NAHIPS(1)VAS(1)EIVENMLEK	14359	UID73342	3	-0.620529	1.77029	0.0169711	0.1919
15.5902	16.1384	15.2496	15.5213	15.1741	16.0462	15.611	15.4156	15.021	15.8077	S	2	4747	___1	0.981011	3.56e-10	148.32	62.645	148.32	0.40275	374870000	660	Q76FK4;Q76FK4-2;Q76FK4-4;F8WE42;F5H101	660;592;660;660;660	Q76FK4	Q76FK4	Nucleolar protein 8	NOL8	QKRQTTFESQDRKAVSPSSSEKRSKNPISRP	AVS(0.981)PS(0.004)S(0.015)S(0.001)EK	15643	UID15530	1	0.456652	1.77251	0.0168846	0.1919
11.5214	11.2824	11.7231	11.2791	11.3182	10.9597	11.4824	11.1766	11.2563	11.2611	S	3	4929	___1	1	0.0114649	64.297	38.359	64.297	0.85791	37279000	798	Q8IXT5;B9ZVT1	798;678	Q8IXT5	Q8IXT5	RNA-binding protein 12B	RBM12B	PQEHFRRPPQEHFRRSREEDFRHPPDEDFRG	RS(1)REEDFR	16536	UID16423	1	-0.268497	1.76857	0.0170384	0.1919
13.0268	13.0767	13.1556	12.8439	13.098	12.9097	13.0568	12.7455	12.9682	12.7175	S	2	4934	___1	0.611011	0.0126195	56.632	30.03	56.632	-0.72116	34768000	30	Q8IY18	30	Q8IY18	Q8IY18	Structural maintenance of chromosomes protein 5	SMC5	PSKRALPRDPSSEVPSKRKNSAPQLPLLQSS	DPS(0.143)S(0.246)EVPS(0.611)K	16553	UID16440	1	-0.202425	1.77184	0.0169106	0.1919
12.7309	11.5958	12.6875	11.5633	12.0163	11.4841	11.7664	11.9752	11.953	11.8243	S	2	4940	___1	0.585267	1.89e-13	96.591	78.791	96.591	-0.17659	60745000	599	Q8IY81	599	Q8IY81	Q8IY81	pre-rRNA 2'-O-ribose RNA methyltransferase FTSJ3	FTSJ3	SPLYQDEAPKGTEASSGTEAATGLEGEEKDG	GT(0.01)EAS(0.251)S(0.585)GT(0.146)EAAT(0.007)GLEGEEK	16573	UID16460	1	-0.542268	1.77122	0.0169347	0.1919
13.9789	13.8371	13.94	13.9063	13.8992	13.7972	13.9745	13.8356	13.9733	13.7852	S	2	5624	___1	0.869531	0.00159674	73.666	48.494	73.666	-0.37543	179490000	523	Q9BTC0;Q9BTC0-1;Q9BTC0-2;Q9BTC0-3	523;523;523;523	Q9BTC0	Q9BTC0	Death-inducer obliterator 1	DIDO1	DHNYNAVKPEKTAAPSPSLLYKSTKEDRRSE	T(0.012)AAPS(0.87)PS(0.104)LLY(0.015)K	19136	UID19023	1	-0.120923	1.77377	0.0168357	0.1919
16.8337	17.1359	17.0293	17.4748	17.2728	17.6804	17.1768	17.5085	17.3955	17.6539	S	3	5720	___1	0.999993	5.71e-41	141.07	101.05	110.74	0.13913	4433100000	529	Q9C0B5;Q9C0B5-2	529;476	Q9C0B5	Q9C0B5	Palmitoyltransferase ZDHHC5	ZDHHC5	RHPRLVPTGPTHREPSPVRYDNLSRHIVASL	LVPTGPTHREPS(1)PVR	19477	UID19364	1;2	0.349093	1.76878	0.0170301	0.1919
13.4574	13.6719	13.3576	13.8567	13.7921	13.6812	13.5922	14.0874	13.6495	14.1462	S	3	5849	___1	0.999586	2.11e-05	93.011	59.125	92.211	0.31341	201430000	226	Q9H814	226	Q9H814	Q9H814	Phosphorylated adapter RNA export protein	PHAX	PEMNYKGRYEITAEDSQEKVADEISFRLQEP	GRYEITAEDS(1)QEK	20135	UID20022	1	0.318958	1.76879	0.0170298	0.1919
13.292	13.0828	13.1811	12.384	12.8738	12.6487	12.8828	12.5929	12.8502	12.4311	S	4	5907	___1	0.787357	1.12e-23	78.172	65.204	78.172	-0.73411	348400000	436	Q9HCM4-4;Q9HCM4;Q9HCM4-3;Q9HCM4-2	436;436;436;436	Q9HCM4-4	Q9HCM4-4	Band 4.1-like protein 5	EPB41L5	ISSAPVPVEIENLPQSPGTDQHDRKCIPLNI	S(0.003)ALPVS(0.005)PS(0.005)IS(0.012)S(0.017)APVPVEIENLPQS(0.787)PGT(0.171)DQHDRK	20363	UID20250	1	-0.388069	1.77235	0.0168909	0.1919
15.2721	15.0102	15.1942	14.9825	15.1978	15.0928	15.2111	15.1694	15.1217	15.0241	S	2	5991	___1	0.982232	1.88e-150	221.86	195.72	221.86	0.22934	1173300000	590	Q9NSK0;Q9NSK0-3;Q9NSK0-5	590;608;513	Q9NSK0	Q9NSK0	Kinesin light chain 4	KLC4	GTEPRPSSSNMKRAASLNYLNQPSAAPLQVS	AAS(0.982)LNY(0.018)LNQPSAAPLQVSR	20612	UID20499	1	-0.143571	1.76864	0.0170357	0.1919
14.8853	14.8998	15.002	14.5936	14.8631	14.7843	14.9408	14.7738	14.9349	14.7298	S	2	6072	___1	0.998887	2.72e-10	143.28	96.08	62.2	0.4369	362850000	691	Q9NYL2	691	Q9NYL2	Q9NYL2	Mitogen-activated protein kinase kinase kinase 20	MAP3K20	RSRNKYGRGSISLNSSPRGRYSGKSQHSTPS	GS(0.001)IS(0.043)LNS(0.957)S(0.999)PR	20898	UID20785	1;2	-0.16897	1.77706	0.0167087	0.1919
12.9088	13.1787	12.9952	13.0716	12.9278	13.1877	13.0308	13.0907	13.0032	13.0314	S	2	6119	___1	0.902243	4.56e-54	158.92	131.59	158.92	0.29203	201000000	234	Q9P107;Q9P107-2	234;234	Q9P107	Q9P107	GEM-interacting protein	GMIP	QYVQRSEDLRARSQGSPEDSAPQASPGPSKQ	S(0.091)QGS(0.902)PEDSAPQAS(0.005)PGPS(0.001)K	21086	UID20973	1	0.138867	1.76896	0.0170232	0.1919
13.0536	12.8062	12.9424	12.8257	12.8632	12.7758	12.8183	12.793	13.0469	12.7247	S	2	6120	___1	0.708295	1.02e-11	101.43	78.111	101.43	-0.68319	146020000	431	Q9P1Y5;Q9P1Y5-2	431;458	Q9P1Y5	Q9P1Y5	Calmodulin-regulated spectrin-associated protein 3	CAMSAP3	DVDVVMGDPVLLRSVSSDSLGPPRPAPARTP	S(0.076)VS(0.708)S(0.076)DS(0.139)LGPPR	21112	UID20999	1;2	-0.159804	1.77105	0.0169414	0.1919
12.1299	12.633	12.5039	12.6237	12.2709	12.6723	12.566	12.4851	12.3644	12.5739	S	3	6122	___3	0.501809	0.00378995	42.806	16.488	42.806	-4.4129	366370000	909	Q9P206;Q9P206-2;Q9P206-3	909;968;920	Q9P206	Q9P206	NHS-like protein 3	NHSL3	NGPPEAEPRPPQSPASTASFIFSKGSRKLQL	PPQS(0.477)PAS(0.502)T(0.418)AS(0.42)FIFS(0.597)KGS(0.587)RK	21135	UID80118	3	0.230578	1.77284	0.0168717	0.1919
12.1299	12.633	12.5039	12.6237	12.2709	12.6723	12.566	12.4851	12.3644	12.5739	S	3	6122	___3	0.596817	0.00378995	42.806	16.488	42.806	-4.4129	366370000	916	Q9P206;Q9P206-2;Q9P206-3	916;975;927	Q9P206	Q9P206	NHS-like protein 3	NHSL3	PRPPQSPASTASFIFSKGSRKLQLERPVSPE	PPQS(0.477)PAS(0.502)T(0.418)AS(0.42)FIFS(0.597)KGS(0.587)RK	21136	UID80119	3	0.230578	1.77284	0.0168717	0.1919
12.1299	12.633	12.5039	12.6237	12.2709	12.6723	12.566	12.4851	12.3644	12.5739	S	3	6122	___3	0.58658	0.00378995	42.806	16.488	42.806	-4.4129	366370000	919	Q9P206;Q9P206-2;Q9P206-3	919;978;930	Q9P206	Q9P206	NHS-like protein 3	NHSL3	PQSPASTASFIFSKGSRKLQLERPVSPETQA	PPQS(0.477)PAS(0.502)T(0.418)AS(0.42)FIFS(0.597)KGS(0.587)RK	21137	UID80120	3	0.230578	1.77284	0.0168717	0.1919
13.197	13.4873	13.2641	13.3835	13.3919	13.4052	13.2535	13.4084	13.2262	13.3554	S	3	6188	___1	0.69255	0.000123995	90.707	64.989	90.707	-1.0804	32681000	1005	Q9UGU0;Q9UGU0-2;A0A6Q8PH68	1005;1005;1005	Q9UGU0	Q9UGU0	Transcription factor 20	TCF20	RVPGRVGGREGMRGRSPSQYHDFAEKLKMSP	S(0.693)PS(0.261)QY(0.047)HDFAEK	21455	UID21342	1	0.141411	1.77034	0.016969	0.1919
14.6151	14.8144	14.356	14.7328	14.4809	14.9199	14.5271	14.405	14.2993	14.7707	S	3	6243	___3	0.998458	3.09e-25	172.43	152.77	62.281	-0.18372	1310400000	908	Q9UKJ3;Q9UKJ3-2	908;830	Q9UKJ3	Q9UKJ3	G patch domain-containing protein 8	GPATCH8	SYSDYSDRSRRHSKRSHDSDDSDYASSKHRS	RS(0.998)HDS(0.995)DDS(0.606)DY(0.339)AS(0.042)S(0.02)K	21732	UID80715	2;3	0.272908	1.77677	0.0167198	0.1919
16.5633	16.14	16.2162	15.5622	16.1299	15.849	16.0465	15.9242	15.9974	15.6824	S	2	6330	___1	0.999623	6.81e-131	229.95	203.2	229.95	0.053203	6670600000	1329	Q9UQ35;Q9UQ35-2	1329;1329	Q9UQ35	Q9UQ35	Serine/arginine repetitive matrix protein 2	SRRM2	HKELSNSPLRENSFGSPLEFRNSGPLGTEMN	ENSFGS(1)PLEFR	22148	UID22035	1;2	-0.359107	1.77728	0.0167002	0.1919
17.2593	17.1221	17.181	18.113	17.1104	17.2993	17.2135	18.549	17.0875	18.1112	S	3	6330	___1	0.949258	3.84e-17	165.58	138.91	102.39	-0.045741	9236600000	2398	Q9UQ35	2398	Q9UQ35	Q9UQ35	Serine/arginine repetitive matrix protein 2	SRRM2	PRVPLSAYERVSGRTSPPLLDRARSRTPPSA	VS(0.002)GRT(0.048)S(0.949)PPLLDR	22281	UID22168	1	0.668572	1.77541	0.0167723	0.1919
13.3125	13.0157	13.3234	11.7617	13.0738	12.4634	13.0643	12.6456	12.4677	11.9868	T	5	517	___1	1	0.00468012	55.589	38.709	55.589	1.6001	121760000	59	P49590;A0A2R8Y3N3;A0A2R8Y5P7;D6RB22;A0A2R8Y5E8	59;59;65;59;48	P49590	P49590	Histidine--tRNA ligase, mitochondrial;histidine--tRNA ligase;Histidyl-tRNA synthetase	HARS2	SQLKAHQEKPNFIIKTPKGTRDLSPQHMVVR	AHQEKPNFIIKT(1)PK	23558	UID23215	1	-0.673683	1.77555	0.0167666	0.1919
13.7713	13.939	13.6292	13.7309	13.6904	13.755	13.4885	13.8505	13.688	13.9045	T	2	641	___1	1	0.00112639	106.16	67.611	80.063	-0.39056	1261200000	23	P33991;A0A3B3IT92;A0A3B3IS57;A0A3B3ITP6;E5RFR3;E5RG53	23;23;23;23;23;23	P33991	P33991	DNA replication licensing factor MCM4	MCM4	PSRRGSRRGRATPAQTPRSEDARSSPSQRRR	AT(1)PAQT(1)PRS(1)EDAR	23729	UID23386	1;3	0.182472	1.76973	0.0169928	0.1919
14.1036	13.8923	14.1121	13.4496	13.8683	13.727	13.898	13.8469	13.8398	13.5153	T	2	873	___1	0.990831	7.04e-55	172.06	156.17	172.06	0.55257	395030000	140	Q5M775;A0A7I2V486;A0A7I2V416;Q5M775-4;A0A7P0TBP2;A0A7I2YQJ3;A0A7I2V451;A0A7P0TB87;A0A7P0Z4I1;A0A7I2V562;A0A7P0TAS3;Q5M775-3;J3QS22;A0A7P0T9K0;Q5M775-2;Q5M775-5	140;140;140;59;140;140;140;59;140;140;140;59;140;59;140;59	Q5M775	Q5M775	Cytospin-B	SPECC1	PSNPRKSVSSPTSSNTPTPTKHLRTPSTKPK	SVSSPTSS(0.001)NT(0.991)PT(0.008)PTK	23966	UID23623	1	-0.278131	1.77772	0.0166834	0.1919
16.3418	16.6239	16.7211	16.7655	16.6289	16.8531	16.4782	16.7605	16.6203	16.9078	T	3	1318	___3	0.714003	8.93e-07	58.457	55.404	53.603	-0.062993	270690000	92	Q8NE00;B4DKL7;Q8NE00-2	92;105;92	Q8NE00	Q8NE00	Transmembrane protein 104	TMEM104	KRMENLKEEEDDDSSTASDSDVLIRDNYERA	MENLKEEEDDDS(0.729)S(0.726)T(0.714)AS(0.705)DS(0.126)DVLIR	24386	UID83139	3	0.224104	1.76877	0.0170305	0.1919
13.7893	13.4236	13.4752	13.4222	13.5443	13.458	13.648	13.3961	13.5364	13.4389	T	2	2444	___1	0.989791	2.63e-70	143.83	123.72	143.83	-0.10149	207410000	217	Q92925;J3KMX2;Q92925-3;Q92925-2	217;142;169;196	Q92925	Q92925	SWI/SNF-related matrix-associated actin-dependent regulator of chromatin subfamily D member 2	SMARCD2	FSPSKAEGDSAGTAGTPGGTPAGDKVASWEL	AEGDSAGT(0.002)AGT(0.99)PGGT(0.008)PAGDK	25134	UID24775	1	-0.170881	1.7751	0.0167841	0.1919
13.1578	12.7413	13.0368	12.768	12.9964	12.6666	12.7695	12.7542	12.7801	12.7363	T	2	2445	___1	0.985137	8.82e-17	167.73	114.28	74.537	0.74555	185880000	248	Q92785;J3KMZ8	248;262	Q92785	Q92785	Zinc finger protein ubi-d4	DPF2	LAEEEGEDKEDSQPPTPVSQRSEEQKSKKGP	EDS(0.014)QPPT(0.985)PVS(0.001)QR	25136	UID24777	1	-0.21484	1.77459	0.016804	0.1919
11.7463	12.5469	12.2675	12.9945	12.4158	12.8652	12.3509	12.7787	12.8831	12.9274	T	2	2694	___2	0.896922	9.46e-98	213.73	155.41	213.73	-0.248	9440200000	414	O14545	414	O14545	O14545	TRAF-type zinc finger domain-containing protein 1	TRAFD1	HVTEGIPRLDSQPQETSPELPRRRVRHQGDL	LDSQPQET(0.897)S(0.103)PELPR	25296	UID54485	1;2	0.489801	1.77322	0.0168569	0.1919
13.0524	12.8947	13.0208	11.2941	12.9051	12.8312	12.794	11.1753	13.3296	9.81972	T	3	3999	___1	0.512188	1.06e-10	95.814	69.085	95.814	0.20707	114860000	155	Q03701;C9J9W7	155;106	Q03701	Q03701	CCAAT/enhancer-binding protein zeta	CEBPZ	KNKNRPEPHSDENGSTTPKVKKDKQNIFEFF	NRPEPHS(0.01)DENGS(0.201)T(0.512)T(0.277)PK	26485	UID26126	1	-1.41739	1.77151	0.0169235	0.1919
17.5283	17.1759	17.6345	17.2917	17.7086	17.5346	17.4845	17.3692	17.4828	17.4221	T	3	4746	___1	0.734556	0.000679032	63.145	44.361	48.907	3.4344	6025700000	516	Q765P7	516	Q765P7	Q765P7	Protein MTSS 2	MTSS2	GDADSEGPPEFDKSSTIPRNSNIAQNYRRLI	S(0.041)S(0.112)T(0.735)IPRNS(0.058)NIAQNY(0.054)RR	27348	UID26989	1	-0.209042	1.76837	0.0170461	0.1919
14.1129	13.8528	14.5559	13.9004	14.3149	14.3185	14.1924	14.0157	14.4009	14.0314	T	2	5510	___1	0.713662	2.17e-08	101.6	65.651	101.6	0.29957	86671000	880	Q96QT6;Q96QT6-4	880;466	Q96QT6	Q96QT6	PHD finger protein 12	PHF12	DNVLYSCDFSEKTPPTPPSSIVAKVQSVIRR	T(0.266)PPT(0.714)PPS(0.013)S(0.007)IVAK	28073	UID27714	1	-0.29164	1.77315	0.0168596	0.1919
10.0509	9.95396	10.3657	9.90405	10.3077	10.0726	10.4349	10.2767	10.5757	10.1176	S	2	4841	___3	0.712179	0.00253017	55.302	45.25	55.302	0.72185	48568000	539	Q86UU1;Q86UU1-2;Q86UU1-3	539;539;539	Q86UU1	Q86UU1	Pleckstrin homology-like domain family B member 1	PHLDB1	GESLAPHKGSFSGRLSPAYSLGSLTGASPCQ	LS(0.712)PAY(0.229)S(0.17)LGS(0.53)LT(0.371)GAS(0.34)PCQS(0.648)PCVQR	16103	UID75086	3	-0.282035	1.76772	0.0170718	0.191956
10.0509	9.95396	10.3657	9.90405	10.3077	10.0726	10.4349	10.2767	10.5757	10.1176	S	2	4841	___3	0.530186	0.00253017	55.302	45.25	55.302	0.72185	48568000	546	Q86UU1;Q86UU1-2;Q86UU1-3	546;546;546	Q86UU1	Q86UU1	Pleckstrin homology-like domain family B member 1	PHLDB1	KGSFSGRLSPAYSLGSLTGASPCQSPCVQRK	LS(0.712)PAY(0.229)S(0.17)LGS(0.53)LT(0.371)GAS(0.34)PCQS(0.648)PCVQR	16104	UID75087	3	-0.282035	1.76772	0.0170718	0.191956
14.6624	14.4408	14.628	14.4945	14.6273	14.4698	14.6643	14.5765	14.5803	14.5537	T	3	4223	___1	0.999684	5.15e-25	112.56	97.174	112.56	-0.20461	273890000	518	Q14680;Q14680-3;Q14680-4;Q14680-5;Q14680-2;Q14680-8;Q14680-6;Q14680-7	518;324;387;447;447;470;486;477	Q14680	Q14680	Maternal embryonic leucine zipper kinase	MELK	CRSVELDLNQAHMEETPKRKGAKVFGSLERG	SVELDLNQAHMEET(1)PK	26815	UID26456	1	-0.125402	1.76773	0.0170713	0.191956
19.2103	19.1282	19.172	18.9259	19.098	19.0795	19.1639	19.0448	19.2523	18.8365	S	2	5812	___1	0.996702	0	357	307.73	357	-0.0068724	17500000000	265	Q9H4L5;Q9H4L5-5;Q9H4L5-3;Q9H4L5-7	265;265;265;265	Q9H4L5	Q9H4L5	Oxysterol-binding protein-related protein 3	OSBPL3	YSAPAINAIQGGSFESPKKEKRSHRRWRSRA	TYSAPAINAIQGGS(0.003)FES(0.997)PK	19919	UID19806	1;2	-0.17636	1.76754	0.017079	0.19196
13.7403	13.4446	14.0362	13.5526	13.6023	13.4291	13.5763	13.4301	13.5295	13.334	S	3	1033	___1	1	0.0013786	73.435	58.874	73.435	0.023797	418090000	1527	Q5T5U3;A0A805TBS0;A0A7P0TAS2;A0A087WW76	1527;1517;1534;975	Q5T5U3	Q5T5U3	Rho GTPase-activating protein 21	ARHGAP21	NKSPTLSCRFAILKESPRSLLAQKSSHLEET	FAILKES(1)PR	3721	UID3721	1	-0.258824	1.7673	0.0170885	0.191988
12.5536	13.039	12.843	13.0428	13.0198	13.1674	12.9447	13.0488	12.8234	13.02	S	3	2344	___2	0.907605	2.45e-09	83.039	70.659	83.039	-0.133	232720000	2058	Q3L8U1;H3BTW3;Q3L8U1-2;Q3L8U1-3	2058;1584;2058;2058	Q3L8U1	Q3L8U1	Chromodomain-helicase-DNA-binding protein 9;DNA helicase	CHD9	EEMKVKSENLKEEPQSSEEESMSSVETRTLI	S(0.027)ENLKEEPQS(0.908)S(0.939)EEES(0.081)MS(0.028)S(0.014)VET(0.004)R	7384	UID36822	2	0.226677	1.76641	0.0171234	0.191993
12.5536	13.039	12.843	13.0428	13.0198	13.1674	12.9447	13.0488	12.8234	13.02	S	3	2344	___2	0.938771	2.45e-09	83.039	70.659	83.039	-0.133	232720000	2059	Q3L8U1;H3BTW3;Q3L8U1-2;Q3L8U1-3	2059;1585;2059;2059	Q3L8U1	Q3L8U1	Chromodomain-helicase-DNA-binding protein 9;DNA helicase	CHD9	EMKVKSENLKEEPQSSEEESMSSVETRTLIK	S(0.027)ENLKEEPQS(0.908)S(0.939)EEES(0.081)MS(0.028)S(0.014)VET(0.004)R	7385	UID36823	2	0.226677	1.76641	0.0171234	0.191993
12.0769	11.8587	12.1526	11.9473	12.2297	11.8516	12.1204	11.9864	12.2357	12.1913	S	2	2469	___1	1	0.00773825	55.232	40.456	55.232	0.35433	51581000	250	Q9BQE5;J3KQL8	250;362	Q9BQE5	Q9BQE5	Apolipoprotein L2	APOL2	QLGAYAPPPHVIGRISAEGGEQVERVVEGPA	IS(1)AEGGEQVER	7760	UID7650	1	-0.196015	1.76683	0.0171069	0.191993
19.3566	19.1216	19.1746	19.08	19.1918	19.1655	19.1959	19.0676	19.2497	18.9543	S	2	4691	___1	0.999888	1.29e-187	245.72	210.01	228.62	-0.31369	30000000000	774	Q6PKG0;Q6PKG0-3;A0A8I5KSP1;A0A8I5KWU3;A0A0B4J210;E5RH50;H0YC33	774;697;536;569;774;569;88	Q6PKG0	Q6PKG0	La-related protein 1	LARP1	EPSTIARSLPTTVPESPNYRNTRTPRTPRTP	SLPTTVPES(1)PNYR	15404	UID15291	1;2	-0.155941	1.76672	0.0171112	0.191993
13.5062	13.7343	13.3864	13.5738	13.3742	13.5593	13.4443	13.568	13.5735	13.643	T	2	958	___1	0.5	7.92e-63	193.45	170.57	193.45	0.34238	198890000	3725	Q8NEZ4;Q8NEZ4-2;A0A7P0TAI3;Q8NEZ4-3;A0A804HKS3;H7BY37;A0A7P0T9K8;A0A7P0T8F0;A0A804HKW4;A0A7P0TA60;A0A804HK48;A0A804HJT1;A0A804HIW6;A0A804HI08;H7C2V8;A0A804HLD4;H0Y765;A0A804HIK3;A0A7P0TBM6	3725;3725;3650;3725;2841;2266;1970;1970;1970;2857;1796;1970;1938;553;553;553;553;553;553	Q8NEZ4	Q8NEZ4	Histone-lysine N-methyltransferase 2C;[histone H3]-lysine(4) N-methyltransferase	KMT2C	ETPAKTEEIKLEKAETESCPGQEEPKLEEQN	AET(0.5)ES(0.5)CPGQEEPK	24065	UID23722	1	0.158744	1.76664	0.0171145	0.191993
13.0893	13.1123	13.3244	12.7062	13.1352	13.1573	13.1593	12.778	13.1542	12.6983	S	2	4363	___1	0.971681	1.46e-06	91.616	62.873	91.616	-0.75641	62525000	731	Q16760;Q16760-2;H7BZR7	731;687;392	Q16760	Q16760	Diacylglycerol kinase delta	DGKD	NTKILYPNVRAGMSGSLPGGSVISRLLINAD	AGMS(0.023)GS(0.972)LPGGS(0.005)VISR	14081	UID13968	1	-0.282046	1.76615	0.0171335	0.192029
13.155	13.6013	13.5306	13.8477	13.4148	13.9657	13.6106	13.6385	13.7071	13.8985	S	2	818	___2	0.892879	3.97e-151	228.25	199.18	228.25	-0.5987	356820000	1875	P24928;A0A6Q8PGB0	1875;1875	P24928	P24928	DNA-directed RNA polymerase II subunit RPB1;DNA-directed RNA polymerase subunit	POLR2A	YSPTSPKYSPTSPKYSPTSPTYSPTTPKYSP	Y(0.022)S(0.893)PT(0.042)S(0.042)PTYSPTTPK	2879	UID32427	1;2	0.306732	1.76598	0.0171405	0.19203
13.7899	14.1182	13.8168	13.9764	13.7193	13.9012	13.8057	13.8608	13.8673	13.938	S	2	2294	___1	1	3.94e-07	122.57	80.694	69.786	-0.10991	114000000000	32	Q9Y2V2;H3BTK3;I3L3X8;H3BSW7;H3BUY4;H3BPY5;H3BNU9	32;32;32;32;32;32;32	Q9Y2V2	Q9Y2V2	Calcium-regulated heat-stable protein 1	CARHSP1	SVGLLDTPRSRERSPSPLRGNVVPSPLPTRR	ERS(1)PS(1)PLR	7249	UID7139	1;2;3	0.159089	1.76495	0.0171812	0.192409
13.3707	13.3782	13.2096	13.428	13.0346	13.1983	13.0418	13.4223	13.0275	13.3469	S	3	434	___1	0.990164	0.000192284	80.96	64.735	80.96	0.32452	46279000	299	Q8N350;Q8N350-4;A0A140LJL2	299;299;319	Q8N350	Q8N350	Voltage-dependent calcium channel beta subunit-associated regulatory protein	CBARP	AGTVLQFLTRLRRHASLDGASPYFKVKKWKL	HAS(0.99)LDGAS(0.005)PY(0.005)FK	1319	UID1319	1	0.217915	1.76471	0.0171904	0.192415
13.5505	13.7721	13.8019	13.8991	13.7444	13.9148	13.6334	13.9131	13.8322	14.1059	T	3	4841	___3	0.511531	8.7e-16	75.71	69.276	75.71	0.35033	312940000	697	Q86UU1;Q86UU1-2;Q86UU1-3	697;697;697	Q86UU1	Q86UU1	Pleckstrin homology-like domain family B member 1	PHLDB1	SDEENLKEECSSTESTQQEHEDAPSTKLQGE	S(0.147)DEENLKEECS(0.512)S(0.512)T(0.512)ES(0.512)T(0.512)QQEHEDAPS(0.151)T(0.145)K	27467	UID86204	3	0.208522	1.76458	0.0171956	0.192415
12.0561	11.7152	12.0621	11.8083	11.8912	11.6724	11.7243	11.721	11.8244	11.6289	S	3	469	___1	0.566247	8.83e-16	73.24	66.945	73.24	0.41753	95897000	43	O00712-6;A0A2R8Y7V8;A0A1B0GVN4;Q5VW30;Q5VW26;O00712-5;A0A0A0MRX8;Q5VW27;A0A1B0GWI9;A0A1B0GU97;O00712;A0A1B0GWB8;U3KQE8;A0A1B0GW37;O00712-4;Q5VW31;A0A1B0GWJ4	43;291;216;295;295;295;321;295;288;286;295;116;291;286;346;43;295	O00712-6	O00712-6	Nuclear factor 1 B-type;Nuclear factor 1	NFIB	NMEPSPTGDFYPSPSSPAAGSRTWHERDQDM	T(0.002)IS(0.002)IDENMEPS(0.006)PT(0.008)GDFY(0.011)PS(0.029)PS(0.244)S(0.566)PAAGS(0.131)R	1496	UID1496	1	-0.202468	1.76302	0.0172576	0.192593
12.3329	12.0989	11.8832	13.8734	12.1652	12.236	12.093	13.0175	11.9202	13.6903	S	2	645	___1	0.839098	0.000798387	72.958	25.67	72.958	0.052364	45871000	147	Q8N5Y2;Q8N5Y2-3;A0A3B3ITL5;A0A3B3ITF3;Q8N5Y2-2;A0A3B3IT59;Q8N5Y2-5	147;135;114;147;88;147;147	Q8N5Y2	Q8N5Y2	Male-specific lethal 3 homolog	MSL3	SSDCSENKDEEISEESDIEEKTEVKEEPELQ	DEEIS(0.161)EES(0.839)DIEEK	2257	UID2257	1	0.904324	1.7621	0.0172942	0.192593
12.4777	12.8015	12.4895	12.8955	12.5362	12.9889	12.843	12.6692	12.6628	12.8201	S	3	1089	___2	0.781292	1.76e-31	143.14	101.27	135.08	0.0020064	594830000	299	Q4G0J3;A0A8I5KSZ3;A0A8I5KUI4;Q4G0J3-3;A0A8I5KYN2;H0YA82;A0A8I5KQG7	299;299;220;306;299;298;299	Q4G0J3	Q4G0J3	La-related protein 7	LARP7	ASSLPEVRTGKRKRSSSEDAESLAPRSKVKK	RS(0.152)S(0.781)S(0.067)EDAESLAPR	3926	UID33474	1;2	0.233207	1.76289	0.0172627	0.192593
13.4057	13.1956	13.0154	13.3913	13.0702	13.374	13.1992	13.6583	13.0244	13.4611	S	3	2988	___1	0.997975	7.62e-22	117.07	88.437	98.165	-0.043302	1534200000	310	O94819	310	O94819	O94819	Kelch repeat and BTB domain-containing protein 11	KBTBD11	HLLAAALGPAGERAGSRPQSPSGDADARGDA	AGS(0.998)RPQS(0.002)PSGDADAR	9380	UID9270	1;2	0.273075	1.76321	0.0172499	0.192593
17.8008	17.4849	17.559	17.4499	17.5071	17.344	17.609	17.3781	17.4602	17.3298	S	3	3391	___1	0.882982	1.88e-06	169.77	127.49	72.652	0.31353	9855800000	23	P23528;G3V1A4;E9PP50;E9PK25;E9PQB7;E9PLJ3;E9PS23	23;6;23;61;6;6;23	P23528	P23528	Cofilin-1	CFL1	SDGVIKVFNDMKVRKSSTPEEVKKRKKAVLF	S(0.883)S(0.101)T(0.016)PEEVKK	10525	UID10413	1	-0.189874	1.76201	0.0172976	0.192593
12.9286	13.7539	13.254	13.5925	13.1834	13.3438	13.1437	13.3801	13.4129	13.3289	S	3	4157	___1	0.726896	4.01e-07	93.738	72.508	93.738	0.23874	384740000	977	Q13796	977	Q13796	Q13796	Protein Shroom2	SHROOM2	TPRQADAQCREGSPGSQQHPPSQKAPNPPTF	EGS(0.273)PGS(0.727)QQHPPSQK	13314	UID13201	1	0.295358	1.76215	0.0172924	0.192593
19.6618	20.0563	20.3	20.4833	20.1553	20.3937	19.9484	20.3583	20.0522	20.6499	S	4	4485	___3	1	1.5e-129	143.67	138.45	115.41	0.16226	10900000000	441	Q5SSJ5;Q5SSJ5-2;Q5SSJ5-3	441;403;289	Q5SSJ5	Q5SSJ5	Heterochromatin protein 1-binding protein 3	HP1BP3	KEPDDSRDEDEDEDESSEEDSEDEEPPPKRR	KEPDDS(1)RDEDEDEDES(1)S(1)EEDS(1)EDEEPPPK	14501	UID73484	3;4	0.364779	1.76365	0.0172326	0.192593
19.6618	20.0563	20.3	20.4833	20.1553	20.3937	19.9484	20.3583	20.0522	20.6499	S	4	4485	___3	1	1.5e-129	143.67	138.45	115.41	0.16226	10900000000	442	Q5SSJ5;Q5SSJ5-2;Q5SSJ5-3	442;404;290	Q5SSJ5	Q5SSJ5	Heterochromatin protein 1-binding protein 3	HP1BP3	EPDDSRDEDEDEDESSEEDSEDEEPPPKRRL	KEPDDS(1)RDEDEDEDES(1)S(1)EEDS(1)EDEEPPPK	14502	UID73485	3;4	0.364779	1.76365	0.0172326	0.192593
19.6618	20.0563	20.3	20.4833	20.1553	20.3937	19.9484	20.3583	20.0522	20.6499	S	4	4485	___3	1	1.5e-129	143.67	138.45	115.41	0.16226	10900000000	446	Q5SSJ5;Q5SSJ5-2;Q5SSJ5-3	446;408;294	Q5SSJ5	Q5SSJ5	Heterochromatin protein 1-binding protein 3	HP1BP3	SRDEDEDEDESSEEDSEDEEPPPKRRLQKKT	KEPDDS(1)RDEDEDEDES(1)S(1)EEDS(1)EDEEPPPK	14503	UID73486	3;4	0.364779	1.76365	0.0172326	0.192593
12.7966	12.6358	12.7851	12.5194	12.7815	12.7767	12.7854	12.6536	12.9246	12.6937	S	3	4576	___2	0.693057	9.52e-13	80.009	69.842	80.009	-0.13217	709220000	227	Q5VV41	227	Q5VV41	Q5VV41	Rho guanine nucleotide exchange factor 16	ARHGEF16	DPQLYQEIQERGLNTSQESDDDILDESSSPE	GLNT(0.268)S(0.693)QES(0.967)DDDILDES(0.03)S(0.023)S(0.016)PEGT(0.001)QK	14948	UID44383	2	-0.158765	1.76332	0.0172458	0.192593
16.4848	16.9844	16.7868	17.0878	16.9487	17.0239	16.9706	17.0381	16.8387	17.0909	S	2	4819	___2	0.996296	8.1e-24	186.27	133.99	186.27	0.092027	8933400000	231	Q86SQ0-3;Q86SQ0;E9PFQ4;Q86SQ0-2;G5E9V3;E9PDY7	231;204;204;204;204;204	Q86SQ0-3	Q86SQ0-3	Pleckstrin homology-like domain family B member 2	PHLDB2	GPPPISRSGAASMPSSPKQARKMSIQDSLAL	SGAASMPS(0.004)S(0.996)PK	16011	UID45446	1;2	0.239124	1.76192	0.0173014	0.192593
16.6749	16.4923	16.5882	15.8988	16.5913	16.4163	16.4822	16.4476	16.5652	15.9375	S	2	5573	___1	0.972584	3.56e-11	147.72	97.762	147.72	0.10622	265740000	175	Q99759;Q99759-2;J3KRN4;J3QRB6	175;206;175;206	Q99759	Q99759	Mitogen-activated protein kinase kinase kinase 3	MAP3K3	PRSRHLSVSSQNPGRSSPPPGYVPERQQHIA	S(0.973)S(0.027)PPPGYVPER	18951	UID18838	1	-0.341852	1.76246	0.0172798	0.192593
10.3352	10.517	10.5274	9.77301	10.4384	10.2346	10.4193	9.97174	10.4931	10.0667	T	1	3652	___1	0.97283	0.0153362	60.961	56.824	60.961	0.3065	50392000	85	P49458	85	P49458	P49458	Signal recognition particle 9 kDa protein	SRP9	MRLMVAKEARNVTMETE______________	NVT(0.027)MET(0.973)E	26232	UID25873	1	-0.330092	1.76267	0.0172714	0.192593
16.1576	15.9459	15.9387	15.2164	15.9859	15.9089	15.7351	15.1133	16.2595	14.6282	T	2	2950	___1	1	1.38e-224	240.46	194.59	240.46	0.11603	1399900000	1741	O75691	1741	O75691	O75691	Small subunit processome component 20 homolog	UTP20	KEYTCKSLSDNGQPGTPDPADSGGTSAKESE	SLSDNGQPGT(1)PDPADSGGTSAK	25569	UID25210	1	-0.652818	1.76163	0.017313	0.192644
12.9533	13.3563	13.2194	13.3507	13.12	13.2443	13.2863	13.3515	13.2208	13.4502	S	3	6243	___1	0.724385	6.41e-05	107.06	88.275	107.06	-0.030547	1982400000	976	Q9UKJ3;Q9UKJ3-2	976;898	Q9UKJ3	Q9UKJ3	G patch domain-containing protein 8	GPATCH8	RSSSCSRSRSKRRSRSTTAHSWQRSRSYSRD	S(0.724)T(0.193)T(0.081)AHS(0.002)WQR	21739	UID21626	1;2	0.190626	1.76078	0.017347	0.192945
14.4359	14.5101	13.9923	14.3457	14.053	14.5228	14.1408	14.2437	13.8641	14.2999	Y	2	3545;5370	___1	0.5	0.0178449	60.717	24.89	60.717	0.2651	154850000	190	P38159;P38159-2;H3BUY5;H3BT71;H0Y6E7;Q96E39	190;177;62;190;192;190	P38159;Q96E39	P38159	RNA-binding motif protein, X chromosome;RNA-binding motif protein, X chromosome, N-terminally processed;RNA binding motif protein, X-linked-like-1	RBMX;RBMXL1	SGMGGRAPLSRGRDSYGGPPRREPLPSRRDV;SGMGGRAPVSRGRDSYGGPPRREPLPSRRDV	DS(0.5)Y(0.5)GGPPR	29637	UID29212	1	0.287202	1.76045	0.01736	0.193013
12.5171	12.2965	12.5945	12.3469	12.3018	12.1732	12.4458	12.2857	12.4578	12.3492	S	2	1033	___1	0.991081	1.2e-74	192.24	166.09	192.24	0.47782	78789000	1378	Q5T5U3;A0A805TBS0;A0A7P0TAS2;A0A087WW76	1378;1368;1385;826	Q5T5U3	Q5T5U3	Rho GTPase-activating protein 21	ARHGAP21	PNIDHLLTNIGRTGVSPGDVSDSATSDSTKS	T(0.009)GVS(0.991)PGDVSDSATSDSTK	3749	UID3749	1	-0.173105	1.75992	0.0173814	0.193174
15.2796	14.7199	15.0358	14.572	14.7563	14.4545	14.7523	14.5422	14.6147	14.5338	T	3	5293	___1	0.99795	6.02e-18	101.62	89.457	101.62	-0.20309	347000000	627	Q92911	627	Q92911	Q92911	Sodium/iodide cotransporter	SLC5A5	LFFLGQKELEGAGSWTPCVGHDGGRDQQETN	ELEGAGS(0.002)WT(0.998)PCVGHDGGR	27907	UID27548	1	-0.32328	1.75946	0.0173996	0.193299
18.0716	18.0074	18.0446	17.681	18.0553	17.9783	18.067	17.806	17.9439	17.7049	S	3	4401	___1	0.999931	2.17e-140	203.21	185.12	103.63	0.52619	4695700000	640	Q3YEC7;Q3YEC7-2	640;641	Q3YEC7	Q3YEC7	Rab-like protein 6	RABL6	SDLFGLGLEEAGPKESSEEGKEGKTPSKEKK	NDSDLFGLGLEEAGPKES(1)S(1)EEGKEGK	14228	UID14115	1;2	-0.200987	1.75921	0.0174097	0.193311
16.6628	16.3763	16.4388	16.159	16.4223	16.2186	16.3799	16.3438	16.354	16.0305	S	2	4690	___1	1	6.21e-16	89.355	38.009	61.962	0.37818	811960000	665	Q6PJT7;Q6PJT7-5;Q6PJT7-4;G3V256;Q6PJT7-10;G3V411;Q6PJT7-8	665;640;500;534;472;367;211	Q6PJT7	Q6PJT7	Zinc finger CCCH domain-containing protein 14	ZC3H14	PDCPFTHVSRRIPVLSPKPAVAPPAPPSSSQ	IPVLS(1)PK	15389	UID15276	1	-0.225923	1.759	0.017418	0.193311
15.664	15.5223	15.5086	13.601	15.5157	15.4157	15.3144	14.1314	15.5893	13.2498	S	3	5588	___1	0.940539	5.31e-13	96.903	78.539	96.903	-0.10773	588740000	82	Q9BQ39	82	Q9BQ39	Q9BQ39	ATP-dependent RNA helicase DDX50	DDX50	KEKLNGDTEEGFNRLSDEFSKSHKSRRKDLP	LNGDT(0.007)EEGFNRLS(0.941)DEFS(0.053)K	18993	UID18880	1	-1.13436	1.75891	0.0174215	0.193311
11.6846	11.9645	12.0807	12.5436	11.7561	12.4588	11.8798	12.3631	12.3568	12.3918	S	3	3742	___1	0.996485	0.000993784	73.848	19.24	73.848	0.017052	50862000	319	P53355;P53355-4;P53355-3	319;319;319	P53355	P53355	Death-associated protein kinase 1	DAPK1	KWKQSVRLISLCQRLSRSFLSRSNMSVARSD	LIS(0.004)LCQRLS(0.996)R	11791	UID11678	1	0.39275	1.75777	0.0174676	0.193366
17.0362	16.9081	16.9082	16.6619	16.8074	16.5981	16.8178	16.6486	16.8415	16.5769	S	4	3767	___1	0.574068	1.63e-147	163.43	157.07	163.43	-0.14202	268540000	172	P54727;H0Y579;P54727-2	172;42;100	P54727	P54727	UV excision repair protein RAD23 homolog B	RAD23B	VATSPTATDSTSGDSSRSNLFEDATSALVTG	QEKPAEKPAETPVATSPTATDS(0.001)T(0.011)S(0.118)GDS(0.295)S(0.574)R	11862	UID11749	1	-0.203474	1.75828	0.017447	0.193366
13.0642	13.5386	13.2213	13.4942	13.3924	13.4669	13.3659	13.415	13.4365	13.7149	S	3	4393	___1	0.989859	5.07e-09	94.057	74.504	94.057	0.30873	85598000	300	Q32MZ4;Q32MZ4-2;Q32MZ4-3	300;276;244	Q32MZ4	Q32MZ4	Leucine-rich repeat flightless-interacting protein 1	LRRFIP1	LNALKSTGDGTLGRASEVEVKNEIVANVGKR	S(0.001)T(0.001)GDGT(0.008)LGRAS(0.99)EVEVK	14205	UID14092	1	0.229893	1.75805	0.0174562	0.193366
17.2208	17.0019	17.0579	16.8326	17.0402	16.9686	17.0674	16.9744	17.0423	16.8961	S	2	6330	___1	0.873236	0	302.64	255.16	74.475	0.48504	4870000000	1403	Q9UQ35;Q9UQ35-2	1403;1403	Q9UQ35	Q9UQ35	Serine/arginine repetitive matrix protein 2	SRRM2	PDAVEKAGMSSNQSISSPVLDAVPRTPSRER	AGMS(0.01)S(0.016)NQS(0.144)IS(0.873)S(0.874)PVLDAVPRT(0.058)PS(0.024)R	22117	UID22004	1;2	-0.151026	1.75817	0.0174515	0.193366
12.6406	12.9704	12.8907	13.0853	12.7824	12.7544	12.739	13.1884	12.8906	13.2208	S	5	6464	___2	0.772412	1.63e-07	63.282	46.75	63.282	0.17035	213380000	2197	Q9Y618;Q9Y618-5;Q9Y618-4;C9JE98;C9J0Q5;A0A384DVL6;C9J7T7;Q9Y618-2	2197;2180;2180;2187;2187;1762;1745;495	Q9Y618	Q9Y618	Nuclear receptor corepressor 2	NCOR2	LPPPDHGAPARGSPHSEGGKRSPEPNKTSVL	RPPS(0.241)DLY(0.559)LPPPDHGAPARGS(0.428)PHS(0.772)EGGK	22810	UID52245	2	0.255207	1.75758	0.0174751	0.193366
11.9901	12.1425	11.9323	12.1148	11.8256	11.9171	12.0322	12.1742	11.7987	12.182	T	2	4658	___1	0.674146	0.0110326	52.344	32.248	52.344	-0.57183	44735000	1089	Q6P0N0	1089	Q6P0N0	Q6P0N0	Mis18-binding protein 1	MIS18BP1	GNIKKKLVETDFSTPTPRRKTPFNTDLGENS	LVET(0.007)DFS(0.087)T(0.232)PT(0.674)PR	27242	UID26883	1	0.190334	1.75773	0.017469	0.193366
12.6406	12.9704	12.8907	13.0853	12.7824	12.7544	12.739	13.1884	12.8906	13.2208	Y	5	6464	___2	0.559182	1.63e-07	63.282	46.75	63.282	0.17035	213380000	2181	Q9Y618;Q9Y618-5;Q9Y618-4;C9JE98;C9J0Q5;A0A384DVL6;C9J7T7;Q9Y618-2	2181;2164;2164;2171;2171;1746;1729;479	Q9Y618	Q9Y618	Nuclear receptor corepressor 2	NCOR2	ASCPVLDLRRPPSDLYLPPPDHGAPARGSPH	RPPS(0.241)DLY(0.559)LPPPDHGAPARGS(0.428)PHS(0.772)EGGK	29971	UID59094	2	0.255207	1.75758	0.0174751	0.193366
12.3004	12.1475	12.223	12.2937	12.4248	12.0691	12.3659	12.1837	12.3237	12.159	T	2	619	___1	0.593165	0.000747017	66.267	31.063	66.267	-0.062864	80140000	1380	A0A3B3IRW6;Q2KHR3;Q2KHR3-2;H0YCQ7	1380;1251;1012;272	A0A3B3IRW6	A0A3B3IRW6	Glutamine and serine-rich protein 1	QSER1	PGYSQDAYKSVSTPLTTLDATSDKKKKTEAL	S(0.005)VS(0.03)T(0.095)PLT(0.593)T(0.271)LDAT(0.004)S(0.002)DK	23707	UID23364	1	-0.156997	1.75703	0.0174971	0.193532
14.153	14.8156	14.4117	14.5859	14.4088	14.6914	14.503	14.5952	14.667	14.6883	T	4	6070;6071	___1	0.868487	2.93e-101	149.66	133.39	125.05	-0.0516	1033900000	190	Q9NYF8;Q9NYF8-2;Q9NYF8-3;E9PK91;E9PQN2;E9PKI6;A0A1W2PQ43;E9PK09;Q9NYF8-4;E9PJA7	190;188;188;190;188;190;190;190;190;188	Q9NYF8;Q9NYF8-4	Q9NYF8	Bcl-2-associated transcription factor 1	BCLAF1	EESPLKSKSQEEPKDTFEHDPSESIDEFNKS	S(0.124)QEEPKDT(0.868)FEHDPS(0.008)ESIDEFNK	28618	UID28259	1	0.246561	1.75682	0.0175059	0.193552
15.9611	16.0448	15.791	15.2894	15.8021	15.639	16.0579	15.4443	16.0349	15.4398	S	2	3873;5758	___1	0.824072	0.00269338	87.258	62.335	87.258	1.5794	288850000	78	P62820;E7END7;Q92928;Q9H0U4	78;46;75;75	P62820;Q9H0U4	P62820	Ras-related protein Rab-1A;Putative Ras-related protein Rab-1C;Ras-related protein Rab-1B	RAB1A;RAB1C;RAB1B	QIWDTAGQERFRTITSSYYRGAHGIIVVYDV	T(0.001)IT(0.099)S(0.824)S(0.075)Y(0.001)YR	12043	UID11930	1	-0.357942	1.75661	0.0175141	0.193566
15.0391	14.8865	15.056	13.11	14.9771	14.9992	14.8049	13.5783	15.026	12.7645	T	2	2880;766	___1	0.996668	5.73e-283	255.08	235.24	255.08	-0.15763	448350000	201	A0A669KB05;A0A669KB62;O60716-19;O60716-21;O60716-24;O60716-23;O60716-17;O60716-18;O60716-22;O60716-20;O60716-5;O60716-3;O60716-8;O60716-13;O60716-11;O60716-7;O60716;C9JZR2;O60716-2;H0YC95;O60716-15;O60716-16;O60716-6;O60716-10;O60716-4;O60716-9;O60716-12;O60716-14	177;177;100;100;100;100;100;100;100;100;201;201;201;147;147;201;201;201;201;201;147;147;201;147;201;147;147;147	A0A669KB05;O60716-5	O60716-5	Catenin delta-1	CTNND1	GNGGPGPYVGQAGTATLPRNFHYPPDGYSRH	NGNGGPGPYVGQAGT(0.003)AT(0.997)LPR	23850	UID23507	1	-1.1129	1.75644	0.0175212	0.193568
14.0494	14.0445	14.0671	13.8514	14.0667	13.9176	14.0511	13.8259	13.9805	13.8489	S	2	15	___1	0.5	4.01e-51	181.98	130.89	169.09	0.12142	176900000	589	Q96QE3;A0A075B754;Q96QE3-2	589;589;589	Q96QE3	Q96QE3	ATPase family AAA domain-containing protein 5	ATAD5	LTQSKAESEASLLNVSTPKSTRRSGRISSTP	AESEASLLNVS(0.5)T(0.5)PK	33	UID34	1	-0.145292	1.75549	0.0175595	0.193592
17.0023	16.8794	16.956	16.5368	16.8137	16.8084	16.8678	16.7572	16.9716	16.4819	S	2	430	___1	0.990673	0	359.15	319.92	359.15	-0.010687	291540000	334	Q8WXI9;A0A0U1RRM1;A0A0U1RR30	334;318;86	Q8WXI9	Q8WXI9	Transcriptional repressor p66-beta	GATAD2B	NLASHIQPGTVNRVSSPLPSPSAMTDAANSQ	VS(0.009)S(0.991)PLPSPSAMTDAANSQAAAK	1306	UID1306	1	-0.229553	1.75514	0.0175737	0.193592
16.3548	16.2506	16.2588	16.1821	16.2965	16.2188	16.3553	16.0714	16.2928	16.1669	S	3	5183	___1	0.919061	4.59e-24	130.27	96.644	130.27	0.17801	1164800000	360	Q8WU90	360	Q8WU90	Q8WU90	Zinc finger CCCH domain-containing protein 15	ZC3H15	TGITVASLERFSTYTSDKDENKLSEASGGRA	FST(0.001)Y(0.003)T(0.078)S(0.919)DKDENK	17481	UID17368	1	-0.133677	1.75619	0.017531	0.193592
13.2757	14.1447	13.8148	14.0956	13.962	14.171	13.9157	14.0489	13.9392	14.0999	S	2	5600	___3	0.981335	0.00344528	75.683	53.452	75.683	-0.22017	1891200000	184	Q9BRD0;Q9BRD0-2	184;184	Q9BRD0	Q9BRD0	BUD13 homolog	BUD13	RHDSDTSPPRRIRHDSSDTSPPRRARHDSPD	IRHDS(0.981)S(0.969)DT(0.856)S(0.193)PPR	19040	UID78023	3	0.330566	1.755	0.0175791	0.193592
13.2757	14.1447	13.8148	14.0956	13.962	14.171	13.9157	14.0489	13.9392	14.0999	S	2	5600	___3	0.969388	0.00500917	75.683	53.452	75.683	-0.22017	1891200000	185	Q9BRD0;Q9BRD0-2	185;185	Q9BRD0	Q9BRD0	BUD13 homolog	BUD13	HDSDTSPPRRIRHDSSDTSPPRRARHDSPDP	IRHDS(0.981)S(0.969)DT(0.856)S(0.193)PPR	19041	UID78024	3	0.330566	1.755	0.0175791	0.193592
15.1796	15.51	15.4321	15.6673	15.4445	15.7033	15.4452	15.5791	15.6029	15.7259	S	3	5693	___1	0.960987	0.00028262	93.011	75.147	71.344	0.40619	239790000	1363	Q9BY89	1363	Q9BY89	Q9BY89	Uncharacterized protein KIAA1671	KIAA1671	SKPSGREDPGSGVRVSPKSPPTDQKKGTPRK	EDPGS(0.039)GVRVS(0.961)PK	19374	UID19261	1	0.216264	1.75575	0.0175491	0.193592
14.0494	14.0445	14.0671	13.8514	14.0667	13.9176	14.0511	13.8259	13.9805	13.8489	T	2	15	___1	0.5	4.01e-51	181.98	130.89	169.09	0.12142	176900000	590	Q96QE3;A0A075B754;Q96QE3-2	590;590;590	Q96QE3	Q96QE3	ATPase family AAA domain-containing protein 5	ATAD5	TQSKAESEASLLNVSTPKSTRRSGRISSTPT	AESEASLLNVS(0.5)T(0.5)PK	23158	UID22816	1	-0.145292	1.75549	0.0175595	0.193592
13.2757	14.1447	13.8148	14.0956	13.962	14.171	13.9157	14.0489	13.9392	14.0999	T	3	5600	___3	0.903757	0.00344528	75.683	53.452	52.254	-0.16552	1891200000	187	Q9BRD0;Q9BRD0-2	187;187	Q9BRD0	Q9BRD0	BUD13 homolog	BUD13	SDTSPPRRIRHDSSDTSPPRRARHDSPDPSP	IRHDS(0.664)S(0.528)DT(0.904)S(0.904)PPRR	28178	UID86915	3	0.330566	1.755	0.0175791	0.193592
11.9129	11.9498	11.9553	11.9189	12.3269	11.7037	12.105	11.8835	12.1208	11.8218	S	2	511	___1	0.748655	0.00295323	53.981	34.906	53.981	-0.72386	21029000	2553	O94915;H0Y9X0;A0A2C9F2R7;A0A286YEZ9	2553;1423;1262;1103	O94915	O94915	Protein furry homolog-like	FRYL	EEVLQIRDETPTLEASLDNANSRLPEDTTSV	DET(0.027)PT(0.064)LEAS(0.749)LDNANS(0.16)R	1633	UID1633	1	-0.228644	1.75478	0.0175881	0.193615
16.2873	15.9691	15.96	15.9423	15.9944	15.9075	16.1375	15.9028	16.0824	15.8319	T	2	1504;3807;6180;74	___1	0.60481	0.000684477	97.734	57.949	97.734	0.20968	2556100000	283	Q96MX3;A0A087WVT1;C9JN71;Q8N7K0;Q8NDW4;Q15973-4;Q15973-1;Q9H7R0-2;P15621-2;P16415-2;F8W0C9;C9JQA6;Q15973;C9J2N8;Q14584;P15621;Q9Y2A4;F8VTV7;A0A3F2YPB8;Q9H7R0;Q8N7K0-2;P15621-3;F8W7T7;P16415;G3V131;Q96GE5-2;Q96GE5;D3YTF2;Q68EA5;P57682;Q9UEG4;I3L4C4;Q9HBT7;B4DI05;Q8NEP9-2;Q8NEP9-4;Q8NEP9	133;10;472;247;513;277;284;217;274;87;246;258;339;225;261;322;274;244;328;286;212;322;274;269;241;444;442;410;273;283;199;28;473;131;276;276;277	Q96MX3;C9JN71;P57682;Q9UEG4	P57682	Zinc finger protein 48;Zinc finger protein 878;Zinc finger protein 433;Zinc finger protein 248;Zinc finger protein 124;Zinc finger protein 442;Zinc finger protein 44;Zinc finger protein 823;Zinc finger protein 266;Zinc finger protein 443;Zinc finger protein 799;Zinc finger protein 57;Krueppel-like factor 3;Zinc finger protein 629;Zinc finger protein 287;Zinc finger protein 555	ZNF48;ZNF878;ZNF433;ZNF248;ZNF124;ZNF442;ZNF44;ZNF823;ZNF266;ZNF443;ZNF57;ZNF799;KLF3;ZNF629;ZNF263;ZNF287;ZNF555	GKAFISSNSIRYHKRTHTGEKPYKCKQCGKA;GKSFRQMSDLVKHQRTHTGEKPYKCGVCGKG;GKSFTQSSHLVQHQRTHTGEKPYKCPDCGKC;NKVYTKSSHLKAHRRTHTGEKPYKCTWEGCT	T(0.605)HT(0.377)GEKPY(0.018)K	23188	UID22846	1	-0.181605	1.7539	0.0176239	0.193702
14.1143	14.0557	13.8961	14.2449	13.9888	14.1588	14.1251	14.2126	13.9504	14.3451	T	3	1011	___1	0.959774	0.000631307	79.337	61.97	79.337	-0.031807	70388000	113	Q9BX63;A0A804HJV4;Q9BX63-2;A0A804HJU1;J3QKX0;A0A804HK62;A0A804HL36;A0A804HIH9;J3KS24;A0A804HHV8	113;113;113;113;113;113;113;113;113;14	Q9BX63	Q9BX63	Fanconi anemia group J protein	BRIP1	NDMNQGTSRHFNYPSTPPSERNGTSSTCQDS	HFNY(0.018)PS(0.017)T(0.96)PPS(0.005)ER	24129	UID23786	1	0.188455	1.75409	0.0176163	0.193702
13.3285	12.6377	12.8996	12.5251	12.8339	12.3455	13.0121	12.7023	12.7033	12.8538	T	3	2597	___1	0.818559	0.00201716	62.378	34.636	62.378	0.18362	30742000	64	Q9H0W8;M0QZH1;M0QX70;M0QYR7;M0R2N0;M0QZC7;Q9H0W8-2	64;64;64;64;64;64;64	Q9H0W8	Q9H0W8	Nonsense-mediated mRNA decay factor SMG9	SMG9	RRDASEETSTSVMQKTPIILSKPPAERSKQP	T(0.819)PIILS(0.181)KPPAER	25232	UID24873	1	-0.342612	1.75391	0.0176233	0.193702
16.2873	15.9691	15.96	15.9423	15.9944	15.9075	16.1375	15.9028	16.0824	15.8319	T	2	2724;2918;3015;4165;4392;4863;4881;5041;5340;5924	___1	0.60481	0.000684477	97.734	57.949	97.734	0.20968	2556100000	492	O14978;O75362;O95125;O95125-2;Q13887;Q13887-2;Q13887-4;Q32M78;Q86WZ6;Q86WZ6-2;P17040;P17040-2;P17040-3;Q86YE8;Q86YE8-2;Q86YE8-4;Q86YE8-3;Q8N972;Q86XU0;Q96BR6;Q96BR6-2;Q9NPC7;R4GMT1;Q9NPC7-3;Q9NPC7-2	483;492;418;194;396;244;305;384;345;294;924;858;923;491;403;404;433;161;480;271;185;351;89;351;351	O14978;O75362;O95125;Q13887;Q32M78;Q86WZ6;Q86YE8;Q8N972;Q96BR6;Q9NPC7	O75362	Zinc finger protein 263;Zinc finger protein 217;Zinc finger protein 202;Krueppel-like factor 5;Zinc finger protein 699;Zinc finger protein 227;Zinc finger and SCAN domain-containing protein 20;Zinc finger protein 573;Zinc finger protein 709;Zinc finger protein 677;Zinc finger protein 669;Myoneurin	ZNF263;ZNF217;ZNF202;KLF5;ZNF699;ZNF227;ZSCAN20;ZNF573;ZNF709;ZNF677;ZNF669;MYNN	GKAFSESSKLTVHGRTHTGEKPYKCKECGKA;GKAFTQCNQLKTHVRTHTGEKPYKCELCDKG;GKAFYFLNSVERHQRTHTGEKPYKCKQCGKA;GKAYSTGSNLIQHRKTHTGEKPYKCKECGKT;GKCFSCNSNLHRHQRTHTGEKPYKCPECGEI;GKFFRSNYYLNIHLRTHTGEKPYKCEFCEYA;GKGFSSSTGLIIHYRTHTGEKPYKCEECGKC;GKRFSFRSSFRIHERTHTGEKPYKCKQCGKA;GKSFTCNSHLVRHLRTHTGEKPYKCMECGKS;TKVYTKSSHLKAHLRTHTGEKPYKCTWEGCD	T(0.605)HT(0.377)GEKPY(0.018)K	25321	UID24962	1	-0.181605	1.7539	0.0176239	0.193702
17.4373	17.452	17.1617	17.389	17.4467	17.5772	17.1028	17.7103	17.3735	17.6129	S	4	2989	___1	0.959975	6.27e-102	150.06	130.3	140.19	-0.21045	3929800000	91	O94826	91	O94826	O94826	Mitochondrial import receptor subunit TOM70	TOMM70	GLKRNSERKTPEGRASPAPGSGHPEGPGAHL	AS(0.96)PAPGS(0.04)GHPEGPGAHLDMNSLDR	9383	UID9273	1	0.243859	1.75361	0.0176357	0.193749
16.1986	15.5769	16.1227	15.391	15.5782	15.4713	15.5953	15.3749	15.553	15.3663	S	2	3861	___1	0.5	2.37e-13	177.44	151.7	177.44	-0.035678	800750000	9	P62316;K7ERG4	9;9	P62316	P62316	Small nuclear ribonucleoprotein Sm D2	SNRPD2	_______MSLLNKPKSEMTPEELQKREEEEF	S(0.5)EMT(0.5)PEELQK	12022	UID11909	1	-0.373492	1.75333	0.0176468	0.193749
16.9975	16.6922	16.8937	16.3692	16.7447	16.5545	16.663	16.5889	16.5757	16.3735	S	3	4113	___1	0.556962	2.53e-251	199.82	195.4	199.82	-0.051078	1996100000	596	Q13263;Q13263-2;M0R0K9	596;514;221	Q13263	Q13263	Transcription intermediary factor 1-beta	TRIM28	LAEGPGAEGPRLASPSGSTSSGLEVVAPEGT	LAS(0.441)PS(0.557)GS(0.002)TSSGLEVVAPEGTSAPGGGPGTLDDSATICR	13091	UID12978	1	-0.259229	1.75307	0.0176575	0.193749
12.8774	13.3886	12.8156	12.7848	12.6529	13.0245	12.7362	12.8495	12.5942	13.1748	S	2	4947;4948	___1	0.803365	0.0204946	74.92	20.952	74.92	0.28847	35551000	89	Q8IYH5;Q8IYH5-4;Q8IYH5-2	89;89;89	Q8IYH5;Q8IYH5-2	Q8IYH5-2	ZZ-type zinc finger-containing protein 3	ZZZ3	QSTRESWVSPRKRGLSSSEKDNIERQAIENC	GLS(0.803)S(0.172)S(0.025)EK	16596	UID16483	1	0.309152	1.75306	0.0176581	0.193749
15.462	15.6407	15.6921	15.8095	15.5246	15.7192	15.6368	15.755	15.572	15.7422	T	3	4866;4867	___2	1	6.73e-21	115.79	104.69	60.595	-0.34589	1952200000	415	Q86X29;S4R3V8;Q86X29-6;Q86X29-5;Q86X29-4;Q86X29-2;Q86X29-3	435;387;279;367;416;377;415	Q86X29;Q86X29-3	Q86X29-3	Lipolysis-stimulated lipoprotein receptor	LSR	PGPPSGRVERAMSEVTSLHEDDWRSRPSRGP	AMS(1)EVT(1)S(1)LHEDDWR	27503	UID56692	1;2;3	0.155813	1.75294	0.0176629	0.193749
14.6069	13.8464	14.5646	14.0096	13.9867	13.5718	14.0608	13.9596	14.1274	14.0212	S	4	6064	___1	0.5	0.000137323	58.08	42.138	58.08	0.3478	74061000	55	Q9NXZ2;Q9NXZ2-2	55;55	Q9NXZ2	Q9NXZ2	Probable ATP-dependent RNA helicase DDX43	DDX43	PEGYSVGRGGRWRGTSRPPEAVAAGHEELPL	GT(0.5)S(0.5)RPPEAVAAGHEELPLCFALK	20830	UID20717	1	-0.387551	1.7525	0.0176806	0.19379
14.6069	13.8464	14.5646	14.0096	13.9867	13.5718	14.0608	13.9596	14.1274	14.0212	T	4	6064	___1	0.5	0.000137323	58.08	42.138	58.08	0.3478	74061000	54	Q9NXZ2;Q9NXZ2-2	54;54	Q9NXZ2	Q9NXZ2	Probable ATP-dependent RNA helicase DDX43	DDX43	GPEGYSVGRGGRWRGTSRPPEAVAAGHEELP	GT(0.5)S(0.5)RPPEAVAAGHEELPLCFALK	28610	UID28251	1	-0.387551	1.7525	0.0176806	0.19379
17.4975	17.3305	17.3857	17.0324	17.191	17.0298	17.2553	17.0911	17.2519	16.964	S	3	163	___1	0.763467	3.42e-22	117.26	105.62	117.26	-0.10404	1833600000	572	A0A087X2C4;H0YAH0	572;925	A0A087X2C4	A0A087X2C4		PCDH7	NPEDIPLTKTGEYKPSPVNTLTRREVYL___	T(0.01)GEY(0.031)KPS(0.763)PVNT(0.171)LT(0.024)R	456	UID457	1	-0.226712	1.75213	0.017696	0.193882
18.125	17.4037	17.8156	14.9774	17.4451	17.0811	16.9553	16.5684	17.3607	14.9405	S	2	6348	___1	0.989289	4.66e-83	136.34	105.38	116.13	-0.033286	1817300000	139	Q9Y266;A0A0A0MSU9;A0A0A0MSS4	139;143;90	Q9Y266	Q9Y266	Nuclear migration protein nudC	NUDC	DAENHEAQLKNGSLDSPGKQDTEEDEEEDEK	NGS(0.011)LDS(0.989)PGK	22337	UID22224	1;2	-1.34612	1.75123	0.0177326	0.194207
13.6869	13.7046	13.6498	13.5829	13.9291	13.5423	13.7799	13.5693	13.7898	13.5927	S	2	5246	___1	0.611741	9.64e-31	156.24	128.27	156.24	-0.089552	299230000	456	Q92575	456	Q92575	Q92575	UBX domain-containing protein 4	UBXN4	QTSVRVTSSEPPNPASSSKSEKREPVRKRVL	VTSSEPPNPAS(0.612)S(0.269)S(0.119)K	17766	UID17653	1	-0.168747	1.75098	0.0177425	0.194239
12.0102	11.6204	12.0164	11.5112	11.3937	11.3433	11.9243	11.5684	11.7009	11.3362	S	5	4416	___1	0.563984	4.48e-08	63.403	51.089	63.403	0.10392	144380000	1185	Q52LW3	1185	Q52LW3	Q52LW3	Rho GTPase-activating protein 29	ARHGAP29	HAPIISIRGNEEKPASPSAAVPPGTDHDPHG	GNEEKPAS(0.564)PS(0.38)AAVPPGT(0.056)DHDPHGLVVK	14270	UID14157	1	-0.333182	1.75081	0.0177497	0.194241
13.5573	13.3255	13.384	13.0971	13.317	13.2291	13.3438	13.2986	13.3782	13.134	S	2	1706	___1	0.93716	2.96e-07	109.22	82.548	49.436	-1.1597	189320000	311	Q86UE4;E5RJU9;H0YB56;H0YBE0	311;288;194;19	Q86UE4	Q86UE4	Protein LYRIC	MTDH	QISAGEEKWNSVSPASAGKRKTEPSAWSQDT	WNS(0.593)VS(0.47)PAS(0.937)AGK	5420	UID5327	1;2	-0.179175	1.75043	0.017765	0.194333
13.4461	13.6066	13.361	14.0465	13.4539	13.4504	13.5268	13.6718	13.358	13.7072	S	3	6437	___1	0.916905	8.12e-30	115.34	105.92	115.34	-0.027948	221620000	652	Q9Y561;Q9Y561-2	652;633	Q9Y561	Q9Y561	Low-density lipoprotein receptor-related protein 12	LRP12	EPERNHTHRSLFSVESDDTDTENERRDMAGA	S(0.006)LFS(0.048)VES(0.917)DDT(0.95)DT(0.079)ENERR	22698	UID22585	1;2	0.267356	1.74972	0.0177944	0.194578
13.8257	13.7206	13.491	12.9096	13.6479	13.6027	13.7469	13.077	13.8011	12.7907	T	3	4077	___1	0.953702	6e-16	110.98	80.547	110.98	0.74918	78487000	1749	Q12955-4;Q12955-5;Q12955-6;Q12955;H0Y3A4;Q12955-7;A0A087WZ65;A0A087WTF3;A0A087WY90;H0Y951	1749;1742;882;4258;340;1343;777;1524;60;30	Q12955-4	Q12955-4	Ankyrin-3	ANK3	GEAGKFEANGSHTEITPEAKTKSYFPESQND	FEANGS(0.006)HT(0.04)EIT(0.954)PEAK	26621	UID26262	1	-0.482414	1.74814	0.017859	0.195208
17.0962	17.7859	17.4547	17.7879	17.67	17.7435	17.4461	17.6512	17.6669	17.7521	S	2	4506;880	___3	0.833159	5.19e-40	133.34	99.165	133.34	0.20903	1706700000	370	Q5T200-2;A0A7I2V4I5;Q5T200	370;370;370	Q5T200-2;Q5T200	Q5T200	Zinc finger CCCH domain-containing protein 13	ZC3H13	PSPSYQRTLTPPLRRSASPYPSHSLSSPQRK	S(0.833)AS(0.921)PY(0.044)PS(0.199)HS(0.024)LS(0.588)S(0.391)PQR	3152	UID62248	3	0.277317	1.74636	0.0179323	0.195546
17.0962	17.7859	17.4547	17.7879	17.67	17.7435	17.4461	17.6512	17.6669	17.7521	S	2	4506;880	___3	0.920663	5.19e-40	133.34	99.165	133.34	0.20903	1760000000	372	Q5T200-2;A0A7I2V4I5;Q5T200	372;372;372	Q5T200-2;Q5T200	Q5T200	Zinc finger CCCH domain-containing protein 13	ZC3H13	PSYQRTLTPPLRRSASPYPSHSLSSPQRKQS	S(0.833)AS(0.921)PY(0.044)PS(0.199)HS(0.024)LS(0.588)S(0.391)PQR	3153	UID62249	2;3	0.277317	1.74636	0.0179323	0.195546
13.5774	12.9015	13.3372	12.7209	12.6797	12.6189	12.9321	12.4992	12.9181	12.5131	S	2	1692	___1	0.739377	3.11e-44	169.37	145.07	169.37	-0.097143	51646000	148	Q6NT76;H0YLF2;E5RGZ2;H0YKJ1;Q6NT76-4;Q6NT76-2;Q6NT76-3;Q6NT76-5	148;148;148;148;148;148;148;148	Q6NT76	Q6NT76	Homeobox-containing protein 1	HMBOX1	SPTRYHANSMGQRSYSFEASEEDLDVDDKVE	S(0.062)Y(0.047)S(0.739)FEAS(0.152)EEDLDVDDK	5402	UID5309	1	-0.438154	1.74645	0.0179286	0.195546
18.453	18.2258	18.2575	18.2262	18.2466	18.1352	18.3825	18.1508	18.3266	18.2021	S	4	5436	___1	0.992201	3.93e-22	115.34	96.016	115.34	-0.084596	2516700000	108	Q96JM3;A0A2R8Y735;A0A2R8Y4S6;S4R3K0	108;108;108;108	Q96JM3	Q96JM3	Chromosome alignment-maintaining phosphoprotein 1	CHAMP1	DKPKNQLNKETDPVKSPPLPEHQKIPCNSAE	ET(0.008)DPVKS(0.992)PPLPEHQK	18379	UID18266	1	-0.145242	1.74704	0.0179044	0.195546
16.8293	16.7385	16.8563	16.676	16.6763	16.6842	16.8987	16.6927	16.8705	16.5378	S	2	5594	___1	0.995517	2.78e-33	162.93	122.43	162.93	0.53615	1176300000	1308	Q9BQG0;Q9BQG0-2;I3L1L3;I3L2H8	1308;1308;1228;181	Q9BQG0	Q9BQG0	Myb-binding protein 1A	MYBBP1A	SALARKKARLSLVIRSPSLLQSGAKKKAQVR	S(0.996)PS(0.004)LLQSGAK	19007	UID18894	1	-0.160387	1.74707	0.0179033	0.195546
16.8988	16.9658	16.8542	17.0656	16.8326	17.0197	16.9258	16.9706	16.9482	17.0657	T	2	756	___1	1	1.41e-174	234.91	190.39	97.904	0.58442	412430000	1557	A0A5H1ZRS1;Q15154-5	1557;1557	A0A5H1ZRS1	A0A5H1ZRS1	Pericentriolar material 1 protein	PCM1	CTCRIIEDGDGAGAETPVIENRSSQQPVSEV	IIEDGDGAGAET(1)PVIENR	23828	UID23485	1	0.125559	1.74665	0.0179203	0.195546
16.6461	16.5806	16.6436	16.0529	16.6918	16.5835	16.5656	16.3684	16.6338	16.018	T	2	3122	___1	0.992902	1.83e-37	119	89.7	119	-0.24647	316000000	153	P04406;P04406-2;E7EUT5	153;111;78	P04406	P04406	Glyceraldehyde-3-phosphate dehydrogenase;Peptidyl-cysteine S-nitrosylase GAPDH	GAPDH	EKYDNSLKIISNASCTTNCLAPLAKVIHDNF	IIS(0.001)NAS(0.001)CT(0.993)T(0.005)NCLAPLAK	25703	UID25344	1	-0.315503	1.7462	0.0179392	0.195546
12.5236	13.1275	13.035	13.3653	12.9925	13.4265	12.9983	13.1023	13.2091	13.4427	S	4	4462	___3	0.924101	1.19e-26	87.489	77.692	87.489	0.31848	224890000	470	Q5JSH3;Q5JSH3-2;Q5JSH3-4;H7BY83	470;470;445;370	Q5JSH3	Q5JSH3	WD repeat-containing protein 44	WDR44	KSVRDEVFHTDQDDPSSSDDEGMPYTRPVKF	S(0.013)VRDEVFHT(0.076)DQDDPS(0.924)S(0.924)S(0.924)DDEGMPY(0.068)T(0.071)RPVK	14416	UID73399	3	0.341173	1.74532	0.0179755	0.195636
12.5236	13.1275	13.035	13.3653	12.9925	13.4265	12.9983	13.1023	13.2091	13.4427	S	4	4462	___3	0.92369	1.19e-26	87.489	77.692	87.489	0.31848	224890000	471	Q5JSH3;Q5JSH3-2;Q5JSH3-4;H7BY83	471;471;446;371	Q5JSH3	Q5JSH3	WD repeat-containing protein 44	WDR44	SVRDEVFHTDQDDPSSSDDEGMPYTRPVKFK	S(0.013)VRDEVFHT(0.076)DQDDPS(0.924)S(0.924)S(0.924)DDEGMPY(0.068)T(0.071)RPVK	14417	UID73400	3	0.341173	1.74532	0.0179755	0.195636
12.5236	13.1275	13.035	13.3653	12.9925	13.4265	12.9983	13.1023	13.2091	13.4427	S	4	4462	___3	0.92369	1.19e-26	87.489	77.692	87.489	0.31848	224890000	472	Q5JSH3;Q5JSH3-2;Q5JSH3-4;H7BY83	472;472;447;372	Q5JSH3	Q5JSH3	WD repeat-containing protein 44	WDR44	VRDEVFHTDQDDPSSSDDEGMPYTRPVKFKA	S(0.013)VRDEVFHT(0.076)DQDDPS(0.924)S(0.924)S(0.924)DDEGMPY(0.068)T(0.071)RPVK	14418	UID73401	3	0.341173	1.74532	0.0179755	0.195636
14.5403	14.1598	14.4539	14.3796	14.3957	14.1673	14.465	14.255	14.4509	14.4466	T	3	4198	___1	0.954297	4.43e-14	140.63	122.29	140.63	0.23622	2052500000	231	Q14244;Q14244-5;Q14244-3;Q14244-6;Q14244-7;A0A087WZ40;Q14244-4;Q14244-2	231;85;137;216;253;253;216;194	Q14244	Q14244	Ensconsin	MAP7	LQLSPWESSVVNRLLTPTHSFLARSKSTAAL	LLT(0.954)PT(0.046)HSFLAR	26758	UID26399	1	-0.179471	1.74545	0.0179701	0.195636
18.628	18.307	18.6033	18.2697	18.4144	18.195	18.4241	18.392	18.3877	18.384	T	3	3140	___1	1	5.87e-54	157.42	115.8	150.91	0.039828	8320000000	373	P06400;A0A3B3IS71	373;373	P06400	P06400	Retinoblastoma-associated protein	RB1	RKSNLDEEVNVIPPHTPVRTVMNTIQQLMMI	SNLDEEVNVIPPHT(1)PVR	25720	UID25361	1	-0.181956	1.7439	0.0180342	0.196198
13.155	13.4434	13.4853	13.3783	13.3327	13.5096	13.3172	13.6509	13.2117	13.5291	T	3	756	___3	0.942799	4.61e-14	86.324	83.829	60.728	-0.16303	213360000	530	A0A5H1ZRS1;Q15154-5;Q15154;A0A4W8VX11;Q15154-4;Q15154-2;E7EV93	530;530;530;530;530;530;569	A0A5H1ZRS1	A0A5H1ZRS1	Pericentriolar material 1 protein	PCM1	DMMTDAVNENRKDEETEESEYDSEHENSEPV	DEET(0.943)EES(0.646)EY(0.666)DS(0.7)EHENS(0.031)EPVT(0.014)NIR	23827	UID82580	3;4	0.201881	1.7434	0.0180552	0.196349
12.2633	12.0728	12.1211	11.9883	12.2355	12.1139	12.2002	12.031	12.1984	12.142	T	3	3613	___1	0.668262	9.1e-55	141.08	131.03	141.08	-0.11252	877410000	114	P46937;P46937-6;P46937-7;P46937-9;P46937-2;P46937-3;P46937-5;P46937-8	114;114;114;114;114;114;114;114	P46937	P46937	Transcriptional coactivator YAP1	YAP1	PEPKSHSRQASTDAGTAGALTPQHVRAHSSP	QAS(0.02)T(0.076)DAGT(0.668)AGALT(0.236)PQHVR	26182	UID25823	1	-0.134125	1.74296	0.0180736	0.196473
16.2983	16.4184	16.1102	16.3563	16.2421	16.3246	16.2437	16.426	16.22	16.2914	S	2	1822	___1	0.827284	3.54e-152	236.42	196.79	236.42	0.68457	298040000	627	Q9Y2L6;E9PGA7;Q9Y2L6-2	627;279;573	Q9Y2L6	Q9Y2L6	FERM domain-containing protein 4B	FRMD4B	LPPKSLGIERIHFRKSSINEQFVDTRQSREM	S(0.827)S(0.173)INEQFVDTR	5882	UID5789	1	0.140469	1.74235	0.0180986	0.196591
14.5006	14.291	14.5104	13.942	14.0362	14.1279	14.2856	13.9388	14.3113	13.7698	S	2	2667	___1	0.998496	1.9e-51	191.89	163.56	191.89	0.6671	304800000	445	O00418	445	O00418	O00418	Eukaryotic elongation factor 2 kinase	EEF2K	DNHRESENSGDSGYPSEKRGELDDPEPREHG	ESENSGDSGY(0.001)PS(0.998)EK	8175	UID8065	1	-0.314924	1.74247	0.0180939	0.196591
14.89	14.6916	14.7659	14.3841	14.5552	14.5559	14.7485	14.5084	14.6507	14.3216	S	3	4071	___1	0.991667	9.9e-109	177.73	163.79	177.73	1.6484	753160000	999	Q12888;Q12888-2;A6NNK5;Q12888-3;C9JXV0	999;1004;1004;1004;964	Q12888	Q12888	TP53-binding protein 1	TP53BP1	KLCLRMKLVSPETEASEESLQFNLEKPATGE	LVSPET(0.001)EAS(0.992)EES(0.007)LQFNLEKPATGER	12853	UID12740	1	-0.229768	1.74103	0.018154	0.197039
13.1362	12.9181	12.863	12.2784	12.7366	12.6803	12.8077	12.4923	12.8567	12.3053	S	3	4307	___1	1	1.22e-19	142.45	101.08	142.45	0.083256	652960000	213	Q15545	213	Q15545	Q15545	Transcription initiation factor TFIID subunit 7	TAF7	DISSPGMSGHRQGHDSLEHDELREIFNDLSS	QGHDS(1)LEHDELR	13848	UID13735	1	-0.345144	1.74113	0.0181496	0.197039
18.1096	18.0588	17.9039	18.1341	18.1323	18.4114	17.9921	18.5832	18.1183	18.6171	S	3	1159	___1	0.999091	9.18e-84	153.82	130.83	153.82	-0.16845	4251100000	28	P42696;Q5TCT4;A2A2V2;P42696-2;H7C5M1	28;28;26;28;31	P42696	P42696	RNA-binding protein 34	RBM34	RSVQEGENPDDGVRGSPPEDYRLGQVASSLF	SVQEGENPDDGVRGS(0.999)PPEDY(0.001)R	4274	UID4274	1;2	0.30971	1.73956	0.0182154	0.197047
17.7254	17.8219	17.8501	17.9418	17.7427	18.0004	17.6733	17.7642	17.6892	18.0351	S	3	3406	___3	1	0	328.36	300.22	66.027	-0.19837	52700000000	672	P25205;P25205-2;J3KQ69;A0A499FHX9;Q7Z6P5	672;717;626;682;167	P25205	P25205	DNA replication licensing factor MCM3	MCM3	VLEKEKKRKKRSEDESETEDEEEKSQEDQEQ	RS(1)EDES(1)ET(1)EDEEEKS(1)QEDQEQK	10585	UID69569	1;2;3;4	0.176552	1.73977	0.0182065	0.197047
11.7568	12.194	11.9367	12.1414	11.7699	11.9751	11.7635	12.0168	12.1371	12.1946	S	3	3981	___2	0.987997	1.91e-48	111.81	104.7	111.81	0.095436	1190000000	883	Q01831;Q01831-2	883;846	Q01831	Q01831	DNA repair protein complementing XP-C cells	XPC	KSEAAAPHTDAGGGLSSDEEEGTSSQAEAAR	SEAAAPHT(0.015)DAGGGLS(0.988)S(0.995)DEEEGT(0.001)SSQAEAAR	12314	UID41749	2	0.231576	1.73945	0.0182201	0.197047
11.7568	12.194	11.9367	12.1414	11.7699	11.9751	11.7635	12.0168	12.1371	12.1946	S	3	3981	___2	0.995129	1.91e-48	111.81	104.7	111.81	0.095436	1190000000	884	Q01831;Q01831-2	884;847	Q01831	Q01831	DNA repair protein complementing XP-C cells	XPC	SEAAAPHTDAGGGLSSDEEEGTSSQAEAARI	SEAAAPHT(0.015)DAGGGLS(0.988)S(0.995)DEEEGT(0.001)SSQAEAAR	12315	UID41750	2	0.231576	1.73945	0.0182201	0.197047
14.5625	14.4012	14.3729	14.3571	14.4377	14.2815	14.4992	14.3667	14.5663	14.3126	S	3	6375	___1	0.617098	4.87e-05	64.723	42.605	64.723	-0.17425	712850000	27	Q9Y2U8	27	Q9Y2U8	Q9Y2U8	Inner nuclear membrane protein Man1	LEMD3	LSDEELFSQLRRYGLSPGPVTESTRPVYLKK	Y(0.202)GLS(0.617)PGPVT(0.1)ES(0.031)T(0.031)RPVY(0.02)LK	22441	UID22328	1	-0.143905	1.74022	0.0181879	0.197047
13.3464	13.1861	13.2107	11.0718	13.024	13.0966	13.0648	11.602	13.1092	11.0759	T	3	1033	___1	0.544775	1.35e-130	147.17	120.33	134.74	0.01257	244350000	493	Q5T5U3;A0A805TBS0;A0A7P0TAS2;A0A087WW76;Q5T5U3-3;E7ESW5;A0A1B0GV73	493;483;500;482;483;493;280	Q5T5U3	Q5T5U3	Rho GTPase-activating protein 21	ARHGAP21	QGALTSPSVSFSNHRTRSWDYIEGQDETLEN	T(0.545)RS(0.382)WDY(0.073)IEGQDET(0.001)LENVNSGTPIPDSNGEK	24157	UID23814	1	-1.14454	1.74019	0.0181889	0.197047
16.4436	16.6137	16.3653	16.4587	16.5087	16.8862	16.3294	16.5998	16.3535	16.525	T	3	1334	___1	1	1.46e-11	128.36	96.3	128.36	-0.16793	1600900000	1166	P04626;B4DTR1;P04626-3;P04626-2;P04626-5;P04626-4	1166;890;480;556;1136;1151	P04626	P04626	Receptor tyrosine-protein kinase erbB-2	ERBB2	SPREGPLPAARPAGATLERPKTLSPGKNGVV	PAGAT(1)LERPK	24399	UID24056	1	0.216618	1.73937	0.0182235	0.197047
15.9546	15.8281	15.7942	15.5533	15.7846	15.6955	15.7962	15.5902	15.8199	15.6242	T	3	3052;3553	___1	0.994925	0.00616561	96.009	56.007	70.808	-0.079996	5506900000	15	O95626;P39687;H0YN26;H7BZ09	15;15;15;15	O95626;P39687	P39687	Acidic leucine-rich nuclear phosphoprotein 32 family member D;Acidic leucine-rich nuclear phosphoprotein 32 family member A;Acidic leucine-rich nuclear phosphoprotein 32 family member	ANP32D;ANP32A	_MEMGKWIHLELRNRTPSDVKELFLDNSQSN;_MEMGRRIHLELRNRTPSDVKELVLDNSRSN	NRT(0.995)PS(0.005)DVK	25653	UID25294	1	-0.171622	1.73932	0.0182255	0.197047
17.7254	17.8219	17.8501	17.9418	17.7427	18.0004	17.6733	17.7642	17.6892	18.0351	T	3	3406	___3	1	1.32e-150	216.89	197.59	66.027	-0.19837	43400000000	674	P25205;P25205-2;J3KQ69;A0A499FHX9;Q7Z6P5	674;719;628;684;169	P25205	P25205	DNA replication licensing factor MCM3	MCM3	EKEKKRKKRSEDESETEDEEEKSQEDQEQKR	RS(1)EDES(1)ET(1)EDEEEKS(1)QEDQEQK	25932	UID84669	1;2;3;4	0.176552	1.73977	0.0182065	0.197047
13.4293	13.6166	13.5331	11.1179	13.7341	13.6993	13.692	11.349	13.8141	11.3164	T	2	3599;3600	___1	1	0.0161974	78.324	60.515	78.324	0.036554	167450000	844	P46013;P46013-2	844;484	P46013;P46013-2	P46013	Proliferation marker protein Ki-67	MKI67	PLRRQCIRENGNVAKTPRNTYKMTSLETKTS	ENGNVAKT(1)PR	26115	UID25756	1	-1.42068	1.74084	0.018162	0.197047
