## Supplementary material for "Multi-omics and biochemical reconstitution reveal CDK7-dependent mechanisms controlling RNA polymerase II function at gene 5’- and 3’-ends": Table S6 (part 2 of 3)

### Sheet: OV90_phosphoproteomics (continued)
intensity_vehicle_rep1	intensity_SY5609_rep1	intensity_vehicle_rep2	intensity_SY5609_rep2	intensity_vehicle_rep3	intensity_SY5609_rep3	intensity_vehicle_rep4	intensity_SY5609_rep4	intensity_vehicle_rep5	intensity_SY5609_rep5	Amino_acid	Charge	Protein_group_IDs	Multiplicity	Localization_prob	PEP	Score	Delta_score	Score_for_localization	Mass_error_ppm	Intensity	Position	Proteins	Positions_within_proteins	Leading_proteins	Protein	Protein_names	Gene_names	Sequence_window	pSTY_Probabilities	id	Unique_identifier	Number_of_pSTY	intensity_SY5609_/_intensity_vehicle _lfc	#NAME?	intensity_SY5609_/_intensity_vehicle _Pval	intensity_SY5609_/_intensity_vehicle _adjPval
13.4009	14.1242	13.6686	13.9263	13.7293	13.9229	13.807	13.8167	13.7775	13.8083	S	2	2493	___2	0.997017	3.41e-22	153.81	132.25	153.81	1.2933	358330000	12	P10827;P10827-2;J3QR26;J3QRW5;J3KTF3;J3QRA9;P10827-4;P10827-3	12;12;12;12;12;12;12;12	P10827	P10827	Thyroid hormone receptor alpha	THRA	____MEQKPSKVECGSDPEENSARSPDGKRK	VECGS(0.997)DPEENS(0.003)AR	7806	UID37244	1;2	0.243037	1.73903	0.0182377	0.197102
14.2402	14.0318	14.0536	14.012	14.1942	13.9576	14.0821	13.936	14.0247	13.8529	S	2	2155	___1	0.664659	1.99e-146	176.49	144.48	106.31	-0.58648	113060000	388	Q92622;H0Y6E6;Q92622-3;Q92622-2;E9PEM3;H7C357;H7C3H3	388;367;388;328;388;147;20	Q92622	Q92622	Run domain Beclin-1-interacting and cysteine-rich domain-containing protein	RUBCN	EGGGESQLSSVLRRSSFSEGQTLTVTSGAKK	S(0.294)S(0.665)FS(0.041)EGQTLTVTSGAK	6926	UID6816	1	-0.160929	1.73833	0.0182673	0.197269
16.5693	16.5184	16.5659	16.3616	16.5795	16.441	16.5264	16.3759	16.4955	16.4034	S	2	3365	___1	0.999859	2.5e-19	140.01	96.326	75.383	-0.40135	2679500000	5	P20962;F5GXR3	5;5	P20962	P20962	Parathymosin	PTMS	___________MSEKSVEAAAELSAKDLKEK	S(1)EKS(1)VEAAAELSAK	10405	UID10293	1;2	-0.127265	1.73833	0.018267	0.197269
13.96	13.9522	14.1544	14.0151	14.1848	14.0322	14.1957	13.9952	14.1865	13.8936	T	2	3968	___1	0.821747	9.53e-36	154.6	128.66	151.99	-0.25834	321480000	2121	Q01082;A0A087WUZ3;Q01082-3;Q01082-2	2121;2123;2108;2121	Q01082	Q01082	Spectrin beta chain, non-erythrocytic 1;Spectrin beta chain	SPTBN1	STKVSEEAESQQQWDTSKGEQVSQNGLPAEQ	VSEEAESQQQWDT(0.822)S(0.178)K	26452	UID26093	1	-0.158611	1.73812	0.0182761	0.197287
12.0886	12.1736	12.3521	12.0203	12.2551	11.9717	12.4166	11.9504	12.0473	11.7248	S	2	3333	___1	0.996983	0.00454992	66.538	55.78	51.727	-0.45957	709440000	189	P18433;Q5JWG0;P18433-6	189;180;180	P18433	P18433	Receptor-type tyrosine-protein phosphatase alpha	PTPRA	MLRFKKYKQAGSHSNSFRLSNGRTEDVEPQS	QAGS(0.403)HS(0.6)NS(0.997)FR	10277	UID10165	1;2	-0.263788	1.73736	0.0183082	0.197403
14.4763	14.3698	14.3048	14.4819	14.314	14.5103	14.2648	14.5334	14.2166	14.4829	S	2	4723	___1	0.989366	0.0204946	74.92	16.482	74.92	-0.2321	380790000	533	Q6ZN28	533	Q6ZN28	Q6ZN28	Metastasis-associated in colon cancer protein 1	MACC1	PGYLQKKEEIKSAPLSPKILVKYPTFQDKTL	S(0.011)APLS(0.989)PK	15557	UID15444	1	0.160349	1.73764	0.018296	0.197403
12.8477	12.546	12.5098	12.2906	12.4759	12.1129	12.4745	12.2418	12.4206	12.1477	T	2	2734	___1	0.702536	8.29e-18	168.76	145.2	168.76	0.019836	164750000	487	O15042;O15042-2;O15042-3	487;486;78	O15042	O15042	U2 snRNP-associated SURP motif-containing protein	U2SURP	YYRWKLYSILQGDSPTKWRTEDFRMFKNGSF	LYSILQGDS(0.297)PT(0.703)K	25339	UID24980	1	-0.277914	1.73737	0.0183076	0.197403
14.0672	13.7071	13.6016	13.2947	13.8028	13.1954	13.7205	13.3811	13.4605	13.4051	S	2	948	___1	0.658195	5.41e-07	150.15	123.71	150.15	-0.049807	160850000	687	Q9UHI6;A0A7P0T9T8	687;687	Q9UHI6	Q9UHI6	Probable ATP-dependent RNA helicase DDX20;RNA helicase	DDX20	SYLEGSSDNQLKDSESTPVDDRISLEQPPNG	DS(0.001)ES(0.658)T(0.341)PVDDR	3416	UID3416	1	-0.333868	1.73574	0.0183763	0.197696
19.3678	19.6194	19.594	19.6288	19.5103	19.7041	19.2043	19.6625	19.5683	19.6487	S	3	2177;3525	___2	1	3.58e-68	163.72	143.64	110.68	0.42904	36100000000	243	P35659;H0Y993;B4DFG0;A0A494C198;A0A494C028;P35659-2	243;243;215;171;248;209	P35659;P35659-2	P35659	Protein DEK	DEK	DESSSDEDEKKNKEESSDDEDKESEEEPPKK	NKEES(1)S(1)DDEDKES(1)EEEPPK	6970	UID36408	2;3	0.203757	1.73591	0.0183694	0.197696
11.8016	11.9984	12.2224	12.4051	12.0151	12.349	11.9822	12.3692	12.0848	12.2854	S	2	3961	___2	0.998306	1.43e-17	179.6	152.9	179.6	0.19662	210880000	350	Q00587;Q00587-2	350;343	Q00587	Q00587	Cdc42 effector protein 1	CDC42EP1	DARQERVEVLPQARASWESLDEEWRAPQAGS	AS(0.998)WES(0.002)LDEEWR	12206	UID41641	1;2	0.260197	1.73571	0.0183777	0.197696
11.8016	11.9984	12.2224	12.4051	12.0151	12.349	11.9822	12.3692	12.0848	12.2854	S	3	3961	___2	0.998931	6.53e-74	187.86	171.56	187.86	-0.027625	434130000	353	Q00587;Q00587-2	353;346	Q00587	Q00587	Cdc42 effector protein 1	CDC42EP1	QERVEVLPQARASWESLDEEWRAPQAGSRTP	AS(0.001)WES(0.999)LDEEWRAPQAGSR	12207	UID41642	1;2	0.260197	1.73571	0.0183777	0.197696
12.2675	13.0457	12.4848	13.2691	12.7776	13.7415	12.7887	13.0593	13.2632	13.0681	S	3	4061	___1	0.999998	5.84e-12	112.42	96.579	112.42	0.4633	179190000	1253	Q12789;Q12789-3;H3BRD0	1253;1253;22	Q12789	Q12789	General transcription factor 3C polypeptide 1	GTF3C1	GEKSKRLRYHDEADQSALQRMTRLRVTWSMQ	YHDEADQS(1)ALQR	12765	UID12652	1	0.520397	1.73648	0.0183452	0.197696
17.9471	17.7753	17.822	16.38	17.7854	17.7069	17.6511	17.0648	17.8138	16.372	S	3	5525	___1	1	5.54e-54	158.73	110.92	113.24	0.060753	1293300000	99	Q96S90;Q96S90-2	99;51	Q96S90	Q96S90	LysM and putative peptidoglycan-binding domain-containing protein 1	LYSMD1	IPILTEPRDLFNGLDSEEEKDGEEKVHPSNS	DLFNGLDS(1)EEEKDGEEK	18692	UID18579	1	-0.744052	1.73563	0.0183811	0.197696
14.2428	14.217	14.2665	13.8342	14.3342	14.2944	14.3179	14.0538	14.4023	13.7098	S	2	6262;6263	___1	0.946147	1.53e-72	137.81	107.27	137.81	0.0087182	1060000000	541	Q9ULD2;H0YC63;Q9ULD2-5;Q9ULD2-2	541;276;541;541	Q9ULD2;Q9ULD2-2	Q9ULD2	Microtubule-associated tumor suppressor 1	MTUS1	ALSKVTPRPQQTSASSPSSVNSRQQTVLSRT	VTPRPQQTSAS(0.051)S(0.946)PS(0.001)S(0.001)VNSR	21798	UID21685	1	-0.290909	1.73554	0.0183851	0.197696
16.2992	15.8427	16.1833	15.8313	15.9268	15.7183	15.933	15.7422	15.8255	15.8217	S	2	3943	___1	1	5.71e-15	151.03	130.56	151.03	-0.18884	5681300000	441	P85037;P85037-2	441;278	P85037	P85037	Forkhead box protein K1	FOXK1	LMSPRSGGLQTPECLSREGSPIPHDPEFGSK	S(0.001)GGLQT(0.999)PECLS(1)R	12149	UID12036	1;2;3	-0.242369	1.73467	0.0184216	0.197702
14.0884	14.5632	14.3749	14.9452	14.4782	14.8927	14.6133	14.6931	14.7066	14.7667	S	2	4050	___3	0.99994	6.32e-30	118.4	102.09	118.4	-0.01684	679210000	136	Q71F23;Q09GN1;Q71F23-3;D6R9S4	136;136;136;107	Q71F23	Q71F23	Centromere protein U	CENPU	VKISAKKPGRKLRPISDDSESIEESDTRRKV	LRPIS(1)DDS(1)ES(0.999)IEES(0.001)DTR	12704	UID71687	1;2;3	0.319874	1.73452	0.0184282	0.197702
14.0884	14.5632	14.3749	14.9452	14.4782	14.8927	14.6133	14.6931	14.7066	14.7667	S	2	4050	___3	0.999566	6.32e-30	118.4	102.09	118.4	-0.01684	653110000	139	Q71F23;Q09GN1;Q71F23-3;D6R9S4	139;139;139;110	Q71F23	Q71F23	Centromere protein U	CENPU	SAKKPGRKLRPISDDSESIEESDTRRKVKSA	LRPIS(1)DDS(1)ES(0.999)IEES(0.001)DTR	12705	UID71688	1;2;3	0.319874	1.73452	0.0184282	0.197702
14.0884	14.5632	14.3749	14.9452	14.4782	14.8927	14.6133	14.6931	14.7066	14.7667	S	2	4050	___3	0.99908	6.32e-30	118.4	102.09	118.4	-0.01684	860720000	141	Q71F23;Q09GN1;Q71F23-3;D6R9S4	141;141;141;112	Q71F23	Q71F23	Centromere protein U	CENPU	KKPGRKLRPISDDSESIEESDTRRKVKSAEK	LRPIS(1)DDS(1)ES(0.999)IEES(0.001)DTR	12706	UID71689	1;2;3	0.319874	1.73452	0.0184282	0.197702
12.4024	12.6033	12.5374	12.8236	12.5776	12.6829	12.5972	12.573	12.4117	12.965	S	2	5334	___2	0.999745	0.000362512	88.282	55.784	88.282	1.291	531090000	111	Q96AY2;Q96AY2-2	111;111	Q96AY2	Q96AY2	Crossover junction endonuclease EME1	EME1	LAQRLTCKFLTHKQLSPEDSSSPVKSVLDHQ	QLS(1)PEDS(0.038)S(0.556)S(0.406)PVK	18048	UID47483	1;2	0.224321	1.73502	0.0184067	0.197702
16.0024	15.8931	16.0856	15.7938	15.8583	15.6891	15.881	15.6254	15.8044	15.6155	S	2	6449	___1	0.911263	0.00214501	94.767	29.947	94.767	-0.081721	669530000	256	Q9Y5K6	256	Q9Y5K6	Q9Y5K6	CD2-associated protein	CD2AP	PEKPLILQSLGPKTQSVEITKTDTEGKIKAK	T(0.061)QS(0.911)VEIT(0.028)K	22757	UID22644	1	-0.202952	1.73497	0.0184088	0.197702
11.7522	12.1988	12.1882	12.3768	12.1537	12.3869	12.0098	12.3419	12.1585	12.1757	T	2	5395	___2	0.774571	5.17e-06	87.088	74.942	87.088	0.48831	100130000	129	Q96GN5;Q96GN5-4;Q96GN5-2;Q96GN5-5;C9J8L0;C9IZR6	129;95;128;83;94;82	Q96GN5	Q96GN5	Cell division cycle-associated 7-like protein	CDCA7L	SLVSEEEEDEEEDKATPRRSRSRRSSIGLRV	AS(0.321)LVS(0.905)EEEEDEEEDKAT(0.775)PR	27968	UID57157	2	0.243516	1.73425	0.0184395	0.197747
12.2264	12.0789	12.2046	12.2419	12.4093	11.838	12.7136	12.0667	12.5079	12.286	T	2	818	___1	0.539309	1.43e-21	116.71	93.487	86.288	1.3844	94322000	1884	P24928;A0A6Q8PGB0	1884;1884	P24928	P24928	DNA-directed RNA polymerase II subunit RPB1;DNA-directed RNA polymerase subunit	POLR2A	PTSPKYSPTSPTYSPTTPKYSPTSPTYSPTS	YSPT(0.001)S(0.004)PT(0.005)Y(0.011)S(0.055)PT(0.539)T(0.384)PK	23908	UID23565	1	-0.310035	1.73362	0.0184663	0.197958
11.7023	11.6866	11.5896	11.8556	11.6476	11.8151	11.4965	11.7734	11.7312	11.8296	S	2	2029	___2	0.997912	0	285.9	248.71	285.9	0.045185	2771400000	343	Q8N6T3;F8VWH9;Q8N6T3-5;Q8N6T3-2;Q8N6T3-4;E5RHH7;H0YIQ0	343;277;298;351;230;99;9	Q8N6T3	Q8N6T3	ADP-ribosylation factor GTPase-activating protein 1	ARFGAP1	FWETFGSAEPTKTRKSPSSDSWTCADTSTER	S(0.998)PS(0.002)SDSWTCADTSTER	6511	UID35966	1;2	0.158615	1.73295	0.0184949	0.198035
11.7023	11.6866	11.5896	11.8556	11.6476	11.8151	11.4965	11.7734	11.7312	11.8296	S	2	2029	___2	0.564613	0.000241497	60.764	53.636	60.764	-0.013844	64060000	348	Q8N6T3;F8VWH9;Q8N6T3-5;Q8N6T3-2;Q8N6T3-4;E5RHH7;H0YIQ0	348;282;303;356;235;104;14	Q8N6T3	Q8N6T3	ADP-ribosylation factor GTPase-activating protein 1	ARFGAP1	GSAEPTKTRKSPSSDSWTCADTSTERRSSDS	S(0.717)PS(0.186)S(0.161)DS(0.565)WT(0.214)CADT(0.067)S(0.051)T(0.04)ER	6514	UID35969	2	0.158615	1.73295	0.0184949	0.198035
16.9977	16.7434	16.7715	16.6087	16.8239	16.609	16.7827	16.6855	16.7235	16.6357	S	3	4929	___1	1	4.46e-22	121.62	100.68	110.38	0.14448	1122500000	591	Q8IXT5;B9ZVT1	591;591	Q8IXT5	Q8IXT5	RNA-binding protein 12B	RBM12B	PEDFRRPREEDFRRPSEEDFRRPWEEDFRRP	RPS(1)EEDFR	16527	UID16414	1	-0.163393	1.73309	0.0184888	0.198035
12.3294	11.8391	11.9779	11.899	12.0462	11.8665	12.1214	11.9325	12.0762	12.0447	S	2	6006	___1	0.745463	0.000218178	83.692	64.449	83.692	0.11886	326410000	97	Q9NUQ3	97	Q9NUQ3	Q9NUQ3	Gamma-taxilin	TXLNG	EDEGSDFITENRNLVSPAYCTQESREEIPGG	NLVS(0.745)PAY(0.186)CT(0.055)QES(0.014)R	20681	UID20568	1	-0.193842	1.73271	0.0185051	0.198047
13.6303	13.6803	13.5505	13.8387	13.6411	13.5176	13.4054	13.8647	13.3401	13.8603	T	2	4461	___1	0.998532	1.55e-10	119.22	90.137	99.568	-1.5917	164510000	353	Q5JS13-2;Q5JS13-7	353;353	Q5JS13-2	Q5JS13-2	Ras-specific guanine nucleotide-releasing factor RalGPS1	RALGPS1	RKSHSLGNNRGRLYATLGPNWRVPVRNSPRT	LY(0.001)AT(0.999)LGPNWR	27024	UID26665	1	0.238833	1.73259	0.0185102	0.198047
18.4472	18.844	18.691	18.983	18.7763	18.925	18.7594	18.9894	18.9543	19.0818	S	3	2098	___2	1	6.35e-36	148.76	130.45	123.43	-0.052358	9974200000	224	Q13573;G3V4X8;G3V3A4	224;62;224	Q13573	Q13573	SNW domain-containing protein 1	SNW1	PPRFKINKKIPRGPPSPPAPVMHSPSRKMTV	GPPS(1)PPAPVMHS(0.968)PS(0.032)R	6726	UID36164	1;2	0.239005	1.7317	0.0185483	0.198074
18.4472	18.844	18.691	18.983	18.7763	18.925	18.7594	18.9894	18.9543	19.0818	S	3	2098	___2	0.96842	6.35e-36	148.76	130.45	123.43	-0.052358	9544100000	232	Q13573;G3V4X8;G3V3A4	232;70;232	Q13573	Q13573	SNW domain-containing protein 1	SNW1	KIPRGPPSPPAPVMHSPSRKMTVKEQQEWKI	GPPS(1)PPAPVMHS(0.968)PS(0.032)R	6727	UID36165	2	0.239005	1.7317	0.0185483	0.198074
14.6339	14.697	14.254	14.5154	14.383	14.7327	14.3197	14.423	14.1546	14.671	S	3	5089	___1	0.999623	9.72e-05	104.7	67.751	104.7	0.32531	73507000	868	Q8NFC6	868	Q8NFC6	Q8NFC6	Biorientation of chromosomes in cell division protein 1-like 1	BOD1L1	DSLGSKQHGITLQRRSESYSEDKCDMDSTNM	RS(1)ESYSEDK	17096	UID16983	1	0.258801	1.73201	0.0185348	0.198074
12.4364	13.3765	12.9937	13.5257	13.3173	13.4093	13.1775	13.4068	13.3426	13.7559	S	3	5532	___2	0.770972	0.00019537	53.747	46.165	53.747	0.13969	120310000	315	Q96ST2;Q96ST2-3	315;108	Q96ST2	Q96ST2	Protein IWS1 homolog	IWS1	SDSESEGPQKGPASDSETEDASRHKQKPESD	VS(0.027)DS(0.051)ES(0.123)EGPQKGPAS(0.464)DS(0.771)ET(0.525)EDAS(0.038)R	18719	UID48154	2	0.441341	1.73208	0.018532	0.198074
11.1265	11.682	11.3214	11.907	11.7885	11.9872	11.6229	11.7944	11.7469	11.9931	S	3	5815	___1	0.994169	0.00874929	74.464	20.708	74.464	-0.10751	54788000	624	Q9H4M7	624	Q9H4M7	Q9H4M7	Pleckstrin homology domain-containing family A member 4	PLEKHA4	PRPTSPRLLTLGRTLSPARRQPDVEQRPVVG	T(0.006)LS(0.994)PARR	19959	UID19846	1	0.351488	1.7323	0.0185227	0.198074
14.0923	13.9754	14.0423	13.9864	14.0772	13.9313	14.0634	13.964	14.1455	14.0004	S	3	1068	___1	0.682634	4.5e-19	109.85	89.19	109.85	-0.054205	179250000	301	Q5VWG9;A0A8I5KR98	301;300	Q5VWG9	Q5VWG9	Transcription initiation factor TFIID subunit 3	TAF3	PKTAQSPAMVGSPIRSPKTVSKEKKSPGRSK	T(0.063)AQS(0.081)PAMVGS(0.174)PIRS(0.683)PK	3873	UID3873	1	-0.112627	1.72947	0.0186438	0.198257
14.6239	14.275	14.3298	14.2369	14.3986	14.2099	14.4344	14.3028	14.4187	14.3534	S	2	1098	___1	1	1.94e-31	162.7	129.4	162.7	-0.098784	2804500000	90	C9J366;A0A8I5KTZ3;P0DPB3-2;P0DPB3;B3KU38-2;B3KU38;A0A1W2PR91;A0A1W2PQT1	90;90;117;117;166;193;90;90	C9J366	C9J366	Schwannomin-interacting protein 1;IQCJ-SCHIP1 readthrough transcript protein	IQCJ-SCHIP1;SCHIP1	EEEDERDQRGYRDDRSPAREPGDVSARTRSG	DDRS(1)PAREPGDVSAR	3989	UID3989	1	-0.165498	1.73011	0.0186159	0.198257
18.3093	18.7689	18.0332	18.1361	18.0017	18.6658	17.9104	18.0801	17.552	18.4011	S	2	1777	___1	0.616356	0	319.53	297.48	319.53	0.079906	4304800000	422	P23588;E7EX17;P23588-2	422;422;383	P23588	P23588	Eukaryotic translation initiation factor 4B	EIF4B	WRSEETQERERSRTGSESSQTGTSTTSSRNA	T(0.266)GS(0.616)ES(0.118)SQTGTSTTSSR	5768	UID5675	1	0.449124	1.73104	0.0185763	0.198257
13.7893	14.0916	13.9277	14.2415	13.9744	14.0932	13.8896	13.9921	13.7806	13.9016	S	3	2837	___1	1	0.00126276	87.184	53.96	87.184	0.050869	425840000	1092	O43896	1092	O43896	O43896	Kinesin-like protein KIF1C	KIF1C	RYPPYTTPPRMRRQRSAPDLKESGAAV____	QRS(1)APDLK	8830	UID8720	1	0.191689	1.73041	0.0186035	0.198257
15.4718	15.0918	15.5715	15.0405	15.211	14.9129	15.1438	14.9995	15.0319	15.0298	S	3	3155	___2	1	2.31e-72	142.4	127.69	142.4	-0.030774	1077800000	252	P07900;P07900-2	252;374	P07900	P07900	Heat shock protein HSP 90-alpha	HSP90AA1	EKEDKEEEKEKEEKESEDKPEIEDVGSDEEE	ES(1)EDKPEIEDVGS(1)DEEEEK	9832	UID39270	2	-0.271111	1.72949	0.0186429	0.198257
15.4718	15.0918	15.5715	15.0405	15.211	14.9129	15.1438	14.9995	15.0319	15.0298	S	2	3155	___2	1	4.28e-283	255.83	232.62	95.981	0.15016	1170000000000	263	P07900;P07900-2;Q58FG0	263;385;89	P07900	P07900	Heat shock protein HSP 90-alpha;Putative heat shock protein HSP 90-alpha A5	HSP90AA1;HSP90AA5P	EEKESEDKPEIEDVGSDEEEEKKDGDKKKKK	PEIEDVGS(1)DEEEEK	9833	UID39271	1;2	-0.271111	1.72949	0.0186429	0.198257
13.1409	12.5911	13.2053	12.803	13.1442	12.7667	12.8187	12.9724	13.0085	12.9301	S	3	4804	___1	0.870548	0.00257323	50.883	38.906	50.883	0.089199	34213000	176	Q7Z699	176	Q7Z699	Q7Z699	Sprouty-related, EVH1 domain-containing protein 1	SPRED1	TVVTSEPYRSSNIRPSPFEDLNARRVYMQSQ	S(0.065)S(0.065)NIRPS(0.871)PFEDLNAR	15944	UID15831	1	-0.250848	1.73084	0.0185847	0.198257
17.853	17.6722	17.7638	15.2591	17.5778	17.5545	17.3889	16.2461	17.7576	15.3988	S	2	5526	___1	1	2.15e-19	184.98	141.43	184.98	0.14586	2010200000	369	Q96S94;Q96S94-3	369;147	Q96S94	Q96S94	Cyclin-L2	CCNL2	NTKRRLEGAKKAKADSPVNGLPKGRESRSRS	ADS(1)PVNGLPK	18694	UID18581	1	-1.24206	1.73067	0.0185924	0.198257
14.9013	14.8795	14.9732	12.4467	14.7647	14.9839	14.713	12.1665	15.1882	12.0643	S	4	5763	___1	0.935687	2.06e-162	145.18	133.12	145.18	0.078983	646000000	215	Q9H1B7	215	Q9H1B7	Q9H1B7	Probable E3 ubiquitin-protein ligase IRF2BPL	IRF2BPL	PKPTPEEGPPELNRQSPNSSSAAASVASRRG	LPNGLGGPNGFPKPT(0.003)PEEGPPELNRQS(0.936)PNS(0.031)S(0.02)S(0.008)AAAS(0.003)VASR	19709	UID19596	1	-1.59991	1.73005	0.0186185	0.198257
12.6097	12.9026	12.5378	12.6948	12.7717	12.6584	12.6061	12.8631	12.475	12.8525	T	2	3512	___1	0.848311	4.44e-09	97.69	68.786	45.257	0.79541	45310000	427	P35269;M0QXD6	427;343	P35269	P35269	General transcription factor IIF subunit 1;Transcription initiation factor IIF subunit alpha	GTF2F1	KRVSEMPAAKRLRLDTGPQSLSGKSTPQPPS	LDT(0.848)GPQS(0.091)LS(0.06)GK	25999	UID25640	1	0.194226	1.72974	0.0186322	0.198257
13.4007	13.0119	13.6936	12.9578	13.2517	13.1662	13.1619	13.0927	13.1773	13.1066	T	3	6070;6071	___3	0.834691	0.000504872	52.061	44.257	52.061	-0.13157	404190000	257	Q9NYF8;Q9NYF8-2;Q9NYF8-3;E9PK91;E9PQN2;E9PKI6;A0A1W2PQ43;E9PK09;Q9NYF8-4;E9PJA7	257;255;255;257;255;257;257;257;257;255	Q9NYF8;Q9NYF8-4	Q9NYF8	Bcl-2-associated transcription factor 1	BCLAF1	CSDAPMLSTVHSAKNTPSQHSHSIQHSPERS	NT(0.835)PS(0.901)QHS(0.938)HS(0.834)IQHS(0.493)PER	28625	UID87362	4	-0.270017	1.72966	0.0186356	0.198257
16.5512	16.8312	16.6186	16.6964	16.6182	16.8602	16.6659	16.6374	16.5406	16.7291	S	4	5994	___2	0.974121	6.18e-14	104.42	80.393	102.38	-0.19469	4377500000	1383	Q9NTI5;Q9NTI5-2	1383;1383	Q9NTI5	Q9NTI5	Sister chromatid cohesion protein PDS5 homolog B	PDS5B	QSTPQKGRGRPSKTPSPSQPKKNVRVGRSKQ	GRPS(0.37)KT(0.64)PS(0.974)PS(0.016)QPK	20637	UID50072	2;3	0.15196	1.72891	0.0186676	0.198434
17.2041	17.2465	17.2023	17.2409	17.2777	17.5625	17.1575	17.443	17.1955	17.5831	S	2	454	___1	0.978143	1.03e-14	158.31	126.94	83.474	-0.1297	801270000	1319	A0A1B0GUI1;A0A7P0TAR5;Q6GYQ0;Q6GYQ0-2;Q6GYQ0-4;Q6GYQ0-7;Q6GYQ0-5;H0YJB5;Q6GYQ0-6;Q6GYQ0-3	1319;1366;860;860;860;873;860;907;907;907	A0A1B0GUI1	A0A1B0GUI1	Ral GTPase-activating protein subunit alpha-1	RALGAPA1	ERLRSGNASTMTRRGSSPGSLEIPKDLPDIL	RGS(0.978)S(0.853)PGS(0.169)LEIPK	1425	UID1425	1;2	0.207807	1.72646	0.0187733	0.198518
13.7685	14.2519	14.1627	14.6134	14.3057	14.6242	14.2883	14.7168	14.5008	14.6299	S	3	2992	___1	1	0.00179664	63.037	49.633	63.037	-0.14091	183390000	578	O94854;A0A0A6YYJ5;O94854-4	578;578;578	O94854	O94854	Microtubule-actin cross-linking factor 1, isoforms 6/7	MACF1	DTSTVSKEECEKVPFSPRTAEFKSRQPADLD	EECEKVPFS(1)PR	9387	UID9277	1	0.362049	1.72818	0.0186989	0.198518
15.4037	15.5456	15.5273	15.6872	15.5041	15.5811	15.5761	15.6681	15.4407	15.6812	S	2	3048	___1	0.959573	3.08e-15	153.81	124.26	61.423	0.41062	1046100000	48	O95544;O95544-2	48;48	O95544	O95544	NAD kinase	NADK	SYNHPIRGRAKSRSLSASPALGSTKEFRRTR	S(0.045)LS(0.96)AS(0.986)PALGS(0.006)T(0.004)K	9584	UID9474	1;2	0.142263	1.72683	0.0187573	0.198518
13.7385	14.0627	13.7919	14.0083	13.8436	13.9181	13.7859	13.8889	13.9253	13.9407	S	2	4348	___1	0.922737	0.000270611	127.76	91.37	58.167	-0.072365	5536600000	33	Q16537;Q16537-2	33;33	Q16537	Q16537	Serine/threonine-protein phosphatase 2A 56 kDa regulatory subunit epsilon isoform	PPP2R5E	SRKSVRKARQKRSQSSSQFRSQGKPIELTPL	S(0.013)QS(0.139)S(0.923)S(0.925)QFR	14034	UID13921	1;2	0.146684	1.72713	0.0187444	0.198518
11.483	11.4799	11.8578	11.2495	11.8133	11.5581	11.8925	11.6548	11.7688	11.5753	S	2	5029	___1	0.502219	0.000238577	76.073	49.943	76.073	0.28509	25216000	117	Q8N7H5;B4DGJ5;Q8N7H5-3;Q8N7H5-2	117;64;107;107	Q8N7H5	Q8N7H5	RNA polymerase II-associated factor 1 homolog	PAF1	PADEKLLEEEIQAPTSSKRSQQHAKVVPWMR	LLEEEIQAPT(0.249)S(0.502)S(0.249)K	16856	UID16743	1	-0.259554	1.72641	0.0187754	0.198518
12.6141	12.0774	12.6768	11.8013	12.2986	12.3416	12.209	12.1991	12.271	11.9947	S	3	5083	___1	0.572912	7.08e-12	88.573	77.735	88.573	-1.1368	26542000	273	Q8NEM2	273	Q8NEM2	Q8NEM2	SHC SH2 domain-binding protein 1	SHCBP1	YRKFLNLRSSLSNCNSDSEQENISMVEGLKL	S(0.045)S(0.045)LS(0.113)NCNS(0.573)DS(0.213)EQENIS(0.012)MVEGLK	17055	UID16942	1	-0.331064	1.72704	0.018748	0.198518
14.4087	14.9134	14.7485	14.871	14.8942	14.9259	14.7237	14.8733	14.6864	14.965	S	3	5222	___2	0.600155	0.00172089	55.885	41.195	55.885	-0.16071	234310000	219	Q8WXF0	219	Q8WXF0	Q8WXF0	Serine/arginine-rich splicing factor 12	SRSF12	TSSGTKSRSHGRHSDSIARSPCKSPKGYTNS	HS(0.417)DS(0.6)IARS(0.983)PCK	17656	UID47091	2	0.217435	1.72725	0.018739	0.198518
14.4087	14.9134	14.7485	14.871	14.8942	14.9259	14.7237	14.8733	14.6864	14.965	S	3	5222	___2	0.98318	0.00172089	55.885	41.195	55.885	-0.16071	234310000	223	Q8WXF0	223	Q8WXF0	Q8WXF0	Serine/arginine-rich splicing factor 12	SRSF12	TKSRSHGRHSDSIARSPCKSPKGYTNSETKV	HS(0.417)DS(0.6)IARS(0.983)PCK	17657	UID47092	2	0.217435	1.72725	0.018739	0.198518
13.0921	12.7325	13.1151	13.028	13.0992	12.8496	13.0729	12.9854	12.9972	12.9402	S	2	5244	___1	1	3.29e-15	109.83	88.371	76.073	0.77711	185230000	805	Q92547;A0A2R8YD63	805;800	Q92547	Q92547	DNA topoisomerase 2-binding protein 1	TOPBP1	AFRAVVSQHARQVAASPAVGQPLQKEPSLHL	QVAAS(1)PAVGQPLQK	17759	UID17646	1	-0.168172	1.72701	0.0187494	0.198518
17.1311	17.5369	17.5668	17.7687	17.6358	17.7908	17.3755	17.7765	17.6239	17.8759	S	3	5446	___2	0.869148	2.28e-85	137.35	118.38	109.85	0.056951	1431200000	1013	Q96K76;Q96K76-2;Q96K76-4	1013;925;993	Q96K76	Q96K76	Ubiquitin carboxyl-terminal hydrolase 47	USP47	ANEGKKETWDTAEEDSGTDSEYDESGKSRGE	KET(0.022)WDT(0.048)AEEDS(0.869)GT(0.865)DS(0.14)EY(0.045)DES(0.012)GK	18439	UID47874	1;2;3	0.28315	1.72643	0.0187744	0.198518
14.0225	13.4647	13.7982	13.0197	13.3208	13.2079	13.5661	13.4509	13.4426	13.0915	S	3	5522	___1	1	0.000224703	79.97	62.534	40.186	0.9248	64533000	360	Q96RY7	360	Q96RY7	Q96RY7	Intraflagellar transport protein 140 homolog	IFT140	RGRVAMWRKVPDFLGSPGAEGKDRWALQTPT	KVPDFLGS(1)PGAEGK	18683	UID18570	1	-0.383088	1.72834	0.0186921	0.198518
11.7204	11.5637	11.5603	11.679	11.3464	11.7405	11.4773	11.7805	11.4349	11.8481	S	2	5798	___2	0.694346	0.00219705	68.355	53.274	68.355	0.062503	29014000	4	Q9H3U1	4	Q9H3U1	Q9H3U1	Protein unc-45 homolog A	UNC45A	____________MTVSGPGTPEPRPATPGAS	T(0.138)VS(0.694)GPGT(0.168)PEPR	19835	UID49270	1;2	0.214484	1.72825	0.0186962	0.198518
14.7501	16.0213	14.7534	15.4453	15.1069	15.0396	15.0754	15.3555	14.9534	15.0978	T	2	1284	___1	0.50269	0.000100917	94.66	64.047	94.66	-0.93018	131310000	1738	B2RTY4;B2RTY4-4;H3BRD5;B2RTY4-5;B2RTY4-2;H3BV44	1738;1809;1738;1502;1719;588	B2RTY4	B2RTY4	Unconventional myosin-IXa	MYO9A	DEQAKLHKTMSQGEITKLAVRQKASDSDIRP	T(0.054)MS(0.444)QGEIT(0.503)K	24362	UID24019	1	0.464058	1.72669	0.0187631	0.198518
17.1311	17.5369	17.5668	17.7687	17.6358	17.7908	17.3755	17.7765	17.6239	17.8759	T	3	5446	___2	0.864635	1.54e-63	127.63	111.1	109.85	0.056951	1541600000	1015	Q96K76;Q96K76-2;Q96K76-4	1015;927;995	Q96K76	Q96K76	Ubiquitin carboxyl-terminal hydrolase 47	USP47	EGKKETWDTAEEDSGTDSEYDESGKSRGEMQ	KET(0.022)WDT(0.048)AEEDS(0.869)GT(0.865)DS(0.14)EY(0.045)DES(0.012)GK	28023	UID57212	1;2;3	0.28315	1.72643	0.0187744	0.198518
12.7465	12.5574	12.5516	12.3546	12.4501	12.2409	12.6109	12.2448	12.4574	12.3506	S	3	1314	___1	1	0.000115142	104.43	69.713	104.43	-0.14708	182930000	160	P30305;P30305-2;G8JLH2;B4DIG0;P30305-4	160;146;96;96;146	P30305	P30305	M-phase inducer phosphatase 2;M-phase inducer phosphatase	CDC25B	AIRRFQSMPVRLLGHSPVLRNITNSQAPDGR	LLGHS(1)PVLR	4672	UID4672	1	-0.213659	1.72535	0.0188212	0.198719
15.8857	16.0614	16.1515	16.445	16.2018	16.3211	16.1368	16.8477	16.1541	16.7088	S	3	2683	___2	1	3.93e-152	234.82	207.68	42.384	0.89123	2498100000	569	O00567	569	O00567	O00567	Nucleolar protein 56	NOP56	SGSKKKRKFSKEEPVSSGPEEAVGKSSSKKK	FS(1)KEEPVS(1)S(1)GPEEAVGK	8216	UID37654	1;2;3	0.370825	1.72498	0.0188372	0.198719
15.8857	16.0614	16.1515	16.445	16.2018	16.3211	16.1368	16.8477	16.1541	16.7088	S	3	2683	___2	1	0	273.72	251.96	42.384	0.89123	17500000000	570	O00567	570	O00567	O00567	Nucleolar protein 56	NOP56	GSKKKRKFSKEEPVSSGPEEAVGKSSSKKKK	FS(1)KEEPVS(1)S(1)GPEEAVGK	8217	UID37655	1;2;3	0.370825	1.72498	0.0188372	0.198719
14.7696	15.1459	15.0357	15.3179	15.1072	15.2868	15.0624	15.2255	15.2067	15.2654	S	3	4061	___2	0.976813	1.64e-141	164.11	136.22	164.11	0.11551	3064400000	1856	Q12789;Q12789-3	1856;1856	Q12789	Q12789	General transcription factor 3C polypeptide 1	GTF3C1	SSEDSPPEGQAPPSHSPRGTKRRASWASENG	EDPQARPLEGSSSEDS(0.001)PPEGQAPPS(0.021)HS(0.977)PR	12752	UID42187	1;2	0.212006	1.72551	0.0188142	0.198719
12.5215	12.3727	11.9345	12.7159	11.8852	12.0294	12.0811	13.2235	11.5609	12.679	S	3	6054	___1	1	0.00792656	76.679	25.613	76.679	-0.30213	29684000	607	Q9NXD2	607	Q9NXD2	Q9NXD2	Myotubularin-related protein 10	MTMR10	KNGIISDQELLPRRNSLILKPKPDPAQQTDS	RNS(1)LILK	20800	UID20687	1	0.607491	1.72516	0.0188297	0.198719
12.7787	12.614	12.7996	12.7349	13.0409	12.6279	13.1248	12.729	12.7629	12.7252	T	3	4715;679	___1	0.641597	0.000597582	70.529	52.426	70.529	-0.42924	99234000	763	A0A494BZV2;Q6WCQ1-2;Q6WCQ1-3;J3KSW8;H0Y2S9;Q6WCQ1	763;645;607;451;132;645	A0A494BZV2;Q6WCQ1	A0A494BZV2	Myosin phosphatase Rho-interacting protein	MPRIP	HNVHVEIEQRWHQVETTPLREEKQVPIAPVH	WHQVET(0.642)T(0.358)PLREEK	23755	UID23412	1	-0.215215	1.72566	0.0188079	0.198719
14.7662	14.3543	14.6618	14.1554	14.5301	14.3647	14.3472	14.3771	14.3536	14.0602	S	4	5655	___2	0.971271	2.51e-34	83.112	81.119	83.112	-0.19134	1989900000	405	Q9BVJ6;Q9BVJ6-3;X6RJY0;Q9BVJ6-2	405;353;237;237	Q9BVJ6	Q9BVJ6	U3 small nucleolar RNA-associated protein 14 homolog A	UTP14A	QEDPEQLPELEAHGVSESEGEERPVAEEEIL	EAAT(0.053)QEDPEQLPELEAHGVS(0.971)ES(0.976)EGEERPVAEEEILLR	19214	UID48649	2	-0.269429	1.72391	0.0188839	0.19904
14.7662	14.3543	14.6618	14.1554	14.5301	14.3647	14.3472	14.3771	14.3536	14.0602	S	4	5655	___2	0.975845	2.51e-34	83.112	81.119	83.112	-0.19134	1989900000	407	Q9BVJ6;Q9BVJ6-3;X6RJY0;Q9BVJ6-2	407;355;239;239	Q9BVJ6	Q9BVJ6	U3 small nucleolar RNA-associated protein 14 homolog A	UTP14A	DPEQLPELEAHGVSESEGEERPVAEEEILLR	EAAT(0.053)QEDPEQLPELEAHGVS(0.971)ES(0.976)EGEERPVAEEEILLR	19215	UID48650	2	-0.269429	1.72391	0.0188839	0.19904
12.6339	12.7744	12.4728	12.8185	12.4679	12.7859	12.5474	12.6748	12.7652	12.7189	T	2	6068	___1	0.959871	6.61e-06	82.265	67.793	82.265	-2.9242	75646000	8	Q9NYD6	8	Q9NYD6	Q9NYD6	Homeobox protein Hox-C10	HOXC10	________MTCPRNVTPNSYAEPLAAPGGGE	NVT(0.96)PNS(0.032)Y(0.008)AEPLAAPGGGER	28615	UID28256	1	0.177065	1.72379	0.0188891	0.19904
12.5954	12.7769	12.6288	12.6265	12.6675	12.9087	12.5459	12.7943	12.5202	12.6811	S	3	450	___1	0.812837	0.00135381	59.512	44.636	59.512	-1.0017	94675000	123	A0A1B0GTX1	123	A0A1B0GTX1	A0A1B0GTX1	Dynamin-binding protein	DNMBP	YESLSPGTKDNSPTRSPDVTSKAGGYGEANG	DNS(0.547)PT(0.543)RS(0.813)PDVT(0.058)S(0.039)K	1417	UID1417	1;2	0.16593	1.7225	0.0189452	0.19911
10.6101	10.6411	10.3526	10.729	10.5536	10.624	10.5563	10.8071	10.4655	10.6012	S	3	513	___1	0.550639	0.00422786	57.802	38.531	57.802	-0.51005	32139000	430	A1A5D9;A0A2R8Y2X6;A1A5D9-2	430;463;223	A1A5D9	A1A5D9	BICD family-like cargo adapter 2	BICDL2	LELSLQLNRVSLERDSLSRELLRAIRQKVAL	VS(0.038)LERDS(0.551)LS(0.411)R	1648	UID1648	1	0.172835	1.72313	0.0189179	0.19911
15.8192	15.9727	16.0346	16.1537	15.9682	15.9888	15.8583	16.1508	15.9072	16.1892	S	2	582	___1	0.980451	0.000249787	158.08	118.16	69.276	0.5111	788800000	1417	Q3V6T2;Q3V6T2-3;Q3V6T2-2;Q3V6T2-4;A0A2R8Y885;H0Y470;H7C2C6;A0A2R8YCU9;A0A2R8Y5D7;A0A2R8Y820;A0A2R8YDS8;Q3V6T2-5;A0A2U3TZV9;A0A2R8Y7B1;A0A2R8Y7D4;H0Y7U8;H0Y7K3;A0A2R8Y802;A0A2R8Y4W8;A0A2R8YG73	1417;1416;1417;1416;659;462;592;654;282;708;578;1416;1417;1205;586;398;42;105;1416;1417	Q3V6T2	Q3V6T2	Girdin	CCDC88A	KLIKSKKDINRERQKSLTLTPTRSDSSEGFL	S(0.98)LT(0.009)LT(0.007)PT(0.003)R	2016	UID2016	1;2	0.173558	1.72251	0.018945	0.19911
16.1545	16.0577	16.0835	15.6741	15.9942	15.8957	16.0188	15.7737	15.9271	15.6724	S	2	2187	___1	0.997919	8.61e-29	174.59	132.5	174.59	-0.44655	359610000	953	Q96Q05;H0YBR0;Q96Q05-3;Q96Q05-2	953;797;944;1051	Q96Q05	Q96Q05	Trafficking protein particle complex subunit 9	TRAPPC9	MAIQVDKFNFESFPESPGEKGQFANPKQLEE	FNFES(0.002)FPES(0.998)PGEK	7006	UID6896	1	-0.220873	1.72293	0.0189267	0.19911
13.5833	13.3959	13.371	13.2596	13.4158	13.2956	13.3998	13.1528	13.3891	13.2246	S	2	2947	___1	0.820396	3.68e-13	108.66	92.408	108.66	-0.27768	478950000	74	O75683	74	O75683	O75683	Surfeit locus protein 6	SURF6	EEKAAEHKAKSLGEKSPAASGARRPEAAKEE	S(0.171)LGEKS(0.82)PAAS(0.009)GAR	9264	UID9154	1	-0.166107	1.72347	0.018903	0.19911
13.7728	14.3242	13.8427	14.6281	14.3245	14.9628	14.5244	14.6152	14.5389	14.9188	S	3	5353	___1	0.587538	2.62e-11	92.993	67.673	92.993	0.52702	66274000	215	Q96CF2	215	Q96CF2	Q96CF2	Charged multivesicular body protein 4c	CHMP4C	KPGMSSTARRSRAASSQRAEEEDDDIKQLAA	AAS(0.412)S(0.588)QRAEEEDDDIK	18108	UID17995	1	0.489182	1.72249	0.0189458	0.19911
12.4653	12.2583	12.4538	12.2175	12.3906	11.9917	12.2163	12.0746	12.2737	12.2559	S	2	6261	___1	0.83131	2.01e-42	125.5	100.11	125.5	-0.04821	65904000	743	Q9ULC8;Q9ULC8-2	743;651	Q9ULC8	Q9ULC8	Palmitoyltransferase ZDHHC8	ZDHHC8	LARLGPATGPPGPSASPTRHTLVKKVSGVGG	LGPATGPPGPS(0.012)AS(0.831)PT(0.156)R	21788	UID21675	1	-0.200314	1.72282	0.0189315	0.19911
23.0088	23.0205	23.0533	22.3664	23.0485	23.0244	22.9797	22.5534	23.0928	22.393	S	3	3285	___1	1	1.5e-83	161.25	123.35	107.37	-0.054148	246000000000	706	P16070;P16070-4;P16070-7;P16070-5;P16070-8;P16070-3;P16070-6;P16070-17;P16070-13;P16070-10;P16070-11;P16070-14;P16070-18;P16070-16;P16070-12;H0Y2P0;H0YD13;H0YE40	706;663;677;698;638;675;663;655;389;457;393;360;304;632;325;254;170;46	P16070	P16070	CD44 antigen	CD44	VEDRKPSGLNGEASKSQEMVHLVNKESSETP	S(1)QEMVHLVNK	10124	UID10012	1;2	-0.365068	1.72211	0.0189621	0.199206
12.6333	12.8287	12.4966	12.5396	12.4799	12.6533	12.4121	12.6169	12.3241	12.674	S	2	679	___1	1	1.4e-122	195.8	170.21	195.8	-0.24696	765870000	316	A0A494BZV2;A0A1W2PPU9	316;109	A0A494BZV2	A0A494BZV2		MPRIP	SCPESPSQELGGPLPSPGPRLPHQMVCSISL	Y(0.372)S(0.069)CPES(0.558)PS(0.001)QELGGPLPS(1)PGPR	2359	UID2359	1;2	0.193319	1.72142	0.0189924	0.199449
12.0645	12.4107	12.3202	13.3879	12.2414	12.8463	12.6002	12.6719	12.7195	13.4004	S	3	5408	___1	0.691025	9.95e-06	54.952	43.847	54.952	0.13358	61631000	377	Q96HC4;Q96HC4-7;Q96HC4-4;H0Y8Y3;Q96HC4-6;A0A0A0MSP3	377;274;268;120;406;52	Q96HC4	Q96HC4	PDZ and LIM domain protein 5	PDLIM5	SWQRPNQGVPSTGRISNSATYSGSVAPANSA	IS(0.691)NS(0.231)AT(0.057)Y(0.012)S(0.003)GS(0.004)VAPANS(0.001)ALGQTQPSDQDTLVQR	18281	UID18168	1	0.554295	1.72126	0.0189995	0.199449
15.456	15.096	15.1792	14.9445	15.1614	14.8681	15.2165	14.9884	15.0144	15.0421	T	3	640	___1	0.781836	0.000312839	78.088	63.393	74.533	-0.10619	498250000	327	P54132;H0YNU5;A0A7P0TBM9;A0A3B3IT82;H0YLV8	327;327;327;327;327	P54132	P54132	RecQ-like DNA helicase BLM;DNA helicase	BLM	SSSSSKCLSTLKDLDTSDRKEDVLSTSKDLL	DLDT(0.782)S(0.218)DRK	23722	UID23379	1	-0.217689	1.72093	0.019014	0.199525
14.8015	14.7849	14.8246	14.5353	14.6602	14.5131	14.8111	14.6848	14.8511	14.5265	S	2	5968	___1	0.953404	0.00253743	74.698	53.192	74.698	-0.026132	218970000	1402	Q9NRL2;Q9NRL2-2	1402;1370	Q9NRL2	Q9NRL2	Bromodomain adjacent to zinc finger domain protein 1A	BAZ1A	QSRSVNIASKLSLQESESKRRCRKRQSPEPS	LS(0.001)LQES(0.953)ES(0.046)K	20549	UID20436	1	-0.180758	1.72034	0.0190396	0.19959
13.714	12.9823	13.7672	12.3975	12.9634	12.6169	12.9543	12.7588	12.8247	12.751	T	2	5659	___1	0.99286	0.00250304	74.944	40.223	74.944	0.79743	39254000	92	Q9BW04	92	Q9BW04	Q9BW04	Specifically androgen-regulated gene protein	SARG	ATTPRGFRALPITQPTPRGGPEETITQQGRT	ALPIT(0.007)QPT(0.993)PR	28221	UID27862	1	-0.543398	1.7203	0.0190417	0.19959
16.5711	16.1645	16.2267	16.1124	16.3906	16.1795	16.3362	16.1281	16.2772	16.2826	T	3	5685	___1	1	0.00145491	96.171	66.638	73.632	-0.10761	2594200000	231	Q9BXS6;Q9BXS6-2;Q9BXS6-4;Q9BXS6-6;Q9BXS6-3;Q9BXS6-5;Q9BXS6-7;H0YMD2	231;230;215;216;229;230;207;90	Q9BXS6	Q9BXS6	Nucleolar and spindle-associated protein 1	NUSAP1	MNELKQQPINKGGVRTPVPPRGRLSVASTPI	GGVRT(1)PVPPR	28245	UID27886	1	-0.186904	1.72057	0.0190298	0.19959
19.0797	18.6521	19.3148	18.8374	18.7047	18.6827	18.8641	18.6413	18.9608	18.7278	S	2	3042;784	___1	1	4.73e-28	140.78	90.064	140.78	-0.07902	4177800000	680	O95425;A0A6I8PIX7;O95425-4;O95425-3;O95425-2	707;397;707;680;313	O95425;O95425-3	O95425-3	Supervillin	SVIL	LSVAAKRLLFREMEKSFDEQNVPKRRSRNTA	S(1)FDEQNVPK	2754	UID2754	1	-0.276575	1.72005	0.0190526	0.199629
12.615	12.4682	12.6854	12.4199	12.5269	12.369	12.5652	12.5044	12.4765	12.2086	S	2	4169	___1	0.949685	9.59e-05	80.361	56.374	80.361	-0.26584	53276000	176	Q13951-2;J3KTD8	176;49	Q13951-2	Q13951-2	Core-binding factor subunit beta	CBFB	REEMEARRQQDPSPGSNLGGGDDLKLR____	QQDPS(0.05)PGS(0.95)NLGGGDDLK	13371	UID13258	1	-0.17974	1.71958	0.019073	0.199767
18.579	18.5111	18.5998	18.2782	18.5129	18.424	18.5448	18.4041	18.4552	18.3017	S	2	3268	___1	0.999294	5.01e-11	169.81	137.49	141.44	-0.04156	10500000000	37	P14618;P14618-2;A0A804F6T5;A0A804F729;H3BTN5;B4DNK4;H3BQ34;H3BUW1;H3BTJ2;H3BT25;H3BU13;H3BN34;H3BQZ3	37;37;72;111;37;37;37;37;37;37;37;37;37	P14618	P14618	Pyruvate kinase PKM;Pyruvate kinase;pyruvate kinase	PKM	MADTFLEHMCRLDIDSPPITARNTGIICTIG	LDIDS(0.999)PPIT(0.001)AR	10056	UID9944	1	-0.154491	1.71924	0.0190882	0.199851
17.2326	17.0942	17.2756	16.9353	17.1167	17.136	17.0834	17.0072	17.2365	16.9647	S	4	538	___1	0.993826	1.42e-06	83.312	70.255	83.312	0.22409	186790000	1584	A0A2R8Y521;A0A2U3TZM0;A0A2R8YFK9;A0A2R8Y5J0;Q14839;A0A2R8Y425;A0A0C4DGG9;Q14839-2;A0A2R8Y212;F5GWX5;A0A2R8YFD8;A0A2R8YDJ9;A0A2R8YD40;A0A2R8YER1;A0A2R8Y8C1;A0A2R8Y445;A0A2R8YDW2;A0A2R8Y4X2;A0A2R8Y5M9;A0A2R8YE38;A0A2R8Y7M9;A0A2R8Y7I0	1584;1563;1563;1556;1576;1552;1601;1604;1576;1569;1567;1218;1148;1569;1593;1569;862;926;421;327;221;267	A0A2R8Y521	A0A2R8Y521	DNA helicase;Chromodomain-helicase-DNA-binding protein 4	CHD4	EDGIKIEENSLKEEESIEGEKEVKSTAPETA	IEENS(0.006)LKEEES(0.994)IEGEKEVK	1776	UID1776	1	-0.161493	1.71863	0.0191148	0.199979
14.9937	15.4447	15.1414	15.2875	15.2145	15.2035	15.1878	15.3701	15.187	15.2668	S	2	1969	___1	0.980779	0.0102546	68.536	38.281	68.536	-0.033182	142040000	866	P15822;F5H212	866;866	P15822	P15822	Zinc finger protein 40	HIVEP1	PANIIPPPHPLRGSQSFDDKIGAFYDDVFVS	GS(0.019)QS(0.981)FDDK	6354	UID6261	1	0.169615	1.71878	0.0191082	0.199979
13.2521	13.348	13.4742	13.4698	13.2837	13.5872	13.2814	13.5708	13.3496	13.5215	T	2	6235	___1	0.735316	2.93e-23	129.34	105.05	129.34	1.0714	173350000	701	Q9UK61;Q9UK61-3;Q9UK61-2;A0A087X0F1;Q9UK61-4	701;701;305;127;701	Q9UK61	Q9UK61	Protein TASOR	TASOR	NLIQCRKKSVGGDSDTEDMRSKTVLKRKLED	S(0.001)VGGDS(0.264)DT(0.735)EDMR	28817	UID28458	1	0.171296	1.71784	0.0191495	0.200268
16.1845	15.9552	15.8888	15.4766	15.9434	15.6608	15.9257	15.7052	15.7568	15.5033	S	4	187	___1	1	4.93e-135	216.25	186.81	216.25	-0.41162	4830500000	1155	Q5VU97;A0A3B3ISH2;A0A0A0MQY7;Q5VU97-2	1155;1021;1104;859	Q5VU97	Q5VU97	VWFA and cache domain-containing protein 1	CACHD1	RMSNLENDRDERDDDSHEDRGIISNTRFIAA	MSNLENDRDERDDDS(1)HEDR	533	UID534	1	-0.27964	1.71767	0.0191569	0.20027
12.0871	11.7428	12.1279	11.2313	11.8518	11.2536	11.391	11.354	11.482	11.058	S	3	3111	___1	0.839729	0.00104754	56.041	49.318	56.041	-0.083371	93092000	2475	P02751;P02751-7;P02751-1;P02751-3;P02751-17;P02751-8;P02751-9;P02751-14;P02751-11;P02751-13;P02751-5;P02751-6;P02751-10;P02751-12;H0Y7Z1	2475;2444;2384;2353;2328;2294;2238;2263;2384;2265;2209;2182;2174;2006;1101	P02751	P02751	Fibronectin;Anastellin;Ugl-Y1;Ugl-Y2;Ugl-Y3;Fibronectin	FN1	IECFMPLDVQADREDSRE_____________	T(0.079)NT(0.081)NVNCPIECFMPLDVQADREDS(0.84)RE	9728	UID9618	1	-0.460015	1.71744	0.0191671	0.200301
11.3205	11.5639	11.1443	11.5133	11.1679	11.4101	11.3172	11.4462	11.5391	11.7108	S	3	1239	___1	1	5.11e-11	98.169	80.767	98.169	0.30067	74652000	446	A8MVW0	446	A8MVW0	A8MVW0	Protein FAM171A2	FAM171A2	SGARGGESAGLKGARSAEGPGGLEPGLEEHR	S(1)AEGPGGLEPGLEEHR	4463	UID4463	1	0.23105	1.71652	0.0192077	0.200452
14.7295	14.5699	14.6438	14.5293	14.675	14.7095	14.7493	14.5562	14.7984	14.4157	S	4	4660	___1	1	2.04e-82	134.67	110.4	99.135	-0.30896	654500000	307	Q6P1L5	307	Q6P1L5	Q6P1L5	Protein FAM117B	FAM117B	RSKHSSRHHRDKERQSPFHGNHAAINQCQAP	QS(1)PFHGNHAAINQCQAPVPK	15291	UID15178	1	-0.163063	1.71691	0.0191907	0.200452
19.63	19.4195	19.3563	18.8977	19.3854	19.2589	19.3313	19.2011	19.4324	18.9231	T	3	5659	___1	0.990037	1.53e-153	207.11	196.78	207.11	-0.028098	9552600000	456	Q9BW04;Q9BW04-2	456;210	Q9BW04	Q9BW04	Specifically androgen-regulated gene protein	SARG	MPISIPKAPRANSALTPPKPESGLTLQESNT	ANS(0.01)ALT(0.99)PPKPESGLTLQESNTPGLR	28222	UID27863	1;2	-0.287038	1.71646	0.0192104	0.200452
16.6232	16.3891	16.5094	16.334	16.4201	16.2575	16.4348	16.2753	16.3493	16.2847	T	3	5917	___1	1	3.05e-13	96.848	80.752	41.482	-1.0044	744970000	19	Q9HDC9;Q9HDC9-2	19;19	Q9HDC9	Q9HDC9	Adipocyte plasma membrane-associated protein	APMAP	ADGLRQRRPLRPQVVTDDDGQAPEAKDGSSF	RPLRPQVVT(1)DDDGQAPEAK	28498	UID28139	1	-0.159245	1.71674	0.0191982	0.200452
15.3314	15.3389	15.2676	15.4238	15.3116	15.3358	15.2684	15.6306	15.2209	15.5796	S	3	4480	___1	0.978002	6.61e-06	94.45	68.719	94.45	0.10814	187490000	372	Q5RGS4	372	Q5RGS4	Q5RGS4		PLEKHA1	DFTSLLPRSSQGTSRSRLSLQENQLPK____	S(0.978)RLS(0.022)LQENQLPK	14486	UID14373	1	0.181718	1.7161	0.0192263	0.200543
16.7706	16.1386	16.5886	15.843	16.0385	15.8273	16.0659	15.8842	16.0565	15.7723	S	2	16	___1	0.956229	8.58e-24	138.31	94.118	138.31	0.20438	1760000000	193	Q9P260;A0A075B785;A0A2R8Y566;Q9P260-2	193;193;193;193	Q9P260	Q9P260	RAB11-binding protein RELCH	RELCH	AGSISTLDSLDFARYSDDGNRETDEKVAVLE	Y(0.041)S(0.956)DDGNRET(0.003)DEK	50	UID51	1	-0.410968	1.71579	0.0192401	0.200611
13.2058	12.9686	13.2538	13.1241	13.164	12.9845	13.1491	13.0883	13.0912	13.0001	S	2	1457	___1	0.500808	1.81e-06	152.54	108.77	152.54	0.58403	45727000	215	O15381;C9JP83;C9J6P7;E9PH71;O15381-2;E7EWK7;O15381-3;O15381-5	215;111;120;215;109;124;18;124	O15381	O15381	Nuclear valosin-containing protein-like	NVL	PITEIQDSKDSSLLESDMKRKGKLKNKGSKR	DS(0.007)S(0.492)LLES(0.501)DMK	4968	UID4968	1	-0.139688	1.71525	0.019264	0.200732
11.5292	11.7797	11.441	11.8923	11.7672	11.978	11.6114	11.7206	11.7649	11.8001	S	2	1942	___1	0.95995	0.000865669	78.324	66.476	78.324	0.72363	23552000	129	O00233;F5H169;F5H5V4;F5GX23;J3KN29;O00233-2	129;78;129;129;129;129	O00233	O00233	26S proteasome non-ATPase regulatory subunit 9	PSMD9	EAHKEAMSRKLGQSESQGPPRAFAKVNSISP	LGQS(0.04)ES(0.96)QGPPR	6293	UID6200	1	0.211369	1.71521	0.0192661	0.200732
18.477	18.1556	18.2818	18.111	18.2419	18.0599	18.3593	18.2441	18.265	18.2309	T	3	5994	___1	0.981876	0.00036038	98.353	57.446	57.175	-0.13514	1907300000	1121	Q9NTI5;Q9NTI5-2;A9IYQ1	1121;1121;75	Q9NTI5	Q9NTI5	Sister chromatid cohesion protein PDS5 homolog B	PDS5B	SNTKNYLPPEMKSFFTPGKPKTTNVLGAVNK	S(0.018)FFT(0.982)PGKPK	28568	UID28209	1	-0.164663	1.71464	0.0192914	0.200921
15.2206	15.0071	15.0439	14.8411	14.8727	14.8354	15.0913	14.8625	15.0277	14.6987	T	2	78	___1	0.910761	9.12e-241	238.72	209.91	238.72	0.2465	1555400000	273	Q99460;A0A7I2V479;Q99460-2;A0A087WW66;A0A7I2V641;A0A7I2V5C8;A0A7I2YQY1;A0A7I2V2K8;A0A7I2V262;A0A7I2V523;A0A7P0MW50;A0A7I2V4X0;A0A7I2YQI9;A0A7I2V491;A0A7I2V4A5;H7BZR6	273;273;273;273;137;273;273;273;273;273;273;273;273;273;273;124	Q99460	Q99460	26S proteasome non-ATPase regulatory subunit 1	PSMD1	QQFLSSVIQNLRTVGTPIASVPGSTNTGTVP	T(0.089)VGT(0.911)PIASVPGSTNTGTVPGSEK	23196	UID22854	1	-0.202294	1.71412	0.0193142	0.201008
14.1653	15.2051	14.4479	15.3758	15.1299	15.2441	15.1527	15.3073	15.0932	15.3676	T	4	5241	___2	0.838992	1.62e-56	112.68	98.269	112.68	0.040218	1157700000	180	Q92539	180	Q92539	Q92539	Phosphatidate phosphatase LPIN2	LPIN2	DSKKEEQAASAAAEDTCDVGVSSDDDKGAQA	KEEQAAS(0.088)AAAEDT(0.839)CDVGVS(0.506)S(0.568)DDDKGAQAAR	27851	UID57040	2	0.502176	1.71428	0.0193072	0.201008
16.086	15.8531	15.9863	15.7738	15.9063	15.8431	15.9558	15.8704	15.9191	15.8543	S	2	2864	___1	0.998888	1.1e-08	169.21	137.78	169.21	0.061846	2464500000	72	O60493;O60493-4;O60493-3	72;50;72	O60493	O60493	Sorting nexin-3	SNX3	LPIFKLKESTVRRRYSDFEWLRSELERESKV	RY(0.001)S(0.999)DFEWLR	8956	UID8846	1	-0.131729	1.71305	0.0193618	0.201428
13.7796	13.6153	13.6652	13.3753	13.6592	13.5894	13.7083	13.5912	13.6218	13.446	S	2	6204	___1	0.562709	0.00152074	84.17	65.498	84.17	0.28264	79730000	395	Q9UHR4	395	Q9UHR4	Q9UHR4	Brain-specific angiogenesis inhibitor 1-associated protein 2-like protein 1	BAIAP2L1	YGEHDVSKARGWFPSSYTKLLEENETEAVTV	GWFPS(0.239)S(0.563)Y(0.049)T(0.15)K	21564	UID21451	1	-0.163366	1.71237	0.0193923	0.20167
15.0142	14.9225	14.839	14.48	14.8763	14.6482	14.8682	14.5175	14.7022	14.4604	T	2	8	___1	0.877466	0.000291937	94.767	71.938	94.767	-0.68736	67312000	46	Q14135;G5E9M7;A0A075B6E4;A0A0A6YYI5;Q14135-2;Q14135-4;F8W708;E7ERW0;E7EQU6;E7EWF5;A0A096LP98;E7EUJ2;F8WBN7	46;52;46;51;15;52;46;42;46;46;46;46;51	Q14135	Q14135	Transcription cofactor vestigial-like protein 4	VGLL4	RMQTLPVASALSSHRTGPPPISPSKRKFSME	T(0.877)GPPPIS(0.117)PS(0.005)K	23149	UID22807	1	-0.254251	1.71219	0.0194004	0.201678
14.8307	14.7625	14.707	14.6442	14.8495	14.724	14.7918	14.595	14.9896	14.61	T	2	2003	___1	0.998544	1.74e-09	143.42	110.52	143.42	-0.23531	388780000	121	F6V2D4;O00214-2;Q5T3P9	121;180;180	F6V2D4	F6V2D4	Galectin;Galectin-8	LGALS8	VIMVLKDKFQVPKSGTPQLPSNRGGDISKIA	S(0.001)GT(0.999)PQLPSNR	24840	UID24482	1	-0.166568	1.71177	0.019419	0.201796
12.2943	12.6337	12.6273	12.6502	12.5931	12.7968	12.5567	12.6914	12.5376	12.7773	S	3	6133	___2	0.979036	0.0182374	45.79	30.251	45.79	0.093916	90399000	1229	Q9P266	1229	Q9P266	Q9P266	Junctional cadherin 5-associated protein	JCAD	STLFHFVERTPSVAGSEKRLRSPSKVIESLQ	T(0.754)PS(0.267)VAGS(0.979)EKR	21228	UID50663	1;2	0.188092	1.71104	0.0194519	0.201912
13.2525	13.6218	13.1638	13.4183	13.2498	13.5956	13.4776	13.5505	13.5061	13.5017	S	2	6150	___1	0.999259	2.59e-244	254.02	231.11	254.02	-0.19612	6359200000	140	Q9P2M7;Q9P2M7-2;A6PVU7;A2A3M4	140;140;140;140	Q9P2M7	Q9P2M7	Cingulin	CGN	GAYWNGKLLRSHSQASLAGPGPVDPSNRSNS	S(0.96)HS(0.04)QAS(0.999)LAGPGPVDPS(0.001)NR	21312	UID21199	1;2	0.20761	1.71128	0.0194409	0.201912
12.2943	12.6337	12.6273	12.6502	12.5931	12.7968	12.5567	12.6914	12.5376	12.7773	T	2	6133	___2	0.906319	0.0014398	83.775	30.258	66.621	-0.33478	1197500000	1223	Q9P266	1223	Q9P266	Q9P266	Junctional cadherin 5-associated protein	JCAD	TKPPFRSTLFHFVERTPSVAGSEKRLRSPSK	T(0.906)PS(0.082)VAGS(0.012)EK	28700	UID57889	1;2	0.188092	1.71104	0.0194519	0.201912
14.2771	13.5734	14.32	13.7427	13.9295	13.8646	13.8633	13.8824	13.8584	13.7197	S	2	4797	___1	0.968462	0.000317655	68.413	56.691	68.413	0.29607	91258000	137	Q7Z4V5-2;Q7Z4V5;Q7Z4V5-4;Q7Z4V5-3;A0A087WT54	137;137;137;137;89	Q7Z4V5-2	Q7Z4V5-2	Hepatoma-derived growth factor-related protein 2	HDGFL2	DRGVMAVTAVTATAASDRMESDSDSDKSSDN	GVMAVTAVT(0.007)AT(0.025)AAS(0.968)DR	15898	UID15785	1	-0.29308	1.7107	0.0194669	0.201993
12.8445	12.8952	12.8112	13.0844	13.1186	13.1491	12.664	13.2317	12.9207	13.365	T	2	3140	___1	0.631135	0.0073497	61.435	34.921	61.435	0.033729	50477000	823	P06400;A0A3B3IS71	823;823	P06400	P06400	Retinoblastoma-associated protein	RB1	PLKSPYKISEGLPTPTKMTPRSRILVSIGES	IS(0.003)EGLPT(0.366)PT(0.631)K	25719	UID25360	1	0.273293	1.71039	0.0194811	0.202064
14.1617	14.0122	14.1788	13.8655	13.942	13.9265	14.0134	13.9021	14.1932	13.9521	S	3	4049	___1	0.994935	1.2e-32	96.338	79.122	96.338	0.00032153	137540000	4960	Q09666	4960	Q09666	Q09666	Neuroblast differentiation-associated protein AHNAK	AHNAK	KGPKVEAPSLDVHMDSPDINIEGPDVKIPKF	VEAPS(0.005)LDVHMDS(0.995)PDINIEGPDVK	12697	UID12584	1	-0.166126	1.71018	0.0194905	0.202086
13.8441	14.023	13.8559	14.0726	13.7859	14.1597	13.9417	13.8863	13.9888	14.2179	S	2	2130	___1	0.692411	0.000484263	109.66	53.406	109.66	0.65733	40769000	126	Q5SW79;H0Y2V6;Q5SW79-3;Q5SW79-2;E5RFU8	126;28;126;126;126	Q5SW79	Q5SW79	Centrosomal protein of 170 kDa	CEP170	KHEKFTIQLQLSQKSSESELSKSASAKSIDS	S(0.299)S(0.692)ES(0.008)ELSK	6841	UID6731	1	0.188628	1.70929	0.0195302	0.202129
13.2015	13.0805	13.0606	12.8535	13.0425	12.916	13.1461	12.9045	13.0714	12.9963	S	2	2754	___1	0.937401	0.0058576	78.098	49.699	78.098	-0.030856	55550000	564	O15213	564	O15213	O15213	WD repeat-containing protein 46	WDR46	PFQPKPKQKGRSSTASLVKRKRKVMDEEHRD	S(0.013)S(0.028)T(0.021)AS(0.937)LVK	8527	UID8417	1	-0.154278	1.70933	0.0195284	0.202129
16.7928	16.6054	16.9729	16.1153	16.6911	16.5616	16.474	16.391	16.5809	16.2903	S	4	2824	___2	0.9807	7.4e-159	152	138.28	152	-0.080013	2603700000	452	O43719	452	O43719	O43719	17S U2 SnRNP complex component HTATSF1	HTATSF1	GGEFEEGASENNAKESSPEKEAEEGCPEKES	TEDGGEFEEGAS(0.027)ENNAKES(0.981)S(0.992)PEKEAEEGCPEK	8787	UID38225	2	-0.309638	1.70913	0.0195376	0.202129
16.7928	16.6054	16.9729	16.1153	16.6911	16.5616	16.474	16.391	16.5809	16.2903	S	4	2824	___2	0.992413	2.5e-167	230.97	194.23	152	-0.080013	22600000000	453	O43719	453	O43719	O43719	17S U2 SnRNP complex component HTATSF1	HTATSF1	GEFEEGASENNAKESSPEKEAEEGCPEKESE	TEDGGEFEEGAS(0.027)ENNAKES(0.981)S(0.992)PEKEAEEGCPEK	8788	UID38226	1;2	-0.309638	1.70913	0.0195376	0.202129
16.3317	16.0633	16.3921	16.1139	16.2418	16.1207	16.2465	16.2422	16.3244	16.2508	T	2	2767	___1	0.499999	2.15e-16	138.02	100.69	138.02	-0.056891	544970000	171	O15446;O15446-2	171;173	O15446	O15446	DNA-directed RNA polymerase I subunit RPA34	POLR1G	PPVTGPRSALAPNLLTSGKKKKEMQVTEAPV	SALAPNLLT(0.5)S(0.5)GK	25370	UID25011	1	-0.149093	1.70914	0.0195371	0.202129
12.0062	11.679	11.7855	11.804	11.9602	11.3592	11.7543	11.6633	11.7217	11.4405	T	3	6277	___1	0.768935	3.33e-07	59.496	52.22	59.496	0.17501	81943000	224	Q9ULL5;Q9ULL5-2	224;224	Q9ULL5	Q9ULL5	Proline-rich protein 12	PRR12	AGGGVLGPAGLGPAQTPPYRPGPPDPPPPPR	LAGGGVLGPAGLGPAQT(0.769)PPY(0.231)RPGPPDPPPPPR	28877	UID28518	1	-0.256406	1.70912	0.0195382	0.202129
15.0306	14.3915	14.7669	14.6135	14.7801	14.2693	14.7621	14.6313	14.5375	14.6138	S	3	808	___1	0.855407	1.16e-05	95.417	78.785	95.417	0.45618	157140000	249	Q96JN0;A0A6Q8PH28;A0A6Q8PG83;A0A6Q8PGL8;A0A6Q8PFQ9;A0A6Q8PFM9;A0A6Q8PGR8;Q96JN0-2	249;249;259;374;436;391;409;249	Q96JN0	Q96JN0	Ligand-dependent corepressor	LCOR	ALQAKQDGKKDVSHSSPVDLKIPQVRGMDLS	DVS(0.016)HS(0.128)S(0.855)PVDLK	2839	UID2839	1	-0.271572	1.70854	0.019564	0.202207
14.7525	14.5371	14.8291	14.3713	14.6147	14.5017	14.6417	14.5839	14.5001	14.3179	S	2	1675	___1	0.908407	9.47e-21	134.13	79.148	125.74	-0.23349	681310000	168	P30307;P30307-3;D6RJC2;P30307-4;P30307-2;A0A3B3IT42	168;125;168;95;138;168	P30307	P30307	M-phase inducer phosphatase 3	CDC25C	NDNGNLVDSEMKYLGSPITTVPKLDKNPNLG	Y(0.005)LGS(0.908)PIT(0.076)T(0.011)VPK	5380	UID5287	1	-0.205233	1.70855	0.0195637	0.202207
14.6439	14.4117	14.6564	14.4866	14.6049	14.4836	14.463	14.4162	14.5872	14.4827	S	2	3739	___1	0.811036	1.84e-136	220.87	202.33	220.87	-0.26097	197770000	1055	P52948;P52948-2;P52948-6;P52948-5;A0A3B3ITD8;H7C3P6	1055;1038;1055;1038;1038;94	P52948	P52948	Nuclear pore complex protein Nup98-Nup96;Nuclear pore complex protein Nup98;Nuclear pore complex protein Nup96	NUP98	KTRSLVGGLLQSKFTSGAFLSPSVSVQECRT	FT(0.11)S(0.811)GAFLS(0.064)PS(0.016)VSVQECR	11772	UID11659	1	-0.134938	1.70846	0.0195675	0.202207
15.248	14.647	15.3177	14.2398	14.63	14.1335	14.459	14.5193	14.5241	13.9681	S	2	6133	___1	0.986162	1.05e-42	105.46	88.885	84.273	-0.076802	795790000	400	Q9P266	400	Q9P266	Q9P266	Junctional cadherin 5-associated protein	JCAD	QPPSGPPGTGNEYGVSPRLPQGLPAHPRPVT	AGASGQPPS(0.001)GPPGT(0.001)GNEY(0.012)GVS(0.986)PR	21190	UID21077	1	-0.534223	1.70819	0.0195798	0.202259
16.9867	17.3333	16.8338	17.2957	17.1708	17.3272	17.295	17.292	17.1729	17.2944	S	4	5532	___2	1	1.83e-21	146	133.86	49.12	0.066616	20400000000	362	Q96ST2;Q96ST2-3;Q96ST2-2	362;155;37	Q96ST2	Q96ST2	Protein IWS1 homolog	IWS1	DSFHSDSHMDRKKFHSSDSEEEEHKKQKMDS	KKFHS(1)S(1)DS(1)EEEEHK	18712	UID48147	2;3	0.216656	1.70802	0.0195877	0.202266
13.6885	13.564	13.7015	13.6974	13.758	13.4543	13.6729	13.5316	13.8415	13.6281	S	3	1395	___1	1	0.000364085	92.445	51.018	89.032	0.042952	233880000	916	O75044;B7ZM87;A0A075B7E9	916;915;203	O75044	O75044	SLIT-ROBO Rho GTPase-activating protein 2	SRGAP2	LNSISRHSSLKNRLDSPQIRKTATAGRSKSF	NRLDS(1)PQIR	4853	UID4853	1	-0.157384	1.70745	0.0196133	0.202392
13.2253	13.4939	13.3683	13.7857	13.3756	13.3971	13.2824	13.5479	13.5366	13.771	S	3	5349	___2	0.735374	1.44e-20	98.236	91.438	98.236	0.20912	200820000	185	Q96C92-3;Q96C92;Q96C92-4;A0A0A0MRP9;Q96C92-2	185;243;170;193;220	Q96C92-3	Q96C92-3	Endosome-associated-trafficking regulator 1	ENTR1	PSWALSDTDSRVSPASPAGSPSADFAVHGES	VS(0.044)PAS(0.735)PAGS(0.72)PS(0.5)ADFAVHGESLGDR	18094	UID47529	2	0.241499	1.70742	0.0196145	0.202392
15.0448	15.1016	14.9019	14.6582	15.0812	14.8685	15.0736	14.7041	15.0733	14.609	S	3	2150;4792	___1	0.900622	2.8e-05	83.063	61.506	69.122	-0.44787	176930000	568	Q7Z460;Q7Z460-3;Q7Z460-2;H0Y5T1;F8WA11;Q7Z460-5;Q7Z460-4	568;568;568;349;568;568;568	Q7Z460;Q7Z460-4	Q7Z460	CLIP-associating protein 1	CLASP1	DRSSSSSQESLNRPLSAKRSPTGSTTSRAST	S(0.004)S(0.004)S(0.005)S(0.007)S(0.01)QES(0.07)LNRPLS(0.901)AK	6908	UID6798	1	-0.246675	1.70712	0.0196284	0.20246
12.663	13.1352	12.9164	13.0499	12.775	13.069	12.9873	12.928	12.983	13.1576	T	2	945	___2	0.696809	5.48e-05	100.02	72.919	100.02	-0.056068	362190000	1344	I3L2J0;A0A7P0T9K5;Q96RK0;A0A0A0MQR4	1344;1344;435;435	I3L2J0	I3L2J0	Protein capicua homolog	CIC	PTRASRSQRAASEDMTSDEERMVICEEEGDD	AAS(0.337)EDMT(0.697)S(0.966)DEER	24043	UID53248	2	0.202989	1.70615	0.0196722	0.202838
13.207	13.1613	13.0897	12.9324	13.2131	13.2143	13.415	12.817	13.3073	12.7283	S	3	5454	___1	0.885651	2.99e-68	119.99	103.65	119.99	-0.2808	249630000	594	Q96L34;Q96L34-2	594;594	Q96L34	Q96L34	MAP/microtubule affinity-regulating kinase 4	MARK4	AGGGGGGGVQNGPPASPTLAHEAAPLPAGRP	AGGGGGGGVQNGPPAS(0.886)PT(0.114)LAHEAAPLPAGR	18460	UID18347	1	-0.275766	1.70594	0.0196817	0.20286
15.0276	15.1351	15.1529	14.7558	15.2064	14.9847	15.0949	14.9566	15.1928	14.6562	S	2	2126	___1	0.955796	8.69e-05	150.46	105.3	150.46	0.033008	370010000	220	P30260;P30260-2;G5EA36;F6QPS0;I3L225	220;220;220;220;23	P30260	P30260	Cell division cycle protein 27 homolog	CDC27	TPQDTIELNRLNLESSNSKYSLNTDSSVSYI	LNLES(0.022)S(0.956)NS(0.022)K	6798	UID6688	1	-0.23725	1.70438	0.0197522	0.203436
16.0201	15.941	16.1715	16.064	16.2318	16.0316	16.274	16.0178	16.1514	16.0406	S	2	3599	___1	0.998939	3.81e-30	189.09	134.48	189.09	0.23364	423360000	264	P46013	264	P46013	P46013	Proliferation marker protein Ki-67	MKI67	DVKSQKENVLQYCRKSGLQTDYATEKESADG	S(0.999)GLQT(0.001)DYATEK	11187	UID11074	1	-0.150739	1.70439	0.019752	0.203436
14.2226	14.2138	14.3864	13.7876	14.1218	14.0966	14.2407	13.9645	14.1321	13.868	S	4	1825	___2	0.827776	4.58e-260	232.81	219.37	174.16	0.031236	1075100000	571	Q9NUY8;E9PGE5;Q9NUY8-2	571;434;556	Q9NUY8	Q9NUY8	TBC1 domain family member 23	TBC1D23	DEEEYDTDEIDSSSMSDDDRKEVVNIQTWIN	GVKPVFSIGDEEEYDT(0.001)DEIDS(0.019)S(0.032)S(0.119)MS(0.828)DDDRK	5931	UID35386	1;2	-0.23462	1.70407	0.0197663	0.203506
17.0299	17.1261	17.0689	17.1865	16.9662	17.1194	17.0054	17.1411	17.087	17.1627	S	2	1204	___1	0.999707	2.08e-272	253.62	240.82	253.62	0.074336	2221200000	402	A6NKF1;F8WC89	402;356	A6NKF1	A6NKF1	SAC3 domain-containing protein 1	SAC3D1	VVMAEEEDEGTDRPGSPA_____________	TLEEVVMAEEEDEGTDRPGS(1)PA	4384	UID4384	1	0.115667	1.70255	0.0198359	0.203816
18.8436	19.246	19.4046	19.3569	19.2162	19.4218	18.837	19.4151	19.1869	19.6461	S	3	4070	___3	0.998872	7.7e-96	132.17	121.16	132.17	0.47089	1300000000	365	Q12874	365	Q12874	Q12874	Splicing factor 3A subunit 3	SF3A3	ARTGEEREEEEEEQISESESEDEENEIIYNP	TGEEREEEEEEQIS(0.999)ES(0.997)ES(0.999)EDEENEIIY(0.005)NPK	12824	UID71807	3	0.31949	1.70273	0.0198277	0.203816
18.8436	19.246	19.4046	19.3569	19.2162	19.4218	18.837	19.4151	19.1869	19.6461	S	3	4070	___3	0.997405	7.7e-96	132.17	121.16	132.17	0.47089	1300000000	367	Q12874	367	Q12874	Q12874	Splicing factor 3A subunit 3	SF3A3	TGEEREEEEEEQISESESEDEENEIIYNPKN	TGEEREEEEEEQIS(0.999)ES(0.997)ES(0.999)EDEENEIIY(0.005)NPK	12825	UID71808	2;3	0.31949	1.70273	0.0198277	0.203816
18.8436	19.246	19.4046	19.3569	19.2162	19.4218	18.837	19.4151	19.1869	19.6461	S	3	4070	___3	0.998632	7.7e-96	132.17	121.16	132.17	0.47089	1300000000	369	Q12874	369	Q12874	Q12874	Splicing factor 3A subunit 3	SF3A3	EEREEEEEEQISESESEDEENEIIYNPKNLP	TGEEREEEEEEQIS(0.999)ES(0.997)ES(0.999)EDEENEIIY(0.005)NPK	12826	UID71809	2;3	0.31949	1.70273	0.0198277	0.203816
17.7731	17.8655	17.8034	17.9515	17.794	17.8708	17.8786	18.2535	17.7755	18.2039	S	2	4527	___1	1	1.53e-06	117.8	91.199	55.549	-1.0135	750660000	429	Q5T7W0;Q5T7W0-2;Q5T7W0-4	429;336;396	Q5T7W0	Q5T7W0	Zinc finger protein 618	ZNF618	HAADNENNIASNQSRSPPAVVEEKWKPQAQR	S(1)PPAVVEEK	14704	UID14591	1	0.224113	1.70245	0.0198404	0.203816
15.0838	15.5604	15.1688	15.6681	15.3592	15.7483	15.4483	15.409	15.4986	15.4661	T	2	4081	___2	0.860196	1.05e-43	129.03	111.45	129.03	-0.35156	1686800000	1182	Q13017;Q13017-2;H0YK04	1182;1182;60	Q13017	Q13017	Rho GTPase-activating protein 5	ARHGAP5	YYRRTHSDASDDEAFTTSKTKRKGRHRGSEE	T(0.774)HS(0.215)DAS(0.023)DDEAFT(0.86)T(0.112)S(0.016)K	26626	UID55815	2	0.258625	1.70305	0.0198131	0.203816
17.7523	17.521	17.6151	17.5294	17.5487	17.4286	17.6232	17.4736	17.581	17.49	S	2	6194	___1	1	8.02e-10	155.47	128.5	54.259	-0.32935	2581200000	1058	Q9UHB7	1058	Q9UHB7	Q9UHB7	AF4/FMR2 family member 4	AFF4	SPGLGSKAVGMPSPVSPKLSPGNSGNYSSGA	AVGMPS(1)PVS(1)PK	21502	UID21389	1;2	-0.135525	1.70205	0.0198585	0.20392
15.8818	16.1002	16.1768	16.4027	16.1481	16.4897	16.0939	16.3285	16.2353	16.3741	T	3	4890	___1	0.671821	9.1e-173	236.42	189.57	164.74	0.19503	923290000	655	Q8IUC4;Q8IUC4-2;A8MT19	655;504;552	Q8IUC4	Q8IUC4	Rhophilin-2;Putative rhophilin-2-like protein RHPN2P1	RHPN2;RHPN2P1	FLSWGTNKNRQKSASTLCLPSVGAARPQVKK	S(0.038)AS(0.291)T(0.672)LCLPSVGAARPQVK	27530	UID27171	1	0.231867	1.70191	0.0198652	0.20392
13.0001	13.1671	13.0155	13.1325	13.0927	13.2187	12.9969	13.283	13.1983	13.2461	T	2	4075	___1	0.985694	0.0145283	61.353	27.487	61.353	0.6418	104240000	2036	Q12923;Q12923-3;Q12923-4;Q12923-2	2036;2017;2041;1845	Q12923	Q12923	Tyrosine-protein phosphatase non-receptor type 13	PTPN13	KGKCSTYQIKGSPNLTLPKESYIQEDDIYDD	GS(0.014)PNLT(0.986)LPK	26618	UID26259	1	0.148785	1.70164	0.0198774	0.20397
12.5118	13.0215	12.94	13.0396	12.8869	12.9821	12.791	13.077	12.9761	13.1159	S	2	1122	___2	0.994726	2.17e-34	128.22	108.39	128.22	0.26768	288420000	1056	Q03164;A0A8I5KXR3;Q03164-2;Q03164-3;E9PR05;A0A3B3ITZ1;A0A3B3ISN4;A0A8I5KTQ4;H7C5W4;H7C5V8	1056;1056;1056;1056;1089;646;325;50;217;250	Q03164	Q03164	Histone-lysine N-methyltransferase 2A;MLL cleavage product N320;MLL cleavage product C180;Histone-lysine N-methyltransferase;CXXC-type domain-containing protein	KMT2A	KSLKQTDQPKAQGQESDSSETSVRGPRIKHV	AQGQES(0.995)DS(0.038)S(0.671)ET(0.288)S(0.008)VR	4099	UID33647	2	0.226061	1.70068	0.0199212	0.204269
12.5118	13.0215	12.94	13.0396	12.8869	12.9821	12.791	13.077	12.9761	13.1159	S	2	1122	___2	0.671169	2.17e-34	128.22	108.39	128.22	0.26768	288420000	1059	Q03164;A0A8I5KXR3;Q03164-2;Q03164-3;E9PR05;A0A3B3ITZ1;A0A3B3ISN4;A0A8I5KTQ4;H7C5W4;H7C5V8	1059;1059;1059;1059;1092;649;328;53;220;253	Q03164	Q03164	Histone-lysine N-methyltransferase 2A;MLL cleavage product N320;MLL cleavage product C180;Histone-lysine N-methyltransferase;CXXC-type domain-containing protein	KMT2A	KQTDQPKAQGQESDSSETSVRGPRIKHVCRR	AQGQES(0.995)DS(0.038)S(0.671)ET(0.288)S(0.008)VR	4101	UID33649	2	0.226061	1.70068	0.0199212	0.204269
12.5978	13.01	12.4045	13.0292	12.7376	12.9123	12.8915	12.8087	12.8699	13.0158	S	3	5114	___1	0.904576	1.69e-24	110.14	91.844	110.14	-0.34788	3276900000	52	Q8TAD8	52	Q8TAD8	Q8TAD8	Smad nuclear-interacting protein 1	SNIP1	EVAPPAHRRPDHSGGSPSPPTSEPARSGHRG	RPDHS(0.061)GGS(0.905)PS(0.033)PPT(0.001)S(0.001)EPAR	17212	UID17099	1;2;3	0.254925	1.70032	0.0199379	0.204365
17.8216	17.8097	17.7619	18.038	17.8381	17.949	17.8102	17.9331	17.8216	18.0677	S	3	3807	___1	0.999978	1.12e-15	176.51	143.42	103.92	-0.053348	17500000000	250	P57682	250	P57682	P57682	Krueppel-like factor 3	KLF3	PSVIVQPGKRPLPVESPDTQRKRRIHRCDYD	RPLPVES(1)PDTQR	11950	UID11837	1	0.148831	1.70009	0.0199484	0.204398
13.1956	12.8664	13.092	12.8991	12.9878	12.8172	12.9594	12.8077	12.9302	12.9525	S	2	1343;3156	___1	0.512454	4.1e-31	118.21	102.32	74.786	0.15456	57104000	107	B4DY08;P07910-2;G3V4C1;P07910-4;G3V2D6;G3V4W0;G3V3K6;G3V251;G3V5X6	107;107;107;107;28;107;107;107;107	B4DY08;P07910-2	P07910-2	Heterogeneous nuclear ribonucleoproteins C1/C2	HNRNPC	RGKAGVKRSAAEMYGSSFDLDYDFQRDYYDR	S(0.008)AAEMY(0.19)GS(0.512)S(0.268)FDLDY(0.022)DFQR	4748	UID4748	1	-0.164413	1.69979	0.0199624	0.204419
12.861	12.5645	12.9731	12.1631	12.5087	12.3854	12.4072	12.46	12.6344	11.9529	S	2	3847	___1	0.555396	1.47e-29	112.82	90.62	112.82	0.86643	37320000	75	P61978-3;P61978;P61978-2;Q5T6W2	75;75;75;75	P61978-3	P61978-3	Heterogeneous nuclear ribonucleoprotein K	HNRNPK	KGGKNIKALRTDYNASVSVPDSSGPERILSI	T(0.021)DY(0.211)NAS(0.555)VS(0.211)VPDSSGPER	12018	UID11905	1	-0.371672	1.69973	0.0199651	0.204419
12.4132	12.507	12.3401	12.5367	12.5203	12.5902	12.3154	12.5343	12.4824	12.6323	S	2	3499	___1	0.998443	3.19e-38	121.19	100.24	121.19	0.18062	43645000	88	P33316;H0YKI0	88;88	P33316	P33316	Deoxyuridine 5'-triphosphate nucleotidohydrolase, mitochondrial;Deoxyuridine 5'-triphosphate nucleotidohydrolase	DUT	VGAAGWKGELPKAGGSPAPGPETPAISPSKR	AGGS(0.998)PAPGPET(0.001)PAISPSK	10784	UID10672	1	0.145838	1.69943	0.0199786	0.204482
16.2369	16.298	16.2376	16.3034	16.1865	16.2835	16.2173	16.3777	16.1683	16.3457	S	3	458	___1	1	2.43e-120	211.13	191.03	195.18	-0.22279	2920000000	694	Q14156;A0A1B0GUZ7;Q14156-3;Q14156-2	694;721;650;658	Q14156	Q14156	Protein EFR3 homolog A	EFR3A	LSVPYVPQVTDEDRLSRRKSIVDTVSIQVDI	LSVPYVPQVTDEDRLS(1)R	1443	UID1443	1	0.112336	1.69851	0.0200211	0.204655
12.4256	12.0468	12.2141	11.5716	12.0003	11.8337	11.9923	11.9345	11.9471	11.5622	S	2	1122	___1	0.499987	5.58e-88	120.86	115.75	107.69	0.077457	114390000	1684	Q03164;A0A8I5KXR3;Q03164-2;Q03164-3	1684;1684;1646;1687	Q03164	Q03164	Histone-lysine N-methyltransferase 2A;MLL cleavage product N320;MLL cleavage product C180;Histone-lysine N-methyltransferase	KMT2A	PPDLNPETEESIPSRSSPEGPDPPVLTEVSK	S(0.5)S(0.5)PEGPDPPVLTEVSK	4112	UID4112	1	-0.326069	1.69862	0.0200161	0.204655
16.2808	14.9566	16.2843	14.7696	15.4686	14.7671	15.3696	15.1832	14.8977	15.2109	S	3	1681	___1	1	3.48e-68	161.87	75.681	49.333	-1.2282	44874000	223	Q96MF7;E5RFJ1	223;163	Q96MF7	Q96MF7	E3 SUMO-protein ligase NSE2	NSMCE2	AYCPQIGCSHTDIRKSDLIQDEALRRAIENH	S(1)DLIQDEALRR	5387	UID5294	1	-0.682732	1.69811	0.0200397	0.204655
13.271	14.0016	12.6433	12.7844	12.3617	13.5981	13.0265	13.1434	11.8771	13.4395	S	3	1761	___1	0.714759	0.0234986	53.756	35.489	53.756	0.30012	161720000	746	E7EUN2;Q9UPQ3;Q9UPQ3-2;A0A087X1U1;F5GXM9;H7C211;H7C0A7	746;534;481;427;480;168;62	E7EUN2	E7EUN2	Arf-GAP with GTPase, ANK repeat and PH domain-containing protein 1	AGAP1	PPSPHANRKKHRRKKSTSNFKADGLSGTAEE	KS(0.715)T(0.186)S(0.099)NFK	5696	UID5603	1	0.757495	1.69814	0.0200384	0.204655
14.4988	15.0967	14.6637	15.337	14.8721	15.163	15.1185	14.9173	14.9977	15.2878	S	4	5089	___1	1	0.00382866	61.815	29.988	61.815	0.66487	417980000	2678	Q8NFC6	2678	Q8NFC6	Q8NFC6	Biorientation of chromosomes in cell division protein 1-like 1	BOD1L1	GLKLKANLKMEAYVPSEEEKNGEILAPPESL	ANLKMEAY(1)VPS(1)EEEK	17087	UID16974	1;2	0.330213	1.69831	0.0200302	0.204655
13.6663	13.7103	13.481	13.85	13.6871	13.7288	13.6848	14.3087	13.6243	14.0025	T	2	3666	___2	0.849004	0.00149336	86.413	57.11	77.42	-0.84218	227550000	941	P49796;P49796-4;P49796-6;P49796-1;C9J582	941;660;837;262;107	P49796	P49796	Regulator of G-protein signaling 3	RGS3	EGGLSLRVQNSLRRRTHSEGSLLQEPRGPCF	T(0.849)HS(0.482)EGS(0.669)LLQEPR	26264	UID55453	2	0.291352	1.69819	0.0200359	0.204655
14.6778	15.0691	14.9597	15.2382	15.033	15.2066	15.011	15.163	15.1168	15.1839	S	3	4061	___2	0.923296	5.9e-33	97.01	88.879	88.395	0.38903	209140000	1845	Q12789;Q12789-3	1845;1845	Q12789	Q12789	General transcription factor 3C polypeptide 1	GTF3C1	EDPQARPLEGSSSEDSPPEGQAPPSHSPRGT	PLEGS(0.009)S(0.02)S(0.048)EDS(0.923)PPEGQAPPS(0.195)HS(0.805)PR	12750	UID42185	2	0.212515	1.6977	0.0200586	0.204772
18.8449	18.8273	18.8864	17.2498	18.8297	18.8794	18.6818	17.6916	19.0147	17.2445	S	3	5038	___1	0.684222	1.45e-34	149.42	114.48	125.73	-0.4163	4105200000	508	Q8N8S7	508	Q8N8S7	Q8N8S7	Protein enabled homolog	ENAH	TRKPWERTNTMNGSKSPVISRRDSPRKNQIV	TNTMNGS(0.313)KS(0.684)PVIS(0.003)R	16874	UID16761	1	-0.872956	1.69753	0.0200662	0.204776
11.084	11.3054	10.7821	11.2211	11.1781	11.2583	10.8966	11.083	11.1413	11.4599	S	3	3604	___3	0.933177	1.61e-07	86.727	76.068	86.727	-0.060307	167760000	25	P46100;P46100-4;A0A096LNL9;P46100-6;A0A096LNW1;A0A087WWG0	25;25;25;25;25;25	P46100	P46100	Transcriptional regulator ATRX	ATRX	KLNTLVQKLHDFLAHSSEESEETSSPPRLAM	LHDFLAHS(0.933)S(0.913)EES(0.077)EET(0.033)S(0.025)S(0.019)PPR	11261	UID70244	2;4	0.249153	1.69706	0.0200882	0.204906
15.214	14.9185	15.154	15.0951	15.218	15.1077	15.1528	14.9446	15.1603	15.1088	S	2	4113	___1	0.996656	2.05e-56	171.03	136.23	171.03	0.67762	170130000	752	Q13263;Q13263-2;M0R0K9	752;670;377	Q13263	Q13263	Transcription intermediary factor 1-beta	TRIM28	TLDLTLIRARLQEKLSPPYSSPQEFAQDVGR	LS(0.997)PPY(0.001)S(0.002)SPQEFAQDVGR	13094	UID12981	1	-0.144879	1.69679	0.0201007	0.204906
14.5451	14.4069	14.42	14.4282	14.5085	14.33	14.4749	14.3038	14.4594	14.1775	T	3	677	___1	0.664901	1.89e-23	107.06	87.733	107.06	0.098939	725440000	674	Q86Y91;A0A494BYR6;Q86Y91-6	674;695;686	Q86Y91	Q86Y91	Kinesin-like protein KIF18B;Kinesin-like protein	KIF18B	RRGSLPDTQPSQGPSTPKGERASSPCHSPRV	RGSLPDTQPS(0.002)QGPS(0.333)T(0.665)PK	23744	UID23401	1	-0.152338	1.69678	0.0201011	0.204906
13.7257	13.697	13.6655	11.624	13.654	13.5471	13.4633	12.2965	13.5969	11.8108	S	3	4257	___1	0.902116	0.00221021	60.918	33.509	60.918	-0.21755	159510000	346	Q15035	346	Q15035	Q15035	Translocating chain-associated membrane protein 2	TRAM2	VPATPRLPARLIKRESGYHENGVVKAENGTS	RES(0.902)GY(0.098)HENGVVK	13717	UID13604	1	-1.02604	1.69587	0.0201434	0.205262
15.6598	15.906	15.6498	15.7658	15.6005	15.8588	15.7217	15.7945	15.8362	15.9093	S	3	24	___1	1	0.00157231	101.45	49.573	67.519	0.04026	807460000	1361	Q96QZ7;A0A087WT53;Q96QZ7-7;Q96QZ7-6;Q96QZ7-2	1361;1025;1295;1321;1332	Q96QZ7	Q96QZ7	Membrane-associated guanylate kinase, WW and PDZ domain-containing protein 1	MAGI1	GPKRRSPEKRREGTRSADNTLERREKHEKRR	S(1)ADNT(1)LERR	71	UID72	1;2	0.15324	1.69547	0.020162	0.20528
12.0798	11.9404	12.2329	11.8042	12.0022	11.9744	11.9941	11.8226	11.9584	11.8752	S	3	4815	___2	1	0.00529447	44.382	30.969	44.382	0.18467	86211000	1812	Q7Z7G8;Q7Z7G8-2;Q7Z7G8-6;A0A804HKG9	1812;1787;1811;1812	Q7Z7G8	Q7Z7G8	Intermembrane lipid transfer protein VPS13B	VPS13B	GSDSVKIRIVQIEQHSGASQHRIARPSRQSS	IVQIEQHS(1)GAS(1)QHR	15986	UID45421	2	-0.170132	1.69535	0.0201673	0.20528
12.0798	11.9404	12.2329	11.8042	12.0022	11.9744	11.9941	11.8226	11.9584	11.8752	S	3	4815	___2	1	3.25e-06	89.877	77.901	44.382	0.18467	260110000	1815	Q7Z7G8;Q7Z7G8-2;Q7Z7G8-6;A0A804HKG9	1815;1790;1814;1815	Q7Z7G8	Q7Z7G8	Intermembrane lipid transfer protein VPS13B	VPS13B	SVKIRIVQIEQHSGASQHRIARPSRQSSIVK	IVQIEQHS(1)GAS(1)QHR	15987	UID45422	1;2	-0.170132	1.69535	0.0201673	0.20528
18.8347	19.2145	18.6702	19.2816	19.1378	19.2689	19.2332	19.2491	19.0893	19.2746	S	4	5532	___2	1	1.02e-26	160.78	144.27	49.12	0.066616	34000000000	363	Q96ST2;Q96ST2-3;Q96ST2-2	363;156;38	Q96ST2	Q96ST2	Protein IWS1 homolog	IWS1	SFHSDSHMDRKKFHSSDSEEEEHKKQKMDSD	KKFHS(1)S(1)DS(1)EEEEHK	18713	UID48148	2;3	0.264715	1.69443	0.02021	0.20564
17.7148	18.0879	17.9812	18.1532	18.1386	18.1504	18.0631	18.2743	17.9767	18.2729	T	4	3439	___2	0.996962	5.23e-73	142.93	126.25	138.66	-0.23006	8312700000	185	P28482;P28482-2	185;185	P28482	P28482	Mitogen-activated protein kinase 1	MAPK1	LARVADPDHDHTGFLTEYVATRWYRAPEIML	VADPDHDHT(0.003)GFLT(0.997)EY(0.998)VAT(0.003)R	25944	UID55133	1;2	0.21283	1.69415	0.0202233	0.205699
12.947	13.215	13.3115	13.8852	13.2196	13.5483	13.3011	13.5647	13.4381	13.6702	T	3	5969	___1	0.5	0.0103063	47.915	19.172	47.915	-0.088262	503050000	575	Q9NRM7	575	Q9NRM7	Q9NRM7	Serine/threonine-protein kinase LATS2	LATS2	SAKGDKGGKDKKQIQTSPVPVRKNSRDEEKR	QIQT(0.5)S(0.5)PVPVRK	28541	UID28182	1	0.33323	1.69397	0.0202316	0.205709
16.6364	16.9126	16.7169	16.7988	16.7148	16.946	16.7728	16.7363	16.6494	16.8247	T	2	5994	___2	0.999998	6.18e-14	121.64	92.552	104.42	0.10216	20400000000	1381	Q9NTI5;Q9NTI5-2	1381;1381	Q9NTI5	Q9NTI5	Sister chromatid cohesion protein PDS5 homolog B	PDS5B	STQSTPQKGRGRPSKTPSPSQPKKNVRVGRS	T(1)PS(0.95)PS(0.05)QPK	28566	UID57755	1;2;3	0.145622	1.69373	0.0202426	0.205745
13.6651	13.6986	13.8681	14.6773	13.827	13.766	13.4858	15.6751	13.432	14.9939	S	5	4105	___1	0.924175	0.0017714	55.588	34.19	55.588	0.37143	53979000	406	Q13188;Q13188-2;A0A087WZ06	406;434;295	Q13188	Q13188	Serine/threonine-protein kinase 3;Serine/threonine-protein kinase 3 36kDa subunit;Serine/threonine-protein kinase 3 20kDa subunit;Serine/threonine-protein kinase 3	STK3	PSFMDYFDKQDFKNKSHENCNQNMHEPFPMS	NKS(0.924)HENCNQNMHEPFPMS(0.076)K	13035	UID12922	1	0.906548	1.69332	0.0202619	0.205791
14.9574	15.234	14.6718	15.2235	15.0529	15.2675	15.0152	15.047	15.1759	15.3292	S	2	4619	___1	0.544601	0.0223666	48.073	12.562	48.073	-0.13861	308740000	868	Q69YQ0;Q69YQ0-2;A0A494C1J1;F8WAN1	868;868;887;868	Q69YQ0	Q69YQ0	Cytospin-A	SPECC1L;SPECC1L-ADORA2A	QVPNPAAAAIPRTPLSPSPMKTPPAAAVSPM	T(0.34)PLS(0.545)PS(0.116)PMK	15171	UID15058	1	0.245591	1.69342	0.0202572	0.205791
14.0075	14.2688	13.6806	13.959	13.2428	13.7187	13.5755	14.151	13.8193	14.1763	S	3	5815;5816	___1	1	1.48e-22	123.02	106.89	99.392	0.27183	517460000	559	Q9H4M7;Q9H4M7-2	559;534	Q9H4M7;Q9H4M7-2	Q9H4M7	Pleckstrin homology domain-containing family A member 4	PLEKHA4	PGGDKDLASPHLGLGSPRVSRASSPEGRHLP	DLAS(1)PHLGLGS(1)PR	19945	UID19832	1;2	0.38962	1.69307	0.0202738	0.205837
14.9056	15.1838	14.7351	15.1222	14.6695	15.0135	14.7752	15.0202	15.1279	15.0173	S	3	5272	___1	0.963978	2.1e-14	122.46	78.916	122.46	-0.24729	3160600000	179	Q92786;C9JU29	179;179	Q92786	Q92786	Prospero homeobox protein 1	PROX1	AKRARVENIIRGMSHSPSVALRGNENEREMA	GMS(0.024)HS(0.964)PS(0.012)VALR	17902	UID17789	1	0.228724	1.69254	0.0202985	0.205949
13.8833	13.3861	13.9702	13.4071	13.2661	13.1722	13.3804	13.2049	13.5781	13.0632	S	3	6133	___1	0.751274	0.0015517	49.593	44.784	49.593	0.15464	134240000	1340	Q9P266	1340	Q9P266	Q9P266	Junctional cadherin 5-associated protein	JCAD	ISREEKEHPAAQKEKSMDQDFWCPDSYDPSR	EKS(0.751)MDQDFWCPDS(0.127)Y(0.113)DPS(0.009)R	21197	UID21084	1	-0.368918	1.69251	0.0202996	0.205949
16.1004	16.1245	16.0359	16.1023	16.0191	16.1407	16.0173	16.1474	15.9024	16.2348	S	2	3518	___1	0.982194	4.72e-221	248.76	219.96	248.76	-0.22573	853130000	348	P35568	348	P35568	P35568	Insulin receptor substrate 1	IRS1	EGTMSRPASVDGSPVSPSTNRTHAHRHRGSA	PASVDGSPVS(0.982)PS(0.018)TNR	10850	UID10737	1	0.13491	1.69176	0.0203349	0.206156
14.1456	13.9945	13.9884	13.9161	14.1657	13.8306	13.9778	13.7777	13.9597	13.88	S	2	4378	___1	0.815241	3.93e-93	199.58	175.68	199.58	-0.11119	308660000	980	Q2KHT3;Q2KHT3-3	980;67	Q2KHT3	Q2KHT3	Protein CLEC16A	CLEC16A	SKNVARSAAVETASLSPSLVPARQPTISLLC	S(0.001)AAVET(0.004)AS(0.053)LS(0.815)PS(0.127)LVPAR	14139	UID14026	1	-0.167667	1.69188	0.0203292	0.206156
13.1898	13.3642	13.4064	13.0405	13.5174	13.2266	13.3294	13.1703	13.5751	12.9201	S	2	2196;245	___1	0.980252	1.22e-89	215.09	179.24	215.09	0.26946	1376700000	315	Q5JTV8;J3KN66;A0A0A0MSK5;Q5JTV8-3;H0YD16	315;331;194;316;192	Q5JTV8;H0YD16	Q5JTV8	Torsin-1A-interacting protein 1	TOR1AIP1	RMQNDSILKSELGNQSPSTSSR_________;RMQNDSILKSELGNQSPSTSSRQVTGQPQNA	SELGNQS(0.98)PS(0.018)T(0.002)SSR	722	UID723	1	-0.259286	1.69135	0.0203542	0.206213
12.5283	12.3428	12.4188	12.1897	12.4065	12.4443	12.6229	12.2637	12.4702	12.3589	S	2	4933	___1	0.612362	1.27e-36	113.29	91.401	102.87	0.87914	35713000	15	Q8IXZ3;Q8IXZ3-2;Q8IXZ3-1;Q8IXZ3-4	15;15;15;33	Q8IXZ3	Q8IXZ3	Transcription factor Sp8	SP8	_MLAATCNKIGSPSPSPSSLSDSSSSFGKGF	IGS(0.056)PS(0.15)PS(0.612)PS(0.088)S(0.088)LS(0.003)DS(0.001)S(0.001)S(0.001)SFGK	16550	UID16437	1	-0.169451	1.69132	0.0203553	0.206213
12.2138	12.0812	12.5888	10.3636	12.0823	12.1779	11.9029	11.3008	12.3047	10.479	T	2	4894	___1	0.947267	1.57e-86	127.71	102.5	127.71	-0.98473	61315000	253	Q8IUW5	253	Q8IUW5	Q8IUW5	RELT-like protein 1	RELL1	NQKERRSLMSVSGAETVNGEVPATPVKRERS	S(0.027)LMS(0.016)VS(0.006)GAET(0.947)VNGEVPAT(0.004)PVK	27538	UID27179	1	-0.938013	1.69047	0.0203953	0.206393
13.985	14.0537	14.0543	14.7879	14.2434	14.3426	14.2708	14.5595	14.153	14.8019	T	2	5397	___1	0.996465	1.91e-23	112.67	83.123	112.67	-0.1149	447390000	196	Q96GS4	196	Q96GS4	Q96GS4	BLOC-1-related complex subunit 6	BORCS6	SSGSAESGAGGGRRATISSPLELEGTVSRHG	RAT(0.996)IS(0.002)S(0.001)PLELEGTVSR	27977	UID27618	1	0.36782	1.69048	0.0203948	0.206393
14.7449	15.2122	14.821	15.0966	15.1394	15.1876	14.9944	15.1517	14.9745	15.0415	T	2	6267	___1	0.999563	5.37e-13	175.74	145.74	175.74	0.44445	682770000	540	Q9ULF5;Q9ULF5-2	540;90	Q9ULF5	Q9ULF5	Zinc transporter ZIP10	SLC39A10	RGKQKWFMKQNTEESTIGRKLSDHKLNNTPD	QNTEEST(1)IGR	28862	UID28503	1	0.203047	1.69075	0.0203821	0.206393
15.1718	15.133	15.1935	14.6386	15.0891	14.9814	15.0407	14.7927	15.0044	14.5858	S	3	4071	___1	0.921479	2.02e-96	136.91	129.87	105.48	0.012599	721530000	580	Q12888;Q12888-2;A6NNK5;Q12888-3;C9JXV0	580;585;585;585;585	Q12888	Q12888	TP53-binding protein 1	TP53BP1	DSILMNPAQDGEVQLSQNDDKTKGDDTDTRD	FVPAENDS(0.003)ILMNPAQDGEVQLS(0.921)QNDDKT(0.075)K	12837	UID12724	1	-0.273601	1.68907	0.0204612	0.206863
13.363	13.4077	13.4802	11.5287	13.5807	13.3847	13.1716	12.067	13.3575	11.7897	T	3	5887	___1	0.99996	0.000139036	108.35	76.506	106.49	0.17319	1290900000	394	Q9HB90	394	Q9HB90	Q9HB90	Ras-related GTP-binding protein C	RRAGC	HQTSASSLKALTHNGTPRNAI__________	ALTHNGT(1)PR	28471	UID28112	1	-0.955015	1.68901	0.020464	0.206863
12.6807	12.4455	12.4333	12.3465	12.6588	12.2634	12.45	12.3394	12.3926	12.2785	T	2	6135	___1	0.619177	1.37e-50	124.07	103.86	124.07	0.78689	65511000	680	Q9P275;A0A075B784	680;680	Q9P275	Q9P275	Ubiquitin carboxyl-terminal hydrolase 36;Ubiquitin carboxyl-terminal hydrolase	USP36	LKSPVLSNTTTEPASTMSPPPAKKLALSAKK	SPVLSNT(0.001)T(0.001)T(0.006)EPAS(0.29)T(0.619)MS(0.083)PPPAK	28705	UID28346	1	-0.188405	1.68924	0.0204532	0.206863
14.6659	15.0363	14.8972	15.0229	14.7222	15.0895	14.819	14.9017	15.0129	15.0119	S	4	828	___2	0.832772	3.86e-05	85.146	72.764	78.794	-0.59841	345380000	162	O95251;O95251-4;A0A6Q8PHH2	162;162;162	O95251	O95251	Histone acetyltransferase KAT7	KAT7	VSHDESIAKDMSLKDSGSDLSHRPKRRRFHE	DMS(0.073)LKDS(0.833)GS(0.681)DLS(0.413)HRPK	2929	UID32477	1;2	0.189013	1.68842	0.0204916	0.206917
14.6659	15.0363	14.8972	15.0229	14.7222	15.0895	14.819	14.9017	15.0129	15.0119	S	4	828	___2	0.680963	0.000181781	78.794	66.481	78.794	-0.59841	241100000	164	O95251;O95251-4;A0A6Q8PHH2	164;164;164	O95251	O95251	Histone acetyltransferase KAT7	KAT7	HDESIAKDMSLKDSGSDLSHRPKRRRFHESY	DMS(0.073)LKDS(0.833)GS(0.681)DLS(0.413)HRPK	2930	UID32478	2	0.189013	1.68842	0.0204916	0.206917
13.3901	13.3036	13.4155	12.9417	13.3354	13.2487	13.2249	13.1547	13.3695	12.7802	S	2	1796;4610	___1	0.94844	1.38e-67	156	138.09	156	0.66984	85023000	850	E9PCX8;Q68CZ2;Q68CZ2-2	953;850;610	E9PCX8;Q68CZ2	Q68CZ2	Tensin-3	TNS3	LSSKESMCSTPAFPVSPETPYVKTALRHPPF	ESMCS(0.002)T(0.03)PAFPVS(0.948)PET(0.018)PY(0.002)VK	5817	UID5724	1	-0.261297	1.68848	0.020489	0.206917
13.3649	13.4731	13.3796	13.5686	13.4774	13.6035	13.5635	13.6608	13.3944	13.6353	S	2	2001	___1	0.922761	0.000237424	89.433	71.536	89.433	0.027223	934870000	385	Q8N5C8;F6SS63;Q8N5C8-2	385;385;385	Q8N5C8	Q8N5C8	TGF-beta-activated kinase 1 and MAP3K7-binding protein 3	TAB3	VEPSQRPGTAINRSPSPISNQPSPRNQHSLY	S(0.077)PS(0.923)PISNQPSPR	6443	UID6350	1	0.152321	1.68804	0.0205099	0.207026
15.1613	15.0755	15.1309	15.1511	15.2744	15.0066	15.229	15.0461	15.2333	15.1024	S	2	2349;5215	___1	0.986285	8.01e-05	150.35	102.39	150.35	-0.12006	5430000000	306	H3BUF6;Q8WWM7-7;H3BSK9;Q8WWM7;Q8WWM7-6;Q8WWM7-8;Q8WWM7-5;Q8WWM7-4;Q8WWM7-9;Q8WWM7-2;Q8WWM7-3	306;306;246;306;306;306;306;306;306;306;306	H3BUF6;Q8WWM7	Q8WWM7	Ataxin-2-like protein	ATXN2L	QRELRAAQLAREIESSPQYRLRIAMENDDGR	EIES(0.013)S(0.986)PQYR	7400	UID7290	1	-0.129445	1.68692	0.0205625	0.207323
12.0641	12.7609	12.3512	13.1184	12.774	13.1147	12.5392	12.7368	12.8416	12.8311	S	4	4044	___1	0.999972	0.000525812	83.692	56.963	83.692	0.17051	128760000	1268	Q08AD1;Q08AD1-2;Q08AD1-3	1268;1241;1257	Q08AD1	Q08AD1	Calmodulin-regulated spectrin-associated protein 2	CAMSAP2	KPRPQVVKQKKQRPKSIHRDHIESPKTPIKG	S(1)IHRDHIESPK	12618	UID12505	1	0.398368	1.68703	0.0205575	0.207323
19.102	18.792	19.011	18.5424	18.7948	18.736	18.8065	18.7476	18.7686	18.5615	S	3	4852	___2	1	1.4e-73	127.31	115.34	125.2	0.14318	8870000000	258	Q86VR2;K7EQI9;Q86VR2-2	258;161;63	Q86VR2	Q86VR2	Reticulophagy regulator 3	RETREG3	LRRRALHPERAMDNHSDSEEELAAFCPQLDD	AMDNHS(1)DS(1)EEELAAFCPQLDDSTVAR	16169	UID45604	1;2	-0.220678	1.68663	0.0205766	0.207323
19.102	18.792	19.011	18.5424	18.7948	18.736	18.8065	18.7476	18.7686	18.5615	S	3	4852	___2	1	1.4e-73	127.31	115.34	125.2	0.14318	8777300000	260	Q86VR2;K7EQI9;Q86VR2-2	260;163;65	Q86VR2	Q86VR2	Reticulophagy regulator 3	RETREG3	RRALHPERAMDNHSDSEEELAAFCPQLDDST	AMDNHS(1)DS(1)EEELAAFCPQLDDSTVAR	16170	UID45605	2	-0.220678	1.68663	0.0205766	0.207323
12.2155	12.0564	12.2481	12.1553	12.1581	12.1232	12.326	12.017	12.2941	12.1862	S	2	5232	___1	0.616033	7.72e-09	104.04	77.07	104.04	0.37861	128560000	2209	Q8WYP5;Q8WYP5-2;Q8WYP5-3	2209;2244;2218	Q8WYP5	Q8WYP5	Protein ELYS	AHCTF1	RTSKTKQASKNTEKESAWSPPPIEIRLISPL	ES(0.616)AWS(0.384)PPPIEIR	17696	UID17583	1	-0.140759	1.68711	0.0205536	0.207323
12.9525	12.9631	12.9087	12.8097	13.0768	12.7803	13.0433	12.8447	13.0008	12.8748	S	2	94	___1	0.952086	1.82e-39	196.11	161.31	196.11	-0.00035895	68485000	92	Q13148;K7EJM5;A0A087WX29;A0A0A0N0M3;K7EN94;B1AKP7;G3V162;A0A087X260;A0A087WYY0	92;92;92;92;133;92;92;92;92	Q13148	Q13148	TAR DNA-binding protein 43	TARDBP	YPKDNKRKMDETDASSAVKVKRAVQKTSDLI	MDETDAS(0.048)S(0.952)AVK	298	UID299	1	-0.141902	1.68627	0.0205937	0.207345
11.4737	11.3826	10.7409	11.9114	10.9168	11.051	11.1179	11.502	11.0625	12.0275	S	4	2138	___1	1	0.000213975	85.006	66.276	85.006	-0.29729	136230000	437	O43900;H0Y413;O43900-2	437;369;356	O43900	O43900	Prickle planar cell polarity protein 3	PRICKLE3	PEEPSRFLRGAPHRHSMPELGLRSVPEPPPE	GAPHRHS(1)MPELGLR	6861	UID6751	1	0.512545	1.6864	0.0205874	0.207345
13.5411	15.2087	13.8471	14.4178	14.6377	15.9885	15.1449	15.1641	14.6876	15.8322	S	3	3728	___1	0.575143	0.0132573	49.35	33.911	49.35	0.2523	202260000	65	P52701;P52701-2;P52701-3;F8WAX8;F8W7G9	65;65;65;65;65	P52701	P52701	DNA mismatch repair protein Msh6	MSH6	WSEAGPGPRPLARSASPPKAKNLNGGLRRSV	S(0.425)AS(0.575)PPKAK	11738	UID11625	1	0.950561	1.68609	0.0206019	0.207352
15.086	14.5495	14.9059	14.3192	14.7733	14.5056	14.6762	14.7196	14.5699	14.5407	T	2	2920	___1	0.574924	7.43e-46	134.88	111.88	134.88	-0.45994	676170000	2141	O75369-8;O75369;O75369-2;O75369-9;A0A804HK76;E7EN95;O75369-7;A0A804HL72;O75369-5;O75369-4;A0A0C4DGA1	2141;2110;2086;2099;2070;1917;1930;2117;2110;2110;36	O75369-8	O75369-8	Filamin-B	FLNB	VKESITRTSRAPSVATVGSICDLNLKIPEIN	APS(0.418)VAT(0.575)VGS(0.008)ICDLNLK	25503	UID25144	1	-0.275328	1.68567	0.0206219	0.207479
15.1341	14.7587	14.9542	14.7696	14.8281	14.855	15.0121	14.8739	14.9326	14.7919	S	2	3563	___1	0.94879	1.66e-34	128.22	105.48	128.22	0.37129	446750000	392	P40818;P40818-2;A0A075B720	392;315;392	P40818	P40818	Ubiquitin carboxyl-terminal hydrolase 8	USP8	ISTPVEPVAASKSDVSPIIQPVPSIKNVPQI	S(0.048)DVS(0.949)PIIQPVPS(0.003)IK	11014	UID10901	1	-0.162384	1.6855	0.02063	0.207485
11.694	12.6453	12.218	12.587	12.3796	12.9483	12.3916	12.4414	12.5113	12.5755	Y	3	3992	___1	0.769547	7.84e-40	117.02	69.108	71.872	0.19102	4005400000	1558	Q02880;Q02880-2	1558;1553	Q02880	Q02880	DNA topoisomerase 2-beta	TOP2B	GAKKRKASGSENEGDYNPGRKTSKTTSKKPK	KAS(0.342)GS(0.888)ENEGDY(0.77)NPGR	29702	UID29277	1;2	0.400609	1.6845	0.0206774	0.207887
17.2094	17.5232	17.3599	17.544	17.4372	17.8235	17.4074	17.6083	17.6018	17.5997	T	3	5798	___1	0.999935	1.19e-103	170.18	153.16	125.39	-0.25226	5520100000	15	Q9H3U1	15	Q9H3U1	Q9H3U1	Protein unc-45 homolog A	UNC45A	_MTVSGPGTPEPRPATPGASSVEQLRKEGNE	PAT(1)PGASSVEQLRK	28355	UID27996	1;2	0.216602	1.68397	0.0207027	0.208066
17.2323	17.3827	17.2643	17.6433	17.3908	17.4401	17.4498	17.5733	17.4043	17.7661	S	2	3125	___1	0.999892	2.18e-31	147.7	117.23	147.7	-0.38846	2134800000	16	P05023;P05023-4;P05023-2	16;16;16	P05023	P05023	Sodium/potassium-transporting ATPase subunit alpha-1	ATP1A1	MGKGVGRDKYEPAAVSEQGDKKGKKGKKDRD	YEPAAVS(1)EQGDK	9739	UID9629	1	0.212787	1.68377	0.0207124	0.208088
17.718	17.6108	17.6892	17.4123	17.6845	17.6615	17.6933	17.6029	17.7168	17.3745	T	3	1156	___1	0.858032	1.21e-39	104.48	84.944	104.48	0.019707	525970000	734	Q86X10;A2A2F0;Q86X10-4;Q86X10-2;Q86X10-3;A0A0J9YW54	734;562;734;512;734;102	Q86X10	Q86X10	Ral GTPase-activating protein subunit beta	RALGAPB	NSGISSASGGSTEPTTPDSERPAQALLRDYA	TNSGISS(0.001)AS(0.006)GGS(0.024)T(0.045)EPT(0.063)T(0.858)PDS(0.003)ERPAQALLR	24293	UID23950	1	-0.167956	1.68339	0.0207306	0.208196
11.345	12.2334	11.5234	11.9781	11.7597	11.9631	11.6267	11.6581	11.7604	11.7456	S	2	532	___1	0.610089	0.000782001	76.345	62.342	76.345	-0.11603	74823000	1533	A0A494C067;A0A2R8Y4T1;A0A804HI61;Q9HBL0;E9PGF5;E9PF55;H0Y4U1	1533;1566;1545;1441;1420;1428;552	A0A494C067	A0A494C067	Tensin-1	TNS1	STVSFSHTLPDFSKYSMPDNSPETRAKVKFV	Y(0.39)S(0.61)MPDNSPETR	1739	UID1739	1	0.312627	1.68301	0.0207485	0.208301
16.7676	15.7116	16.0938	15.7092	15.9587	15.6653	15.8533	15.6152	15.8093	15.6794	T	4	180	___1	0.525544	0.000275394	49.088	40.8	49.088	0.18336	114610000	106	Q8NEN0;A0A0A0MQT2	106;106	Q8NEN0	Q8NEN0	Armadillo repeat-containing protein 2	ARMC2	RLSPLELKPKVPASPTREEDSCFSFPKPPVD	VPAS(0.272)PT(0.526)REEDS(0.101)CFS(0.101)FPKPPVDPAK	23285	UID22943	1	-0.420391	1.68277	0.02076	0.208341
17.591	17.4002	17.5098	17.3555	17.4888	17.4001	17.4766	17.409	17.4843	17.4203	S	2	5763	___1	1	2.63e-07	109.6	81.857	109.6	-0.01547	1140000000	69	Q9H1B7	69	Q9H1B7	Q9H1B7	Probable E3 ubiquitin-protein ligase IRF2BPL	IRF2BPL	ARQLKRAHGCFQDGRSPGPPPPVGVKTVALS	S(1)PGPPPPVGVK	19707	UID19594	1	-0.113072	1.68261	0.0207676	0.208342
14.9754	15.3286	15.0914	15.2239	15.1885	15.3114	15.3024	15.2864	15.1306	15.4122	T	2	4498	___1	0.853458	2.58e-34	180.62	146.74	95.067	0.13	172960000	68	Q5T0Z8;Q5T0Z8-2;Q5T0Z8-4	68;68;68	Q5T0Z8	Q5T0Z8	Uncharacterized protein C6orf132	C6orf132	YGDNRFNTVSESGTATLKARPRVRPLLTFLP	FNTVS(0.002)ES(0.01)GT(0.135)AT(0.853)LK	27069	UID26710	1	0.174834	1.6823	0.0207825	0.208416
15.6759	15.8746	15.6869	15.7621	15.7153	15.7499	15.635	15.7381	15.641	15.8399	T	2	2920	___1	0.999893	7.82e-13	142.39	120.31	142.39	0.5722	1057600000	1640	O75369-8;O75369;O75369-2;O75369-9;A0A804HK76;O75369-6;O75369-3;E7EN95;O75369-7;A0A804HL72;O75369-5;O75369-4	1640;1609;1609;1609;1640;1609;1609;1440;1440;1640;1609;1609	O75369-8	O75369-8	Filamin-B	FLNB	YGGDDIPLSPYRIRATQTGDASKCLATGPGI	IRAT(1)QTGDASK	25506	UID25147	1	0.122122	1.68171	0.0208106	0.208624
13.3057	13.368	13.2637	13.3529	13.0935	13.2611	13.1558	13.3151	13.169	13.4347	S	2	5133	___1	0.990811	0.00222028	93.467	39.693	93.467	0.18632	37096000	73	Q8TC26	73	Q8TC26	Q8TC26	Transmembrane protein 163	TMEM163	GQFSDGLEDRGLLESSTRLKPHEAQNYRKKA	GLLES(0.007)S(0.991)T(0.002)R	17275	UID17162	1	0.148787	1.67986	0.0208995	0.208786
13.0372	13.2854	13.139	13.329	12.9612	13.3062	13.2955	13.319	13.1952	13.2467	S	3	5158	___1	0.994064	7.17e-44	184.22	150.43	184.22	-0.16434	1283900000	520	Q8TEH3	520	Q8TEH3	Q8TEH3	DENN domain-containing protein 1A	DENND1A	VKRPKSNIAVEGRRTSVPSPEQPQPYRTLRE	RT(0.006)S(0.994)VPSPEQPQPYR	17389	UID17276	1;2	0.171619	1.68122	0.0208343	0.208786
17.1066	16.782	16.9511	16.569	16.7275	16.6784	16.8327	16.6832	16.724	16.4843	S	4	5611	___1	0.869011	1.55e-141	155.01	122.89	155.01	0.35142	248240000	72	Q9BRS8	72	Q9BRS8	Q9BRS8	La-related protein 6	LARP6	ASEEEPSRGHSGTTASGGENEREDLEQEWKP	GHS(0.004)GT(0.026)T(0.101)AS(0.869)GGENEREDLEQEWKPPDEELIK	19080	UID18967	1	-0.229002	1.68001	0.0208926	0.208786
13.6694	14.0708	13.9364	14.0581	13.8586	14.0105	13.9277	14.0015	13.8737	13.9276	S	2	5701	___2	0.980584	7.47e-07	119.6	79.363	119.6	0.055867	429660000	20	Q9BZ67;Q9BZ67-2;Q9BZ67-3;Q8N4M4;E9PRA3;E9PRP1;E9PS62;Q9BZ68	20;20;20;20;20;20;20;20	Q9BZ67	Q9BZ67	FERM domain-containing protein 8;Putative FERM domain-containing protein FRMD8P1	FRMD8;FRMD8P1	EGSAGQPGPAERSHRSSVSSVGARAADVLVY	S(0.981)S(0.019)VS(0.011)S(0.989)VGAR	19412	UID48847	2	0.160563	1.67975	0.0209052	0.208786
13.6694	14.0708	13.9364	14.0581	13.8586	14.0105	13.9277	14.0015	13.8737	13.9276	S	2	5701	___2	0.989468	7.47e-07	119.6	79.363	119.6	0.055867	429660000	24	Q9BZ67;Q9BZ67-2;Q9BZ67-3;Q8N4M4;E9PRA3;E9PRP1;E9PS62;Q9BZ68	24;24;24;24;24;24;24;24	Q9BZ67	Q9BZ67	FERM domain-containing protein 8;Putative FERM domain-containing protein FRMD8P1	FRMD8;FRMD8P1	GQPGPAERSHRSSVSSVGARAADVLVYLADD	S(0.981)S(0.019)VS(0.011)S(0.989)VGAR	19413	UID48848	2	0.160563	1.67975	0.0209052	0.208786
11.5433	11.5987	11.6195	11.2917	11.6302	11.2314	11.4569	11.2945	11.4327	11.1558	S	3	6133	___1	0.685207	0.000844978	60.209	43.525	60.209	0.71294	18648000	917	Q9P266	917	Q9P266	Q9P266	Junctional cadherin 5-associated protein	JCAD	PVCRSGRGESKSESWSEELQPGHPRAWPPSP	S(0.116)ES(0.199)WS(0.685)EELQPGHPR	21217	UID21104	1	-0.222088	1.6809	0.0208497	0.208786
17.2908	17.0328	17.5321	16.8453	17.212	16.9133	17.0339	17.1027	17.0699	16.9833	S	4	6317	___2	0.999406	5.07e-67	127.5	106.5	61.739	-0.099028	5064800000	530	Q9UPN7	530	Q9UPN7	Q9UPN7	Serine/threonine-protein phosphatase 6 regulatory subunit 1	PPP6R1	KKNMVDLVNTHHLHSSSDDEDDRLKEFNFPE	NMVDLVNT(0.002)HHLHS(0.999)S(0.999)S(0.999)DDEDDRLK	22057	UID51492	2;3	-0.252246	1.68049	0.0208695	0.208786
17.2908	17.0328	17.5321	16.8453	17.212	16.9133	17.0339	17.1027	17.0699	16.9833	S	4	6317	___2	0.999357	5.07e-67	127.5	106.5	61.739	-0.099028	5064800000	531	Q9UPN7	531	Q9UPN7	Q9UPN7	Serine/threonine-protein phosphatase 6 regulatory subunit 1	PPP6R1	KNMVDLVNTHHLHSSSDDEDDRLKEFNFPEE	NMVDLVNT(0.002)HHLHS(0.999)S(0.999)S(0.999)DDEDDRLK	22058	UID51493	2;3	-0.252246	1.68049	0.0208695	0.208786
17.2974	17.7305	17.7117	17.8793	17.5462	17.7756	17.5591	17.7342	17.7599	17.8907	S	2	6330	___3	1	7.64e-27	107.69	92.099	44.238	-0.35406	25800000000	436	Q9UQ35;Q9UQ35-2;I3L4D8;I3L182	436;436;436;340	Q9UQ35	Q9UQ35	Serine/arginine repetitive matrix protein 2	SRRM2	SPPSPQPTKVSRHASSSPESPKPAPAPGSHR	HAS(1)S(1)S(1)PES(1)PKPAPAPGS(1)HR	22174	UID81157	3;4;5	0.227221	1.68006	0.0208903	0.208786
17.2974	17.7305	17.7117	17.8793	17.5462	17.7756	17.5591	17.7342	17.7599	17.8907	S	2	6330	___3	1	7.64e-27	107.69	92.099	44.238	-0.35406	25800000000	437	Q9UQ35;Q9UQ35-2;I3L4D8;I3L182	437;437;437;341	Q9UQ35	Q9UQ35	Serine/arginine repetitive matrix protein 2	SRRM2	PPSPQPTKVSRHASSSPESPKPAPAPGSHRE	HAS(1)S(1)S(1)PES(1)PKPAPAPGS(1)HR	22175	UID81158	3;4;5	0.227221	1.68006	0.0208903	0.208786
12.8924	13.9018	13.5469	14.1426	13.7728	14.2484	13.7716	13.95	13.988	14.094	T	4	1998	___1	1	0.00678617	78.342	47.949	78.342	-0.1823	139330000	259	O95208-2;F6PQP6;I3L2B2;O95208-3;O95208;I3L356;I3L2H1;E9PBC1;O95208-5	259;259;259;220;316;31;31;316;31	O95208-2	O95208-2	Epsin-2	EPN2	DDLRLQMALEESRRDTVKIPKKKEHGSLPQQ	RDT(1)VKIPK	24837	UID24479	1	0.473014	1.67966	0.0209093	0.208786
14.8453	14.8247	14.7779	15.0657	14.8947	14.9879	14.8422	14.9905	14.8192	15.0354	S	3	465	___1	0.99036	0.000536332	68.481	62.839	68.481	1.6518	162070000	424	A0A1B0GV70;Q96N21-2;Q96N21	424;272;356	A0A1B0GV70	A0A1B0GV70	AP-4 complex accessory subunit Tepsin	TEPSIN	ATKILRHFEASCGQLSPARGTSAEPGPTAAL	HFEAS(0.01)CGQLS(0.99)PAR	1478	UID1478	1	0.144999	1.67938	0.0209227	0.208844
13.1373	13.0468	13.0159	12.8303	13.1453	13.0684	13.0877	12.8061	13.1488	12.9358	T	3	5776	___1	0.924459	2.93e-102	146.2	133.52	106.03	-0.17128	2283500000	569	Q9H2G2;Q9H2G2-2	569;569	Q9H2G2	Q9H2G2	STE20-like serine/threonine-protein kinase	SLK	AADVAQKVDEDSAEDTQSNDGKEVVEVGQKL	VDEDS(0.134)AEDT(0.924)QS(0.941)NDGKEVVEVGQK	28347	UID27988	1;2	-0.169541	1.67827	0.0209762	0.209229
13.4706	13.7166	13.3427	13.6315	13.4621	13.5207	13.5371	13.4701	13.3838	13.7619	T	2	6054	___1	0.967226	0.00368474	118.07	82.713	118.07	0.35604	272730000	583	Q9NXD2	583	Q9NXD2	Q9NXD2	Myotubularin-related protein 10	MTMR10	GSVKSFKRTKKSYSSTLRGMPSALKNGIISD	SYSS(0.033)T(0.967)LR	28600	UID28241	1	0.180899	1.67833	0.0209734	0.209229
15.3878	15.6715	15.5135	15.8744	15.6284	15.617	15.6791	15.7395	15.5441	16.085	S	3	390	___2	0.501878	0.00673069	63.181	42.324	63.181	-0.12298	130970000	235	P10636-8;P10636;A0A0G2JPD5;A0A7P0T936;I3L170;A0A7I2PLE3;A0A0G2JQJ7;A0A7I2PJZ2;P10636-4;P10636-7;P10636-2;P10636-3;P10636-6;P10636-5;A0A0G2JS76;A0A0G2JMX7;P10636-9	235;552;552;177;166;561;552;627;206;206;177;141;177;235;570;570;570	P10636-8	P10636-8	Microtubule-associated protein tau;Microtubule-associated protein	MAPT	TREPKKVAVVRTPPKSPSSAKSRLQTAPVPM	T(0.995)PPKS(0.502)PS(0.346)S(0.157)AK	1136	UID30684	2	0.246905	1.6755	0.0211107	0.209346
14.9393	15.3684	15.3867	15.5517	15.2267	15.4865	15.1654	15.5337	15.4856	15.5218	S	4	648	___1	0.758063	1.62e-11	103.5	81.943	87.519	0.096752	1094900000	942	Q9Y2H2;A0A3B3ITL0;A0A3B3IRJ9;Q9Y2H2-4	942;846;880;332	Q9Y2H2	Q9Y2H2	Phosphatidylinositide phosphatase SAC2	INPP5F	SGLGKGQESPLKKSPSAGDVHILTGFAKPMD	KS(0.239)PS(0.758)AGDVHILT(0.003)GFAK	2270	UID2270	1	0.251668	1.67654	0.02106	0.209346
10.8684	10.9979	11.3635	10.7984	11.0371	10.6543	11.2668	11.0821	11.1627	10.6417	S	2	756	___3	0.937541	0.000557049	45.666	37.954	40.962	0.14478	158340000	866	A0A5H1ZRS1;Q15154-5;Q15154;A0A4W8VX11;Q15154-4;Q15154-2	866;866;866;867;867;866	A0A5H1ZRS1	A0A5H1ZRS1	Pericentriolar material 1 protein	PCM1	QRRQGLAETASPVAVSLRSDGSENLCTPQQS	QGLAET(0.697)AS(0.366)PVAVS(0.938)LR	2637	UID61733	2;3	-0.304781	1.67509	0.0211304	0.209346
10.8684	10.9979	11.3635	10.7984	11.0371	10.6543	11.2668	11.0821	11.1627	10.6417	S	3	756	___3	0.528156	0.000557049	45.666	37.954	45.666	0.62527	102380000	869	A0A5H1ZRS1;Q15154-5;Q15154;A0A4W8VX11;Q15154-4;Q15154-2	869;869;869;870;870;869	A0A5H1ZRS1	A0A5H1ZRS1	Pericentriolar material 1 protein	PCM1	QGLAETASPVAVSLRSDGSENLCTPQQSRTE	QGLAET(0.339)AS(0.471)PVAVS(0.527)LRS(0.528)DGS(0.545)ENLCT(0.328)PQQS(0.261)R	2638	UID61734	3	-0.304781	1.67509	0.0211304	0.209346
10.8684	10.9979	11.3635	10.7984	11.0371	10.6543	11.2668	11.0821	11.1627	10.6417	S	2	756	___3	0.998208	3.75e-71	203.05	158.23	203.05	-0.0051278	507680000	872	A0A5H1ZRS1;Q15154-5;Q15154;A0A4W8VX11;Q15154-4;Q15154-2	872;872;872;873;873;872	A0A5H1ZRS1	A0A5H1ZRS1	Pericentriolar material 1 protein	PCM1	AETASPVAVSLRSDGSENLCTPQQSRTEKTM	SDGS(0.998)ENLCT(0.002)PQQSR	2639	UID61735	1;3	-0.304781	1.67509	0.0211304	0.209346
15.9031	15.6061	15.8511	15.4195	15.6501	15.59	15.6044	15.5544	15.636	15.5284	S	2	2946	___1	0.999805	4.31e-12	135.8	103.06	135.8	-0.29344	773610000	774	O75665;O75665-3	774;734	O75665	O75665	Centriole and centriolar satellite protein OFD1	OFD1	HIASPSPCPDRMPLPSPTESRHSLSIPPVSS	MPLPS(1)PTESR	9255	UID9145	1	-0.189266	1.67493	0.0211384	0.209346
12.5591	12.2125	12.4468	11.9393	12.3951	12.0494	12.1576	12.1019	12.0321	11.7084	S	2	3077	___1	0.524481	0.00298557	59.57	33.911	59.57	2.2019	17788000	212	O95948	212	O95948	O95948	One cut domain family member 2	ONECUT2	LMRDERGLPAMNNLYSPYKEMPGMSQSLSPL	GLPAMNNLY(0.41)S(0.524)PY(0.065)K	9679	UID9569	1	-0.315834	1.6767	0.0210522	0.209346
16.8534	17.3371	17.1898	17.5637	17.2964	17.5468	17.233	17.3981	17.4278	17.4653	S	3	3427	___1	0.962726	9.07e-41	159.06	148.68	53.169	-0.27847	3507800000	10	P27105;F8VSL7;P27105-2	10;10;10	P27105	P27105	Stomatin	STOM	______MAEKRHTRDSEAQRLPDSFKDSPSK	DS(0.963)EAQRLPDS(0.037)FK	10616	UID10504	1	0.262112	1.67528	0.021121	0.209346
12.7708	13.2101	13.1384	13.0784	13.1174	13.2252	12.9228	13.1602	12.8674	13.1523	S	2	3511	___2	0.70873	1.65e-32	120.77	99.913	62.303	-0.67342	175850000	69	P35251;P35251-2;E0CX09;D6RAD2	69;69;69;41	P35251	P35251	Replication factor C subunit 1	RFC1	FKQKQPSKKKRIIYDSDSESEETLQVKNAKK	IIY(0.311)DS(0.709)DS(0.709)ES(0.709)EET(0.563)LQVK	10821	UID40257	1;2;3	0.201903	1.67598	0.0210874	0.209346
14.5378	13.7707	14.5574	13.7285	13.6236	13.5321	13.845	13.5545	13.8611	13.4257	S	3	4463	___1	0.712351	0.000485757	73.386	59.724	73.386	-0.15111	295250000	1185	Q5JSZ5	1185	Q5JSZ5	Q5JSZ5	Protein PRRC2B	PRRC2B	KKGDCRDSWRSNKGCSEDHSGLDAKSRGPRA	GCS(0.712)EDHS(0.288)GLDAK	14433	UID14320	1	-0.482681	1.67519	0.0211255	0.209346
16.3755	16.0881	16.3584	16.138	16.3058	16.1027	16.2036	16.1534	16.143	16.1662	S	3	4660	___1	0.999875	2.43e-07	124.12	98.682	124.12	0.058086	2729400000	192	Q6P1L5;Q6P1L5-2	192;192	Q6P1L5	Q6P1L5	Protein FAM117B	FAM117B	RRRSPEQSRSSPEKRSPSAPVCKAGDKTRQP	RS(1)PSAPVCK	15296	UID15183	1	-0.147591	1.67662	0.0210562	0.209346
17.9747	17.3867	17.6275	17.1133	17.4107	17.0447	17.4832	17.2981	17.2724	17.2794	S	2	4983	___1	0.979397	0.00303186	127.46	25.861	127.46	0.17815	932240000	104	Q8N201	104	Q8N201	Q8N201	Integrator complex subunit 1	INTS1	LGRLAEAAVAEKRAISPSIKEPSVVPIEVLP	AIS(0.979)PS(0.021)IK	16702	UID16589	1	-0.329231	1.67732	0.0210223	0.209346
15.9297	16.0197	16.07	16.54	16.0486	16.2087	16.118	16.5844	16.2318	16.6844	S	2	5371	___1	1	1.18e-74	177.49	156.74	65.895	-0.75351	1939800000	47	Q96EB6;Q96EB6-2	47;47	Q96EB6	Q96EB6	NAD-dependent protein deacetylase sirtuin-1;SirtT1 75 kDa fragment	SIRT1	PLRKRPRRDGPGLERSPGEPGGAAPEREVPA	S(1)PGEPGGAAPER	18165	UID18052	1	0.327795	1.67645	0.0210646	0.209346
17.6843	17.4051	17.4676	17.2256	17.4359	17.3524	17.3305	17.3194	17.535	17.2008	S	3	5378	___1	0.951888	9.08e-69	151.6	139.83	151.6	-0.42461	1719500000	741	Q96EV2;H0Y3K4	741;513	Q96EV2	Q96EV2	RNA-binding protein 33	RBM33	CSATPSAQVKPIVSASPPSRAVAGSRSSQGK	CSATPSAQVKPIVS(0.016)AS(0.952)PPS(0.033)R	18178	UID18065	1	-0.19001	1.6768	0.0210474	0.209346
15.9354	15.4765	16.0292	14.9158	15.4494	15.2659	15.3606	15.3343	15.3825	15.0778	S	2	5776	___1	0.999986	5.99e-247	255.23	208.2	255.23	-0.93779	1232200000	354	Q9H2G2;Q9H2G2-2	354;354	Q9H2G2	Q9H2G2	STE20-like serine/threonine-protein kinase	SLK	ASSDLSIASSEEDKLSQNACILESVSEKTER	LS(1)QNACILESVSEK	19762	UID19649	1	-0.417359	1.67503	0.0211333	0.209346
15.4017	15.2454	15.4147	15.3473	15.3459	15.0929	15.4634	15.21	15.3202	15.2914	S	2	6237	___1	0.99957	1.79e-11	141.44	104.1	141.44	0.33342	788820000	1580	Q9UKA4	1580	Q9UKA4	Q9UKA4	A-kinase anchor protein 11	AKAP11	ETTKSADRVTYAEKLSPLTGQACRYCDLKEL	LS(1)PLTGQACR	21691	UID21578	1	-0.151806	1.6765	0.021062	0.209346
13.2739	12.9714	13.2838	12.617	12.9297	12.9091	13.1122	13.0252	12.9854	12.7619	S	2	6330	___1	0.959551	0.0021311	71.558	45.821	71.558	-0.41002	58763000	1326	Q9UQ35;Q9UQ35-2	1326;1326	Q9UQ35	Q9UQ35	Serine/arginine repetitive matrix protein 2	SRRM2	SPEHKELSNSPLRENSFGSPLEFRNSGPLGT	ENS(0.96)FGS(0.04)PLEFR	22147	UID22034	1	-0.260072	1.67611	0.0210807	0.209346
15.3878	15.6715	15.5135	15.8744	15.6284	15.617	15.6791	15.7395	15.5441	16.085	T	3	390	___2	0.995077	0.00673069	63.181	42.324	63.181	-0.12298	292460000	231	P10636-8;P10636;A0A0G2JPD5;A0A7P0T936;I3L170;A0A7I2PLE3;A0A0G2JQJ7;A0A7I2PJZ2;P10636-4;P10636-7;P10636-2;P10636-3;P10636-6;P10636-5;A0A0G2JS76;A0A0G2JMX7;P10636-9	231;548;548;173;162;557;548;623;202;202;173;137;173;231;566;566;566	P10636-8	P10636-8	Microtubule-associated protein tau;Microtubule-associated protein	MAPT	PTPPTREPKKVAVVRTPPKSPSSAKSRLQTA	T(0.995)PPKS(0.502)PS(0.346)S(0.157)AK	23445	UID52650	1;2	0.246905	1.6755	0.0211107	0.209346
12.7708	13.2101	13.1384	13.0784	13.1174	13.2252	12.9228	13.1602	12.8674	13.1523	Y	2	3511	___2	0.698828	1.65e-32	120.77	99.913	120.77	-2.8958	155220000	67	P35251;P35251-2;E0CX09;D6RAD2	67;67;67;39	P35251	P35251	Replication factor C subunit 1	RFC1	DDFKQKQPSKKKRIIYDSDSESEETLQVKNA	IIY(0.699)DS(0.668)DS(0.346)ES(0.287)EETLQVK	29630	UID58753	2	0.201903	1.67598	0.0210874	0.209346
14.2809	13.9279	14.2831	14.1933	14.2289	14.1475	14.2602	14.2257	14.2985	14.0463	Y	2	4914	___1	0.563819	0.00622611	64.841	52.246	64.841	-0.22996	42417000	1448	Q8IWU2	1448	Q8IWU2	Q8IWU2	Serine/threonine-protein kinase LMTK2	LMTK2	TSNLLSSKPSLQTSKYFSPPPPARSTEQSWP	Y(0.564)FS(0.436)PPPPAR	29811	UID29386	1	-0.162176	1.67582	0.0210952	0.209346
13.917	13.7673	13.8175	13.4043	13.7741	13.5294	13.8437	13.5974	13.5969	13.6058	S	2	5512	___1	1	1.69e-08	117.86	85.019	117.86	0.021991	64491000	20	Q96RF0;Q96RF0-2;Q96RF0-3	20;20;20	Q96RF0	Q96RF0	Sorting nexin-18	SNX18	ARALYDFRSENPGEISLREHEVLSLCSEQDI	SENPGEIS(1)LR	18634	UID18521	1	-0.209021	1.67407	0.0211802	0.209387
16.114	16.2084	16.1304	16.3125	16.1459	16.2418	16.2169	16.2968	16.1096	16.5655	S	4	6262	___1	0.862539	1.25e-08	101.53	79.314	53.403	0.056426	1254900000	760	Q9ULD2	760	Q9ULD2	Q9ULD2	Microtubule-associated tumor suppressor 1	MTUS1	PSADRAVSPQRIRRVSSSGKPTSLKTAQSSW	RVS(0.863)S(0.083)S(0.049)GKPT(0.003)S(0.002)LK	21804	UID21691	1	0.181615	1.67411	0.0211784	0.209387
12.2522	11.928	11.8727	11.7819	11.9363	11.8177	12.0112	11.7911	11.9512	11.7122	T	2	3817	___1	0.660121	0.00079994	67.326	35.483	67.326	-0.28758	67292000	5	P60468	5	P60468	P60468	Protein transport protein Sec61 subunit beta	SEC61B	___________MPGPTPSGTNVGSSGRSPSK	PGPT(0.66)PS(0.144)GT(0.109)NVGS(0.043)S(0.043)GR	26359	UID26000	1	-0.198566	1.6744	0.021164	0.209387
12.9917	13.6561	12.2466	12.587	12.1976	13.3318	12.6329	12.5582	11.439	13.3591	T	3	5023	___1	1	0.0165571	69.276	39.802	69.276	0.24204	860130000	38	Q8N6N3;Q8N6N3-3;Q8N6N3-2	38;38;38	Q8N6N3	Q8N6N3	UPF0690 protein C1orf52	C1orf52	SDEEDNIEPEETSRRTPDPAKSAGGCRNKAE	RT(1)PDPAK	27648	UID27289	1	0.796894	1.67434	0.0211669	0.209387
15.9323	15.5277	15.9166	15.4492	15.6439	15.4511	15.5894	15.5096	15.5366	15.5639	T	2	5486	___1	0.950221	7.62e-98	214.42	184.65	214.42	-0.20009	443820000	324	Q96P47;Q96P47-2;Q96P47-4;Q96P47-5;Q96P47-3;H7C5G0;H7C4U6;E7ESL9;Q96P47-6	324;325;360;132;324;133;125;540;360	Q96P47	Q96P47	Arf-GAP with GTPase, ANK repeat and PH domain-containing protein 3	AGAP3	ISQRELRIETIAASSTPTPIRKQSKRRSNIF	IETIAASS(0.044)T(0.95)PT(0.005)PIR	28050	UID27691	1	-0.223455	1.67427	0.0211703	0.209387
19.0037	18.8131	18.9769	18.7871	18.9427	18.8457	18.8878	18.8533	18.9537	18.8887	S	3	1757;4127	___1	1	8.71e-37	143.22	102.17	92.492	-0.14068	15000000000	1219	Q13428-6;E7ETY2;Q13428-7;A0A3B3IS06;Q13428;Q13428-3;Q13428-4;Q13428-2;Q13428-8;A0A6I8PRA0	1219;1257;1220;1143;1257;1258;1293;1180;1181;1058	Q13428-6;Q13428	Q13428-6	Treacle protein	TCOF1	DGKQEAKPQQAAGMLSPKTGGKEAASGTTPQ	QEAKPQQAAGMLS(1)PK	5662	UID5569	1	-0.115367	1.67347	0.0212095	0.209602
10.6349	10.3981	10.5761	10.1807	10.372	10.173	10.3825	9.92165	10.3563	10.36	S	3	3571	___1	1	0.00108114	91.867	73.881	91.867	0.20206	20799000	293	P41212	293	P41212	P41212	Transcription factor ETV6	ETV6	ILNPRHSVDFKQSRLSEDGLHREGKPINLSH	LS(1)EDGLHR	11035	UID10922	1	-0.257667	1.67306	0.0212293	0.209723
19.0253	19.4185	18.8741	19.4717	19.3317	19.4704	19.4328	19.44	19.2929	19.4618	S	4	5532	___2	1	1.02e-26	160.78	144.27	49.12	0.066616	34900000000	365	Q96ST2;Q96ST2-3;Q96ST2-2	365;158;40	Q96ST2	Q96ST2	Protein IWS1 homolog	IWS1	HSDSHMDRKKFHSSDSEEEEHKKQKMDSDED	KKFHS(1)S(1)DS(1)EEEEHK	18714	UID48149	2;3	0.261109	1.67211	0.0212759	0.210109
11.1296	11.1252	11.0553	11.0662	11.0082	11.532	10.822	11.0861	10.6758	11.4855	S	2	126	___1	0.968203	0.000140112	106.88	100.8	106.88	-0.27853	45150000	124	A0A087WZE9;Q15651	124;93	A0A087WZE9	A0A087WZE9	High mobility group nucleosome-binding domain-containing protein 3	HMGN3	SVKGQIETVRAQKTESVDNEGE_________	T(0.032)ES(0.968)VDNEGE	346	UID347	1	0.320846	1.67188	0.0212872	0.210146
13.4339	13.4488	13.4165	12.1241	13.4797	13.3238	13.1902	12.554	13.4389	12.2017	S	2	3331	___1	1	0.0023095	91.584	18.941	91.584	-0.004103	55362000	102	P18124;A8MUD9;C9JIJ5;C9JZ88	102;62;62;62	P18124	P18124	Large ribosomal subunit protein uL30	RPL7	PKLAFVIRIRGINGVSPKVRKVLQLLRLRQI	GINGVS(1)PK	10251	UID10139	1	-0.661362	1.67094	0.0213336	0.210455
19.3915	18.9215	19.2356	17.9551	18.9524	18.7566	18.6314	18.5788	18.8261	18.0715	S	3	3646	___1	0.99998	0	287.72	267.77	156.4	0.66604	12000000000	141	P49321-2;Q5T624;E9PRH9;E9PI86;E9PPQ8	141;114;77;141;125	P49321-2	P49321-2	Nuclear autoantigenic sperm protein	NASP	ESLVENNDNIDETEGSEEDDKENDKTEEMPN	TEDESLVENNDNIDET(1)EGS(1)EEDDKENDK	11475	UID11362	1;2	-0.550698	1.671	0.0213305	0.210455
16.1118	17.0372	16.0775	16.3708	16.2903	16.9307	16.3696	16.0986	16.0584	16.6643	S	3	2	___1	1	6.89e-06	137.95	106.88	53.403	-0.034504	6012600000	944	Q00341;A0A024R4E5;Q00341-2;H0Y394	944;944;911;753	Q00341	Q00341	Vigilin	HDLBP	DEAGEGREAKDCDPGSPRRCDIIIISGRKEK	EAKDCDPGS(1)PRR	1	UID2	1	0.438825	1.67013	0.0213734	0.210519
14.5063	14.1284	14.4447	14.0553	14.2908	13.8472	14.195	14.2285	14.1635	14.1519	S	3	2490	___2	0.575397	0.000859577	56.529	37.933	56.529	-0.26004	133160000	92	Q9UK76;Q9UK76-2;J3KT51;J3KSH8;Q9UK76-3	92;92;92;46;46	Q9UK76	Q9UK76	Jupiter microtubule associated homolog 1;Jupiter microtubule associated homolog 1, N-terminally processed	JPT1	LESSGLQRRNSSEASSGDFLDLKGEGDIHEN	RNS(0.559)S(0.425)EAS(0.441)S(0.575)GDFLDLK	7802	UID37240	2	-0.23781	1.67003	0.0213779	0.210519
13.207	12.7509	13.1006	12.9133	13.017	12.835	12.9144	12.9895	12.9637	12.7969	S	3	2929	___1	0.709322	2.17e-29	92.49	72.315	92.49	-1.2168	104250000	281	O75427	281	O75427	O75427	Leucine-rich repeat and calponin homology domain-containing protein 4	LRCH4	GSALGDLAPSRPPSFSPCPAEDLFPGHRYDG	GS(0.017)ALGDLAPS(0.092)RPPS(0.181)FS(0.709)PCPAEDLFPGHR	9200	UID9090	1	-0.183385	1.6703	0.0213646	0.210519
17.0594	17.151	16.92	17.2674	17.2396	17.9045	17.2545	18.2764	17.4038	18.2893	S	2	5930	___1	0.925594	1.18e-114	222.57	188.31	222.57	-0.70765	1275100000	557	Q9NPH3	557	Q9NPH3	Q9NPH3	Interleukin-1 receptor accessory protein	IL1RAP	LQVAMPVKKSPRRSSSDEQGLSYSSLKNV__	S(0.005)S(0.063)S(0.926)DEQGLS(0.005)Y(0.001)SSLK	20391	UID20278	1;2	0.602284	1.6704	0.02136	0.210519
15.4901	15.3194	15.4675	15.3175	15.2137	14.9925	15.5116	15.1483	15.4233	15.2589	T	2	5859	___1	0.956102	0.000412211	80.632	59.184	57.836	0.69219	523770000	222	Q9H8Y8;Q9H8Y8-2;Q9H8Y8-3	222;154;234	Q9H8Y8	Q9H8Y8	Golgi reassembly-stacking protein 2	GORASP2	FEEGKKISLPGQMAGTPITPLKDGFTEVQLS	IS(0.001)LPGQMAGT(0.956)PIT(0.043)PLK	28430	UID28071	1	-0.213912	1.6705	0.0213552	0.210519
15.094	15.3097	15.201	15.3927	15.2732	15.269	15.1847	15.424	15.235	15.2884	S	4	2613	___1	0.5	2.62e-29	119.46	102.18	119.46	0.18224	942480000	739	O75182;M0QYC5;O75182-2	739;297;707	O75182	O75182	Paired amphipathic helix protein Sin3b	SIN3B	TTDPSERKKPAPGPHSSPPEEKGAFGDAPAT	KKPAPGPHS(0.5)S(0.5)PPEEK	8054	UID7944	1	0.139157	1.66972	0.0213935	0.210598
20.6105	20.2667	20.347	20.2753	20.4164	20.3221	20.4138	20.3172	20.5277	20.3717	S	3	581	___1	0.995147	1.08e-06	99.344	76.766	66.246	-0.19184	6227100000	1179	Q7Z6E9;A0A2R8Y880;Q7Z6E9-2	1179;1217;1145	Q7Z6E9	Q7Z6E9	E3 ubiquitin-protein ligase RBBP6	RBBP6	SMKISKLEVTEIVKPSPKRKMEPDTEKMDRT	LEVT(0.005)EIVKPS(0.995)PK	1995	UID1995	1	-0.152509	1.6687	0.0214435	0.210647
16.004	15.7168	16.0719	15.6424	15.7745	15.6276	15.8161	15.7986	15.752	15.6708	S	2	879	___1	0.917316	0.000111565	100.38	76.39	55.452	-0.6197	209500000	884	Q9NR48;A0A7I2YQU9;A0A7I2V4K0;A0A7I2V4H9;Q9NR48-2;A0A7I2V3D6;A0A7I2V316;A0A7I2V542	884;884;884;884;884;884;884;884	Q9NR48	Q9NR48	Histone-lysine N-methyltransferase ASH1L	ASH1L	QPEIEIPSFKQGLSVSPFPKKRGRPKRQMRS	QGLS(0.083)VS(0.917)PFPK	3114	UID3114	1	-0.192437	1.66839	0.0214589	0.210647
14.0534	14.1621	14.1128	14.2048	14.0389	14.2209	14.1272	14.1673	14.0977	14.2256	S	3	932	___1	0.628422	2.48e-05	90.707	72.569	90.707	-0.042982	95307000	833	O14776;G3V220;A0A7P0T8N8;O14776-2	833;833;850;812	O14776	O14776	Transcription elongation regulator 1	TCERG1	KDKVESDPRYKAVDSSSMREDLFKQYIEKIA	AVDS(0.248)S(0.628)S(0.124)MREDLFK	3328	UID3328	1	0.110169	1.66946	0.0214061	0.210647
14.7289	14.3589	14.5173	14.4683	14.6468	14.2131	14.51	14.3346	14.3946	14.4415	S	3	1641	___1	0.5	2.55e-114	183.47	163.49	107.13	-0.24683	203110000	398	Q9Y6X4;D6RB01	398;338	Q9Y6X4	Q9Y6X4	Soluble lamin-associated protein of 75 kDa	FAM169A	LEEEPEQRGIEFEDESSDRDARPALETQPQQ	GIEFEDES(0.5)S(0.5)DRDAR	5299	UID5206	1	-0.196245	1.66836	0.0214603	0.210647
20.2468	20.1756	20.2904	18.1883	20.3474	20.2272	19.9578	19.1896	20.5191	17.9887	S	3	3453	___1	0.952351	0	294.69	263.56	256.08	0.16596	14500000000	81	P29966	81	P29966	P29966	Myristoylated alanine-rich C-kinase substrate	MARCKS	AADKEEPAAAGSGAASPSAAEKGEPAAAAAP	EELQANGSAPAADKEEPAAAGS(0.003)GAAS(0.952)PS(0.045)AAEK	10702	UID10590	1;2	-1.11843	1.66806	0.0214752	0.210647
12.4737	12.6739	12.2694	12.4535	12.1481	12.7848	12.1527	12.1974	12.0464	12.4983	S	2	4106	___2	0.998863	0.00112998	78.763	53.91	78.763	0.23361	345920000	521	Q13191;A0A2R8Y8D8;A0A2R8Y5E1;A0A2R8YFD4;Q13191-3;Q13191-2	521;521;521;543;521;521	Q13191	Q13191	E3 ubiquitin-protein ligase CBL-B;E3 ubiquitin-protein ligase CBL	CBLB	PVPPRLDLIQKGIVRSPCGSPTGSPKSSPCM	S(0.999)PCGS(0.795)PT(0.197)GS(0.009)PK	13040	UID42475	2;3	0.303535	1.66793	0.0214818	0.210647
12.4737	12.6739	12.2694	12.4535	12.1481	12.7848	12.1527	12.1974	12.0464	12.4983	S	3	4106	___2	0.953895	0.00112998	78.763	53.91	51.819	0.066428	345920000	525	Q13191;A0A2R8Y8D8;A0A2R8Y5E1;A0A2R8YFD4;Q13191-3;Q13191-2	525;525;525;547;525;525	Q13191	Q13191	E3 ubiquitin-protein ligase CBL-B;E3 ubiquitin-protein ligase CBL	CBLB	RLDLIQKGIVRSPCGSPTGSPKSSPCMVRKQ	GIVRS(0.983)PCGS(0.954)PT(0.864)GS(0.199)PK	13041	UID42476	2;3	0.303535	1.66793	0.0214818	0.210647
13.5641	13.8049	13.2766	13.7244	13.2724	13.602	13.4706	13.6272	13.6766	13.631	S	3	5536	___1	1	0.000864311	99.257	57.256	50.878	0.18937	7636800000	727	Q96T58;A0A669KB49	727;659	Q96T58	Q96T58	Msx2-interacting protein	SPEN	DRDRDHERRPIERSQSPVHLRRPQSPGASPS	S(1)QS(1)PVHLR	18804	UID18691	1;2	0.225845	1.66795	0.0214809	0.210647
15.3294	15.1916	15.2068	14.7572	15.1712	14.9914	15.1716	15.0223	15.0644	14.6228	S	2	6120	___1	0.983474	2.35e-83	206.2	153.62	200.16	0.62524	721400000	554	Q9P1Y5;Q9P1Y5-2	554;581	Q9P1Y5	Q9P1Y5	Calmodulin-regulated spectrin-associated protein 3	CAMSAP3	KPPAPSEGSPKAVASSPAATNSEVKMTSFAE	AVAS(0.016)S(0.983)PAATNSEVK	21095	UID20982	1	-0.271615	1.66891	0.0214332	0.210647
14.2556	14.0872	14.2959	14.1504	14.2059	14.2117	14.2392	14.1499	14.3542	14.135	S	2	6254	___1	0.905115	1.73e-50	136.83	113.43	136.83	0.55436	180540000	648	Q9UKY1	648	Q9UKY1	Q9UKY1	Zinc fingers and homeoboxes protein 1	ZHX1	DESNAGSSKEEAGETSPADESGAPKSGSTGK	EEAGET(0.09)S(0.905)PADES(0.004)GAPK	21774	UID21661	1	-0.123354	1.66888	0.021435	0.210647
16.5567	15.9258	16.2144	14.5691	15.8203	15.3203	15.3861	15.2751	15.5705	14.6016	S	2	6289	___1	1	0	283.31	266.03	46.481	-3.9304	2432800000	184	Q9ULX3	184	Q9ULX3	Q9ULX3	RNA-binding protein NOB1	NOB1	HELQELLIDRGEDVPSEEEEEEENGFEDRKD	GEDVPS(1)EEEEEEENGFEDR	21942	UID21829	1	-0.7712	1.66865	0.0214461	0.210647
12.7262	13.0056	12.7645	12.8161	12.7228	12.9561	12.6963	12.7991	12.7904	12.8341	S	2	237	___1	0.905627	1.16e-132	228.95	166.65	182.02	-0.077763	401130000	919	P33527;A0A0A0MS99;A0A7I2V2E0;I3L4X2;P33527-8;P33527-6;P33527-7;P33527-5;P33527-4;P33527-2;P33527-3;P33527-9	919;603;762;828;804;860;863;804;919;860;863;929	P33527	P33527	Multidrug resistance-associated protein 1	ABCC1	DSAGKQLQRQLSSSSSYSGDISRHHNSTAEL	QLSSS(0.001)S(0.054)S(0.906)Y(0.032)S(0.008)GDISR	698	UID699	1;2;3	0.142159	1.66642	0.0215566	0.210672
16.2554	16.7706	16.5215	16.8737	16.7625	16.9447	16.6572	16.792	16.7944	16.899	S	3	506	___2	0.896489	6.62e-74	187.79	161.97	60.133	-0.15238	2262900000	333	P08651;A0A286YEX4;P08651-2;P08651-4;P08651-5;P08651-3;P08651-6	333;355;324;300;333;324;333	P08651	P08651	Nuclear factor 1 C-type;Nuclear factor 1	NFIC	EGGISSPVKKTEMDKSPFNSPSPQDSPRLSS	T(0.179)EMDKS(0.896)PFNS(0.401)PS(0.516)PQDS(0.007)PR	1620	UID31168	1;2	0.257802	1.66547	0.0216039	0.210672
13.0734	13.3762	13.1348	13.3559	13.3126	13.3551	13.1998	13.1972	13.1645	13.3795	S	2	1382	___1	0.987949	0.00292304	67.952	43.608	67.952	-0.60855	34235000	485	Q9NYF0;B7Z673;Q9NYF0-2	485;204;448	Q9NYF0	Q9NYF0	Dapper homolog 1	DACT1	GTGESPKESAQLSGASPKESPSRGPAPPQEN	ES(0.001)AQLS(0.011)GAS(0.988)PK	4821	UID4821	1	0.155755	1.66639	0.0215581	0.210672
14.88	15.3262	15.0358	14.9109	14.8663	15.2249	14.99	15.0159	14.6682	15.2	S	3	1671;6134	___2	1	0.00352388	52.52	33.42	52.52	-0.1255	2468500000	349	D6RIF6;Q9P270	156;349	D6RIF6;Q9P270	Q9P270	SLAIN motif-containing protein 2	SLAIN2	AVYPAVNRFSPSPRNSPRPSPKQSPRNSPRS	NS(1)PRPS(1)PKQS(1)PR	5366	UID34821	2;3	0.247527	1.66482	0.0216362	0.210672
14.88	15.3262	15.0358	14.9109	14.8663	15.2249	14.99	15.0159	14.6682	15.2	S	3	1671;6134	___2	1	0.00262789	104.95	71.831	52.52	-0.1255	2760000000	353	D6RIF6;Q9P270	160;353	D6RIF6;Q9P270	Q9P270	SLAIN motif-containing protein 2	SLAIN2	AVNRFSPSPRNSPRPSPKQSPRNSPRSRSPA	NS(1)PRPS(1)PKQS(1)PR	5367	UID34822	1;2;3	0.247527	1.66482	0.0216362	0.210672
13.9618	13.6298	13.8615	13.7027	13.75	13.642	13.9248	13.867	13.9883	13.7815	S	2	1832	___1	0.999733	1.46e-260	264.61	228.84	264.61	0.16095	401120000	81	Q15003;E9PHA2;C9J470;C9JZP1	81;70;70;81	Q15003	Q15003	Condensin complex subunit 2	NCAPH	QRRRSRVFDLQFSTDSPRLLASPSSRSIDIS	VFDLQFSTDS(1)PR	5949	UID5856	1;2	-0.172701	1.66604	0.0215755	0.210672
12.5501	12.6607	12.7098	12.4123	12.7109	12.5434	12.6868	12.5569	12.789	12.4171	S	3	1931	___1	0.714583	0.000122452	47.603	29.239	47.603	0.45099	37033000	2083	Q9Y4A5;F2Z2U4;H0Y4W2;Q9Y4A5-2	2083;2064;2090;2065	Q9Y4A5	Q9Y4A5	Transformation/transcription domain-associated protein	TRRAP	ISAVFGRSQSLPGADSLLAKPIDKQHTDTVV	S(0.081)QS(0.205)LPGADS(0.715)LLAKPIDK	6264	UID6171	1	-0.171261	1.66626	0.0215644	0.210672
13.8655	13.018	14.2803	13.4712	13.281	13.2569	13.4662	13.1982	13.4436	13.0518	S	2	2130;2143	___1	0.777927	2.92e-25	139.15	92.747	139.15	-0.22053	84417000	1167	Q5SW79;H0Y2V6;Q5SW79-3;Q5SW79-2;H0Y4T4	1167;1131;1069;1069;12	Q5SW79;H0Y4T4	Q5SW79	Centrosomal protein of 170 kDa	CEP170	____TRLGSLSARSDSEATISRSSASSRTAE;QPRRTRLGSLSARSDSEATISRSSASSRTAE	S(0.082)DS(0.778)EAT(0.14)IS(0.001)R	6830	UID6720	1	-0.468106	1.66671	0.021542	0.210672
14.6689	14.4415	14.7142	14.5537	14.5374	14.4508	14.5813	14.4945	14.5398	14.3805	S	2	2992;6315	___1	0.644142	0.00119752	103.7	43.11	103.7	0.1571	249330000	7264	O94854;Q9UPN3;Q9UPN3-2;A0A590UJG2;A0A7P0MQR8;Q9UPN3-4;Q9UPN3-3;H0Y390;Q9UPN3-5;A0A804HL78;H0Y314	3391;7264;5306;5255;7261;5176;5250;4310;5814;2152;419	O94854;Q9UPN3	Q9UPN3	Microtubule-actin cross-linking factor 1, isoforms 6/7;Microtubule-actin cross-linking factor 1, isoforms 1/2/3/4/5	MACF1	PSSPATPASGTKVIPSSGSKLKRPTPTFHSS	VIPS(0.644)S(0.354)GS(0.002)K	9393	UID9283	1	-0.144107	1.66605	0.0215749	0.210672
12.4065	13.2228	12.1599	12.6456	12.0256	12.4291	11.9559	12.8296	12.8433	12.7097	S	2	3148	___1	0.698027	2.09e-18	104.24	84.405	104.24	-1.2523	136790000	18	P07355;H0YMW4;P07355-2;H0YN42;A6NMY6;H0YMU9;H0YMD0;H0YNB8;H0YKS4;H0YMM1;A0A7I2V4P4;H0YKX9;H0YMT9;H0YLV6;H0YKZ7;H0YKL9;H0YKV8;H0YMD9;H0YKN4	18;46;36;18;18;18;18;18;18;18;18;18;18;18;18;18;18;18;18	P07355	P07355	Annexin A2;Annexin;Putative annexin A2-like protein	ANXA2;ANXA2P2	TVHEILCKLSLEGDHSTPPSAYGSVKAYTNF	LS(0.006)LEGDHS(0.698)T(0.072)PPS(0.19)AY(0.027)GS(0.007)VK	9811	UID9701	1;2	0.489117	1.66757	0.0214997	0.210672
11.74	11.3178	11.6671	11.5412	11.7477	11.6624	11.7081	11.6833	11.7889	11.5175	S	2	3245	___1	0.838675	1.79e-37	175.28	148.77	175.28	-0.29833	43977000	695	P13010	695	P13010	P13010	X-ray repair cross-complementing protein 5	XRCC5	QDGITLITKEEASGSSVTAEEAKKFLAPKDK	EEASGS(0.112)S(0.839)VT(0.049)AEEAK	10016	UID9904	1	-0.185918	1.66739	0.0215083	0.210672
14.2113	14.2171	14.4452	13.9694	14.3867	14.2259	14.2703	14.16	14.2319	14.0542	S	4	3369	___1	0.999371	6.36e-98	141.14	126.21	141.14	1.0103	303180000	2053	P21333;P21333-2;Q60FE5;H0Y5C6	2053;2045;2026;34	P21333	P21333	Filamin-A	FLNA	VISQSEIGDASRVRVSGQGLHEGHTFEPAEF	VRVS(0.999)GQGLHEGHT(0.001)FEPAEFIIDTR	10428	UID10316	1	-0.183757	1.66718	0.0215189	0.210672
14.1036	14.1277	14.0362	14.2523	14.0402	14.2405	14.1511	14.265	14.1338	14.2076	S	4	4128	___1	1	5.56e-08	76.691	71.599	76.691	-0.079286	305520000	861	Q13435;E9PPJ0;H0YEX5	861;844;281	Q13435	Q13435	Splicing factor 3B subunit 2	SF3B2	EHVREQQAQVEKEDFSDMVAEHAAKQKQKKR	EQQAQVEKEDFS(1)DMVAEHAAK	13146	UID13033	1	0.125623	1.66452	0.0216509	0.210672
11.1406	10.4336	11.1643	10.6724	10.8849	10.2801	10.8785	10.6848	10.4273	10.5886	S	3	4491	___1	1	0.000212147	89.805	80.024	89.805	-0.23398	90925000	635	Q5SYE7-2;Q5SYE7	635;639	Q5SYE7-2	Q5SYE7-2	NHS-like protein 1	NHSL1	GNLCNSSDGFGNPRHSVINVFVGRAQKNQGD	HS(1)VINVFVGR	14528	UID14415	1	-0.367227	1.66473	0.0216408	0.210672
17.0355	17.2088	16.8856	18.5743	17.1614	17.0135	17.3114	17.6761	16.5195	18.5119	S	2	4713	___1	0.889211	0.00119032	81.335	57.214	81.335	0.029408	65577000	320	Q6VY07;Q6VY07-2;H0YE62;H0YF56	320;320;44;74	Q6VY07	Q6VY07	Phosphofurin acidic cluster sorting protein 1	PACS1	DEDLRKVKKTRRKLTSTSAITRQPNIKQKFV	LT(0.1)S(0.889)T(0.009)S(0.001)AITR	15507	UID15394	1	0.814231	1.66523	0.0216157	0.210672
14.44	14.7723	14.7277	14.7067	14.5815	14.6754	14.4998	14.737	14.6171	14.7527	S	2	4781	___2	1	1.64e-44	172.32	147.48	172.32	-0.44373	794080000	1017	Q7Z333;Q7Z333-3;Q7Z333-4	1017;1017;1017	Q7Z333	Q7Z333	Probable helicase senataxin	SETX	QNNVGDTSRGQVIIISDSDDDDDERILSLEK	GQVIIIS(1)DS(1)DDDDDER	15809	UID45244	2	0.155618	1.66679	0.0215385	0.210672
14.44	14.7723	14.7277	14.7067	14.5815	14.6754	14.4998	14.737	14.6171	14.7527	S	2	4781	___2	1	1.64e-44	172.32	147.48	172.32	-0.44373	794080000	1019	Q7Z333;Q7Z333-3;Q7Z333-4	1019;1019;1019	Q7Z333	Q7Z333	Probable helicase senataxin	SETX	NVGDTSRGQVIIISDSDDDDDERILSLEKLT	GQVIIIS(1)DS(1)DDDDDER	15810	UID45245	2	0.155618	1.66679	0.0215385	0.210672
12.0414	11.7022	11.7517	11.9128	11.8694	11.8112	12.0694	11.6288	12.0111	11.6245	S	2	5232	___1	0.980085	1.58e-08	101.39	70.84	101.39	0.2315	82278000	2212	Q8WYP5;Q8WYP5-2;Q8WYP5-3	2212;2247;2221	Q8WYP5	Q8WYP5	Protein ELYS	AHCTF1	KTKQASKNTEKESAWSPPPIEIRLISPLASP	ES(0.02)AWS(0.98)PPPIEIR	17697	UID17584	1	-0.212692	1.66458	0.0216479	0.210672
14.7958	14.9809	14.6558	14.9436	14.6451	14.8019	14.6195	14.9409	14.9623	14.9785	S	4	5454	___1	0.999222	1.25e-14	104.63	79.838	104.63	-0.32609	1002500000	423	Q96L34;Q96L34-2	423;423	Q96L34	Q96L34	MAP/microtubule affinity-regulating kinase 4	MARK4	GQRSSSSTYHRQRRHSDFCGPSPAPLHPKRS	RHS(0.999)DFCGPS(0.001)PAPLHPK	18461	UID18348	1	0.193486	1.66514	0.0216203	0.210672
13.5508	13.3133	13.5495	13.2879	13.5691	13.4801	13.367	13.2275	13.3913	13.245	S	2	5668	___1	0.565556	0.00269184	72.321	50.858	72.321	0.001782	135430000	10	Q9BWH2	10	Q9BWH2	Q9BWH2	FUN14 domain-containing protein 2	FUNDC2	______METSAPRAGSQVVATTARHSAAYRA	AGS(0.566)QVVAT(0.266)T(0.168)AR	19278	UID19165	1	-0.174785	1.66574	0.0215903	0.210672
13.4582	13.7976	13.6723	14.0269	13.8158	14.1523	13.8626	14.0296	13.9489	14.043	S	2	6122	___1	0.952791	0.00130619	76.843	61.761	76.843	3.136	244370000	341	Q9P206;Q9P206-2;Q9P206-3	341;400;352	Q9P206	Q9P206	NHS-like protein 3	NHSL3	ASPASVRSLGRFSSVSSPQPRSRHPSSSSDT	FSS(0.028)VS(0.953)S(0.019)PQPR	21121	UID21008	1;2	0.258314	1.66501	0.0216268	0.210672
20.0598	20.6565	20.5337	20.6352	20.5885	20.6634	20.429	20.6117	20.3991	20.6196	T	3	3870	___3	0.799569	1.42e-49	147.75	118.77	41.798	-0.0077351	45000000000	241	P62753;A2A3R5	241;210	P62753	P62753	Small ribosomal subunit protein eS6;40S ribosomal protein S6	RPS6	EQIAKRRRLSSLRASTSKSESSQK_______	LS(0.287)S(0.74)LRAS(0.838)T(0.8)S(0.8)KS(0.572)ES(0.498)S(0.466)QK	26389	UID85126	2;3;4;5	0.23525	1.66543	0.0216059	0.210672
11.4388	11.7594	11.7228	11.8207	11.4122	11.6205	11.5192	11.725	11.5077	11.6034	S	3	5946	___1	0.682353	0.00141736	45.205	29.44	45.205	-0.00032661	34791000	269	Q9NQS7;Q9NQS7-2	269;269	Q9NQS7	Q9NQS7	Inner centromere protein	INCENP	ASKLRIAQVSPGPRDSPAFPDSPWRERVLAP	IAQVS(0.229)PGPRDS(0.682)PAFPDS(0.089)PWR	20428	UID20315	1	0.185688	1.66425	0.0216647	0.210733
15.4428	15.292	15.2097	14.7987	15.2579	15.2193	15.3652	15.0585	15.2718	14.7534	T	2	4197	___1	0.989194	6.3e-13	122.64	93.735	63.76	0.023518	892560000	397	Q14241	397	Q14241	Q14241	Elongin-A	ELOA	DLLPKVKEKGSNNLKTPEGKVKTNLDRKSLG	GS(0.011)NNLKT(0.989)PEGK	26755	UID26396	1	-0.285121	1.66367	0.0216937	0.210941
14.694	14.4765	14.5953	14.5001	14.5132	14.482	14.6458	14.3725	14.5554	14.5008	S	2	2960	___1	0.996081	0.000272267	116.73	85.501	116.73	0.16181	1948500000	561	O75864;O75864-2	561;88	O75864	O75864	Protein phosphatase 1 regulatory subunit 37	PPP1R37	PGSPSTPTEQRISVSSPGRGHKVFVVTRVES	ISVS(0.004)S(0.996)PGR	9296	UID9186	1	-0.134379	1.66344	0.0217049	0.210952
11.7268	11.4629	11.7311	11.5619	11.8606	11.7309	11.815	11.4833	11.7937	11.7668	S	3	5759	___1	0.983371	8.31e-45	100.22	85.801	100.22	0.43548	113760000	302	Q9H0W5	302	Q9H0W5	Q9H0W5	Coiled-coil domain-containing protein 8	CCDC8	QGADIEADQGGEAADSQREEAIADQREGAAG	EQT(0.005)APT(0.012)GQGADIEADQGGEAADS(0.983)QREEAIADQR	19689	UID19576	1	-0.18425	1.66334	0.0217099	0.210952
12.591	13.0785	12.7271	13.0827	12.8927	13.0103	12.8722	12.8402	12.9367	13.0268	S	3	3291	___2	0.67612	1.88e-08	102.73	75.398	102.73	-0.12701	504200000	729	P16284;P16284-3;P16284-2;P16284-4	729;708;711;710	P16284	P16284	Platelet endothelial cell adhesion molecule	PECAM1	SEVRKAVPDAVESRYSRTEGSLDGT______	AVPDAVES(0.056)RY(0.268)S(0.676)R	10145	UID39581	1;2	0.203781	1.66266	0.0217442	0.211064
12.591	13.0785	12.7271	13.0827	12.8927	13.0103	12.8722	12.8402	12.9367	13.0268	T	2	3291	___2	0.99998	0.0193013	69.148	62.295	69.148	-0.11657	205240000	738	P16284;P16284-3;P16284-2;P16284-4	738;717;720;719	P16284	P16284	Platelet endothelial cell adhesion molecule	PECAM1	AVESRYSRTEGSLDGT_______________	Y(0.285)S(0.554)RT(0.151)EGS(0.01)LDGT(1)	25827	UID55016	2	0.203781	1.66266	0.0217442	0.211064
13.8676	14.0989	13.8866	13.9134	13.8853	13.9592	13.9279	14.0228	13.8484	14.0657	T	2	3958	___1	0.574844	1.84e-09	113.77	82.128	113.77	0.1853	26982000	17	Q00535;Q00535-2	17;17	Q00535	Q00535	Cyclin-dependent kinase 5	CDK5	QKYEKLEKIGEGTYGTVFKAKNRETHEIVAL	IGEGT(0.073)Y(0.352)GT(0.575)VFK	26433	UID26074	1	0.128859	1.66273	0.0217404	0.211064
11.5274	11.3112	11.4118	11.1955	11.5435	11.6552	11.6098	11.1775	11.6763	11.0951	S	3	1912	___1	0.675472	3.32e-15	106.6	85.934	106.6	-0.23668	66285000	853	Q5H9R7;E9PQP7;Q5H9R7-2;Q5H9R7-5;H7BXH2;E9PKF6;Q5H9R7-4;Q5H9R7-6;H0YEN2	853;621;847;859;807;818;773;824;560	Q5H9R7	Q5H9R7	Serine/threonine-protein phosphatase 6 regulatory subunit 3	PPP6R3	ETAEAKCAAPRPPSSSPEQRTGQPSAPGDTS	CAAPRPPS(0.02)S(0.305)S(0.675)PEQR	6228	UID6135	1	-0.266817	1.66214	0.0217702	0.211169
16.6146	16.432	16.6371	16.3162	16.5061	16.3554	16.4497	16.3519	16.3795	16.3559	S	3	4660	___1	0.999771	7.85e-05	105.65	80.263	105.65	0.12139	2507300000	194	Q6P1L5;Q6P1L5-2	194;194	Q6P1L5	Q6P1L5	Protein FAM117B	FAM117B	RSPEQSRSSPEKRSPSAPVCKAGDKTRQPSS	RSPS(1)APVCK	15297	UID15184	1	-0.155128	1.66216	0.021769	0.211169
14.9878	14.6917	15.0106	14.7169	14.8792	14.6462	14.7775	14.7011	14.736	14.792	S	2	1738	___2	0.970257	1.58e-82	193.56	167.85	193.56	-0.14715	654240000	94	Q86VM9;E7ERS3	94;94	Q86VM9	Q86VM9	Zinc finger CCCH domain-containing protein 18	ZC3H18	QDQDSEVNELSRGPTSSPCEEEGDEGEEDRT	GPT(0.03)S(0.97)S(1)PCEEEGDEGEEDR	5568	UID35023	2;3	-0.168625	1.66196	0.0217792	0.211182
12.348	11.9331	12.3512	11.4837	12.3099	12.2121	11.9134	11.9746	12.2509	11.186	S	3	472	___1	0.864261	2.13e-15	73.691	60.503	73.691	0.39966	49302000	259	Q5EBL4;A0A1B0GVV3;Q5EBL4-3;Q5EBL4-2	259;259;108;235	Q5EBL4	Q5EBL4	RILP-like protein 1	RILPL1	RAELGKLRERLQGEHSQNGEEEPETEPVGEE	LQGEHS(0.864)QNGEEEPET(0.08)EPVGEES(0.029)IS(0.026)DAEK	1499	UID1499	1	-0.476757	1.66123	0.0218156	0.211188
13.7635	13.3849	13.5173	13.3748	13.4586	13.3633	13.403	13.0763	13.4126	13.2146	S	2	574	___1	0.548	0.000419676	68.481	43.689	68.481	-0.21783	51787000	150	Q13136;A0A2R8Y7R9;Q13136-2;E9PJZ7	150;132;150;150	Q13136	Q13136	Liprin-alpha-1	PPFIA1	HERSLRMTVVKRQAQSPAGVSSEVEVLKALK	QAQS(0.548)PAGVS(0.226)S(0.226)EVEVLK	1958	UID1958	1	-0.228226	1.66098	0.0218283	0.211188
16.8808	16.7636	17.0862	16.7654	17.0516	16.9431	16.9675	16.9055	16.9535	16.779	S	2	678	___1	0.930609	5.99e-168	223.76	199.47	96.379	-0.32338	1126300000	317	Q9Y6A5;A0A494BZT8	317;317	Q9Y6A5	Q9Y6A5	Transforming acidic coiled-coil-containing protein 3	TACC3	TAPTNHLVAGRAMTLSPQEEVAAGQMASSSR	AMT(0.051)LS(0.931)PQEEVAAGQMAS(0.012)S(0.006)S(0.001)R	2331	UID2331	1	-0.156587	1.6615	0.0218023	0.211188
14.2599	14.2673	14.0221	14.1964	14.0234	14.432	14.1292	14.1688	14.0184	14.2912	S	3	3042;784	___1	0.947968	0.00296473	57.328	41.074	57.328	-3.5033	271030000	934	O95425;A0A6I8PIX7;O95425-4;O95425-3;O95425-2	961;651;929;934;535	O95425;O95425-3	O95425-3	Supervillin	SVIL	EYGETESKRALTGRDSGMEKYGSFEEAEASY	ALT(0.052)GRDS(0.948)GMEK	2748	UID2748	1	0.180551	1.66156	0.0217994	0.211188
13.4635	13.2072	13.4242	13.3348	13.4118	13.4091	13.5612	13.2327	13.5203	13.4211	S	3	902	___1	0.782236	1.71e-05	72.399	53.927	72.399	0.38046	95677000	1098	Q04637;Q04637-4;A0A7I2Y1C3;Q04637-3;Q04637-5;Q04637-9;Q04637-6;Q04637-8;E7EUU4;E9PGM1;E7EX73;Q04637-7;H7C044	1098;1011;1076;1058;934;1105;902;1099;1059;1012;935;903;152	Q04637	Q04637	Eukaryotic translation initiation factor 4 gamma 1	EIF4G1	QLFAPGGRLSWGKGSSGGSGAKPSDAASEAA	GS(0.174)S(0.782)GGS(0.038)GAKPS(0.005)DAAS(0.001)EAAR	3235	UID3235	1	-0.155226	1.66084	0.0218352	0.211188
17.2415	17.75	17.6004	17.8361	17.582	17.7564	17.6414	17.6488	17.5906	17.7014	S	3	2700	___2	1	4.02e-10	96.103	71.311	80.534	-0.090015	7230300000	207	O14647;O14647-2;B7Z3I4;A0A0D9SEP7;O14647-3;A0A0D9SGK0	207;207;220;109;207;171	O14647	O14647	Chromodomain-helicase-DNA-binding protein 2;DNA helicase	CHD2	KKQPKTQRGKRKKQDSSDEDDDDDEAPKRQT	QDS(1)S(1)DEDDDDDEAPKR	8303	UID37741	2	0.207362	1.66044	0.0218556	0.211188
17.2415	17.75	17.6004	17.8361	17.582	17.7564	17.6414	17.6488	17.5906	17.7014	S	3	2700	___2	1	4.02e-10	96.103	71.311	80.534	-0.090015	7230300000	208	O14647;O14647-2;B7Z3I4;A0A0D9SEP7;O14647-3;A0A0D9SGK0	208;208;221;110;208;172	O14647	O14647	Chromodomain-helicase-DNA-binding protein 2;DNA helicase	CHD2	KQPKTQRGKRKKQDSSDEDDDDDEAPKRQTR	QDS(1)S(1)DEDDDDDEAPKR	8304	UID37742	2	0.207362	1.66044	0.0218556	0.211188
16.9275	16.7872	16.96	15.5267	16.8991	16.8262	16.6165	16.3345	17.0427	15.5619	S	3	3966	___1	0.999974	6.66e-90	126.1	110.33	126.1	-0.50646	645540000	66	Q00839;Q00839-2;A0A1W2PPS1;A0A1X7SBS1	66;66;66;66	Q00839	Q00839	Heterogeneous nuclear ribonucleoprotein U	HNRNPU	PAMEPGNGSLDLGGDSAGRSGAGLEQEAAAG	LQAALDDEEAGGRPAMEPGNGSLDLGGDS(1)AGR	12226	UID12113	1	-0.681875	1.66068	0.0218433	0.211188
12.8538	12.7828	12.957	12.7445	13.0236	12.6568	12.8215	12.8034	12.7768	12.6258	S	3	4978	___2	0.99964	5.36e-36	142.74	119.42	142.74	-0.59817	1333700000	387	Q8N1F8	387	Q8N1F8	Q8N1F8	Serine/threonine-protein kinase 11-interacting protein	STK11IP	PLLHKVKSRVRVRRASISEPSDTDPEPRTLN	RAS(1)ISEPSDTDPEPR	16676	UID46111	1;2;3	-0.163916	1.66056	0.0218493	0.211188
14.7153	15.5493	15.0792	15.6513	15.4179	15.8688	15.4498	15.7506	15.6986	15.6567	S	3	5390	___1	0.950379	6.62e-168	211.87	180.76	211.87	-0.2105	837700000	452	Q96G74;Q96G74-2;Q96G74-3;Q96G74-5;H7BZQ3;Q96G74-4	452;423;447;447;325;230	Q96G74	Q96G74	OTU domain-containing protein 5;ubiquitinyl hydrolase 1	OTUD5	ATAAASSGLEEWTSRSPRQRSSASSPEHPEL	ASATCSSATAAASSGLEEWT(0.002)S(0.047)RS(0.95)PR	18201	UID18088	1	0.423211	1.66131	0.0218115	0.211188
14.0192	13.9531	14.0883	10.8719	13.9549	13.8035	13.5844	12.1905	14.1477	10.2004	S	3	6476	___1	0.544266	1.92e-116	134.6	118.84	134.6	0.62087	454440000	172	Q9Y6M5	172	Q9Y6M5	Q9Y6M5	Proton-coupled zinc antiporter SLC30A1	SLC30A1	HGLPKGPRVKSTRPGSSDINVAPGEQGPDQE	S(0.091)T(0.091)RPGS(0.544)S(0.18)DINVAPGEQGPDQEET(0.088)NT(0.005)LVANTSNSNGLK	22850	UID22737	1	-1.75501	1.65996	0.0218797	0.211346
16.1769	16.02	16.0486	15.7489	15.9771	15.9603	15.9982	15.8859	16.0541	15.7307	S	2	1060	___1	0.840998	9.14e-28	126.09	108.27	126.09	-0.10686	339340000	532	P49848;P49848-3;C9JFL8;A0A8I5KQQ6;C9J088;A0A8I5KRU1;J3KR72;P49848-4;P49848-2	532;569;474;503;513;523;589;522;522	P49848	P49848	Transcription initiation factor TFIID subunit 6	TAF6	VQTLVSARAAAPPQPSPPPTKFIVMSSSSSA	AAAPPQPS(0.841)PPPT(0.159)K	3848	UID3848	1	-0.181826	1.65803	0.0219773	0.211628
12.005	11.9752	12.0082	12.5314	11.99	12.0586	11.9962	12.2495	11.8302	12.2983	S	2	3053	___1	0.892528	0.00285889	59.898	32.373	59.898	0.54512	40428000	765	O95644;O95644-5;O95644-4;O95644-6;F5H4S8;O95644-17	765;752;765;752;293;293	O95644	O95644	Nuclear factor of activated T-cells, cytoplasmic 1	NFATC1	PCPQRSTLMPAAPGVSPKLHDLSPAAYTKGV	S(0.054)T(0.054)LMPAAPGVS(0.893)PK	9604	UID9494	1	0.256671	1.65879	0.0219385	0.211628
11.869	12.26	11.783	12.3501	12.1341	12.4249	11.9409	12.0471	12.1599	12.0915	S	3	4109	___1	0.999774	0.000393058	88.803	66.843	87.363	0.28544	56416000	252	Q13233	252	Q13233	Q13233	Mitogen-activated protein kinase kinase kinase 1	MAP3K1	QASAASPASKGRRSPSPGNSPSGRTVKSESP	RS(1)PS(1)PGNSPSGR	13058	UID12945	1;2	0.257319	1.65839	0.0219591	0.211628
15.3371	15.0887	15.3405	15	15.0307	14.8877	15.1473	15.0387	15.074	14.9274	S	3	4359	___1	0.675413	1.23e-33	180.17	142.57	80.139	-0.35096	995870000	286	Q16649	286	Q16649	Q16649	Nuclear factor interleukin-3-regulated protein	NFIL3	SPRTSETDDGVVGKSSDGEDEQQVPKGPIHS	T(0.014)S(0.014)ET(0.021)DDGVVGKS(0.276)S(0.675)DGEDEQQVPK	14072	UID13959	1	-0.197436	1.65848	0.0219543	0.211628
13.9717	13.7299	13.8358	13.6562	13.8779	13.6693	13.671	13.7238	13.8596	13.6731	S	2	5566	___1	0.52373	0.000496639	85.554	68.229	85.554	-0.32207	101160000	2124	Q99698	2124	Q99698	Q99698	Lysosomal-trafficking regulator	LYST	FPTSSLLTQSQKLTGSLGCSIDRLQNIADTY	LT(0.109)GS(0.524)LGCS(0.367)IDR	18929	UID18816	1	-0.152768	1.65819	0.0219688	0.211628
14.7623	14.5076	14.7101	13.2622	14.7579	14.4818	14.1216	13.9979	14.678	13.2237	T	2	947	___1	1	0.017618	88.948	38.143	76.679	-1.2296	109790000	829	O43379;A0A7P0TBE7;O43379-4;A0A7P0T9T4;A0A7P0TAK3;A0A7P0Z436;A0A7P0T9D9;A0A7P0T9F6;A0A7P0T8V3;A0A7P0TB98;A0A7P0T975;A0A7P0Z429	829;827;829;829;824;712;829;824;93;93;229;93	O43379	O43379	WD repeat-containing protein 62	WDR62	TPSKDSLDPDPRCLLTNGKLPLWAKRLLGDD	CLLT(1)NGK	24056	UID23713	1	-0.711359	1.65817	0.02197	0.211628
14.0002	13.861	13.748	13.6293	14.329	13.7041	13.867	13.6557	13.8337	13.4125	T	2	4254	___1	0.860254	0.00167522	71.221	54.37	71.221	-0.068512	149520000	591	Q15021;E7EN77	591;463	Q15021	Q15021	Condensin complex subunit 1	NCAPD2	STQEKNPRESTGNMVTGQTVCKNKPNMSDPE	ES(0.03)T(0.038)GNMVT(0.86)GQT(0.072)VCK	26847	UID26488	1	-0.303046	1.65839	0.0219589	0.211628
14.9844	14.7597	14.7696	14.7774	14.8421	14.7365	14.937	14.7301	14.8485	14.7098	T	2	6133	___1	0.98113	1.07e-17	124.21	98.865	84.718	0.027283	843960000	776	Q9P266	776	Q9P266	Q9P266	Junctional cadherin 5-associated protein	JCAD	NSAFSRTSLSVDQAPTPKAGRSQPCVDVHGL	T(0.004)S(0.004)LS(0.012)VDQAPT(0.981)PK	28701	UID28342	1	-0.133604	1.65872	0.0219424	0.211628
16.5707	16.92	16.9484	17.1297	16.9524	17.166	16.8498	17.045	16.9605	17.1273	Y	4	449	___3	0.918484	1.58e-27	119.62	111.43	91.166	0.15011	3824900000	428	Q9UDY2;A0A2R8YDH4;A0A1B0GTW1;A0A3B3ITE1;Q9UDY2-7;Q9UDY2-3;A0A3B3IRI3;Q9UDY2-6;Q9UDY2-4;Q9UDY2-2;A0A3B3IU51;A0A3B3ISZ5;A0A3B3ISF1;Q9UDY2-5;A0A3B3IRV6;A0A3B3IT83	428;557;487;429;459;405;405;432;405;428;432;428;428;428;405;186	Q9UDY2	Q9UDY2	Tight junction protein ZO-2	TJP2	SFSPEERRHQYSDYDYHSSSEKLKERPSSRE	HQY(0.168)S(0.57)DY(0.286)DY(0.918)HS(0.49)S(0.396)S(0.171)EKLK	29290	UID87967	2;3	0.221218	1.65867	0.0219446	0.211628
13.435	13.3646	13.2167	13.6993	13.2131	13.3282	13.3231	13.5083	13.2131	13.5385	S	2	6138	___1	0.943498	1.41e-17	113.76	86.136	113.76	0.097703	160970000	563	Q9P2B4	563	Q9P2B4	Q9P2B4	CTTNBP2 N-terminal-like protein	CTTNBP2NL	HSPTPGKVSSPLSPLSPGIKSPTIPRAERGN	VSS(0.001)PLS(0.055)PLS(0.943)PGIK	21266	UID21153	1	0.207573	1.65713	0.0220227	0.211846
12.3931	12.0824	12.4313	12.2035	12.583	12.3157	12.6686	12.395	12.3434	11.5998	S	3	6478	___2	0.713926	0.00021938	75.682	61.21	75.682	-0.50808	92988000	636	Q9Y6Q9;Q9Y6Q9-2;Q9Y6Q9-3;Q9Y6Q9-5;Q9Y6Q9-4	636;636;646;636;646	Q9Y6Q9	Q9Y6Q9	Nuclear receptor coactivator 3	NCOA3	LLQLLTCSSDDRGHSSLTNSPLDSSCKESSV	GHS(0.262)S(0.714)LT(0.117)NS(0.88)PLDS(0.017)S(0.009)CK	22863	UID52298	2	-0.36461	1.65723	0.0220177	0.211846
19.0069	18.3019	19.244	18.2619	18.5329	18.2795	18.3766	18.3003	18.3899	18.3253	T	2	1619	___1	1	0.000363326	113.47	84.184	110.86	-0.5619	9115600000	287	D6R938;Q13557;Q13557-8;Q13557-10;Q13557-11;E9PF82;Q13557-6;E9PBG7;Q13557-12;Q13557-5;Q13557-4;Q13557-3;Q13557-9;A0A804HIC9;A0A5F9ZHM9;A0A5F9ZH21;A0A5F9ZHR5;D6RFJ0;Q9UQM7-2;Q9UQM7;H0Y9C2;A0A5F9ZHY2;A0A5K1VW76;A0A5F9ZH50	287;287;287;287;287;287;287;287;287;287;287;287;287;266;275;286;286;286;286;286;82;286;286;286	D6R938	D6R938	Calcium/calmodulin-dependent protein kinase type II subunit delta;calcium/calmodulin-dependent protein kinase;Calcium/calmodulin-dependent protein kinase type II subunit alpha	CAMK2D;CAMK2A	ICQRSTVASMMHRQETVDCLKKFNARRKLKG	QET(1)VDCLKK	24547	UID24189	1	-0.416289	1.65723	0.0220178	0.211846
11.9167	11.3522	11.6369	11.4185	11.3179	11.2899	11.6903	11.4618	11.5511	11.318	S	3	3430	___1	0.724813	8.41e-11	67.279	58.889	67.279	0.25988	66203000	135	P27694;I3L2M5	135;122	P27694	P27694	Replication protein A 70 kDa DNA-binding subunit;Replication protein A 70 kDa DNA-binding subunit, N-terminally processed	RPA1	EGLGQPQVAPPAPAASPAASSRPQPQNGSSG	IGNPVPY(0.004)NEGLGQPQVAPPAPAAS(0.725)PAAS(0.163)S(0.108)R	10623	UID10511	1	-0.254491	1.65698	0.0220304	0.211847
17.1107	16.5869	17.0625	16.6187	16.5039	16.4354	16.6147	16.4287	16.7386	16.4056	S	2	1835	___1	0.969313	0	289.87	234.83	289.87	0.039825	1068900000	97	P28290;E9PHV5;P28290-3	97;97;97	P28290	P28290	Protein ITPRID2	ITPRID2	LKDCRTPLGASLDEQSSSTLKGVLVRNGGSF	TPLGAS(0.024)LDEQS(0.969)S(0.004)S(0.002)TLK	5978	UID5885	1	-0.31101	1.65643	0.0220581	0.211894
14.0057	14.092	14.211	14.0603	14.1885	14.02	14.2624	14.0129	14.378	13.984	S	3	6376	___1	0.864648	2.84e-10	93.229	81.032	93.229	0.050523	434220000	232	Q9Y2W1;A0A3B3ITZ9	232;232	Q9Y2W1	Q9Y2W1	Thyroid hormone receptor-associated protein 3	THRAP3	SESSKPWPDATYGTGSASRASAVSELSPRER	ASESSKPWPDATY(0.001)GT(0.038)GS(0.865)AS(0.095)R	22446	UID22333	1	-0.175255	1.65659	0.02205	0.211894
14.1399	14.0173	14.0217	13.0779	13.8732	13.9467	14.0161	13.641	14.2069	13.0174	T	3	81	___1	0.885231	0.000342366	68.877	57.387	68.877	-0.14213	383940000	1650	O60333-4;Q4R9M9;A0A087WWA3;O60333-2;O60333;A0A0U1RQL3	1650;1636;1624;1604;1650;332	O60333-4	O60333-4	Kinesin-like protein KIF1B	KIF1B	CPSLVDSRSNSLDQKTPEANSRASSPCPEFE	S(0.015)NS(0.099)LDQKT(0.885)PEANS(0.001)R	23202	UID22860	1;2	-0.511503	1.65653	0.0220531	0.211894
11.3848	11.53	11.5405	11.7242	11.4965	11.9128	11.1088	11.7738	11.6488	11.6234	T	3	4319	___2	0.999656	0.00194981	107.21	57.165	88.496	-0.072542	1316300000	323	Q15678	323	Q15678	Q15678	Tyrosine-protein phosphatase non-receptor type 14	PTPN14	CTEQSNSPPPIRRQPTWSRSSLPRQQPYILP	RQPT(1)WSR	26902	UID56091	1;2	0.276934	1.65621	0.0220692	0.211927
14.9707	14.9738	14.9335	14.8168	15.0722	14.8262	14.9599	14.7931	14.9344	14.7081	S	2	329	___1	1	0.016958	78.939	54.42	66.435	-0.16694	100930000	251	Q9BVG8;H3BTU1;A0A0C4DGM9;B7Z896;F5H3M2;Q9BVG8-4;Q9BVG8-5;Q9BVG8-2;Q9BVG8-6	251;112;112;112;149;251;112;251;273	Q9BVG8	Q9BVG8	Kinesin-like protein KIFC3;Kinesin-like protein	KIFC3	RLRDSHETIASLRAQSPPVKYVIKTVEVESS	AQS(1)PPVK	911	UID911	1	-0.150542	1.65557	0.0221019	0.212031
16.5476	16.3576	16.5425	14.6893	16.5224	16.4286	16.056	15.6147	16.693	14.6702	S	2	3140	___1	1	5.6e-33	192.65	161.42	192.65	0.079692	1928500000	249	P06400;A0A3B3IS71	249;249	P06400	P06400	Retinoblastoma-associated protein	RB1	LLKEPYKTAVIPINGSPRTPRRGQNRSARIA	TAVIPINGS(1)PR	9797	UID9687	1	-0.920234	1.6554	0.0221106	0.212031
15.421	15.0065	15.4094	15.0093	15.0661	15.0083	15.0716	15.0108	15.1936	15.0899	S	3	5326	___1	0.999572	1.67e-70	194.51	165.96	121.26	-0.26531	707340000	313	Q96A49	313	Q96A49	Q96A49	Synapse-associated protein 1	SYAP1	VLDKKQEETAVLEEDSADWEKELQQELQEYE	KQEETAVLEEDS(1)ADWEK	18032	UID17919	1	-0.207388	1.65546	0.0221077	0.212031
14.0331	13.8325	13.9046	13.9298	14.1468	13.8114	14.2752	13.8691	14.104	14.0415	T	2	3636	___1	0.974192	0.0131504	62.408	30.986	62.408	-0.19634	55341000	315	P48681	315	P48681	P48681	Nestin	NES	ATYRTLLEAENSRLQTPGGGSKTSLSFQDPK	LQT(0.974)PGGGS(0.026)K	26199	UID25840	1	-0.195874	1.65582	0.0220894	0.212031
14.4502	15.0465	14.8975	15.1519	15.014	15.1301	14.8754	15.0396	14.9677	15.1186	S	2	6330	___2	0.87399	4.82e-05	108.01	83.064	74.613	0.10936	12700000000	1691	Q9UQ35;Q9UQ35-2	1691;1691	Q9UQ35	Q9UQ35	Serine/arginine repetitive matrix protein 2	SRRM2	PEPKTKSRTPPRRRSSRSSPELTRKARLSRR	RS(0.216)S(0.874)RS(0.971)S(0.919)PELT(0.02)R	22225	UID51660	2;3	0.256385	1.65518	0.0221217	0.212065
14.641	15.0368	14.8212	14.9499	14.9671	14.993	14.8431	14.9078	14.781	14.9797	S	2	302	___1	1	0.000313143	102.97	68.278	54.157	0.11891	209260000	380	A0A0C4DFY5;Q9NQ84;A8MXZ4;Q9NQ84-2;J9JIE0	380;335;335;347;20	A0A0C4DFY5	A0A0C4DFY5	G-protein coupled receptor family C group 5 member C	GPRC5C	RGVGYETILKEQKGQSMFVENKAFSMDEPVA	GQS(1)MFVENK	840	UID841	1	0.162754	1.6542	0.022172	0.21237
10.7301	11.14	11.1477	11.1881	10.8744	11.2547	10.9596	11.2011	11.1884	11.2325	S	3	4979	___2	0.963762	5.87e-05	58.11	41.804	45.349	-0.20756	176450000	227	Q8N1G0;Q8N1G0-2;F8WCX2	227;227;227	Q8N1G0	Q8N1G0	Zinc finger protein 687	ZNF687	PVSSPPLGALKQESCSPHHPQVLAQQGSGSS	QES(0.971)CS(0.964)PHHPQVLAQQGS(0.123)GS(0.438)S(0.503)PK	16684	UID46119	2;3	0.223239	1.65439	0.0221622	0.21237
13.1848	12.8565	13.4263	13.038	12.9493	12.8493	13.067	12.8012	13.082	12.9966	S	3	5073	___1	0.84031	7.82e-19	105.72	65.537	105.72	0.76647	104220000	1019	Q8NDI1;Q8NDI1-3;Q8NDI1-2;H7BZ98	1019;948;984;179	Q8NDI1	Q8NDI1	EH domain-binding protein 1	EHBP1	VVFSKDSTVRKTQLQSFSQYIENRPEMKRQR	T(0.006)QLQS(0.84)FS(0.141)QY(0.013)IENRPEMK	17006	UID16893	1	-0.233554	1.65396	0.022184	0.21237
13.7078	13.8889	13.826	13.957	13.6981	13.9438	13.9138	13.8684	13.7767	13.9708	S	3	6415	___1	0.760406	0.00235478	78.655	49.858	67.726	0.10683	118140000	1643	Q9Y490	1643	Q9Y490	Q9Y490	Talin-1	TLN1	PSWSVLAGHSRTVSDSIKKLITSMRDKAPGQ	T(0.006)VS(0.233)DS(0.76)IKK	22580	UID22467	1	0.141316	1.65409	0.0221771	0.21237
13.5574	13.5706	13.5181	13.165	13.5611	13.4645	13.5176	13.357	13.6574	13.2362	S	2	4376	___1	0.785834	4.51e-44	143.67	117.08	143.67	0.66397	186140000	1232	Q29RF7	1232	Q29RF7	Q29RF7	Sister chromatid cohesion protein PDS5 homolog A	PDS5A	KNKEINSDQATQGNISSDRGKKRTVTAAGAE	EINSDQATQGNIS(0.786)S(0.214)DR	14129	UID14016	1	-0.203661	1.65371	0.0221968	0.212419
13.612	13.2404	13.5745	13.2687	13.4724	13.2024	13.4934	13.53	13.4508	13.4275	S	2	4071	___1	1	1.18e-23	146	93.447	146	-0.25942	96443000	1618	Q12888;Q12888-2;A6NNK5;Q12888-3;H7BZY0	1618;1623;1573;1623;86	Q12888	Q12888	TP53-binding protein 1	TP53BP1	GPYEAVTPLTKAADISLDNLVEGKRKRRSNV	AADIS(1)LDNLVEGK	12827	UID12714	1	-0.18682	1.65334	0.0222159	0.212529
15.9449	15.3313	16.3382	15.5705	15.3965	15.4079	15.6157	15.3577	15.6219	15.1751	S	2	2412;4720	___1	0.987704	0.00581255	104.01	72.143	104.01	-0.24712	475100000	201	Q6Y7W6;Q6Y7W6-3;I1E4Y6;A0A7I2V3H0;A0A7I2V516;Q6Y7W6-4;Q6Y7W6-5;E7ESB6;C9JHW1	201;223;223;28;32;201;201;201;150	Q6Y7W6;Q6Y7W6-4	Q6Y7W6	GRB10-interacting GYF protein 2	GIGYF2	GPTSVGRKHEFIRSESENWRIFREEQNGEDE	S(0.012)ES(0.988)ENWR	7602	UID7492	1	-0.414938	1.65295	0.0222358	0.212646
14.398	14.4725	14.3465	14.5648	14.2955	14.6459	14.2553	14.4822	14.5328	14.4904	S	3	2071	___1	0.961172	8.91e-16	156.73	106.25	72.583	0.21856	13200000000	19	P49450;F8WD88;P49450-2	19;19;19	P49450	P49450	Histone H3-like centromeric protein A	CENPA	RRRSRKPEAPRRRSPSPTPTPGPSRRGPSLG	RS(0.996)PS(0.961)PT(0.039)PT(0.002)PGPS(0.001)R	6668	UID6558	1;2	0.165516	1.65191	0.0222891	0.213052
13.2939	13.4286	13.3829	13.5861	13.4662	13.6165	13.5001	13.5762	13.4203	13.6016	S	2	3718	___1	0.900681	0.0013275	66.004	49.228	66.004	-0.18094	94790000	1105	P51826;P51826-2	1105;1130	P51826	P51826	AF4/FMR2 family member 3	AFF3	LIDYFKNSSKAAQAPSPWGASGKSTGTPSPM	AAQAPS(0.901)PWGAS(0.099)GK	11710	UID11597	1	0.149143	1.65179	0.0222952	0.213052
15.257	15.417	15.3773	15.51	15.4578	15.5014	15.4058	15.559	15.3421	15.5303	S	2	5844	___1	0.903554	1.54e-06	152.04	128.67	152.04	-0.063927	637960000	1310	Q9H7P9;Q9H7P9-3;H7BXC7	1310;1281;1178	Q9H7P9	Q9H7P9	Pleckstrin homology domain-containing family G member 2	PLEKHG2	GPGGGAPAASRGSWSSAPTSRASSPPPQPQP	GSWS(0.087)S(0.904)APT(0.009)SR	20112	UID19999	1	0.135524	1.65167	0.0223012	0.213052
13.9443	13.616	13.9518	13.7048	13.6558	13.6002	13.7999	13.7543	13.8053	13.6166	S	3	23	___1	0.740996	3.06e-121	165.79	149.28	165.79	0.48177	825220000	692	Q4V328;A0A087WXA6;A0A087WT45;Q4V328-4	692;271;647;661	Q4V328	Q4V328	GRIP1-associated protein 1;GRASP-1 C-terminal chain	GRIPAP1	REKESSAVPARSLSSSPQAQPPRPAELSDEE	S(0.013)LS(0.013)S(0.232)S(0.741)PQAQPPRPAELS(0.002)DEEVAELFQR	68	UID69	1	-0.173031	1.65121	0.0223248	0.213155
13.0908	12.921	13.0019	12.6444	12.8146	12.7893	12.9014	12.7088	12.9448	12.7936	S	2	369	___1	0.691211	2.53e-06	96.464	71.611	58.37	0.9599	146900000	436	A2ABF8;Q96KQ7-2;A0A0G2JIS2;A0A0G2JIR1;Q96KQ7;A2ABF9;A0A0G2JK64;A0A0G2JRR0;A0A0G2JRN8	436;379;379;436;413;470;470;91;125	A2ABF8	A2ABF8	Histone-lysine N-methyltransferase EHMT2	EHMT2	PPRAKEPRGVSNDTSSLETERGFEELPLCSC	GVS(0.094)NDT(0.509)S(0.562)S(0.691)LET(0.144)ER	1046	UID1046	1;2	-0.179274	1.65107	0.0223323	0.213155
14.1912	14.1089	14.313	13.9835	14.1194	14.0353	14.2463	14.1629	14.1559	14.0005	S	2	4130	___1	0.771233	6.92e-81	139.67	116.8	121.79	0.41455	453010000	19	Q13442;F8WBW6	19;19	Q13442	Q13442	28 kDa heat- and acid-stable phosphoprotein	PDAP1	GGRKGGHKGRARQYTSPEEIDAQLQAEKQKA	QY(0.019)T(0.21)S(0.771)PEEIDAQLQAEK	13171	UID13058	1	-0.146954	1.65086	0.0223427	0.213155
14.3348	14.4112	14.356	14.424	14.2087	14.4031	14.3188	14.4507	14.3401	14.4542	T	2	2985	___1	0.922803	2.79e-29	123.38	94.408	123.38	0.046006	854840000	952	O94804	952	O94804	O94804	Serine/threonine-protein kinase 10	STK10	MFFKLSEEAECPNPSTPSKAAKFFPYSSADA	LSEEAECPNPS(0.039)T(0.923)PS(0.039)K	25599	UID25240	1	0.116968	1.65095	0.022338	0.213155
13.346	13.5012	13.6249	14.1696	13.7263	13.8131	13.5963	13.9812	13.6518	14.1425	S	2	945	___1	1	0.0070053	53.592	22.289	53.592	-2.5253	51092000	227	I3L2J0;A0A7P0T9K5	227;227	I3L2J0	I3L2J0		CIC	GDGLFLPAVVRQVRRSQDLGVQFPGDRALTF	S(1)QDLGVQFPGDR	3394	UID3394	1	0.332441	1.65035	0.0223694	0.213248
13.4473	13.7805	13.5423	13.6908	13.5309	13.6684	13.4056	13.4791	13.512	13.6238	S	2	2711	___1	0.932091	2.95e-05	111.63	44.296	111.63	0.2798	159860000	71	O14796	71	O14796	O14796	SH2 domain-containing protein 1B	SH2D1B	FREKHGYYRIQTAEGSPKQVFPSLKELISKF	IQT(0.068)AEGS(0.932)PK	8339	UID8229	1	0.160892	1.64963	0.0224061	0.213248
16.573	16.2743	16.4152	16.2183	16.353	16.2422	16.4106	16.4133	16.3966	16.2367	S	2	2731	___1	0.991615	2.8e-06	157.38	96.235	157.38	0.20104	258520000	29	O15027;O15027-5;O15027-4;A0A8I5KPG1;F1T0I1;O15027-2;O15027-3	29;29;29;29;29;29;29	O15027	O15027	Protein transport protein Sec16A;Protein transport protein sec16	SEC16A	GPPPAGNPRSVFWASSPYRRRANNNAAVAPT	SVFWAS(0.005)S(0.992)PY(0.003)R	8455	UID8345	1	-0.152719	1.64964	0.0224057	0.213248
13.7318	13.5004	13.758	15.5564	13.4887	13.877	13.6908	14.5816	13.4011	15.7918	S	3	4996;4997	___1	0.502713	6.46e-05	73.21	57.071	73.21	-0.53498	156370000	594	Q8N3V7;Q8N3V7-3;Q8N3V7-2	838;594;594	Q8N3V7;Q8N3V7-2	Q8N3V7-2	Synaptopodin	SYNPO	EPAKVSPRAASPAKPSSLDLVPNLPKGALPP	AAS(0.194)PAKPS(0.503)S(0.303)LDLVPNLPK	16732	UID16619	1	1.04736	1.64989	0.0223929	0.213248
15.7703	16.1983	16.1063	16.1089	15.9775	16.1608	15.959	16.1743	16.124	16.1879	S	4	6449	___1	0.894788	6.1e-05	86.367	68.878	86.367	-0.32423	605580000	233	Q9Y5K6	233	Q9Y5K6	Q9Y5K6	CD2-associated protein	CD2AP	DIFKEGSVKLRTRTSSSETEEKKPEKPLILQ	T(0.016)S(0.039)S(0.895)S(0.048)ET(0.002)EEKKPEK	22758	UID22645	1	0.178627	1.64981	0.0223969	0.213248
13.1236	13.2906	13.1992	13.1488	13.2091	13.2551	13.0596	13.4123	13.1013	13.3843	T	3	975	___1	0.618389	0.00101543	72.167	55.552	72.167	-0.35565	661070000	2228	O14686;A0A804HHR9;A0A8I5KSG1;O14686-3;A0A8I5KQT2;A0A8I5KRH2;A0A8I5QJA0	2228;2228;2227;2231;119;235;265	O14686	O14686	Histone-lysine N-methyltransferase 2D;[histone H3]-lysine(4) N-methyltransferase	KMT2D	GASSRPGAGQPGEFHTTPPGTPRHQPSTPDP	PGAGQPGEFHT(0.618)T(0.401)PPGT(0.981)PR	24089	UID23746	1;2	0.15966	1.6502	0.0223768	0.213248
13.8301	13.7589	13.778	13.5576	13.6914	13.6125	13.7954	13.6429	13.8307	13.67	T	2	3651	___1	0.997105	1.29e-73	191.44	169.99	191.44	0.26757	256060000	253	P49454	253	P49454	P49454	Centromere protein F	CENPF	RRDFSASYFSGEQEVTPSRSTLQIGKRDANS	DFSASYFSGEQEVT(0.997)PS(0.003)R	26226	UID25867	1	-0.136745	1.65014	0.0223802	0.213248
13.3294	13.1464	13.5178	12.7737	13.0656	13.2667	13.275	12.9757	13.2413	12.8332	S	3	222	___1	0.682286	3.42e-15	72.495	64.829	72.495	-0.33796	158070000	28	Q8IW50;A0A0A0MRV9;Q5T593;A0A0A0MRW3;Q8IW50-7;Q8IW50-5;Q8IW50-6;Q5T586;A0A0A0MRW2	28;27;27;27;28;28;28;27;27	Q8IW50	Q8IW50	Protein FAM219A	FAM219A	AHSEMQPLDPAAASISDGDCDAREGESVAMN	FQVPT(0.005)AHS(0.011)EMQPLDPAAAS(0.302)IS(0.682)DGDCDAR	647	UID648	1	-0.286663	1.64685	0.0225503	0.213333
13.4803	14.4895	13.6997	14.6266	14.2809	14.8057	14.142	14.4425	14.7294	14.6317	S	3	2880;766	___1	0.691237	0.00172297	49.106	37.827	49.106	0.21932	79092000	225	A0A669KB05;A0A669KB62;O60716-19;O60716-21;O60716-24;O60716-23;O60716-17;O60716-18;O60716-22;O60716-20;O60716-5;O60716-3;O60716-8;O60716-13;O60716-11;O60716-7;O60716;C9JZR2;O60716-2;H0YC95;O60716-15;O60716-16;O60716-6;O60716-10;O60716-4;O60716-9;O60716-12;O60716-14	201;201;124;124;124;124;124;124;124;124;225;225;225;171;171;225;225;225;225;225;171;171;225;171;225;171;171;171	A0A669KB05;O60716-5	O60716-5	Catenin delta-1	CTNND1	PDGYSRHYEDGYPGGSDNYGSLSRVTRIEER	HY(0.021)EDGY(0.133)PGGS(0.691)DNY(0.091)GS(0.047)LS(0.017)R	2683	UID2683	1	0.532733	1.6468	0.0225529	0.213333
18.5664	18.4806	18.5777	18.5198	18.6775	18.5719	18.7663	18.5499	18.7965	18.5157	S	4	1089	___1	0.779752	3.98e-166	209.83	182.32	141.37	-0.35893	938170000	350	Q4G0J3;A0A8I5KSZ3;A0A8I5KUI4;Q4G0J3-3;A0A8I5KYN2;H0YA82;A0A8I5KQG7	350;350;271;357;350;362;363	Q4G0J3	Q4G0J3	La-related protein 7	LARP7	EISTEEEKDTGDLKDSSLLKTKRKHKKKHKE	DIEISTEEEKDT(0.024)GDLKDS(0.78)S(0.196)LLK	3921	UID3921	1	-0.149277	1.64708	0.0225385	0.213333
13.2738	12.9385	12.9554	12.9007	13.037	12.7639	13.0995	12.924	12.9362	12.8527	S	3	1688	___1	0.990304	0.0089056	59.542	33.603	59.542	0.5612	61095000	56	Q14CS0;E5RGJ4;E5RJ36	56;56;56	Q14CS0	Q14CS0	UBX domain-containing protein 2B	UBXN2B	CKSSKSNRPKATVFKSPRTPPQRFYSSEHEY	AT(0.01)VFKS(0.99)PR	5394	UID5301	1	-0.18443	1.64815	0.0224826	0.213333
15.1729	15.6329	15.1111	15.4362	15.1009	15.3413	15.2806	15.4645	15.53	15.4839	S	3	1796;4610	___1	0.989013	1.49e-59	137.86	120.35	137.86	-0.061639	444940000	660	E9PCX8;Q68CZ2;Q68CZ2-2	763;660;420	E9PCX8;Q68CZ2	Q68CZ2	Tensin-3	TNS3	RGVGSGPHPPDTQQPSPSKAFKPRFPGDQVV	GVGSGPHPPDTQQPS(0.989)PS(0.011)K	5818	UID5725	1	0.232644	1.64893	0.0224425	0.213333
12.8893	13.4899	13.0012	13.0887	13.2202	13.2542	13.0868	13.4009	13.1119	13.2131	S	2	2037	___1	1	4.47e-05	107.97	85.638	107.97	-0.42428	109010000	293	Q9H0K6;F8VZA0	293;293	Q9H0K6	Q9H0K6	Pseudouridylate synthase PUS7L	PUS7L	VRFREKAHKRGKRPLSECQEGKVIYTAFTLR	RPLS(1)ECQEGK	6557	UID6464	1	0.22748	1.64866	0.0224566	0.213333
13.7955	13.741	13.717	14.0356	13.7645	13.9515	13.689	14.5753	13.8548	14.2377	S	4	2846	___1	0.689376	7.75e-61	136.14	105.71	136.14	-0.40768	133490000	245	O60271-2;O60271-4;O60271-5;O60271-9	245;245;245;102	O60271-2	O60271-2	C-Jun-amino-terminal kinase-interacting protein 4	SPAG9	EQWKFQELSQPRSHTSLKDELSDVSQGGSKA	S(0.037)HT(0.272)S(0.689)LKDELS(0.001)DVSQGGSK	8875	UID8765	1	0.344055	1.6477	0.0225061	0.213333
17.5883	17.7975	17.6004	17.8848	17.5638	17.7555	17.7234	17.7302	17.7298	17.7458	S	3	3404	___1	0.961076	8.21e-108	200.12	169.54	200.12	-0.006224	910540000	350	P25106	350	P25106	P25106	Atypical chemokine receptor 3	ACKR3	SAKTGLTKLIDASRVSETEYSALEQSTK___	LIDAS(0.002)RVS(0.961)ET(0.013)EY(0.02)S(0.003)ALEQS(0.001)TK	10579	UID10467	1	0.141606	1.64868	0.0224553	0.213333
11.8584	11.6687	11.7883	11.6409	12.0227	11.8409	11.9031	11.8436	11.9127	11.6437	S	2	4551	___1	0.578543	1.32e-33	85.855	69.323	85.855	-0.072657	82267000	902	Q5TGY3	902	Q5TGY3	Q5TGY3	Transcription factor Gibbin	AHDC1	TFPSRGAKASPVAVGSSGAGADPSFQPVLSA	AS(0.109)PVAVGS(0.579)S(0.273)GAGADPS(0.038)FQPVLS(0.001)AR	14756	UID14643	1	-0.169453	1.64814	0.0224834	0.213333
13.7646	13.637	13.5963	13.3781	13.62	13.44	13.6181	13.4237	13.5519	13.4587	S	2	5610	___1	0.810634	0.00358024	71.614	41.804	71.614	0.1905	161260000	715	Q9BRR8	715	Q9BRR8	Q9BRR8	G patch domain-containing protein 1	GPATCH1	LSLARSKAEPPKQQSSPLVNKEEEHAPELSA	QQS(0.189)S(0.811)PLVNK	19079	UID18966	1	-0.162671	1.64855	0.0224622	0.213333
11.8315	11.7385	11.6146	12.7888	11.9875	13.5345	12.3123	14.3338	12.8173	14.4334	S	3	5695	___1	0.86187	0.0176346	42.843	16.725	42.843	0.2975	57944000	626	Q9BYF1;Q9BYF1-3;A0A7I2V2E9;A0A7I2V3N4;A0A7I2V4H0;A0A7I2V3X6	626;280;626;626;626;626	Q9BYF1	Q9BYF1	Angiotensin-converting enzyme 2;Processed angiotensin-converting enzyme 2;Angiotensin-converting enzyme	ACE2	SPYADQSIKVRISLKSALGDKAYEWNDNEMY	IS(0.138)LKS(0.862)ALGDK	19406	UID19293	1	1.25317	1.64843	0.0224681	0.213333
12.6987	13.1492	12.7134	12.9136	12.5223	12.7147	12.7815	12.8811	12.6947	12.8233	S	2	5846	___1	0.999573	3.29e-115	222.42	187.66	222.42	0.090258	109550000	206	Q9H7U1-3;Q9H7U1;Q9H7U1-2	206;206;206	Q9H7U1-3	Q9H7U1-3	Serine-rich coiled-coil domain-containing protein 2	CCSER2	NSCATRSSSGESLAQSPDSSKSINCEKMVRS	SSSGESLAQS(1)PDSSK	20125	UID20012	1	0.214272	1.6471	0.022537	0.213333
13.0595	12.8244	13.4698	13.0275	13.1995	12.7215	13.0271	12.8654	12.9127	12.9025	T	2	449	___1	0.910606	0.00109003	90.108	63.01	90.108	-0.12013	158270000	457	Q9UDY2;A0A2R8YDH4;A0A1B0GTW1;A0A3B3ITE1;Q9UDY2-7;Q9UDY2-3;A0A3B3IRI3;Q9UDY2-6;Q9UDY2-4;Q9UDY2-2;A0A3B3IU51;A0A3B3ISZ5;A0A3B3ISF1;Q9UDY2-5;A0A3B3IRV6;A0A3B3IT83;A0A3B3IS03	457;586;516;458;488;434;434;461;434;457;461;457;457;457;434;215;27	Q9UDY2	Q9UDY2	Tight junction protein ZO-2	TJP2	REDTPSRLSRMGATPTPFKSTGDIAGTVVPE	MGAT(0.089)PT(0.911)PFK	23487	UID23144	1	-0.265438	1.64909	0.0224343	0.213333
13.4339	13.3113	13.3841	13.197	13.3647	13.2319	13.499	13.3754	13.6066	13.3651	T	2	1919	___1	0.826206	0.00323536	124.74	68.309	124.74	0.66174	84820000	97	E9PRG8	97	E9PRG8	E9PRG8	Uncharacterized protein C11orf98	C11orf98	EKTAMEVEAPSKPARTSEPQLKRQKKTKAPQ	T(0.826)S(0.174)EPQLK	24793	UID24435	1	-0.161541	1.64768	0.0225072	0.213333
15.3135	15.9596	15.943	16.4727	15.585	16.4557	15.8738	16.1043	16.2592	16.2033	T	4	4199	___1	0.601225	1.05e-06	56.366	49.006	56.366	-0.11439	137070000	411	Q14247;Q14247-3;Q14247-2;H0YCD9;H0YEV2	411;374;374;68;45	Q14247	Q14247	Src substrate cortactin	CTTN	RAKTQTPPVSPAPQPTEERLPSSPVYEDAAS	T(0.019)QT(0.057)PPVS(0.087)PAPQPT(0.601)EERLPS(0.087)S(0.087)PVY(0.061)EDAAS(0.002)FK	26764	UID26405	1	0.44425	1.64779	0.0225013	0.213333
19.4968	19.5118	19.3008	17.4696	19.2992	19.2386	19.2839	17.7986	19.2631	17.3739	T	4	6204	___1	0.873932	7.75e-159	149.87	139.23	53.256	-4.4637	3291100000	494	Q9UHR4	494	Q9UHR4	Q9UHR4	Brain-specific angiogenesis inhibitor 1-associated protein 2-like protein 1	BAIAP2L1	GTAKPPFLSGENPFATVKLRPTVTNDRSAPI	APAS(0.007)KPET(0.008)AAPNDANGT(0.024)AKPPFLS(0.087)GENPFAT(0.874)VK	28778	UID28419	1	-1.05024	1.64777	0.0225027	0.213333
12.3101	11.7933	12.0153	10.7278	11.8097	11.474	11.5087	11.4462	11.5584	10.7053	T	2	6223	___2	0.838926	1.04e-54	148.7	123.57	148.7	0.031331	815840000	127	Q9UJM3	127	Q9UJM3	Q9UJM3	ERBB receptor feedback inhibitor 1	ERRFI1	VCGFKKLTVNGVCASTPPLTPIKNSPSLFPC	LTVNGVCAS(0.159)T(0.839)PPLT(0.002)PIK	28807	UID57996	1;2	-0.611143	1.64732	0.0225256	0.213333
12.3101	11.7933	12.0153	10.7278	11.8097	11.474	11.5087	11.4462	11.5584	10.7053	T	2	6223	___2	0.928175	3.22e-08	92.307	67.925	92.307	0.44275	343470000	131	Q9UJM3	131	Q9UJM3	Q9UJM3	ERBB receptor feedback inhibitor 1	ERRFI1	KKLTVNGVCASTPPLTPIKNSPSLFPCAPLC	LTVNGVCAS(0.009)T(0.063)PPLT(0.928)PIK	28808	UID57997	1;2	-0.611143	1.64732	0.0225256	0.213333
16.079	15.7829	15.8737	15.626	15.925	15.814	15.8182	15.7567	15.8206	15.7148	S	2	5611	___1	0.889862	3.51e-39	193.62	163.15	193.62	-0.067078	832460000	409	Q9BRS8	409	Q9BRS8	Q9BRS8	La-related protein 6	LARP6	RKSPLAEEGRLNCSTSPEIFRKCMDYSSDSS	LNCS(0.012)T(0.098)S(0.89)PEIFR	19082	UID18969	1	-0.164448	1.64611	0.0225887	0.213598
12.2215	12.1488	12.017	13.3331	12.4233	12.3801	12.4584	12.9765	11.9988	13.1452	S	2	1280	___1	0.983708	3.49e-05	71.531	61.944	71.08	0.26929	263550000	7	Q96EC8;Q96EC8-2;B1AV70	7;7;7	Q96EC8	Q96EC8	Protein YIPF6;Protein YIPF	YIPF6	_________MAEAEESPGDPGTASPRPLFAG	AEAEES(0.984)PGDPGT(0.011)AS(0.005)PR	4589	UID4589	1	0.572951	1.64466	0.0226643	0.213829
13.5539	13.3708	13.3323	12.9014	13.1867	13.0105	13.2459	13.0356	13.2365	12.9308	S	3	2097	___1	0.6384	6.53e-05	87.388	33.407	87.388	0.18662	109210000	90	Q9H9C1;G3V4K3	90;116	Q9H9C1	Q9H9C1	Spermatogenesis-defective protein 39 homolog	VIPAS39	AGNSGSTHEGREQLKSRNSFSSYAQLPKPTS	S(0.638)RNS(0.351)FS(0.01)S(0.001)YAQLPK	6721	UID6611	1	-0.261248	1.64479	0.0226574	0.213829
17.8663	17.5383	17.7906	17.6059	17.6346	17.5009	17.616	17.5897	17.7016	17.609	S	2	4347	___1	0.911416	5.35e-33	145.79	127.17	88.507	-1.5966	493960000	360	Q16513;Q16513-2;Q16513-3;Q16513-5;Q16513-4;B1AL79	360;360;360;34;203;360	Q16513	Q16513	Serine/threonine-protein kinase N2	PKN2	VPGRSKATSVALPGWSPSETRSSFMSRTSKS	AT(0.001)S(0.002)VALPGWS(0.911)PS(0.055)ET(0.03)R	14028	UID13915	1	-0.15306	1.64461	0.0226668	0.213829
16.6397	16.8989	17.1139	17.2632	16.8999	17.2095	16.8445	17.1004	16.9763	17.3878	S	3	5688	___3	0.933834	3.23e-160	171.11	158.77	168.57	0.39725	1370000000	197	Q9BXY0	197	Q9BXY0	Q9BXY0	Protein MAK16 homolog	MAK16	PIHAFDKALEQQEAESDSSDTEEKDDDDDDE	ALEQQEAES(0.934)DS(0.979)S(0.979)DT(0.109)EEKDDDDDDEEDVGK	19362	UID78345	2;3	0.277094	1.64514	0.0226392	0.213829
16.6397	16.8989	17.1139	17.2632	16.8999	17.2095	16.8445	17.1004	16.9763	17.3878	S	3	5688	___3	0.978764	2.47e-143	168.57	163.56	168.57	0.39725	149170000	199	Q9BXY0	199	Q9BXY0	Q9BXY0	Protein MAK16 homolog	MAK16	HAFDKALEQQEAESDSSDTEEKDDDDDDEED	ALEQQEAES(0.934)DS(0.979)S(0.979)DT(0.109)EEKDDDDDDEEDVGK	19363	UID78346	3	0.277094	1.64514	0.0226392	0.213829
16.6397	16.8989	17.1139	17.2632	16.8999	17.2095	16.8445	17.1004	16.9763	17.3878	S	3	5688	___3	0.978764	2.47e-143	168.57	163.56	168.57	0.39725	149170000	200	Q9BXY0	200	Q9BXY0	Q9BXY0	Protein MAK16 homolog	MAK16	AFDKALEQQEAESDSSDTEEKDDDDDDEEDV	ALEQQEAES(0.934)DS(0.979)S(0.979)DT(0.109)EEKDDDDDDEEDVGK	19364	UID78347	3	0.277094	1.64514	0.0226392	0.213829
12.5385	12.6708	12.5952	12.9804	12.6089	12.9628	12.6548	12.7853	12.8888	13.0709	T	3	1086	___1	0.586428	1.36e-06	93.684	77.802	46.159	0.34356	75782000	624	Q92540;E9PD50;A0A8I5KYV3;A0A8I5KSL3;Q92540-2;Q92540-5;Q92540-4;B1ALB4	624;607;624;653;578;582;578;536	Q92540	Q92540	Nonsense-mediated mRNA decay factor SMG7;Nonsense-mediated mRNA decay factor	SMG7	QNVAVQVKSQTELRKTPVSEARKTPVTQTPT	S(0.055)QT(0.114)ELRKT(0.586)PVS(0.244)EAR	24199	UID23856	1	0.23684	1.64503	0.022645	0.213829
14.7786	15.2281	14.6394	14.8083	14.387	14.8032	14.5132	14.9137	14.8224	14.7947	S	3	5228	___1	0.866641	1.6e-56	168.3	138.91	75.463	0.044717	797600000	18	Q8WYA1-6;Q8WYA1-4;Q8WYA1-3;Q8WYA1-9	18;55;66;66	Q8WYA1-6	Q8WYA1-6	Basic helix-loop-helix ARNT-like protein 2	BMAL2	SFSSHMTEFPRKRKGSDSDPSQEAHSQTEKR	KGS(0.867)DS(0.744)DPS(0.347)QEAHS(0.035)QT(0.006)EK	17672	UID17559	1;2	0.281491	1.64379	0.0227098	0.213872
12.6533	12.387	12.5722	12.5764	12.6595	12.6021	12.7581	12.3947	12.5706	12.4395	S	2	5341	___1	0.823307	0.000125987	99.5	72.019	99.5	0.16787	44838000	279	Q96BT3;Q96BT3-2;H3BUW2;H3BTR4	279;279;221;279	Q96BT3	Q96BT3	Centromere protein T	CENPT	TGAEDAEQAAGRKTQSSGPGLQKNSPGKPAQ	T(0.006)QS(0.823)S(0.171)GPGLQK	18073	UID17960	1	-0.162821	1.64431	0.0226826	0.213872
15.0495	15.2231	14.509	14.8353	14.4346	15.2426	14.6311	14.6603	14.1637	14.9727	T	2	1033	___1	0.5	0.00590194	101.39	61.476	101.39	-0.27987	453540000	1114	Q5T5U3;A0A805TBS0;A0A7P0TAS2;Q5T5U3-3;E7ESW5;A0A1B0GV73;A0A1B0GTZ9	1114;1104;1121;1104;1114;901;207	Q5T5U3	Q5T5U3	Rho GTPase-activating protein 21	ARHGAP21	SPKEESERKLLSKDDTSPPKDKGTWRKGIPS	DDT(0.5)S(0.5)PPKDK	24145	UID23802	1	0.429226	1.64408	0.0226944	0.213872
17.7519	17.5719	17.5928	17.5304	17.6523	17.4843	17.7396	17.5428	17.6216	17.5894	T	4	3599;3600	___1	0.999077	8.64e-25	168.41	132.38	168.41	0.097419	2611800000	1298	P46013;P46013-2	1298;938	P46013;P46013-2	P46013	Proliferation marker protein Ki-67	MKI67	LACRNLMPSAGKAMHTPKPSVGEEKDIIIFV	AMHT(0.999)PKPS(0.001)VGEEK	26086	UID25727	1	-0.127899	1.64392	0.0227031	0.213872
15.6174	15.7834	15.6719	15.7523	15.7947	15.8814	15.7507	15.9763	15.7286	15.9642	T	3	4497	___1	0.900935	2.08e-66	184.34	155.45	147.93	0.54723	792650000	714	Q5T0W9	714	Q5T0W9	Q5T0W9	Protein FAM83B	FAM83B	PKEDLLKSSKSMHNVTHNLEEDEEEVTKRNS	S(0.099)MHNVT(0.901)HNLEEDEEEVTK	27066	UID26707	1	0.158863	1.64392	0.0227029	0.213872
14.1628	13.736	14.2197	14.0453	13.9753	13.8675	14.0052	13.928	14.081	13.9458	S	3	441;5068	___1	0.999995	1.09e-10	101.67	86.077	101.67	-0.18856	179650000	374	A0A140TA76;Q8ND56;Q8ND56-2;Q8ND56-3;A0A0G2JQ95;A0A096LP11	310;374;374;333;49;53	A0A140TA76;Q8ND56	Q8ND56	Protein LSM14 homolog A	LSM14A	PNCYYDKTKSFFDNISCDDNRERRPTWAEER	SFFDNIS(1)CDDNRER	1335	UID1335	1	-0.18426	1.64289	0.0227568	0.213927
14.3741	14.6211	14.3784	14.5441	14.4469	14.5385	14.4399	14.45	14.4758	14.5917	S	3	1773	___1	0.5	0.00901343	49.31	29.929	49.31	-0.11609	334460000	439	Q76L83;E7EWD6;Q76L83-2;A0A5F9ZHN2	439;438;179;179	Q76L83	Q76L83	Putative Polycomb group protein ASXL2	ASXL2	PVVSQSECKEEALQMSSPGRKEECESQGEVQ	EEALQMS(0.5)S(0.5)PGRK	5726	UID5633	1	0.126057	1.64307	0.0227474	0.213927
13.4427	13.5115	13.1012	11.98	13.4316	12.7817	12.8798	11.7881	13.2509	11.0823	S	2	2275	___1	0.654776	0.00157089	57.148	35.684	57.148	0.52487	21011000	137	Q9BQ70;H3BMJ8;Q9H7D3;H3BSP8;H3BTU3;H3BS87	137;137;137;137;137;59	Q9BQ70	Q9BQ70	Ribosome quality control complex subunit TCF25	TCF25	SGKLRKKKKKQKNKKSSTGEASENGLEDIDR	S(0.655)S(0.257)T(0.071)GEAS(0.017)ENGLEDIDR	7216	UID7106	1	-0.992496	1.64345	0.0227276	0.213927
18.0436	18.1832	18.3966	18.0494	18.5707	18.336	18.4667	18.1193	18.6094	17.944	S	2	4756	___2	0.708962	1.29e-22	139.97	100.37	139.97	-0.046413	5793200000	217	Q7L2J0	217	Q7L2J0	Q7L2J0	7SK snRNA methylphosphate capping enzyme	MEPCE	DEEVSRTLNAETPKSSPLPAKGRDPVEILIP	S(0.291)S(0.709)PLPAK	15698	UID45133	1;2	-0.290997	1.64279	0.0227618	0.213927
12.9515	12.8883	12.6727	12.6698	12.8591	12.6407	13.0201	12.645	12.9435	12.54	T	3	1111	___1	1	0.0056988	51.546	40.759	51.546	0.68254	62380000	476	Q04656;Q04656-5;A0A8I5KWA8;A0A8J9FM07;A0A8I5KXV0;Q04656-3;Q04656-2;A0A8I5KR00;A0A8I5KWH1;A0A8I5KVT9;A0A8I5KY05;A0A8I5KST1;A0A8I5KQ62;A0A8I5KVB6;A0A8I5KPN6	476;476;476;486;476;557;490;476;476;476;476;476;476;476;448	Q04656	Q04656	Copper-transporting ATPase 1;P-type Cu(+) transporter	ATP7A	MPLLTSTNEFYTKGMTPVQDKEEGKNSSKCY	GMT(1)PVQDKEEGK	24226	UID23883	1	-0.212602	1.64324	0.0227382	0.213927
11.5312	11.7646	11.6188	11.8932	11.6807	11.6973	11.7425	11.9474	11.606	11.7219	T	2	5903	___1	0.948138	5.61e-23	127.71	113.81	127.71	-0.14493	67209000	1293	Q9HCH0	1293	Q9HCH0	Q9HCH0	Nck-associated protein 5-like	NCKAP5L	RPSPTPQGPPFGGSRTPSTSDMAEEGRVASG	T(0.948)PS(0.046)T(0.006)S(0.001)DMAEEGR	28489	UID28130	1	0.169016	1.64294	0.022754	0.213927
15.043	15.0325	14.9222	16.3901	14.941	15.108	15.3119	15.7201	14.8942	16.4499	S	3	414;923	___1	1	0.0185105	44.188	10.779	44.188	0.57515	121970000	6086	A0A0U1RQJ2;Q03001;F8W9J4;A0A7P0T890;E7ETB9;E9PHM6;F6QMI7;Q03001-14;Q03001-8	1192;6086;5977;6297;3931;4000;4040;3891;3674	A0A0U1RQJ2;Q03001	Q03001	Dystonin	DST	PPSISAEVEKIKEQISENKNVSVDMEKLQPL	IKEQIS(1)ENK	1232	UID1232	1	0.717673	1.64214	0.0227962	0.213961
19.7948	20.1187	20.1538	20.4595	20.2176	20.3291	20.2014	20.4966	20.2094	20.5083	S	3	2889	___3	1	3.07e-28	110.14	88.541	41.202	0.69439	33800000000	451	O60832	451	O60832	O60832	H/ACA ribonucleoprotein complex subunit DKC1	DKC1	QVVAEAAKTAKRKRESESESDETPPAAPQLI	RES(1)ES(1)ES(1)DET(1)PPAAPQLIK	9017	UID68003	1;2;3;4	0.267069	1.64218	0.0227938	0.213961
19.7948	20.1187	20.1538	20.4595	20.2176	20.3291	20.2014	20.4966	20.2094	20.5083	S	3	2889	___3	1	1.81e-26	98.703	70.525	41.202	0.69439	23100000000	455	O60832	455	O60832	O60832	H/ACA ribonucleoprotein complex subunit DKC1	DKC1	EAAKTAKRKRESESESDETPPAAPQLIKKEK	RES(1)ES(1)ES(1)DET(1)PPAAPQLIK	9019	UID68005	2;3;4	0.267069	1.64218	0.0227938	0.213961
10.8506	10.9376	11.1534	9.17675	10.887	10.7728	10.7547	10.2428	11.0323	9.54851	S	2	5175	___1	0.516961	8.73e-13	84.499	75.129	84.499	0.037652	65634000	267	Q8TF74;Q8TF74-2	267;117	Q8TF74	Q8TF74	WAS/WASL-interacting protein family member 2	WIPF2	PPPYRQPPGVPNGPSSPTNESAPELPQRHNS	QPPGVPNGPS(0.393)S(0.517)PT(0.077)NES(0.013)APELPQR	17460	UID17347	1	-0.79988	1.64216	0.022795	0.213961
16.6457	16.7818	16.7147	16.9344	16.6601	16.7788	16.7426	16.787	16.6898	16.7959	S	3	2821	___1	1	0.000163537	90.108	7.3588	57.328	0.092874	1706200000	655	O43683;O43683-2;O43683-3;A0A590UJ99	655;655;635;142	O43683	O43683	Mitotic checkpoint serine/threonine-protein kinase BUB1	BUB1	SCEENMVVPSRDGKFSPIQEKSPKQALSSHM	FS(1)PIQEKS(1)PK	8768	UID8658	1;2	0.125012	1.64177	0.0228157	0.214
18.1838	18.3217	18.5318	18.1979	18.7009	18.4744	18.6062	18.2507	18.7461	18.0809	T	2	4756	___2	0.985703	1.29e-22	114.55	94.447	104.82	-0.084775	6518300000	213	Q7L2J0	213	Q7L2J0	Q7L2J0	7SK snRNA methylphosphate capping enzyme	MEPCE	NSLLDEEVSRTLNAETPKSSPLPAKGRDPVE	T(0.014)LNAET(0.986)PK	27367	UID56556	1;2	-0.288651	1.64188	0.0228097	0.214
14.4893	14.5166	14.5192	13.7615	14.595	14.6351	14.6482	13.9869	14.7041	13.5219	S	3	2167	___1	0.996427	5.79e-16	90.37	82.658	82.503	0.28847	280050000	311	H0Y7W6	311	H0Y7W6	H0Y7W6		FNBP1	PPASASPSAVPNGPQSPKQQKEPLSHRFNEF	NKPPPPPPASAS(0.001)PS(0.002)AVPNGPQS(0.996)PK	6950	UID6840	1	-0.506746	1.64156	0.0228265	0.214018
17.7889	17.405	18.0992	17.4737	17.5342	17.3741	17.5155	17.3854	17.5301	17.4336	S	2	3604	___2	0.996647	1.04e-11	136.48	95.488	135.58	-0.052014	14400000000	1061	P46100;P46100-4;P46100-5;P46100-3;P46100-2;A0A096LNL9;P46100-6;A0A096LP59	1061;1023;906;944;857;993;993;23	P46100	P46100	Transcriptional regulator ATRX	ATRX	SKKIRDKTSKKKDELSDYAEKSTGKGDSCDS	KDELS(0.997)DY(0.003)AEK	11243	UID40678	1;2	-0.279198	1.64129	0.0228407	0.214018
17.7889	17.405	18.0992	17.4737	17.5342	17.3741	17.5155	17.3854	17.5301	17.4336	S	4	3604	___2	0.655892	2.45e-06	92.31	72.204	84.499	-0.32547	2710700000	1067	P46100;P46100-4;P46100-5;P46100-3;P46100-2;A0A096LNL9;P46100-6;A0A096LP59	1067;1029;912;950;863;999;999;29	P46100	P46100	Transcriptional regulator ATRX	ATRX	KTSKKKDELSDYAEKSTGKGDSCDSSEDKKS	KDELS(0.733)DY(0.243)AEKS(0.656)T(0.368)GK	11244	UID40679	1;2	-0.279198	1.64129	0.0228407	0.214018
14.2174	14.3959	14.0091	14.0909	14.0575	14.5866	13.9146	14.1023	13.7801	14.2405	S	2	953	___1	0.663683	0.000302184	103.2	63.356	103.2	-0.17677	190150000	642	P42858;A0A7P0TAN5;A0A7P0TA78;A0A7P0TAC5;A0A7P0Z417	642;556;556;556;556	P42858	P42858	Huntingtin;Huntingtin, myristoylated N-terminal fragment	HTT	AHLLKNMSHCRQPSDSSVDKFVLRDEATEPG	QPS(0.285)DS(0.664)S(0.052)VDK	3437	UID3437	1	0.287487	1.63959	0.0229302	0.21451
13.5011	13.8591	13.8401	14.0837	13.8806	14.0267	13.8448	14.1251	13.9905	14.2113	S	2	3374	___2	0.62418	9.98e-16	83.871	63.221	76.522	1.4075	282450000	198	P22059	198	P22059	P22059	Oxysterol-binding protein 1	OSBP	AVKMLAESDESGDEESVSQTDKTELQNTLRT	MLAES(0.223)DES(0.741)GDEES(0.624)VS(0.293)QT(0.119)DK	10440	UID39876	2	0.249752	1.63999	0.0229094	0.21451
15.572	15.9286	15.3643	15.4622	15.1469	16.0041	15.4834	15.3928	15.1711	15.7002	S	3	4845	___1	0.98533	1.45e-06	115.92	75.905	115.92	0.077103	5540000000	574	Q86V48;Q86V48-2;Q86V48-3	574;574;574	Q86V48	Q86V48	Leucine zipper protein 1	LUZP1	GCSKAIGALASSRRSSSEGLSKGKKAANGLE	RS(0.012)S(0.985)S(0.002)EGLSK	16130	UID16017	1	0.350026	1.63966	0.0229266	0.21451
18.7067	18.4115	18.4504	18.3029	18.4413	18.2006	18.4791	18.2798	18.3823	18.365	S	3	4974	___1	1	8.4e-35	127.97	112.08	85.576	-1.1975	1224400000	569	Q8N163;Q8N163-2;H0YB24;G3V119	569;569;261;244	Q8N163	Q8N163	Cell cycle and apoptosis regulator protein 2	CCAR2	YRVYKMLLSLPEKVVSPPEPEKEEAAKEEAT	VVS(1)PPEPEKEEAAK	16674	UID16561	1	-0.179985	1.63956	0.0229317	0.21451
16.3008	16.1037	16.16	16.0141	16.1543	16.1217	16.2405	16.0119	16.3118	16.1894	T	3	4221	___1	0.895084	0.000378453	88.101	65.222	88.101	0.03722	450300000	1800	Q14676;Q14676-3;Q14676-2;Q14676-4	1800;1513;1536;777	Q14676	Q14676	Mediator of DNA damage checkpoint protein 1	MDC1	ASQIQKVEPAGRSRFTPELQPKASQSRKRSL	S(0.105)RFT(0.895)PELQPK	26793	UID26434	1	-0.145316	1.63983	0.0229176	0.21451
11.329	11.3654	11.1004	11.4739	10.8685	11.1293	10.9412	11.1667	10.8165	11.287	S	3	1326	___1	0.5	0.0137733	51.092	33.766	51.092	0.40833	34025000	156	P53007;B4DP62	156;53	P53007	P53007	Tricarboxylate transport protein, mitochondrial	SLC25A1	CPMETIKVKFIHDQTSPNPKYRGFFHGVREI	FIHDQT(0.5)S(0.5)PNPK	4694	UID4694	1	0.273337	1.63751	0.0230404	0.214891
12.2325	12.2004	12.4087	12.2249	12.4521	12.3677	12.3668	12.1232	12.3911	12.0877	S	2	1352	___1	0.997077	2.52e-09	104.81	85.192	104.81	2.2518	39155000	20	Q7Z624;B5MC79;B5MC16;Q7Z624-2	20;20;20;20	Q7Z624	Q7Z624	Calmodulin-lysine N-methyltransferase	CAMKMT	VADAGTGETARAAGGSPAVGCTTRGPVVSAP	AAGGS(0.997)PAVGCT(0.003)TR	4770	UID4770	1	-0.16945	1.63774	0.0230282	0.214891
15.7959	16.0081	15.7235	15.8596	15.6823	15.9458	15.6602	15.8484	15.6609	15.6913	S	2	2673	___1	0.999774	6.15e-12	179.72	115.53	179.72	-0.13825	1970400000	305	O00472;D6RC27	305;123	O00472	O00472	RNA polymerase II elongation factor ELL2	ELL2	KLNPSQNAAGTSRSESPVCSSRDAVSSPQKR	SES(1)PVCSSR	8194	UID8084	1	0.166071	1.63836	0.0229955	0.214891
15.3251	15.5206	15.411	15.6473	15.6124	15.6502	15.454	15.6315	15.4675	15.5904	S	2	3657	___2	1	7.66e-24	132.79	106.04	41.876	0.46141	1675500000	26	P49736;F8WDM3;C9J013;C9JZ21	26;26;17;17	P49736	P49736	DNA replication licensing factor MCM2	MCM2	ASSPAQRRRGNDPLTSSPGRSSRRTDALTSS	RGNDPLT(1)S(1)S(1)PGR	11515	UID40950	2;3	0.15403	1.63765	0.0230332	0.214891
14.9607	15.0146	15.1877	14.4666	15.012	15.0132	15.2062	14.8453	15.0294	14.5748	T	2	937	___1	0.999967	2.76e-19	141.13	113.11	141.13	-0.045812	315770000	3996	Q2LD37;A0A7P0T938;Q2LD37-4;A0A8J8Z0T9;A0A8I5KWC0;Q2LD37-7;H0Y781;A0A8I5KRW6;A0A8I5KQV3;H3BLT5	3996;4084;3995;3965;3965;3996;665;1018;850;372	Q2LD37	Q2LD37	Bridge-like lipid transfer protein family member 1	BLTP1	CLLDFLEKALETIPITPVERNYTAVSSQDED	ALETIPIT(1)PVER	24033	UID23690	1	-0.296301	1.63793	0.023018	0.214891
11.3213	11.2417	11.3266	11.4013	11.5216	11.2622	11.7482	11.2436	11.5973	11.2642	T	2	1093	___1	0.9423	1.79e-13	106.38	63.534	82.543	0.0076823	94135000	1679	Q9ULH0;Q9ULH0-2;Q9ULH0-4;A0A8I5KX08;A0A8I5KT58;Q9ULH0-5	1679;1580;1660;1514;1672;451	Q9ULH0	Q9ULH0	Kinase D-interacting substrate of 220 kDa	KIDINS220	EENWPACQKAYNLNRTPSTVTLNNNSAPANR	T(0.942)PS(0.023)T(0.012)VT(0.021)LNNNS(0.001)APANR	24211	UID23868	1;2	-0.220371	1.63748	0.023042	0.214891
11.329	11.3654	11.1004	11.4739	10.8685	11.1293	10.9412	11.1667	10.8165	11.287	T	3	1326	___1	0.5	0.0137733	51.092	33.766	51.092	0.40833	34025000	155	P53007;B4DP62	155;52	P53007	P53007	Tricarboxylate transport protein, mitochondrial	SLC25A1	VCPMETIKVKFIHDQTSPNPKYRGFFHGVRE	FIHDQT(0.5)S(0.5)PNPK	24394	UID24051	1	0.273337	1.63751	0.0230404	0.214891
17.1013	16.6775	16.9885	16.4832	16.6259	16.5254	16.6506	16.5378	16.6521	16.4939	T	2	3861	___1	0.985144	2.37e-13	177.44	151.7	104.22	0.04667	1572200000	12	P62316;K7ERG4	12;12	P62316	P62316	Small nuclear ribonucleoprotein Sm D2	SNRPD2	____MSLLNKPKSEMTPEELQKREEEEFNTG	S(0.015)EMT(0.985)PEELQK	26383	UID26024	1	-0.260091	1.63789	0.0230203	0.214891
20.1552	19.8796	19.8066	19.7747	19.9016	19.7649	19.9877	19.7623	19.915	19.7026	T	3	4586	___1	1	0.000517452	79.771	62.402	67.022	-0.43016	1991900000	1414	Q5VYS8;Q5VYS8-4;Q5VYS8-6;A0A0C4DFW3;X6R3Q3	1414;1178;1376;314;703	Q5VYS8	Q5VYS8	Terminal uridylyltransferase 7;RNA uridylyltransferase	TUT7	TEREVSTKEDKPIQCTPQKAKPMRAAADLGR	EDKPIQCT(1)PQK	27158	UID26799	1	-0.176392	1.6381	0.0230094	0.214891
16.1699	15.5176	16.4376	15.6439	15.9723	15.7204	15.7394	15.7622	15.7122	15.6939	S	2	3633	___2	0.999711	4.28e-247	254.55	196.45	254.55	-0.35361	6685100000	761	P48634;P48634-2;P48634-3;P48634-4	761;749;761;761	P48634	P48634	Protein PRRC2A	PRRC2A	PGVHPSGLVPRERSDSGGSSSEPFDRHAPAM	ERSDS(1)GGSSSEPFDR	11387	UID40822	1;2;3	-0.338683	1.63701	0.0230671	0.214981
11.9422	12.376	12.269	12.5009	12.2732	12.645	12.4044	12.623	12.5607	12.8491	T	2	467	___1	0.964339	0.000510564	56.407	42.501	56.407	-0.0036111	37937000	55	Q02086;A0A1B0GVH1;Q02086-2	55;48;48	Q02086	Q02086	Transcription factor Sp2	SP2	ATCSKIGPPAVEAAVTPPAPPQPTPRKLVPI	IGPPAVEAAVT(0.964)PPAPPQPT(0.036)PR	23508	UID23165	1	0.308908	1.63709	0.0230629	0.214981
13.1867	12.4985	12.9536	12.6189	12.7048	12.5865	12.6321	12.7775	12.8743	12.5415	S	3	1803	___1	0.999345	2.88e-12	135.1	81.529	135.1	-0.20154	407470000	98	Q69YH5;E9PEI0	98;83	Q69YH5	Q69YH5	Cell division cycle-associated protein 2	CDCA2	YLKKCRRRSAVGARGSPETNHLIRFIARQQN	GS(0.999)PET(0.001)NHLIR	5847	UID5754	1	-0.265707	1.63664	0.0230867	0.21509
12.585	12.4146	12.8839	12.4955	12.8764	12.5946	12.8253	12.6674	12.6316	12.6197	S	3	6287	___2	1	0.0130968	50.95	27.522	50.95	-0.45566	77647000	121	Q9ULW0;Q9ULW0-2	121;121	Q9ULW0	Q9ULW0	Targeting protein for Xklp2	TPX2	EAAISRKTPAQPQRRSLRLSAQKDLEQKEKH	S(1)LRLS(1)AQK	21936	UID51371	2	-0.202089	1.63635	0.0231019	0.21509
12.585	12.4146	12.8839	12.4955	12.8764	12.5946	12.8253	12.6674	12.6316	12.6197	S	3	6287	___2	1	0.00252103	79.148	51.894	50.95	-0.45566	484710000	125	Q9ULW0;Q9ULW0-2	125;125	Q9ULW0	Q9ULW0	Targeting protein for Xklp2	TPX2	SRKTPAQPQRRSLRLSAQKDLEQKEKHHVKM	S(1)LRLS(1)AQK	21937	UID51372	1;2	-0.202089	1.63635	0.0231019	0.21509
18.9691	18.7135	18.8465	18.5072	18.8356	18.7067	18.7135	18.7923	18.8141	18.5589	S	2	2349;5215	___1	0.89338	0	294.98	255.98	285.19	0.22925	837880000	559	H3BUF6;Q8WWM7;Q8WWM7-6;Q8WWM7-8;Q8WWM7-5;Q8WWM7-4;Q8WWM7-9;Q8WWM7-2;Q8WWM7-3	565;559;559;559;559;559;559;559;559	H3BUF6;Q8WWM7	Q8WWM7	Ataxin-2-like protein	ATXN2L	ELRKFGAQFKLQPSSSPENSLDPFPPRILKE	LQPS(0.011)S(0.096)S(0.893)PENSLDPFPPR	7410	UID7300	1	-0.180046	1.63603	0.0231191	0.215106
18.4835	18.9026	18.5257	18.5116	18.7764	18.7701	18.4376	18.9001	18.3917	18.7451	Y	2	3135	___1	0.893036	6.29e-244	250.08	235.94	74.392	0.11643	23500000000	36	P05783;F8VZY9	36;36	P05783	P05783	Keratin, type I cytoskeletal 18	KRT18	APSYGARPVSSAASVYAGAGGSGSRISVSRS	PVS(0.113)S(0.058)AAS(0.928)VY(0.893)AGAGGS(0.006)GS(0.001)R	29568	UID29143	1;2	0.242908	1.63611	0.0231149	0.215106
15.6054	15.5173	15.6224	13.9479	15.476	15.6317	15.3871	14.6054	15.8199	13.957	S	2	2114	___1	1	0	326.14	285.66	326.14	-0.24145	1985600000	365	Q15629;G3XAN4;Q15629-2	365;279;334	Q15629	Q15629	Translocating chain-associated membrane protein 1	TRAM1	TENGVNGTLTSNVADSPRNKKEKSS______	GTENGVNGTLTSNVADS(1)PR	6773	UID6663	1	-0.850296	1.63419	0.0232174	0.215732
12.5163	13.421	12.6142	13.2876	12.8155	12.8395	12.8876	13.0369	13.0241	12.9517	S	3	4785	___2	0.737475	0.00218811	53.21	44.387	53.21	-0.034727	128170000	1364	Q7Z3K3;Q7Z3K3-5;Q7Z3K3-7;Q7Z3K3-2;Q7Z3K3-3;Q7Z3K3-6	1364;1269;1302;1311;1320;1355	Q7Z3K3	Q7Z3K3	Pogo transposable element with ZNF domain	POGZ	LIASLEEQLKLSGEHSESSTPRPRSSPEETI	LS(0.137)GEHS(0.737)ES(0.147)S(0.397)T(0.581)PRPR	15828	UID45263	2	0.335794	1.63425	0.0232139	0.215732
13.291	14.6282	13.0438	13.1553	13.3095	14.5499	13.254	13.1354	12.8569	14.1878	T	3	3599;3600	___1	1	0.00882058	84.213	46.218	84.213	-0.19304	179430000	2426	P46013;P46013-2	2426;2066	P46013;P46013-2	P46013	Proliferation marker protein Ki-67	MKI67	LDLLGNLPGSKRQPQTPKEKAEALEDLVGFK	RQPQT(1)PK	26139	UID25780	1	0.780289	1.63432	0.0232101	0.215732
12.5163	13.421	12.6142	13.2876	12.8155	12.8395	12.8876	13.0369	13.0241	12.9517	T	3	4785	___2	0.58129	0.00218811	53.21	44.387	53.21	-0.034727	128170000	1368	Q7Z3K3;Q7Z3K3-5;Q7Z3K3-7;Q7Z3K3-2;Q7Z3K3-3;Q7Z3K3-6	1368;1273;1306;1315;1324;1359	Q7Z3K3	Q7Z3K3	Pogo transposable element with ZNF domain	POGZ	LEEQLKLSGEHSESSTPRPRSSPEETIEPES	LS(0.137)GEHS(0.737)ES(0.147)S(0.397)T(0.581)PRPR	27400	UID56589	2	0.335794	1.63425	0.0232139	0.215732
15.6276	15.4356	15.5462	15.5383	15.5594	15.4752	15.5875	15.3948	15.5202	15.3771	S	2	200	___1	0.866592	1.99e-44	171.11	139.04	171.11	-0.16593	2683300000	250	Q9UPT5;A0A0A0MRE1;B4DJ07;A0A0A0MSB8;Q9UPT5-4;Q9UPT5-2;Q9UPT5-5;Q9UPT5-1;Q9UPT5-6	250;205;209;250;250;250;250;250;250	Q9UPT5	Q9UPT5	Exocyst complex component 7	EXOC7	KEHFHKSSSSSGVPYSPAIPNKRKDTPTKKP	SSSSSGVPY(0.133)S(0.867)PAIPNK	566	UID567	1	-0.123966	1.63222	0.0233228	0.215917
13.0587	12.8009	12.8147	12.7769	12.9495	12.7172	12.8479	12.7684	12.8359	12.7058	S	2	394	___1	0.706874	7.47e-48	128.9	96.162	64.55	-0.31023	112800000	68	Q9NZ72;A0A0J9YXY4;A0A0J9YW36;Q9NZ72-2	68;57;127;57	Q9NZ72	Q9NZ72	Stathmin-3;Stathmin	STMN3	SFEVILKSPSDLSPESPMLSSPPKKKDTSLE	S(0.023)PS(0.023)DLS(0.069)PES(0.707)PMLS(0.113)S(0.065)PPK	1144	UID1144	1	-0.147487	1.63293	0.0232849	0.215917
15.3843	15.2229	15.4942	15.2987	15.4157	15.2353	15.3416	15.2067	15.2748	15.2801	S	2	1738	___2	0.999896	1.5e-104	193.56	167.85	193.56	-0.14715	4848900000	95	Q86VM9;E7ERS3	95;95	Q86VM9	Q86VM9	Zinc finger CCCH domain-containing protein 18	ZC3H18	DQDSEVNELSRGPTSSPCEEEGDEGEEDRTS	GPT(0.03)S(0.97)S(1)PCEEEGDEGEEDR	5569	UID35024	1;2;3	-0.133379	1.63305	0.0232784	0.215917
15.3929	15.4901	15.1802	15.5664	15.175	15.4472	15.2582	15.3541	15.4806	15.6111	S	3	1900	___1	0.999094	0.0103107	43.592	15.971	43.592	-0.09936	293710000	512	Q13586;E9PNJ4;H0YDB2;G0XQ39;Q13586-2	512;339;543;512;512	Q13586	Q13586	Stromal interaction molecule 1	STIM1	SSVRQRLTEPQHGLGSQRDLTHSDSESSLHM	LT(0.001)EPQHGLGS(0.999)QR	6204	UID6111	1	0.196389	1.6322	0.0233239	0.215917
12.8684	12.4271	12.8253	12.1774	12.6541	11.9868	12.431	12.2252	12.177	12.3659	S	2	3332	___1	0.697774	0.023656	55.549	40.468	55.549	-0.33667	26041000	820	P18206;P18206-2	820;820	P18206	P18206	Vinculin	VCL	AGNISDPGLQKSFLDSGYRILGAVAKVREAF	S(0.025)FLDS(0.698)GY(0.277)R	10268	UID10156	1	-0.354693	1.63329	0.0232656	0.215917
17.5783	17.4283	17.4294	17.1639	17.4373	17.3544	17.3976	17.3046	17.4212	17.1166	S	3	3507	___1	0.986154	5.24e-28	124.92	104.26	109.35	-0.26544	926760000	647	P34932	647	P34932	P34932	Heat shock 70 kDa protein 4	HSPA4	LSGEYEKFVSEDDRNSFTLKLEDTENWLYED	FVS(0.001)EDDRNS(0.986)FT(0.012)LK	10802	UID10690	1	-0.179221	1.63208	0.0233304	0.215917
11.7184	12.4632	11.8736	12.0047	11.7943	12.3819	12.0876	11.9043	11.7948	12.0401	S	2	3716	___1	0.636923	0.00113589	62.081	46.19	62.081	0.089209	44891000	255	P51813	255	P51813	P51813	Cytoplasmic tyrosine-protein kinase BMX	BMX	FPDWWQVRKLKSSSSSEDVASSNQKERNVNH	S(0.036)S(0.036)S(0.083)S(0.201)S(0.637)EDVAS(0.005)S(0.003)NQK	11702	UID11589	1	0.305129	1.63223	0.0233222	0.215917
12.9572	12.7431	12.903	12.7523	12.7628	12.4951	12.9457	12.7692	12.7518	12.6533	S	3	4245	___1	0.576168	8.21e-61	120.43	96.156	60.835	-0.71253	3010300000	758	Q14C86;Q14C86-6;Q14C86-5;Q14C86-2;Q14C86-3;H0Y7I9;C9IZ08;Q14C86-4;F8W9S7;H0Y4E7	758;758;758;758;758;621;758;737;737;595	Q14C86	Q14C86	GTPase-activating protein and VPS9 domain-containing protein 1	GAPVD1	GLGSTSDDTDVREVSSRPSTPGLSVVSGISA	EVS(0.261)S(0.576)RPS(0.205)T(0.461)PGLS(0.27)VVS(0.183)GIS(0.03)AT(0.01)S(0.005)EDIPNK	13672	UID13559	1;2	-0.181485	1.63272	0.0232961	0.215917
14.2457	13.9493	14.2557	14.0144	14.1027	14.0205	14.1464	14.1305	14.151	14.0941	S	3	4290	___1	0.778568	1.08e-67	129.2	110.37	107.19	-0.4509	925700000	190	Q15365	190	Q15365	Q15365	Poly(rC)-binding protein 1	PCBP1	QGRVMTIPYQPMPASSPVICAGGQDRCSDAA	VMT(0.002)IPY(0.024)QPMPAS(0.196)S(0.779)PVICAGGQDR	13799	UID13686	1	-0.138523	1.63345	0.0232568	0.215917
11.6017	11.6841	10.8645	12.0939	12.4249	13.5129	11.6474	13.6604	12.2805	14.0092	S	3	4728	___1	1	0.0232975	51.276	40.377	51.276	-0.059913	343870000	25	Q6ZRP7	25	Q6ZRP7	Q6ZRP7	Sulfhydryl oxidase 2	QSOX2	RSPGIGAGPALRARRSPPPRAARLPRLLVLL	ARRS(1)PPPR	15566	UID15453	1	1.22831	1.63213	0.0233276	0.215917
15.2008	13.875	15.4617	13.956	14.371	13.8369	14.0235	14.1319	14.2065	14.1154	S	2	5662	___1	0.57926	7.32e-34	168	145.77	168	-0.49563	355380000	370	Q9BW71	370	Q9BW71	Q9BW71	HIRA-interacting protein 3	HIRIP3	LGSTSGEESDLEREVSDSEAGGGPQGERKNR	EVS(0.579)DS(0.421)EAGGGPQGER	19258	UID19145	1	-0.669655	1.63365	0.023246	0.215917
13.0581	12.8196	12.836	12.2222	12.6386	12.7502	12.7791	12.4245	12.8465	12.3276	T	3	2041	___1	0.935447	0.000497058	84.566	68.189	84.566	-0.30672	1482800000	311	P36873;P36873-2;F8W0W8	311;311;320	P36873	P36873	Serine/threonine-protein phosphatase PP1-gamma catalytic subunit;Serine/threonine-protein phosphatase	PPP1CC	LKPAEKKKPNATRPVTPPRGMITKQAKK___	KPNAT(0.065)RPVT(0.935)PPR	24871	UID24513	1	-0.322832	1.63259	0.0233028	0.215917
14.4067	14.0529	14.4415	15.4532	13.8663	14.1344	13.7702	17.203	12.6322	15.9358	S	4	997	___3	0.771294	0.00266542	41.912	19.691	41.912	-1.1278	220890000	610	Q5T6C5;A0A804HIX1;A0A804HIT1	610;642;642	Q5T6C5	Q5T6C5	Ataxin-7-like protein 2	ATXN7L2	PSGCRGLSAKTKTALSMGLNGTMGPRVKRAG	T(0.771)KT(0.771)ALS(0.771)MGLNGT(0.686)MGPRVK	3557	UID62653	3	1.53247	1.631	0.0233882	0.216092
16.1857	16.1393	16.1242	16.4485	16.1335	16.1753	16.0464	16.257	16.0262	16.4699	S	2	3030	___1	0.908139	1.96e-59	199.19	176.86	173.07	0.61712	445160000	260	O95297;O95297-4;O95297-2;O95297-5	260;136;259;110	O95297	O95297	Myelin protein zero-like protein 1	MPZL1	DHSGGHHSDKINKSESVVYADIRKN______	S(0.091)ES(0.908)VVY(0.001)ADIR	9554	UID9444	1	0.194814	1.63109	0.0233833	0.216092
19.8752	19.6014	19.8618	19.4615	19.641	19.4971	19.6519	19.5305	19.4963	19.428	S	2	6070	___1	1	0	341.3	328.51	188.09	0.30484	49200000000	397	Q9NYF8;Q9NYF8-2;Q9NYF8-3;E9PK91;E9PQN2;E9PKI6;A0A1W2PQ43;E9PK09	397;395;395;397;395;397;397;397	Q9NYF8	Q9NYF8	Bcl-2-associated transcription factor 1	BCLAF1	DYFSDKESGKQKFNDSEGDDTEETEDYRQFR	FNDS(1)EGDDT(0.425)EET(0.559)EDY(0.016)R	20872	UID20759	1;2	-0.201557	1.63121	0.023377	0.216092
14.4067	14.0529	14.4415	15.4532	13.8663	14.1344	13.7702	17.203	12.6322	15.9358	T	4	997	___3	0.771294	0.00266542	41.912	19.691	41.912	-1.1278	220890000	605	Q5T6C5;A0A804HIX1;A0A804HIT1	605;637;637	Q5T6C5	Q5T6C5	Ataxin-7-like protein 2	ATXN7L2	TGKGKPSGCRGLSAKTKTALSMGLNGTMGPR	T(0.771)KT(0.771)ALS(0.771)MGLNGT(0.686)MGPRVK	24107	UID82860	3	1.53247	1.631	0.0233882	0.216092
14.4067	14.0529	14.4415	15.4532	13.8663	14.1344	13.7702	17.203	12.6322	15.9358	T	4	997	___3	0.771294	0.00266542	41.912	19.691	41.912	-1.1278	220890000	607	Q5T6C5;A0A804HIX1;A0A804HIT1	607;639;639	Q5T6C5	Q5T6C5	Ataxin-7-like protein 2	ATXN7L2	KGKPSGCRGLSAKTKTALSMGLNGTMGPRVK	T(0.771)KT(0.771)ALS(0.771)MGLNGT(0.686)MGPRVK	24108	UID82861	3	1.53247	1.631	0.0233882	0.216092
15.7086	15.5109	15.5343	15.2381	15.4066	15.3219	15.5177	15.3747	15.4675	15.2568	S	2	376	___1	1	2.39e-38	118.54	102.77	99.973	-0.15106	388550000	1232	Q14160;Q14160-2;A0A0G2JMS7;A0A0G2JNZ2;Q14160-3;A0A0G2JPP5;A0A669KB89;H0YCG0	1232;1151;1151;1232;1232;1232;1232;228	Q14160	Q14160	Protein scribble homolog	SCRIB	HRNSLESISSIDRELSPEGPGKEKELPGQTL	ELS(1)PEGPGK	1069	UID1069	1	-0.186465	1.63032	0.0234252	0.216107
13.6235	13.597	13.7444	13.0734	13.6777	13.7593	13.6377	13.2953	13.8761	12.9148	S	3	464	___1	0.799144	2.67e-51	120.4	103.91	120.4	0.63501	479590000	515	A0A1B0GV68	515	A0A1B0GV68	A0A1B0GV68		FARP1	LREQASRSRSRSRSRSQTNDNYEGDLTSGVY	S(0.131)RS(0.799)QT(0.067)NDNY(0.004)EGDLTSGVYLLSR	1469	UID1469	1	-0.383904	1.62985	0.0234502	0.216107
12.6157	12.4823	12.7192	12.0737	12.7163	12.1284	12.3074	12.3449	12.3206	12.2233	S	2	2139	___1	1	3.67e-37	107.98	96.503	48.659	0.50728	286270000	314	P67809;H0Y449	314;364	P67809	P67809	Y-box-binding protein 1	YBX1	DGKETKAADPPAENSSAPEAEQGGAE_____	AADPPAENS(1)S(1)APEAEQGGAE	6864	UID6754	1;2	-0.285359	1.63073	0.0234027	0.216107
14.9564	14.9097	14.6992	15.0689	14.8617	15.0672	14.7907	14.8559	14.66	14.9796	S	3	3774	___1	1	0.0170996	74.376	30.934	74.376	0.26583	604210000	273	P55042	273	P55042	P55042	GTP-binding protein RAD	RRAD	KEANARRQAGTRRRESLGKKAKRFLGRIVAR	RRES(1)LGK	11873	UID11760	1	0.182674	1.63055	0.0234126	0.216107
15.3605	14.8006	15.2897	14.6354	14.7607	14.6446	14.8504	14.748	14.8227	14.6944	S	2	3809	___1	0.932702	4.11e-11	111.96	76.017	111.96	0.37529	821450000	11	P57740;G3V1T4	11;11	P57740	P57740	Nuclear pore complex protein Nup107	NUP107	_____MDRSGFGEISSPVIREAEVTRTARKQ	SGFGEIS(0.067)S(0.933)PVIR	11958	UID11845	1	-0.312181	1.62991	0.0234471	0.216107
14.4154	14.2707	14.2862	14.3317	14.4436	14.2571	14.4916	14.0814	14.4569	14.336	S	3	5257	___1	0.999783	0.00474481	78.556	36.68	67.334	0.10838	1384300000	1194	Q92620;J3KSA8;H3BMS7;Q92620-2	1194;154;158;506	Q92620	Q92620	Pre-mRNA-splicing factor ATP-dependent RNA helicase PRP16;RNA helicase	DHX38	AEEQLRARRQEQEKRSPLGSVRSTKIYTPGR	RS(1)PLGSVR	17833	UID17720	1	-0.16336	1.62982	0.0234519	0.216107
14.8488	16.2607	14.2442	14.5592	14.6369	16.0536	14.9256	14.7554	14.6255	15.8858	S	2	6192;6193	___1	0.998598	0.0143274	88.267	32.369	88.267	0.34694	1201200000	584	Q9UHB6;F8VQE1;Q9UHB6-2;F8VS07;Q9UHB6-3;Q9UHB6-4;Q9UHB6-5	583;422;423;280;281;584;424	Q9UHB6;Q9UHB6-4	Q9UHB6-4	LIM domain and actin-binding protein 1	LIMA1	PEDVDLDLKKLRRSSSLKERSRPFTVAASFQ	SS(0.001)S(0.999)LKER	21496	UID21383	1	0.846723	1.62984	0.0234511	0.216107
12.6926	12.4905	12.696	12.6199	12.7658	12.6655	12.7552	12.5915	12.6556	12.5691	T	2	536	___3	0.790489	2.76e-87	123.36	107.22	110.6	0.60846	413230000	381	A0A2R8Y4Z8;Q9Y3X0	381;381	A0A2R8Y4Z8	A0A2R8Y4Z8	Coiled-coil domain-containing protein 9	CCDC9	DRWETKEGAASPAPETPQPTSPETSPKETPM	EGAAS(0.003)PAPET(0.79)PQPT(0.813)S(0.381)PET(0.255)S(0.758)PK	23585	UID82338	1;2;3	-0.125761	1.63041	0.0234201	0.216107
16.0005	16.1666	16.0602	16.1184	16.0366	16.1334	15.9505	16.1692	16.0361	16.0658	S	2	2373;346	___1	0.999835	2.25e-63	209.67	158.4	209.67	0.022846	632040000	923	O95819-3;A0A0D9SEY1;E7EN19;O95819-2;H7C0P6;E7EX83	923;923;838;815;659;641	O95819-3;H7C0P6	O95819-3	non-specific serine/threonine protein kinase	MAP4K4	MTPSKEGTLIVRQTQSASSTLQKHKSSSSFT	QTQS(1)ASSTLQK	959	UID959	1	0.113909	1.62959	0.0234645	0.216151
13.1914	12.819	13.0864	13.1748	13.276	12.9981	13.1737	12.7569	13.0873	13.0134	T	2	2921	___1	0.999936	2.3e-22	123.95	101.75	123.95	0.061667	53352000	1300	O75376;O75376-2	1300;1316	O75376	O75376	Nuclear receptor corepressor 1	NCOR1	DLKERTVLSGSIMQGTPRATTESFEDGLKYP	TVLSGSIMQGT(1)PR	25519	UID25160	1	-0.210532	1.62923	0.0234841	0.21626
10.7134	10.3165	10.7393	10.6887	10.7276	10.6028	10.6534	10.6386	11.0378	10.4133	S	4	330	___1	0.567528	1.36e-17	73.975	68.071	73.975	-0.15666	55249000	180	Q96ST8;A0A0C4DGP8;K7EJF0;Q96ST8-3;K7EQI2;K7EPU8	180;180;180;180;152;96	Q96ST8	Q96ST8	Centrosomal protein of 89 kDa	CEP89	VPLLHEVNSEDDENISHQDGFPGSPPAPQRT	NQVPLLHEVNS(0.364)EDDENIS(0.568)HQDGFPGS(0.069)PPAPQR	913	UID913	1	-0.242325	1.62893	0.0235	0.216296
14.4077	14.1511	14.5489	14.0922	14.1254	14.2461	14.3167	14.1542	14.2818	13.8904	S	2	473	___1	0.657154	8.23e-38	121.13	105.98	121.13	0.66656	77455000	449	Q96PU5;A0A1B0GVY1;Q96PU5-4;Q96PU5-7;Q96PU5-5;A0A6Q8PHJ5;A0A6Q8PGP5;A0A6Q8PFI7;Q96PU5-9;Q96PU5-2;Q96PU5-6;A0A7P0Z498	449;728;328;441;429;404;416;422;308;385;421;74	Q96PU5	Q96PU5	E3 ubiquitin-protein ligase NEDD4-like;HECT-type E3 ubiquitin transferase;E3 ubiquitin-protein ligase	NEDD4L	NHLIEPQIRRPRSLSSPTVTLSAPLEGAKDS	S(0.041)LS(0.217)S(0.657)PT(0.073)VT(0.012)LSAPLEGAK	1506	UID1506	1	-0.229299	1.62879	0.0235075	0.216296
13.536	13.24	13.6199	13.3108	13.403	13.162	13.4458	13.2138	13.2429	13.3636	T	2	1096	___1	0.758229	0.000262566	96.009	48.781	96.009	1.1854	39539000	1422	Q70EL1;A0A8I5KTP4;Q70EL1-7;Q70EL1-10;Q70EL1-8	1422;1382;1272;505;510	Q70EL1	Q70EL1	Inactive ubiquitin carboxyl-terminal hydrolase 54	USP54	YSAENLRRISRSLSGTVVSEREEAPVSSHSF	S(0.111)LS(0.111)GT(0.758)VVS(0.02)ER	24214	UID23871	1	-0.191486	1.62858	0.0235191	0.216296
11.9219	12.0195	12.0334	11.8346	12.1005	11.9082	12.0044	11.7836	12.0802	11.8377	T	2	5922	___1	0.84358	0.00516035	47.532	22.095	47.532	0.27268	33092000	67	Q9NPA3	67	Q9NPA3	Q9NPA3	Mid1-interacting protein 1	MID1IP1	VGVEVGGSGGCLEERTPPVPDSGSANGSFFA	T(0.844)PPVPDS(0.074)GS(0.049)ANGS(0.019)FFAPS(0.014)R	28501	UID28142	1	-0.151324	1.62864	0.0235156	0.216296
14.908	14.6353	14.7422	14.7649	14.8114	14.4632	14.8681	14.6707	14.746	14.7048	S	3	215;2844	___1	1	0.00058338	80.979	60.24	80.979	0.28582	382070000	755	P28370;A0A0A0MRP6;B7ZLQ5;P28370-2;O60264	770;758;770;758;755	P28370;O60264	O60264	Probable global transcription activator SNF2L1;SWI/SNF-related matrix-associated actin-dependent regulator of chromatin subfamily A member 5	SMARCA1;SMARCA5	ANYAVDAYFREALRVSEPKAPKAPRPPKQPN;ANYAVDAYFREALRVSEPKIPKAPRPPKQPN	EALRVS(1)EPK	635	UID636	1	-0.167411	1.62767	0.0235685	0.21647
18.947	17.5435	18.6394	16.4153	17.1846	16.8132	17.2949	17.0647	17.2537	16.5775	S	3	1342	___1	0.983401	1.89e-12	94.632	81.361	94.632	0.045745	778300000	420	P51114;B4DXZ6;P51114-2;P51114-3;E7EU85;E9PFF5;H7C4S4	420;407;420;335;335;371;21	P51114	P51114	RNA-binding protein FXR1	FXR1	LSNPSETESERKDELSDWSLAGEDDRDSRHQ	DELS(0.983)DWS(0.017)LAGEDDRDSR	4735	UID4735	1;2	-0.981102	1.62766	0.0235691	0.21647
12.3905	12.0773	12.2946	11.9145	12.25	12.2684	12.2285	12.1158	12.1382	11.9194	S	3	5382	___1	1	0.00267936	55.755	33.034	55.755	0.41338	41896000	1350	Q96F81	1350	Q96F81	Q96F81	Protein dispatched homolog 1	DISP1	CPCLQGRVKPAGMQNSLPRNFFLHPVQHIQA	VKPAGMQNS(1)LPR	18190	UID18077	1	-0.201276	1.6277	0.0235666	0.21647
13.6247	13.506	13.4713	12.3579	13.2582	13.3972	13.4794	12.6944	13.422	12.3035	T	2	6223	___1	0.928175	3.22e-08	92.307	67.925	92.307	0.44275	343470000	131	Q9UJM3	131	Q9UJM3	Q9UJM3	ERBB receptor feedback inhibitor 1	ERRFI1	KKLTVNGVCASTPPLTPIKNSPSLFPCAPLC	LTVNGVCAS(0.009)T(0.063)PPLT(0.928)PIK	28808	UID28449	1;2	-0.599294	1.62804	0.0235485	0.21647
17.7341	17.3611	17.4453	17.1283	17.3826	17.1629	17.3369	17.1988	17.3471	17.3092	S	2	4129	___1	1	0	274.75	243.87	274.75	0.16599	1184300000	266	Q13439;Q13439-5;Q13439-3;Q13439-4;E7EVX2;H0Y6I0	266;288;266;266;271;137	Q13439	Q13439	Golgin subfamily A member 4	GOLGA4	LEPQAEVFTKEENPESDGEPVVEDGTSVKTL	EENPES(1)DGEPVVEDGTSVK	13157	UID13044	1	-0.217147	1.62713	0.0235977	0.216661
14.0228	14.1494	14.2173	13.3619	14.0723	14.1329	14.1874	13.5851	14.2048	13.459	S	3	4106	___1	0.767338	0.000298649	54.521	28.516	54.521	-0.029773	59225000	614	Q13191;A0A2R8Y8D8;A0A2R8Y5E1;A0A2R8YFD4;Q13191-3;Q13191-2	614;614;614;636;614;614	Q13191	Q13191	E3 ubiquitin-protein ligase CBL-B;E3 ubiquitin-protein ligase CBL	CBLB	FGTNQLVGCRLLGEGSPKPGITASSNVNGRH	LLGEGS(0.767)PKPGIT(0.103)AS(0.065)S(0.065)NVNGR	13043	UID12930	1	-0.403237	1.62691	0.0236099	0.216701
12.3223	12.2551	12.3285	12.518	12.2353	12.4845	12.2799	12.5857	12.3755	12.5688	S	2	2335	___1	0.904339	1.31e-98	207.34	176.78	89.266	-0.23749	244150000	641	Q9H2Y7;H3BSS6;H3BNX5	641;664;424	Q9H2Y7	Q9H2Y7	Zinc finger protein 106	ZNF106	EEDDRILKTSRELSTSPCNPIVRQKESELQM	ELS(0.012)T(0.084)S(0.904)PCNPIVR	7360	UID7250	1;2	0.174121	1.62626	0.0236453	0.216705
15.754	16.0792	15.9673	16.1408	16.0145	16.1768	16.119	16.1347	16.0207	16.2232	S	4	3352	___2	1	1.12e-107	178.53	153.32	129.72	0.032822	4934300000	1155	P20020;P20020-6;P20020-4;P20020-1;A0A0U1RQU3;E7ERY9;H0YHH6	1155;1119;1184;1193;235;898;136	P20020	P20020	Plasma membrane calcium-transporting ATPase 1	ATP2B1	SIHNFMTHPEFRIEDSEPHIPLIDDTDAEDD	IEDS(1)EPHIPLIDDT(1)DAEDDAPTKR	10366	UID39802	1;2	0.175818	1.62619	0.0236488	0.216705
15.7017	15.4978	15.6225	15.3546	15.6007	15.4234	15.5895	15.5271	15.4544	15.4207	S	3	5684	___1	1	5.23e-14	165.18	143.17	118.16	0.13193	1434100000	493	Q9BXP5;Q9BXP5-4;Q9BXP5-2;Q9BXP5-3;Q9BXP5-5;H7C3A1	493;492;493;492;456;123	Q9BXP5	Q9BXP5	Serrate RNA effector molecule homolog;Arsenite-resistance protein 2	SRRT	ICWNLQNIRLRECELSPGVNRDLTRRVRNIN	LRECELS(1)PGVNR	19341	UID19228	1	-0.149067	1.62662	0.0236255	0.216705
12.6469	12.2862	12.7196	12.3418	12.5219	12.1114	12.3478	12.3263	12.2328	12.1511	S	3	5946	___3	0.816428	6.9e-24	109.72	92.292	109.5	0.048718	475180000	306	Q9NQS7;Q9NQS7-2	306;306	Q9NQS7	Q9NQS7	Inner centromere protein	INCENP	STPTGSRTDSQSVRHSPIAPSSPSPQVLAQK	HS(0.816)PIAPS(0.447)S(0.6)PS(0.137)PQVLAQK	20430	UID79413	1;2;3	-0.250477	1.62618	0.0236492	0.216705
15.754	16.0792	15.9673	16.1408	16.0145	16.1768	16.119	16.1347	16.0207	16.2232	T	4	3352	___2	0.999998	7e-140	202.58	190.77	129.72	0.032822	3820000000	1165	P20020;P20020-6;P20020-4;P20020-1;A0A0U1RQU3;E7ERY9;H0YHH6	1165;1129;1194;1203;245;908;146	P20020	P20020	Plasma membrane calcium-transporting ATPase 1	ATP2B1	FRIEDSEPHIPLIDDTDAEDDAPTKRNSSPP	IEDS(1)EPHIPLIDDT(1)DAEDDAPTKR	25890	UID55079	1;2	0.175818	1.62619	0.0236488	0.216705
12.4505	13.3797	12.0047	12.4637	12.3469	13.3302	12.2769	12.1399	11.8651	12.6821	S	2	174	___3	0.936615	7.03e-26	140.81	115.88	119.62	-0.056467	812720000	670	A0A096LP25;Q2M2I8;Q2M2I8-2;A0A096LNZ0;A0A096LP60	670;670;670;18;12	A0A096LP25	A0A096LP25	AP2-associated protein kinase 1	AAK1	LLQAAAAEASLNKSKSATTTPSGSPRTSQQN	S(0.937)AT(0.029)T(0.019)T(0.013)PS(0.003)GS(1)PR	495	UID59592	2;3	0.610302	1.62543	0.0236903	0.216774
12.4505	13.3797	12.0047	12.4637	12.3469	13.3302	12.2769	12.1399	11.8651	12.6821	S	2	174	___3	0.999978	7.03e-26	177.04	154.3	140.81	0.21542	4161100000	678	A0A096LP25;Q2M2I8;Q2M2I8-2;A0A096LNZ0;A0A096LP60	678;678;678;26;20	A0A096LP25	A0A096LP25	AP2-associated protein kinase 1	AAK1	ASLNKSKSATTTPSGSPRTSQQNVYNPSEGS	S(0.289)KS(0.628)AT(0.048)T(0.031)T(0.004)PSGS(1)PR	496	UID59593	1;2;3	0.610302	1.62543	0.0236903	0.216774
13.2226	13.0973	13.2729	12.7787	12.9792	12.9149	13.117	13.0829	13.1674	12.8571	S	2	191;5161	___1	0.721701	1.39e-10	97.579	81.05	97.579	1.0121	46004000	499	A0A0A0MR42;K7ENP4;H0Y9P3;Q8TEP8;H0Y966	94;108;388;499;99	A0A0A0MR42;Q8TEP8	Q8TEP8	Centrosomal protein of 192 kDa	CEP192	LAYYTSFNSKQNLNVSLSDEMNEDFRSGSEA	QNLNVS(0.722)LS(0.278)DEMNEDFR	540	UID541	1	-0.205616	1.62405	0.0237658	0.216774
14.6934	15.8868	15.6298	16.1767	15.7017	16.4249	15.7856	15.8557	15.8888	16.1079	S	2	212	___2	0.99774	0.000158537	83.351	63.513	83.351	-0.38119	5020000000	473	Q5VTL8;A0A0A0MRN0	473;362	Q5VTL8	Q5VTL8	Pre-mRNA-splicing factor 38B	PRPF38B	KHKNESKEKSNKRSRSGSQGRTDSVEKSKKR	S(0.998)GS(0.931)QGRT(0.012)DS(0.059)VEK	627	UID30176	2;3	0.550544	1.6251	0.0237082	0.216774
12.139	12.3359	11.9704	12.168	12.0758	12.4549	12.1593	12.2421	12.2991	12.4404	S	3	341	___1	0.98609	0.000374703	71.685	56.298	71.685	-0.12311	59238000	525	Q9BWT3;A0A0C4DH56;Q9BWT3-2	525;193;525	Q9BWT3	Q9BWT3	Poly(A) polymerase gamma	PAPOLG	SDVNRSSGGLQSKRLSLDSSCLDSSRDTDNG	RLS(0.986)LDS(0.012)S(0.002)CLDSSR	940	UID940	1	0.19951	1.62408	0.0237643	0.216774
14.2564	14.4155	14.1708	14.5019	14.427	14.5395	14.5133	14.7721	14.4309	14.7123	S	2	446	___1	0.499988	1.8e-08	117.8	89.977	117.8	0.092499	158370000	282	A0A1B0GTL5;Q9BXF6	282;282	A0A1B0GTL5	A0A1B0GTL5	Rab11 family-interacting protein 5	RAB11FIP5	YQGPGAELLTRSPSRSSWLSTEGGRDSAQSP	S(0.5)S(0.5)WLSTEGGR	1355	UID1355	1	0.228575	1.62435	0.0237495	0.216774
14.2564	14.4155	14.1708	14.5019	14.427	14.5395	14.5133	14.7721	14.4309	14.7123	S	2	446	___1	0.499988	1.8e-08	117.8	89.977	117.8	0.092499	158370000	283	A0A1B0GTL5;Q9BXF6	283;283	A0A1B0GTL5	A0A1B0GTL5	Rab11 family-interacting protein 5	RAB11FIP5	QGPGAELLTRSPSRSSWLSTEGGRDSAQSPK	S(0.5)S(0.5)WLSTEGGR	1356	UID1356	1	0.228575	1.62435	0.0237495	0.216774
13.5136	13.7203	13.3887	13.5057	13.3874	13.6765	13.4212	13.4013	13.2283	13.5991	S	2	558	___1	0.851245	4.29e-11	148.62	109.74	148.62	-0.22891	130260000	525	O75140;A0A2R8Y7U0;O75140-9;O75140-4;H0Y770;O75140-8;A0A2R8Y6H3;O75140-1;A0A2R8Y6V4;A0A2R8Y721;A0A2R8Y5K9;A0A2R8YEW8;A0A5F9UWT1;A0A2R8Y5T1;A0A2R8Y5P2;A0A2R8Y7U6;A0A2R8YF97;A0A2R8Y6H8;A0A2R8YF50;O75140-6;O75140-2;O75140-5;A0A2R8Y842;A0A2R8Y5E9	525;533;525;525;497;525;525;525;525;525;497;525;525;525;497;525;525;525;497;525;525;525;525;525	O75140	O75140	GATOR1 complex protein DEPDC5;Vacuolar membrane-associated protein Iml1 N-terminal domain-containing protein	DEPDC5	TLPTEEVRSQASDDSSLGKSANILMIPHPHL	SQASDDS(0.149)S(0.851)LGK	1878	UID1878	1	0.192763	1.62546	0.0236888	0.216774
14.4908	14.4031	14.3858	14.2168	14.4524	14.2119	14.3737	14.1784	14.368	14.329	S	2	4230	___1	0.938646	1.81e-06	169.92	87.278	169.92	-0.015436	766620000	294	Q14693;Q14693-3;Q14693-5;Q14693-2;Q14693-4;Q14693-7;A0A0A0MS66;Q14693-6	294;330;336;300;294;379;336;336	Q14693	Q14693	Phosphatidate phosphatase LPIN1	LPIN1	PQAAKSSSPHKMKESSPLSSRKICDKSHFQA	ES(0.061)S(0.939)PLSSR	13596	UID13483	1	-0.146298	1.62469	0.0237305	0.216774
14.3019	14.2164	14.2892	14.1368	14.3804	14.1184	14.3835	14.3044	14.2738	14.1905	S	2	4564	___1	0.985547	0.000397043	110.76	90.979	92.732	-0.088983	429520000	2260	Q5UIP0;H7C2B5	2260;534	Q5UIP0	Q5UIP0	Telomere-associated protein RIF1	RIF1	TTQSKHNTTSAKGFLSPGSRSPKFKSSKKCL	GFLS(0.986)PGS(0.014)R	14822	UID14709	1	-0.132467	1.62415	0.0237603	0.216774
17.625	17.9286	17.8302	18.0783	18.0154	18.2398	17.9676	18.0703	17.9461	18.1638	S	2	5532	___2	1	1.58e-232	259.27	210.08	70.089	0.25896	9228500000	511	Q96ST2;Q96ST2-3;Q96ST2-2	511;304;186	Q96ST2	Q96ST2	Protein IWS1 homolog	IWS1	LEEEKGETQVKEAEDSDSDDNIKRGKHMDFL	EAEDS(1)DS(1)DDNIKR	18710	UID48145	1;2	0.219288	1.62431	0.0237515	0.216774
17.625	17.9286	17.8302	18.0783	18.0154	18.2398	17.9676	18.0703	17.9461	18.1638	S	2	5532	___2	1	3.43e-19	103.14	78.2	70.089	0.25896	8996300000	513	Q96ST2;Q96ST2-3;Q96ST2-2	513;306;188	Q96ST2	Q96ST2	Protein IWS1 homolog	IWS1	EEKGETQVKEAEDSDSDDNIKRGKHMDFLSD	EAEDS(1)DS(1)DDNIKR	18711	UID48146	1;2	0.219288	1.62431	0.0237515	0.216774
16.5314	16.261	16.2604	16.0322	16.1962	15.8854	16.3143	16.1101	16.1538	16.0444	S	2	5548	___1	0.880742	3.96e-107	210.9	187.59	210.9	0.35296	587960000	18	Q99536;Q99536-3;K7ERT7	18;18;18	Q99536	Q99536	Synaptic vesicle membrane protein VAT-1 homolog	VAT1	DEREVAEAATGEDASSPPPKTEAASDPQHPA	EVAEAATGEDAS(0.119)S(0.881)PPPK	18837	UID18724	1	-0.224605	1.62464	0.0237331	0.216774
15.6749	15.5986	15.5439	15.3461	15.5189	15.4127	15.5321	15.3365	15.5535	15.2817	T	2	5504	___1	1	2.03e-94	210.07	184.74	210.07	0.48034	460860000	256	Q96QC0	256	Q96QC0	Q96QC0	Serine/threonine-protein phosphatase 1 regulatory subunit 10	PPP1R10	IPLKRQSNVAAPGDATPPAEKKYKPLNTTPN	QSNVAAPGDAT(1)PPAEK	28066	UID27707	1	-0.169558	1.62587	0.0236661	0.216774
16.0048	16.2395	15.888	15.9834	15.9821	15.9894	15.8694	16.1665	15.7856	16.0293	T	3	3439	___1	0.998947	7.49e-69	167.73	136.85	126.1	-0.094746	7129300000	181	P28482;P28482-2	181;181	P28482	P28482	Mitogen-activated protein kinase 1	MAPK1	CDFGLARVADPDHDHTGFLTEYVATRWYRAP	VADPDHDHT(0.999)GFLT(0.025)EY(0.971)VAT(0.005)R	25943	UID25584	1;2	0.175631	1.62357	0.0237922	0.216944
17.0661	17.349	17.2975	14.554	17.356	17.5034	17.2669	14.7841	17.6034	14.2595	S	3	3122	___1	0.99964	4.13e-68	156.23	115.86	156.23	-0.88792	3896100000	83	P04406;P04406-2	83;41	P04406	P04406	Glyceraldehyde-3-phosphate dehydrogenase	GAPDH	VINGNPITIFQERDPSKIKWGDAGAEYVVES	LVINGNPITIFQERDPS(1)KIK	9736	UID9626	1	-1.628	1.62309	0.0238182	0.21711
17.0286	16.9946	17.0772	16.8111	17.0796	16.8786	16.9806	16.8955	16.9351	16.8508	S	2	3645;3646	___1	1	1.42e-297	271.46	241.91	271.46	0.061613	3440700000	497	P49321;P49321-4;P49321-3;H0YF33;P49321-2;Q5T624;E9PRH9;E9PI86;E9PPQ8	497;433;499;22;158;131;94;158;142	P49321;P49321-2	P49321	Nuclear autoantigenic sperm protein	NASP	EDDKENDKTEEMPNDSVLENKSLQENEEEEI	TEEMPNDS(1)VLENK	11471	UID11358	1	-0.134118	1.6226	0.0238451	0.217165
12.9002	12.3253	12.3548	12.1774	12.6608	12.283	12.5741	12.3568	12.4709	12.5136	S	2	6130	___1	0.54635	1.7e-15	106.58	87.254	106.58	0.52621	72945000	780	Q9P246-2;Q9P246;A0A1X7SBY3;H0Y860	780;685;685;693	Q9P246-2	Q9P246-2	Stromal interaction molecule 2	STIM2	VYNGILEKSCSMNQLSSGIPVPKPRHTSCSS	S(0.024)CS(0.168)MNQLS(0.546)S(0.262)GIPVPK	21178	UID21065	1	-0.260949	1.62241	0.0238555	0.217165
14.0367	14.487	14.3242	14.6302	14.4505	14.641	14.383	14.4983	14.433	14.4468	S	3	6384	___1	0.971722	4.21e-40	133.78	106.26	133.78	-0.33036	3250000000	354	Q9Y383;Q96HJ9-2;A0A0A6YYJ8;Q9Y383-3;Q9Y383-2	354;420;420;351;353	Q9Y383	Q9Y383	Putative RNA-binding protein Luc7-like 2	LUC7L2	RFRDQDLASCDRDRSSRDRSPRDRDRKDKKR	DQDLASCDRDRS(0.028)S(0.972)R	22498	UID22385	1	0.215193	1.62252	0.0238493	0.217165
18.0977	17.7975	17.8988	17.7702	17.7082	17.6775	17.9554	17.7385	17.8716	17.6047	T	4	6389	___1	0.888234	7.84e-18	118.47	91.741	83.37	0.215	4006900000	104	Q9Y3B9	104	Q9Y3B9	Q9Y3B9	RRP15-like protein	RRP15	NMGWADAMAKVLNKKTPESKPTILVKNKKLE	KT(0.888)PES(0.1)KPT(0.012)ILVK	29070	UID28711	1	-0.188686	1.62255	0.0238478	0.217165
14.7958	14.5524	14.5189	14.227	14.5191	14.0455	14.7034	14.291	14.3126	14.3275	T	3	3721	___1	1	6.82e-186	212.68	200.36	212.68	-0.026187	394680000	225	P51858;P51858-3;P51858-2	225;241;218	P51858	P51858	Hepatoma-derived growth factor	HDGF	PPQEEEEEEDEEEEATKEDAEAPGIRDHESL	GPPQEEEEEEDEEEEAT(1)KEDAEAPGIR	26291	UID25932	1	-0.281285	1.62195	0.0238811	0.217327
13.5359	12.9773	13.8152	13.169	13.3545	13.3927	13.3016	13.2165	13.3945	13.2666	Y	4	376	___1	0.898187	0.0144367	65.038	47.002	65.038	-0.21743	212140000	610	Q14160;Q14160-2;A0A0G2JMS7;A0A0G2JNZ2;Q14160-3;A0A0G2JPP5;A0A669KB89	610;529;529;610;610;610;610	Q14160	Q14160	Protein scribble homolog	SCRIB	LPGGRQRLIRKDTPHYKKHFKISKLPQPEAV	KDT(0.102)PHY(0.898)K	29269	UID28850	1	-0.275922	1.62165	0.0238972	0.217402
15.1186	15.0076	14.9733	15.663	15.1811	15.2998	15.1361	15.3884	15.0423	15.8285	S	2	4550	___1	0.991539	0.00117689	72.531	31.414	51.454	-2.0044	422630000	199	Q5TFG8	199	Q5TFG8	Q5TFG8	Zinc finger C2HC domain-containing protein 1B	ZC2HC1B	LQNRVLVATNEVPTKSGLAMDPASGAKLRQG	S(0.992)GLAMDPAS(0.008)GAK	14755	UID14642	1	0.34717	1.62113	0.0239258	0.217591
11.7899	11.872	11.9444	11.8449	11.8885	11.659	12.1571	11.6528	12.1851	11.8125	T	2	5250	___1	0.793382	0.00284226	67.275	49.411	67.275	0.45408	60855000	703	Q92609;Q92609-2	703;725	Q92609	Q92609	TBC1 domain family member 5	TBC1D5	QSVQMSGAIKQASSETPGCTDRGNSDDFILI	QAS(0.057)S(0.108)ET(0.793)PGCT(0.042)DR	27866	UID27507	1	-0.224756	1.62097	0.023935	0.217605
14.1431	13.9792	14.0451	13.9446	14.2584	14.1288	14.1737	13.9842	14.2598	14.0783	S	2	72	___1	1	5.22e-10	116.74	69.55	116.74	0.5324	282720000	779	P53814;P53814-5;A0A087WVP4;A0A087X1R1;P53814-6;H7BZZ8;B5MCI0;P53814-2	779;779;835;864;779;180;302;323	P53814	P53814	Smoothelin	SMTN	RKAMIEKLEKEGAAGSPGGPRAAVQRSTSFG	EGAAGS(1)PGGPR	210	UID211	1	-0.152984	1.62066	0.0239521	0.217688
16.1065	15.7946	16.0516	16.0339	16.0396	15.8834	16.0169	15.9161	15.9552	15.7956	S	2	2866	___1	1	6.22e-06	113.22	79.996	50.607	-2.3093	337190000	53	O60504-2;O60504;E5RIA0;E5RJP2	53;395;53;53	O60504-2	O60504-2	Vinexin	SORBS3	KKRKAARLKFDFQAQSPKELTLQKGDIVYIH	FDFQAQS(1)PK	8963	UID8853	1	-0.149238	1.62036	0.0239684	0.217766
13.2127	13.0201	13.0295	13.0648	13.2527	13.1638	13.235	12.8696	13.2044	12.7277	S	2	2433	___1	0.983615	8.17e-75	164.79	142.67	137.13	-0.10254	772100000	29	Q9BRA0;I3L3Z2	29;29	Q9BRA0	Q9BRA0	N-alpha-acetyltransferase 38, NatC auxiliary subunit	NAA38	NGCCSRRQSSSSAGDSDGEREDSAAERARQQ	RQS(0.024)S(0.147)S(0.918)S(0.923)AGDS(0.984)DGEREDS(0.005)AAER	7650	UID7540	1;2;3	-0.217687	1.61966	0.024007	0.217907
13.5141	13.1733	13.4199	13.2038	13.5154	13.3174	13.5744	13.2616	13.2704	13.4224	S	2	3545	___1	0.89202	0.00027547	117.31	78.089	61.09	-0.40054	115660000	336	P38159;P38159-2;H3BUY5	336;323;208	P38159	P38159	RNA-binding motif protein, X chromosome;RNA-binding motif protein, X chromosome, N-terminally processed	RBMX	GGSRDSYSSSRSDLYSSGRDRVGRQERGLPP	SDLY(0.012)S(0.892)S(0.096)GR	10941	UID10828	1	-0.18311	1.61951	0.0240152	0.217907
14.8538	14.7227	14.7354	14.5926	14.7377	14.6235	14.7476	14.6695	14.8203	14.6785	S	4	5171	___1	1	7.52e-05	88.507	58.069	79.81	0.40824	368140000	305	Q8TF39	305	Q8TF39	Q8TF39	Zinc finger protein 483	ZNF483	TLGSGSRGKKFDPDKSPFGHNFKETSDLIKH	FDPDKS(1)PFGHNFK	17440	UID17327	1	-0.121628	1.61959	0.0240107	0.217907
15.2878	15.0697	15.1624	15.2155	15.3289	15.1542	15.4298	15.0975	15.2685	15.1894	T	3	3599;3600	___1	1	0.00834213	86.67	67.865	83.998	-0.10567	1622300000	2305	P46013;P46013-2	2305;1945	P46013;P46013-2	P46013	Proliferation marker protein Ki-67	MKI67	LDLPGNLPGSKRWPQTPKEKAQALEDLAGFK	RWPQT(1)PK	26142	UID25783	1	-0.150209	1.61987	0.0239954	0.217907
12.7878	13.1019	12.8659	13.7048	13.0747	13.1545	13.1292	13.2167	13.2	13.6205	S	2	446	___1	0.998218	0.00713053	69.314	50.217	69.314	-0.23076	76369000	391	A0A1B0GTL5;Q9BXF6	391;391	A0A1B0GTL5	A0A1B0GTL5	Rab11 family-interacting protein 5	RAB11FIP5	SEEGPRSTDDTWPRGSRSNSSSEAVLGQEEL	STDDT(0.002)WPRGS(0.998)R	1357	UID1357	1	0.348164	1.61908	0.0240391	0.218039
15.1396	15.0293	15.2769	14.6643	14.8763	14.9167	15.0455	14.8768	15.0213	14.6832	T	3	4506;880	___1	1	1.16e-12	95.819	73.096	70.091	-0.18516	2237300000	263	Q5T200-2;A0A7I2V4I5;Q5T200	263;263;263	Q5T200-2;Q5T200	Q5T200	Zinc finger CCCH domain-containing protein 13	ZC3H13	QRNSKTNQSKKKGPRTPSPPPPIPEDIALGK	KGPRT(1)PS(1)PPPPIPEDIALGK	23979	UID23636	1;2	-0.237852	1.61897	0.0240455	0.218039
16.5316	16.4585	16.5748	16.4549	16.6754	16.5417	16.7136	16.4482	16.7535	16.5958	T	4	2983	___1	1	2.06e-10	102.89	85.493	62.475	0.27644	1932400000	534	O94776;O94776-2	534;361	O94776	O94776	Metastasis-associated protein MTA2	MTA2	TIVKDLVAQAPLKPKTPRGTKTPINRNQLSQ	DLVAQAPLKPKT(1)PR	25597	UID25238	1	-0.149964	1.61877	0.0240563	0.218066
14.0834	13.644	13.9842	13.8641	14.1178	13.8885	13.8293	13.8045	13.8922	13.7879	T	4	4268	___1	0.699427	0.00237509	71.879	48.274	71.879	-0.055938	169560000	123	Q15072;Q8N587;A8KAD9;Q8N587-2	123;444;375;308	Q15072	Q15072	Zinc finger protein OZF;Zinc finger protein 561	ZNF146;ZNF561	AFIQKSNLIRHQRTHTGEKPFVCKECGKTFS	T(0.301)HT(0.699)GEKPFVCK	26863	UID26504	1	-0.183569	1.61862	0.0240646	0.218071
13.3135	13.7653	13.1796	13.6067	13.2273	13.5917	13.4435	13.5925	13.7482	13.6527	S	3	400	___1	0.724088	0.00859538	50.145	26.159	50.145	-0.13224	132130000	440	Q9C040;C9J084;A0A6Q8PF18;A0A6Q8PFX3;A0A6Q8PFL9;A0A6Q8PEY7;A0A6Q8PF74;A0A6Q8PGG4;A0A6Q8PF63;A0A6Q8PFB0;A0A6Q8PG16;A0A6Q8PGE9;A0A6Q8PGL5;A0A6Q8PFV0;A0A6Q8PH06;A0A6Q8PFE3;A0A0J9YX34;A0A6Q8PHP4;A0A6Q8PGR7;A0A6Q8PF82;A0A6Q8PG79;A0A6Q8PFM2;A0A6Q8PHR6;A0A6Q8PHE9;A0A6Q8PHG3;A0A6Q8PFS5;A0A6Q8PHG4;A0A6Q8PFI4;Q9C040-2	440;354;440;489;329;471;458;457;458;457;440;439;438;421;440;243;440;354;347;347;346;458;458;458;329;440;440;458;467	Q9C040	Q9C040	Tripartite motif-containing protein 2;RING-type E3 ubiquitin transferase	TRIM2	ADVSPTTEGVKRRVKSPGSGHVKQKAVKRPA	VKS(0.724)PGS(0.276)GHVK	1179	UID1179	1	0.259372	1.61747	0.0241285	0.218125
13.655	13.8791	13.6197	13.9948	13.7682	13.9122	13.7094	13.7364	13.8352	13.8659	S	2	1148	___1	0.999999	0.00164907	107.95	76.573	102.95	0.089646	947520000	18	A0FGR8-2	18	A0FGR8-2	A0FGR8-2	Extended synaptotagmin-2	ESYT2	PPSRAEAGVRRSRVPSEGRWRGAEPPGISAS	SRVPS(1)EGR	4247	UID4247	1	0.160164	1.61776	0.0241124	0.218125
16.2661	16.5664	16.4354	16.6383	16.4989	16.376	16.4746	16.6336	16.2761	16.7385	S	2	1410	___1	0.987898	4.84e-07	127.83	76.865	127.83	-0.23253	1120100000	135	Q9NUQ6;B8ZZZ7;Q9NUQ6-4;Q9NUQ6-3;Q9NUQ6-2;F8W6C2;C9JGM8;C9JW67;F8VZ02;F8VT91;C9JKE4	135;75;143;165;135;135;135;130;135;135;135	Q9NUQ6	Q9NUQ6	SPATS2-like protein	SPATS2L	SANEKPALIPREKKISILEEPSKALRGVTEG	IS(0.988)ILEEPS(0.012)K	4882	UID4882	1	0.200349	1.61782	0.024109	0.218125
13.8392	13.6176	13.8198	13.6832	13.87	13.7609	13.8027	13.7536	13.8762	13.7825	S	3	2743	___1	0.850727	2.28e-22	114.55	94.976	114.55	-0.34291	209080000	635	O15085;O15085-2	635;675	O15085	O15085	Rho guanine nucleotide exchange factor 11	ARHGEF11	EMKRSRKAENVPRSRSDVDMDAAAEATRLHQ	S(0.147)RS(0.851)DVDMDAAAEAT(0.002)R	8502	UID8392	1	-0.122016	1.61833	0.0240805	0.218125
13.327	13.6061	13.6632	13.6471	13.4413	13.7493	13.4533	13.7699	13.6902	13.8354	S	3	3518	___2	0.458025	0.00300139	49.715	29.411	47.545	-0.30884	58207000	629	P35568	629	P35568	P35568	Insulin receptor substrate 1	IRS1	PMSPGVAPVPSGRKGSGDYMPMSPKSVSAPQ	KGS(0.458)GDY(0.381)MPMS(0.161)PK	10853	UID40288	2	0.206587	1.61696	0.0241568	0.218125
13.327	13.6061	13.6632	13.6471	13.4413	13.7493	13.4533	13.7699	13.6902	13.8354	S	2	3518	___2	0.958047	2.4e-17	129.84	106.96	62.924	0.75704	503120000	636	P35568	636	P35568	P35568	Insulin receptor substrate 1	IRS1	PVPSGRKGSGDYMPMSPKSVSAPQQIINPIR	GS(0.003)GDY(0.039)MPMS(0.958)PK	10854	UID40289	1;2	0.206587	1.61696	0.0241568	0.218125
17.248	17.2887	17.188	17.3014	17.2489	17.5581	17.3301	17.8525	17.3264	17.8348	S	2	4448	___1	1	0.000592106	108.31	79.356	69.276	0.069617	1768100000	256	Q5FBB7;Q5FBB7-6	256;256	Q5FBB7	Q5FBB7	Shugoshin 1	SGO1	VQHNACQWSKDQVNLSPKLIQPGTFTKTKED	DQVNLS(1)PK	14364	UID14251	1	0.298819	1.61751	0.0241262	0.218125
12.5063	12.5961	12.3735	12.8358	12.3536	12.4853	12.5953	12.5208	12.2459	12.8624	S	2	6110;6111	___1	0.999958	8.44e-10	173.37	128.29	173.37	0.3902	1616800000	293	Q9P0K7;Q9P0K7-3;Q9P0K7-2;Q9P0K7-4	293;285;296;264	Q9P0K7;Q9P0K7-4	Q9P0K7	Ankycorbin	RAI14	PPISPTQLSDVSSPRSITSTPLSGKESVFFA;TPTKPKQLSDVSSPRSITSTPLSGKESVFFA	S(1)IT(0.001)S(0.67)T(0.329)PLSGK	21048	UID20935	1;2	0.245155	1.61717	0.024145	0.218125
15.424	15.5327	15.2458	15.4835	15.3344	15.4858	15.3163	15.4601	15.3969	15.3989	T	3	5187	___1	0.63144	8.1e-05	84.173	52.963	84.173	0.31858	426730000	266	Q8WUF5	266	Q8WUF5	Q8WUF5	RelA-associated inhibitor	PPP1R13L	NESDLDVAYEKKPSQTASYERLDVFARPASP	KPSQT(0.631)AS(0.279)Y(0.089)ER	27799	UID27440	1	0.128706	1.61775	0.0241128	0.218125
13.8558	13.1399	13.9341	13.3406	13.4059	13.0397	13.5679	13.4269	13.2816	13.3816	Y	3	1042	___1	0.66515	0.000217469	70.414	55.441	70.414	0.021612	61615000	831	Q99550;H0YG46;J3KNE4;A0A8I5IG87;Q99550-2;F5H1U6	831;644;809;953;831;18	Q99550	Q99550	M-phase phosphoprotein 9	MPHOSPH9	TPTKREIMLTPVTVAYSPKRSPKENLSPGFS	REIMLT(0.002)PVT(0.025)VAY(0.665)S(0.308)PK	29383	UID28964	1	-0.343364	1.61696	0.0241566	0.218125
13.327	13.6061	13.6632	13.6471	13.4413	13.7493	13.4533	13.7699	13.6902	13.8354	Y	2	3518	___2	0.997977	7.73e-07	107.55	89.243	107.55	-0.65436	355760000	632	P35568	632	P35568	P35568	Insulin receptor substrate 1	IRS1	PGVAPVPSGRKGSGDYMPMSPKSVSAPQQII	GS(0.002)GDY(0.998)MPMSPK	29634	UID58757	1;2	0.206587	1.61696	0.0241568	0.218125
14.6234	14.8806	14.7531	15.0661	14.8829	14.9907	14.8423	15.1519	15.0331	15.091	S	3	4179	___1	1	1.16e-06	102.52	82.414	75.764	0.12162	3350900000	723	Q14126	723	Q14126	Q14126	Desmoglein-2	DSG2	QHEMSEMDGRWEEHRSLLSGRATQFTGATGA	WEEHRS(1)LLS(1)GR	13387	UID13274	1;2	0.209067	1.61645	0.0241854	0.218311
13.9366	13.4819	14.0958	13.2495	13.2818	13.3561	13.5091	13.3032	13.5293	12.9438	S	3	424	___1	0.615664	0.000797239	62.861	41.908	62.861	0.53726	174610000	1152	Q7Z401;Q7Z401-2;A0A7I2RAZ6;A0A0U1RR27	1152;1195;1196;1195	Q7Z401	Q7Z401	C-myc promoter-binding protein	DENND4A	CVATQNPKRIQRMNSSFSVKPFEKTDVATGF	MNS(0.37)S(0.616)FS(0.014)VKPFEK	1264	UID1264	1	-0.403642	1.61258	0.0244015	0.218455
11.7648	11.4934	11.6973	11.2424	11.5004	11.595	11.5586	11.4806	11.6079	11.2408	S	2	490	___1	0.783383	7.93e-06	89.231	63.112	89.231	-0.54246	88276000	905	Q9BYW2;A0A1W2PPX9;A0A8I5KV15;H7C3H4;Q9BYW2-2;Q9BYW2-3;A0A8I5KW81;H7BXT4;H7BZ93;C9JG86;A0A8I5KQS3;A0A8I5KWD0;A0A8I5KNR2	905;861;872;539;905;905;293;777;623;861;199;219;199	Q9BYW2	Q9BYW2	Histone-lysine N-methyltransferase SETD2;[histone H3]-lysine(36) N-trimethyltransferase	SETD2	IKVDSLTLLKCGENTSPVLDAVLKSKKSSEF	CGENT(0.217)S(0.783)PVLDAVLK	1555	UID1555	1	-0.215376	1.61094	0.0244943	0.218455
13.2892	14.0322	13.7214	13.9891	13.8883	14.0356	13.7926	13.8838	13.8903	14.0165	S	2	582	___2	0.95766	0.00138282	59.345	45.138	47.732	-0.093774	1702600000	1587	Q3V6T2;Q3V6T2-3;Q3V6T2-2;Q3V6T2-4;A0A2R8Y885;H0Y470;H7C2C6;A0A2R8YCU9;A0A2R8Y5D7;A0A2R8YDS8;Q3V6T2-5;A0A2U3TZV9;H0Y7U8;A0A2R8Y4Z5;A0A2R8Y802	1587;1586;1559;1558;829;604;762;824;424;720;1586;1587;540;37;275	Q3V6T2	Q3V6T2	Girdin	CCDC88A	DDSSTGSRVHASRPASLDSGRTSTSNSNNNA	PAS(0.958)LDS(0.042)GR	2015	UID31563	1;2	0.275097	1.61132	0.0244725	0.218455
13.2892	14.0322	13.7214	13.9891	13.8883	14.0356	13.7926	13.8838	13.8903	14.0165	S	3	582	___2	0.988797	0.00138282	59.345	45.138	59.345	-0.12153	1609400000	1583	Q3V6T2;Q3V6T2-3;Q3V6T2-2;Q3V6T2-4;A0A2R8Y885;H0Y470;H7C2C6;A0A2R8YCU9;A0A2R8Y5D7;A0A2R8YDS8;Q3V6T2-5;A0A2U3TZV9;H0Y7U8;A0A2R8Y802	1583;1582;1555;1554;825;600;758;820;420;716;1582;1583;536;271	Q3V6T2	Q3V6T2	Girdin	CCDC88A	QGVSDDSSTGSRVHASRPASLDSGRTSTSNS	VHAS(0.989)RPAS(0.935)LDS(0.076)GR	2022	UID31570	2	0.275097	1.61132	0.0244725	0.218455
14.2759	14.3669	14.057	14.3168	14.0286	14.433	14.135	14.0961	14.1341	14.3565	S	2	756	___1	0.953451	5.48e-07	119.6	77.898	119.6	0.18525	388020000	119	A0A5H1ZRS1;Q15154-5;Q15154;A0A4W8VX11;Q15154-4;Q15154-2;E7EV93;E9PGW9;E5RGQ4;Q15154-3	119;119;119;119;119;119;119;119;119;119	A0A5H1ZRS1	A0A5H1ZRS1	Pericentriolar material 1 protein	PCM1	KQRINFSDLDQRSIGSDSQGRATAANNKRQL	S(0.045)IGS(0.953)DS(0.001)QGR	2647	UID2647	1	0.187735	1.61499	0.0242667	0.218455
13.8513	14.5723	14.3337	14.7547	14.3744	14.8006	14.5547	14.6424	14.6346	14.6502	S	3	866	___1	0.826753	4.83e-07	95.767	78.066	95.767	0.47897	279640000	238	Q9Y4W2;A0A7I2V4E5;A0A7I2V3Q3;Q9Y4W2-3;Q9Y4W2-2;A0A7I2V3R6;A0A7I2V653;A0A7I2YQI7;A0A7I2V5R7;Q9Y4W2-4	238;122;238;196;238;238;238;238;238;238	Q9Y4W2	Q9Y4W2	Ribosomal biogenesis protein LAS1L	LAS1L	TEQKPEPQDDGKSTESDVKADGDSKGSEEVD	S(0.065)T(0.031)ES(0.827)DVKADGDS(0.077)K	3039	UID3039	1;2	0.334305	1.61262	0.0243993	0.218455
13.7446	13.5657	13.6302	13.2757	13.5179	13.267	13.5562	13.3496	13.3391	13.1392	S	2	1120	___1	0.790852	0.0209826	74.376	15.026	74.376	0.20756	128040000	97	Q9HCE1;A0A8I5KZ07;Q5JR04;A0A8I5KXC3;Q9HCE1-2;A0A8I5QKW4	97;41;41;97;97;41	Q9HCE1	Q9HCE1	Helicase MOV-10;RNA helicase	MOV10	WADVRFPEKRRMKLGSDISKHHKSLLAKIFY	LGS(0.791)DIS(0.209)K	4090	UID4090	1	-0.238172	1.6136	0.0243447	0.218455
12.7111	12.3553	12.685	12.4292	12.7559	12.4922	12.732	12.5754	12.7906	12.807	S	2	1205;3665;5565	___1	0.998384	0.00216032	73.781	42.708	73.781	-0.18343	138950000	128	A6NKT7;J3KNE0;P0DJD0;P0DJD1;F8VYC4;A0A286YES2;H0YBN8;C9J6W1;Q7Z3J3-2;P49792;Q7Z3J3;Q99666;O14715;J3KQ37;F8W705;Q99666-2;C9J1W9;C9JF75	128;128;119;127;127;127;13;99;71;128;128;128;128;102;128;128;127;127	A6NKT7;P49792;Q99666	P49792	RanBP2-like and GRIP domain-containing protein 3;RANBP2-like and GRIP domain-containing protein 1;RANBP2-like and GRIP domain-containing protein 2;RanBP2-like and GRIP domain-containing protein 4;E3 SUMO-protein ligase RanBP2;RANBP2-like and GRIP domain-containing protein 5/6;RANBP2-like and GRIP domain-containing protein 8	RGPD3;RGPD1;RGPD2;RGPD5;RGPD8;RGPD4;RANBP2;RGPD6	RAEYWVERAAKLFPGSPAIYKLKEQLLDCEG;RAKYWLERAAKLFPGSPAIYKLKEQLLDCEG;RAKYWVERAAKLFPGSPAIYKLKEQLLDCEG	LFPGS(0.998)PAIY(0.002)K	4390	UID4390	1	-0.203077	1.61075	0.0245047	0.218455
16.3301	16.4661	16.2051	16.3244	16.3696	16.3105	16.1578	16.5549	16.1797	16.4333	S	2	1832	___1	0.999512	6.95e-05	103.08	86.551	103.08	-0.1151	419720000	432	Q15003;E9PHA2;C9J470;Q15003-2	432;421;421;296	Q15003	Q15003	Condensin complex subunit 2	NCAPH	MCPLLSMKPGEYSYFSPRTMSMWAGPDHWRF	PGEYSYFS(1)PR	5945	UID5852	1	0.169368	1.61029	0.024531	0.218455
16.5591	16.4325	16.5128	15.9414	16.486	16.3771	16.3759	16.1246	16.301	16.1072	S	2	3135	___1	0.999871	4.3e-09	100.43	73.8	56.725	-0.32849	281800000	323	P05783;F8VZY9;CON__H-INV:HIT000015463	323;323;223	P05783	P05783	Keratin, type I cytoskeletal 18	KRT18	IDLDSMRNLKASLENSLREVEARYALQMEQL	ASLENS(1)LR	9763	UID9653	1	-0.2504	1.61587	0.0242174	0.218455
11.6406	11.8273	11.6279	11.6734	11.7136	12.2998	11.5513	11.8961	11.8066	12.0013	S	4	3536	___3	0.828842	0.00013951	60.747	50.582	60.747	0.17295	83622000	55	P36915;A2AB27	55;53	P36915	P36915	Guanine nucleotide-binding protein-like 1	GNL1	SRERREEQTDTSDGESVTHHIRRLNQQPSQG	REEQT(0.328)DT(0.829)S(0.829)DGES(0.829)VT(0.186)HHIR	10924	UID69907	3	0.271557	1.6114	0.0244679	0.218455
16.3485	15.7482	16.5609	15.8904	16.1684	15.9369	15.9567	15.9677	15.9397	15.9475	S	2	3633	___2	0.798555	0.000391459	79.886	58.514	54.343	-0.54686	2534600000	764	P48634;P48634-2;P48634-3;P48634-4	764;752;764;764	P48634	P48634	Protein PRRC2A	PRRC2A	HPSGLVPRERSDSGGSSSEPFDRHAPAMLRE	ERS(0.136)DS(0.799)GGS(0.799)S(0.746)S(0.521)EPFDR	11388	UID40823	2;3	-0.296695	1.61564	0.0242302	0.218455
12.6983	12.0464	12.6544	12.1434	12.2197	12.3932	12.3719	12.1477	12.4973	12.3663	S	3	3645	___1	0.763672	0.000339771	49.176	40.681	49.176	0.12008	94342000	127	P49321;P49321-4;P49321-3;E9PPR5;E9PNB5	127;63;129;90;63	P49321	P49321	Nuclear autoantigenic sperm protein	NASP	GVHVEEEEGEKTEDESLVENNDNIDEEAREE	T(0.236)EDES(0.764)LVENNDNIDEEAREELR	11470	UID11357	1	-0.268928	1.61308	0.0243736	0.218455
13.4274	13.2901	13.4035	13.1454	13.4374	13.3157	13.4011	13.3001	13.2975	12.9382	S	3	3651	___1	1	0.0110533	55.452	24.267	55.452	-0.14492	163260000	1892	P49454	1892	P49454	P49454	Centromere protein F	CENPF	SSREDIGDNVAKVNDSWKERFLDVENELSRI	VNDS(1)WKER	11495	UID11382	1	-0.195491	1.61094	0.024494	0.218455
10.7774	11.5833	11.4244	11.7918	11.2169	12.0569	10.963	11.5569	11.7861	11.5135	S	3	4106	___3	0.596992	0.000355872	51.811	42.753	51.811	-0.21284	77258000	484	Q13191;A0A2R8Y8D8;A0A2R8Y5E1;A0A2R8YFD4;Q13191-3;Q13191-2	484;484;484;506;484;484	Q13191	Q13191	E3 ubiquitin-protein ligase CBL-B;E3 ubiquitin-protein ligase CBL	CBLB	KCTDRQNSPVTSPGSSPLAQRRKPQPDPLQI	CT(0.018)DRQNS(0.622)PVT(0.572)S(0.755)PGS(0.437)S(0.597)PLAQR	13039	UID72022	3	0.466897	1.61132	0.0244723	0.218455
18.7848	18.3899	18.5331	18.3203	18.5412	18.2371	18.512	18.3523	18.3227	18.3886	S	3	4297	___1	1	0.000897811	116.05	71.934	49.929	0.019027	6530000000	601	Q15424;Q15424-3;Q15424-4;Q15424-2	601;601;601;532	Q15424	Q15424	Scaffold attachment factor B1	SAFB	ASKSQDRKSASREKRSVVSFDKVKEPRKSRD	RS(1)VVS(1)FDKVK	13823	UID13710	1;2	-0.201131	1.61368	0.0243398	0.218455
11.8596	11.9146	12.0608	11.8261	12.0577	11.8824	11.8761	11.518	12.0186	11.4983	S	1	4356	___1	0.999626	0.00836924	62.894	11.83	62.894	2.4312	1287900000	171	Q16629;Q16629-4;C9JAB2;H7BZZ6;H7C1N1	171;171;171;55;30	Q16629	Q16629	Serine/arginine-rich splicing factor 7	SRSF7	RSASPRRSRSISLRRSRSASLRRSRSGSIKG	S(1)RS(0.5)AS(0.5)LR	14051	UID13938	1;2	-0.246689	1.61467	0.0242843	0.218455
15.0208	15.0694	14.9571	15.3509	14.9005	14.888	14.912	15.36	15.0164	15.371	S	3	4606	___1	0.999994	9.22e-69	160.84	143.9	119.76	-0.53991	2442200000	731	Q66K74;Q66K74-2	731;705	Q66K74	Q66K74	Microtubule-associated protein 1S;MAP1S heavy chain;MAP1S light chain	MAP1S	GLSLPLRGPRARRSASPHDVDLCLVSPCEFE	S(1)AS(1)PHDVDLCLVSPCEFEHR	15126	UID15013	1;2	0.246488	1.61253	0.0244043	0.218455
16.9135	17.1783	16.9451	17.1408	17.0889	17.1193	17.0389	17.0867	16.857	17.0405	S	2	4716	___1	1	0.000782237	106.2	62.736	106.2	-0.11271	5047700000	496	Q6WKZ4;Q6WKZ4-3;Q6WKZ4-2;E7EX40	496;496;348;348	Q6WKZ4	Q6WKZ4	Rab11 family-interacting protein 1	RAB11FIP1	EDLVRRSEKDTAAVVSRQGSSLNLFEDVQIT	DTAAVVS(1)R	15525	UID15412	1	0.144457	1.61337	0.0243573	0.218455
14.4353	13.9965	14.2381	13.6314	13.9616	13.8437	14.0972	14.0428	13.9423	13.7161	S	2	5069	___1	0.649813	1.91e-45	123.42	107.65	123.42	1.5262	309170000	100	Q8ND76;Q8ND76-3;Q8ND76-2;R4GNF3	100;46;75;46	Q8ND76	Q8ND76	Cyclin-Y	CCNY	FINHHPPGQIARKYSSCSTIFLDDSTVSQPN	Y(0.043)S(0.056)S(0.65)CS(0.218)T(0.02)IFLDDS(0.008)T(0.004)VS(0.002)QPNLK	16976	UID16863	1	-0.288834	1.6138	0.0243334	0.218455
13.8569	13.9169	13.682	13.9379	13.7225	13.9808	13.8022	13.8842	13.917	13.9672	S	3	5074	___1	0.97568	1.1e-07	133.42	116.39	133.42	-0.14388	1397200000	609	Q8NDT2;Q8NDT2-2	609;282	Q8NDT2	Q8NDT2	Putative RNA-binding protein 15B	RBM15B	RKRRSLSSDRGRTTHSPYEERSRTKGSGQQS	TTHS(0.976)PY(0.024)EER	17016	UID16903	1	0.141259	1.61452	0.0242931	0.218455
16.664	16.1926	16.5527	15.6916	16.1136	16.1067	16.1909	16.1874	16.245	15.8872	S	2	5253	___1	0.908182	3.11e-82	135	113.62	135	-0.21722	811260000	987	Q92614;Q92614-4;Q92614-3;Q92614-2;Q92614-5	987;987;987;656;529	Q92614	Q92614	Unconventional myosin-XVIIIa	MYO18A	NLFLGRAGSATVLSGSIAGLEGGSQLALRRA	AGSATVLS(0.092)GS(0.908)IAGLEGGSQLALR	17811	UID17698	1	-0.340147	1.61173	0.0244493	0.218455
11.4642	11.8212	11.5009	11.8425	11.2499	11.9701	11.7535	11.9895	11.9578	11.8213	S	2	5396	___2	0.7613	2.03e-31	157.22	136.56	69.261	-0.052825	241140000	618	Q96GP6;Q96GP6-2	618;613	Q96GP6	Q96GP6	Scavenger receptor class F member 2	SCARF2	EAIPLPASSDSERSASSVEGPGGALYARVAR	S(0.119)AS(0.761)S(0.119)VEGPGGALYAR	18236	UID47671	1;2	0.303628	1.61127	0.0244756	0.218455
11.4642	11.8212	11.5009	11.8425	11.2499	11.9701	11.7535	11.9895	11.9578	11.8213	S	2	5396	___2	0.852331	1.01e-27	115.8	85.473	42.21	0.88461	69290000	619	Q96GP6;Q96GP6-2	619;614	Q96GP6	Q96GP6	Scavenger receptor class F member 2	SCARF2	AIPLPASSDSERSASSVEGPGGALYARVARR	S(0.347)AS(0.725)S(0.852)VEGPGGALY(0.076)AR	18237	UID47672	1;2	0.303628	1.61127	0.0244756	0.218455
16.8422	17.1945	16.9171	17.0515	17.0406	17.0484	16.9908	17.0716	16.9669	17.0741	S	2	5630	___1	0.953847	4.16e-124	228.93	170.56	228.93	-0.061458	2112400000	462	Q9BTU6;E9PAM4	462;432	Q9BTU6	Q9BTU6	Phosphatidylinositol 4-kinase type 2-alpha;Phosphatidylinositol 4-kinase type 2	PI4K2A	PPVIVETARSHQRSSSESYTQSFQSRKPFFS	S(0.038)S(0.008)S(0.954)ESYTQSFQSR	19149	UID19036	1;2	0.136489	1.6142	0.0243106	0.218455
13.2331	12.802	13.3241	13.1604	12.8693	12.29	13.4513	12.5723	13.2817	13.126	S	2	5655	___1	0.998457	2.08e-59	135.89	122.46	96.604	0.37149	9830000000	29	Q9BVJ6;Q9BVJ6-3	29;29	Q9BVJ6	Q9BVJ6	U3 small nucleolar RNA-associated protein 14 homolog A	UTP14A	SQQEELADLPKDYLLSESEDEGDNDGERKHQ	DY(0.003)LLS(0.998)ES(0.999)EDEGDNDGERK	19212	UID19099	1;2	-0.441757	1.61044	0.024522	0.218455
13.7938	13.9179	13.9129	13.971	13.8467	13.9316	13.8667	14.0042	13.7911	13.9548	S	2	5855	___1	0.962199	9.94e-41	133.98	96.631	133.98	0.11949	257670000	451	Q9H8N7	451	Q9H8N7	Q9H8N7	Zinc finger protein 395	ZNF395	AACSLSPVRSRSLSFSEPQQPAPAMKSHLIV	S(0.001)LS(0.037)FS(0.962)EPQQPAPAMK	20148	UID20035	1	0.113715	1.61189	0.0244404	0.218455
13.7967	13.7485	13.9722	13.5273	13.8556	13.6214	13.6631	13.6965	13.7947	13.6391	S	2	6104	___1	0.980499	6.39e-14	96.756	71.902	96.756	-0.19155	110130000	600	Q9NZU0	600	Q9NZU0	Q9NZU0	Leucine-rich repeat transmembrane protein FLRT3	FLRT3	SILEIRETSFQMLPISNEPISKEEFVIHTIF	ET(0.001)S(0.018)FQMLPIS(0.98)NEPISK	21035	UID20922	1	-0.1699	1.61473	0.0242812	0.218455
13.9934	14.143	13.9707	14.067	14.0025	14.0708	14.0258	14.2029	14.0203	14.0974	S	4	6112	___1	0.647482	1.58e-23	106.04	87.94	81.553	0.10796	726700000	172	Q9P0K8;Q9P0K8-2	172;172	Q9P0K8	Q9P0K8	Forkhead box protein J2	FOXJ2	DDDLSQDSPEQEASKSPRGGVAGSGEASLPP	HPPDDDLSQDS(0.007)PEQEAS(0.345)KS(0.647)PR	21060	UID20947	1;2	0.113683	1.61426	0.0243075	0.218455
13.8995	13.7784	13.6984	13.4733	13.6845	13.6071	13.6644	13.402	13.7757	13.416	S	3	6128	___1	0.62874	0.00292297	66.595	59.198	66.595	-1.8631	86461000	551	Q9P242;Q9P242-3	551;65	Q9P242	Q9P242	Neuronal tyrosine-phosphorylated phosphoinositide-3-kinase adapter 2	NYAP2	EPAEKSTEELKVRSHSTEPLPKLDNKERGHH	S(0.16)HS(0.629)T(0.211)EPLPK	21168	UID21055	1	-0.20915	1.61179	0.024446	0.218455
13.9988	14.1596	13.9733	14.188	14.0214	14.0866	13.9094	14.0184	14.0723	14.2213	S	3	6194	___1	0.693996	0.00131371	72.089	57.399	72.089	-0.05789	3665900000	620	Q9UHB7;Q9UHB7-2	620;620	Q9UHB7	Q9UHB7	AF4/FMR2 family member 4	AFF4	TKGSRKPNIKKESKSSPRPTAEKKKYKSTSK	S(0.306)S(0.694)PRPTAEK	21521	UID21408	1	0.139728	1.61208	0.0244296	0.218455
13.1476	13.3281	13.2818	13.5044	13.2311	13.2125	13.1208	13.2691	12.8557	13.6723	T	3	2561	___2	0.999996	1.66e-10	95.622	76.299	95.622	0.25974	373290000	238	O14908;K7EM11;K7ESN1;O14908-2	238;33;141;141	O14908	O14908	PDZ domain-containing protein GIPC1	GIPC1	QRSAGGRPGSGPQLGTGRGTLRLRSRGPATV	SAGGRPGSGPQLGT(1)GR	25221	UID54410	1;2	0.269879	1.61591	0.0242151	0.218455
12.3197	12.2212	11.9417	11.7304	12.0137	11.812	12.1635	11.7005	12.1753	11.7495	T	3	3271	___1	0.499998	9.23e-08	134.99	90.672	120.57	0.019889	204710000	344	P14859-5;P14859-6;P14859;A0A0C4DG88;P14859-4;P14859-3;P14859-2;A0A0A0MT46;Q9UKI9;H0YLC5;Q9UKI9-3;Q9UKI9-2	344;407;384;292;384;382;396;338;286;77;282;288	P14859-5	P14859-5	POU domain, class 2, transcription factor 1;POU domain protein;POU domain, class 2, transcription factor 3	POU2F1;POU2F3	NSPGIEGLSRRRKKRTSIETNIRVALEKSFL	RT(0.5)S(0.5)IETNIR	25807	UID25448	1	-0.280037	1.61518	0.0242562	0.218455
15.0068	15.8216	15.1461	15.7243	15.3459	15.4452	15.5051	15.5566	15.3672	15.3216	T	3	3688	___1	0.781509	0.00150662	58.024	47.257	58.024	1.009	319790000	1035	P50748	1035	P50748	P50748	Kinetochore-associated protein 1	KNTC1	IKAHEVAQAKHKPGSTPEPIAAEVRSPSMES	HKPGS(0.218)T(0.782)PEPIAAEVR	26278	UID25919	1	0.299666	1.61254	0.0244039	0.218455
14.6589	14.633	14.5495	14.5286	14.8868	14.5121	14.7866	14.4609	14.7069	14.5874	T	3	4192	___1	0.999797	9.42e-15	112.08	54.299	94.882	0.035297	1139400000	85	Q14195-2	85	Q14195-2	Q14195-2	Dihydropyrimidinase-related protein 3	DPYSL3	GSDRGSGSRPGIEGDTPRRGQGREESREPAP	GSGSRPGIEGDT(1)PR	26753	UID26394	1	-0.173354	1.61037	0.0245261	0.218455
15.1283	14.9263	15.1922	14.5763	14.85	14.6597	14.9032	14.8178	14.7964	14.6639	T	2	4701	___1	0.646741	0.00169385	71.349	53.485	71.349	0.094555	94088000	278	Q6UB99;A0A2R8Y438	278;153	Q6UB99	Q6UB99	Ankyrin repeat domain-containing protein 11	ANKRD11	SNRKGETPLKVANSPTMVNLLLGKGTYTSSE	VANS(0.353)PT(0.647)MVNLLLGK	27306	UID26947	1	-0.245226	1.61051	0.0245185	0.218455
17.9656	17.4044	17.7809	17.2455	17.3902	17.2593	17.476	17.3711	17.3715	17.2447	T	3	4883	___1	0.999331	1.91e-179	199.75	162.37	199.75	0.15342	3306200000	49	Q86YP4;Q86YP4-2;Q86YP4-3;C9JMI3;C9JGN4;C9JJK9;V9GYX5;C9JVY3;V9GY85;H7C3H1	49;49;49;49;49;49;49;49;49;49	Q86YP4	Q86YP4	Transcriptional repressor p66-alpha	GATAD2A	GLLASDLNTDGDMRVTPEPGAGPTQGLLRAT	GLLASDLNTDGDMRVT(0.999)PEPGAGPT(0.001)QGLLR	27516	UID27157	1	-0.291855	1.61165	0.024454	0.218455
14.4573	13.9182	14.2396	14.0725	13.9164	13.7575	14.3816	13.703	13.9522	13.9663	T	2	5214	___1	0.93474	0.00101089	80.187	23.828	80.187	-0.71733	79648000	700	Q8WWL2;Q8WWL2-4;Q8WWL2-3;Q8WWL2-2	700;567;652;652	Q8WWL2	Q8WWL2	Protein spire homolog 2	SPIRE2	KSVDVLNTTPRRSRQTQSLYIPNTRTLDFK_	QT(0.935)QS(0.039)LY(0.025)IPNT(0.001)R	27821	UID27462	1	-0.305901	1.61297	0.0243797	0.218455
16.3607	16.539	16.5919	14.2601	16.4092	16.6271	16.4895	14.8388	16.7409	14.1335	T	3	5263	___1	0.980689	8.01e-63	126.75	97.863	126.75	0.045969	532140000	533	Q92667;Q92667-2;I3NI36	533;533;115	Q92667	Q92667	A-kinase anchor protein 1, mitochondrial	AKAP1	DSCTETSSSPRDKAITPPLPESTVPFSNGVL	DKAIT(0.981)PPLPES(0.015)T(0.004)VPFSNGVLK	27879	UID27520	1	-1.23874	1.61209	0.0244291	0.218455
14.5466	14.62	14.2907	14.6145	14.4873	14.6367	14.6192	14.6073	14.4517	14.7758	T	3	5354	___1	1	1.02e-11	131.32	94.737	51.013	-0.19722	3840000000	277	Q96CP6;Q96CP6-2;Q96CP6-3;M0QZ12	277;270;277;364	Q96CP6	Q96CP6	Protein Aster-A	GRAMD1A	RSQEPSPVGSRRGHVTPNLSRASSDADHGAE	GHVT(1)PNLS(1)R	27940	UID27581	1;2	0.171739	1.61472	0.0242815	0.218455
20.3006	20.1419	20.1656	19.9756	20.2401	20.0769	20.1713	20.0982	20.1747	20.114	T	2	6408	___1	1	1.99e-72	156.89	129.74	86.641	0.42217	45800000000	592	Q9Y3Z3;Q9Y3Z3-3;Q9Y3Z3-4	592;522;557	Q9Y3Z3	Q9Y3Z3	Deoxynucleoside triphosphate triphosphohydrolase SAMHD1	SAMHD1	NFTKPQDGDVIAPLITPQKKEWNDSTSVQNP	PQDGDVIAPLIT(1)PQK	29082	UID28723	1	-0.12914	1.61126	0.0244761	0.218455
13.0423	12.6046	13.4867	12.6098	12.9005	12.631	12.7636	12.6533	12.6242	12.5822	Y	2	4911	___1	0.6498	0.000155235	79.659	32.953	79.659	0.4365	30569000	921	Q8IWI9-3;Q8IWI9;A0A8C8P5L8;A0A8C8NNX8;H3BP52	921;921;921;464;921	Q8IWI9-3	Q8IWI9-3	MAX gene-associated protein	MGA	TFSGRTKSSYKSILPYPVSPKQKYSHVILGD	S(0.004)ILPY(0.65)PVS(0.346)PK	29809	UID29384	1	-0.347324	1.61163	0.0244554	0.218455
14.0412	15.3504	13.6061	13.9392	13.8455	15.1852	14.0468	13.6825	13.4833	14.8785	T	2	4002	___1	0.980058	0.00590513	83.313	44.522	83.313	0.24588	1023800000	319	Q04724;A0A669KBK8;A0A669KAE5;F6T2C8	319;121;102;13	Q04724	Q04724	Transducin-like enhancer protein 1	TLE1	MSLHEKASTPVLKSSTPTPRSDMPTPGTSAT	S(0.008)S(0.008)T(0.98)PT(0.003)PR	26489	UID26130	1	0.80259	1.61011	0.0245408	0.218473
13.8368	13.7384	13.86	13.7459	13.7953	13.7946	13.9274	13.6068	13.8074	13.6908	S	2	1252	___1	0.814991	3.36e-17	145.14	114.41	145.14	0.12847	468180000	53	Q8IWD4;F8WBN8;B0QYH1;Q8IWD4-4;Q8IWD4-3	53;53;53;53;53	Q8IWD4	Q8IWD4	Coiled-coil domain-containing protein 117	CCDC117	GAELAPRPGPRAVPSSPAGSAARGRVSVHCK	AVPS(0.185)S(0.815)PAGSAAR	4556	UID4556	1	-0.130072	1.60982	0.0245574	0.218481
15.3588	15.3279	15.2845	15.5628	15.4411	15.4561	15.3542	15.6838	15.293	15.596	T	3	6058	___1	0.997529	2.76e-206	241.98	212.59	241.98	0.40942	710710000	89	Q9NXH8	89	Q9NXH8	Q9NXH8	Torsin-4A	TOR4A	PKFFTFDSPAELPSRTPRKKRRRSRLVLYPE	FFTFDSPAELPS(0.002)RT(0.998)PR	28602	UID28243	1	0.178983	1.60988	0.0245539	0.218481
12.4801	12.6943	12.5696	12.6719	12.5272	12.9009	12.6382	12.6317	12.6197	12.7151	S	2	1199	___1	0.999874	1.95e-11	99.909	85.009	99.909	0.52994	119940000	96	A6NIX2	96	A6NIX2	A6NIX2	Wilms tumor protein 1-interacting protein	WTIP	LSAQPAGSPRASLAGSDGGGGGGSARSSGIS	ASLAGS(1)DGGGGGGSAR	4372	UID4372	1	0.155832	1.60833	0.0246417	0.218731
13.4084	14.0907	13.2041	13.2411	13.4061	13.8261	13.4596	13.4566	12.7859	13.9684	S	2	2669	___1	0.57568	0.00195988	76.165	17.097	76.165	0.64345	90485000	189	O00425	189	O00425	O00425	Insulin-like growth factor 2 mRNA-binding protein 3	IGF2BP3	LGQRGSSRQGSPGSVSKQKPCDLPLRLLVPT	QGS(0.115)PGS(0.309)VS(0.576)K	8180	UID8070	1	0.463767	1.60743	0.024693	0.218731
17.2695	17.4898	17.608	17.7546	17.5844	17.9616	17.5816	18.0788	17.7143	18.3013	S	2	2932	___3	0.978779	1.12e-168	228.45	200.79	214.82	0.52587	19100000000	273	O75475;O75475-2;O75475-3	273;273;273	O75475	O75475	PC4 and SFRS1-interacting protein	PSIP1	ESKRKNLAKTGVTSTSDSEEEGDDQEGEKKR	T(0.001)GVT(0.046)S(0.389)T(0.594)S(0.979)DS(0.992)EEEGDDQEGEK	9220	UID68206	1;2;3	0.365703	1.60784	0.0246697	0.218731
17.2695	17.4898	17.608	17.7546	17.5844	17.9616	17.5816	18.0788	17.7143	18.3013	S	2	2932	___3	0.999999	1.12e-168	228.45	200.79	228.45	0.23762	30200000000	275	O75475;O75475-2;O75475-3	275;275;275	O75475	O75475	PC4 and SFRS1-interacting protein	PSIP1	KRKNLAKTGVTSTSDSEEEGDDQEGEKKRKG	TGVT(0.012)S(0.162)T(0.293)S(0.533)DS(1)EEEGDDQEGEK	9221	UID68207	1;2;3	0.365703	1.60784	0.0246697	0.218731
15.5232	15.2409	15.2096	14.9775	15.1979	15.1675	15.2839	15.1023	15.2489	14.8943	S	3	3604	___1	0.943522	1.86e-08	97.776	85.925	89.846	0.10426	3020100000	703	P46100;P46100-4;P46100-5;P46100-3;P46100-2;A0A096LNL9;P46100-6;A0A096LNW1	703;665;548;586;499;635;635;674	P46100	P46100	Transcriptional regulator ATRX	ATRX	KQKLSVPVRKKDKRNSSDSAIDNPKPNKLPK	RNS(0.944)S(0.141)DS(0.916)AIDNPKPNK	11275	UID11162	1;2	-0.216195	1.60728	0.0247013	0.218731
17.5446	17.2685	17.5504	17.2547	17.3688	17.2911	17.4118	17.3925	17.3896	17.3484	S	2	3664	___2	0.909914	3.45e-22	115.8	110.72	91.14	0.50782	533790000	522	P49790;P49790-3;P49790-2	522;553;522	P49790	P49790	Nuclear pore complex protein Nup153	NUP153	ALTNKVQMTSPSSTGSPMFKFSSPIVKSTEA	VQMT(0.614)S(0.381)PS(0.004)S(0.006)T(0.084)GS(0.91)PMFK	11556	UID40991	1;2	-0.141985	1.60818	0.0246503	0.218731
12.4073	12.0877	12.655	12.1753	12.484	12.3428	12.5109	12.4661	12.2844	12.0874	S	2	5189	___3	0.945284	6.03e-08	96.489	69.76	41.542	1.1555	237280000	27	Q8WUM0	27	Q8WUM0	Q8WUM0	Nuclear pore complex protein Nup133	NUP133	GTGSRRGPLAGLGPGSTPRTASRKGLPLGSA	GPLAGLGPGS(0.945)T(0.934)PRT(0.859)AS(0.261)R	17522	UID76505	1;3	-0.236448	1.60698	0.0247184	0.218731
16.7146	17.0091	16.4259	16.5714	16.3241	16.9975	16.3747	16.4438	16.0073	16.6832	S	2	6192;6193	___1	1	0.000104565	148.91	107.37	100.58	0.19044	25600000000	699	Q9UHB6;F8VQE1;Q9UHB6-2;F8VS07;Q9UHB6-3;Q9UHB6-4;Q9UHB6-5	698;537;538;395;396;699;539	Q9UHB6;Q9UHB6-4	Q9UHB6-4	LIM domain and actin-binding protein 1	LIMA1	GADSDEDDNSFLKQQSPQEPKSLNWSSFVDN	QQS(1)PQEPK	21489	UID21376	1	0.371681	1.60749	0.0246893	0.218731
14.1265	14.1574	14.2382	13.9628	14.3522	14.2196	14.2792	14.1545	14.373	13.9409	T	2	173	___1	0.999995	6e-84	207.41	177.48	207.41	-0.050649	2028600000	479	Q13098;C9JFE4;A0A096LP07;A0A096LPJ3;A8K070;Q13098-5;Q13098-7;J3QQX0	479;459;474;478;514;475;515;67	Q13098	Q13098	COP9 signalosome complex subunit 1	GPS1	IHVKSPPREGSQGELTPANSQSRMSTNM___	EGSQGELT(1)PANSQSR	23270	UID22928	1;2	-0.186789	1.60697	0.0247192	0.218731
19.0088	18.8386	18.9507	18.5169	18.7688	18.7155	18.8135	18.7361	18.8008	18.5694	T	3	630	___1	0.999426	5.69e-51	121.3	105.36	98.98	0.10735	1152300000	318	Q92625;A0A3B3ISP1;A0A3B3ITU5	318;339;339	Q92625	Q92625	Ankyrin repeat and SAM domain-containing protein 1A	ANKS1A	EDHMTGKRSTKEVDKTPPPQPPLISSMDSIS	EVDKT(0.999)PPPQPPLISSMDSISQK	23716	UID23373	1	-0.193223	1.60893	0.0246074	0.218731
17.2695	17.4898	17.608	17.7546	17.5844	17.9616	17.5816	18.0788	17.7143	18.3013	T	3	2932	___3	0.656075	1.81e-133	214.82	210.1	53.554	-0.2299	546330000	272	O75475;O75475-2;O75475-3	272;272;272	O75475	O75475	PC4 and SFRS1-interacting protein	PSIP1	VESKRKNLAKTGVTSTSDSEEEGDDQEGEKK	T(0.249)GVT(0.308)S(0.463)T(0.656)S(0.662)DS(0.662)EEEGDDQEGEK	25534	UID84271	3	0.365703	1.60784	0.0246697	0.218731
17.5446	17.2685	17.5504	17.2547	17.3688	17.2911	17.4118	17.3925	17.3896	17.3484	T	2	3664	___2	0.614155	1.83e-06	91.936	75.362	91.14	0.50782	82057000	515	P49790;P49790-3;P49790-2	515;546;515	P49790	P49790	Nuclear pore complex protein Nup153	NUP153	SPINSSQALTNKVQMTSPSSTGSPMFKFSSP	VQMT(0.614)S(0.381)PS(0.004)S(0.006)T(0.084)GS(0.91)PMFK	26247	UID55436	2	-0.141985	1.60818	0.0246503	0.218731
13.0164	12.9256	12.8112	12.7815	12.8781	12.7501	12.929	12.5526	12.9648	12.6514	T	2	4122	___1	0.989381	2.3e-271	248.91	213.44	248.91	0.28629	926350000	89	Q13409-2;Q13409-3;Q13409;Q13409-7;Q13409-6;Q13409-5;E7EQL5;E7EV09;E7EQU2;E7ESD3;E7ETL8;E7EMU4;E7ET01;E9PGG1;E7ERR6;E7EUM4;E7ERH4	89;89;95;107;89;95;89;89;89;107;89;107;107;89;95;107;107	Q13409-2	Q13409-2	Cytoplasmic dynein 1 intermediate chain 2	DYNC1I2	PIVPPPMSPSSKSVSTPSEAGSQDSGDGAVG	SVS(0.008)T(0.989)PS(0.002)EAGSQDSGDGAVGSR	26665	UID26306	1	-0.187637	1.60828	0.0246444	0.218731
12.4073	12.0877	12.655	12.1753	12.484	12.3428	12.5109	12.4661	12.2844	12.0874	T	2	5189	___3	0.991357	3.63e-31	133.49	100.4	133.49	-0.38377	767400000	28	Q8WUM0	28	Q8WUM0	Q8WUM0	Nuclear pore complex protein Nup133	NUP133	TGSRRGPLAGLGPGSTPRTASRKGLPLGSAV	GPLAGLGPGS(0.009)T(0.991)PR	27802	UID86539	1;3	-0.236448	1.60698	0.0247184	0.218731
12.4073	12.0877	12.655	12.1753	12.484	12.3428	12.5109	12.4661	12.2844	12.0874	T	2	5189	___3	0.859039	0.0180161	50.425	40.503	41.542	1.1555	70228000	31	Q8WUM0	31	Q8WUM0	Q8WUM0	Nuclear pore complex protein Nup133	NUP133	RRGPLAGLGPGSTPRTASRKGLPLGSAVSSP	GPLAGLGPGS(0.945)T(0.934)PRT(0.859)AS(0.261)R	27803	UID86540	3	-0.236448	1.60698	0.0247184	0.218731
13.2925	12.5934	13.5916	12.4111	13.0307	12.5715	12.7382	12.6262	12.4054	12.4355	T	4	6240	___1	0.53084	9.68e-06	64.152	45.319	50.945	-0.26957	115750000	1036	Q9UKE5;Q9UKE5-2;Q9UKE5-6;Q9UKE5-4;Q9UKE5-5;Q9UKE5-3;Q9UKE5-8;Q9UKE5-7	1036;1007;999;1028;952;981;944;973	Q9UKE5	Q9UKE5	TRAF2 and NCK-interacting protein kinase	TNIK	SVVNVNPTNIRPHSDTPEIRKYKKRFNSEIL	IS(0.017)VVNVNPT(0.226)NIRPHS(0.226)DT(0.531)PEIR	28825	UID28466	1	-0.484159	1.60824	0.0246465	0.218731
12.8627	12.4491	12.6682	12.548	12.6774	12.5939	12.6046	12.5745	12.6848	12.5895	Y	2	2920	___1	0.590504	0.000416378	78.401	58.562	78.401	-0.23343	140300000	708	O75369-8;O75369;O75369-2;O75369-9;A0A804HK76;O75369-6;O75369-3;E7EN95;O75369-7;A0A804HL72;O75369-5;O75369-4	708;708;708;708;708;708;708;539;539;708;708;708	O75369-8	O75369-8	Filamin-B	FLNB	DIQMKNRMDGTYACSYTPVKAIKHTIAVVWG	MDGT(0.005)Y(0.018)ACS(0.148)Y(0.591)T(0.238)PVK	29546	UID29121	1	-0.148515	1.6088	0.0246147	0.218731
14.3417	14.2211	14.37	14.2371	14.3487	14.2769	14.4322	14.2178	14.4212	14.3612	S	3	591;606	___1	0.846728	2.85e-14	111.79	69.797	73.498	-0.32281	328840000	51	O14936;A0A2U3TZM1;A0A2R8YE77;A0A2R8YEK3;O14936-6;O14936-2;A0A2U3TZN6;A0A2R8YGH2;A0A2R8Y4K4;A0A2R8YEJ7;O14936-3;A0A2U3TZM4;O14936-4	51;51;51;51;51;51;51;20;51;51;51;51;51	O14936;O14936-3	O14936-3	Peripheral plasma membrane protein CASK	CASK	QQFAVKIVDVAKFTSSPGLSTEDLKREASIC	FT(0.012)S(0.139)S(0.847)PGLS(0.001)T(0.001)EDLKR	2052	UID2052	1	-0.119936	1.60658	0.0247411	0.218767
17.4682	17.2899	17.3412	17.194	17.3372	17.1649	17.2749	17.1573	17.2253	17.0083	S	3	1784	___1	0.99994	2.36e-23	167.03	120.39	144.18	-0.20415	4751800000	86	Q9BWF3;E9PB51;Q9BWF3-4;D6R9K7;J3QRR5;Q9BWF3-3;Q9BWF3-2	86;86;86;86;86;86;86	Q9BWF3	Q9BWF3	RNA-binding protein 4	RBM4	KNKSKTSTKLHVGNISPTCTNKELRAKFEEY	LHVGNIS(1)PTCTNK	5792	UID5699	1	-0.16648	1.60673	0.0247324	0.218767
13.4331	13.3847	13.3716	13.265	13.485	13.3359	13.4683	13.1391	13.4977	13.3839	T	2	5814	___1	0.999578	1.42e-39	136.3	119.64	136.3	1.0629	127140000	71	Q9H4L7;Q9H4L7-2;D6RAY8	71;71;71	Q9H4L7	Q9H4L7	SWI/SNF-related matrix-associated actin-dependent regulator of chromatin subfamily A containing DEAD/H box 1	SMARCAD1	DSDITEKTEDSSVPETPDNERKASISYFKNQ	TEDSSVPET(1)PDNER	28376	UID28017	1	-0.149411	1.60648	0.0247467	0.218767
14.2727	13.8391	14.1151	13.9766	14.1658	13.8482	14.0552	14.0242	14.0135	14.0678	S	3	184	___1	0.998949	4.77e-13	113.37	90.514	113.37	-0.19168	495250000	334	Q8IVT5;A0A2R8Y4X0;A0A0A0MQW1;A0A2R8Y5H9;Q8IVT5-4;Q8IVT5-3;Q8IVT5-2;A8MY87	334;249;257;334;197;197;334;69	Q8IVT5	Q8IVT5	Kinase suppressor of Ras 1	KSR1	RIDDVSSMRFDLSHGSPQMVRRDIGLSVTHR	FDLS(0.001)HGS(0.999)PQMVR	528	UID529	1	-0.173287	1.60593	0.024778	0.218818
16.621	16.677	16.6464	16.8332	16.66	16.8981	16.6676	16.8486	16.7848	16.8297	S	2	566	___1	0.863693	4.91e-152	230.82	202.54	230.82	-0.071064	2397300000	563	P48764;A0A2R8Y780;P48764-2	563;563;554	P48764	P48764	Sodium/hydrogen exchanger 3;Sodium/hydrogen exchanger	SLC9A3	AEGERRGSLAFIRSPSTDNVVNVDFTPRSST	S(0.05)PS(0.864)T(0.086)DNVVNVDFTPR	1894	UID1894	1	0.141327	1.6045	0.0248598	0.218818
11.9003	12.0178	12.0073	11.9097	12.2373	11.9278	12.2559	11.8314	12.2831	11.9559	S	2	1065	___1	0.788704	3.65e-86	171.79	140.91	171.79	-1.0003	62652000	1228	A0A8I5KR05;A0A8I5KUE4;O95248-5;O95248-4;A0A8I5KVF2;A0A8I5KTI7;A0A8I5KXN1;A0A8I5KU87;A0A8I5KXX8;A0A8J8YTQ8;O95248;A0A8I5KTN1;A0A8I5KYG9;A0A8I5KW56	1228;1228;1228;1229;1227;1226;1221;1225;1227;1228;1229;1228;1224;230	A0A8I5KR05	A0A8I5KR05	Myotubularin-related protein 5	SBF1	HGKGVVGLFKAQNAPSPGQSQADSSSLEQEK	AQNAPS(0.789)PGQS(0.209)QADS(0.001)S(0.001)SLEQEK	3861	UID3861	1	-0.208243	1.60519	0.0248204	0.218818
15.2428	15.0019	15.1769	14.9127	14.9861	14.9279	15.1253	15.0369	15.0078	14.8153	S	2	1964	___2	0.999962	1.26e-28	122.78	116.4	122.78	0.040168	270640000	420	Q9Y606;F5H168;Q9Y606-2;F5H1S9	420;127;392;367	Q9Y606	Q9Y606	Pseudouridylate synthase 1 homolog	PUS1	TAGGTGAKVPSPLEGSEGDGDTD________	VPSPLEGS(1)EGDGDT(1)D	6341	UID35796	2	-0.168825	1.60373	0.0249039	0.218818
15.0546	14.6715	14.7713	14.5185	14.8154	14.4884	14.7547	14.7169	14.6667	14.6605	S	2	2122	___1	1	0.0132692	85.676	44.228	85.676	0.09153	72010000	482	Q9UKF6;G5E9W3	482;445	Q9UKF6	Q9UKF6	Cleavage and polyadenylation specificity factor subunit 3	CPSF3	MGFLADKKPEQGQRVSGILVKRNFNYHILSP	VS(1)GILVK	6787	UID6677	1	-0.201364	1.60393	0.0248925	0.218818
15.8825	15.9123	15.8191	16.2586	16.4745	17.2159	15.8267	16.9718	16.2085	17.1159	S	3	2523	___1	0.932169	1.27e-122	160.86	149.08	135.32	-0.090603	1204900000	388	Q9Y2X7;Q9Y2X7-3;J3QRU8;A0A0C4DGN6;J3QLH1	388;397;388;397;133	Q9Y2X7	Q9Y2X7	ARF GTPase-activating protein GIT1	GIT1	SQSDLDDQHDYDSVASDEDTDQEPLRSTGAT	SQSDLDDQHDY(0.002)DS(0.024)VAS(0.932)DEDT(0.042)DQEPLR	7877	UID7767	1;2	0.652628	1.60408	0.0248842	0.218818
16.1769	15.6223	16.0734	15.0673	15.4631	15.157	15.4899	15.441	15.5919	15.4136	S	3	2731	___1	1	5.25e-14	118.76	103.01	43.717	0.042893	819650000	314	O15027;O15027-5;O15027-4;A0A8I5KPG1;F1T0I1;O15027-2;O15027-3;A0A3F2YNZ0;A0A3F2YNX0	314;314;314;314;314;314;314;136;148	O15027	O15027	Protein transport protein Sec16A;Protein transport protein sec16	SEC16A	ESTFRQNPRIVNHWASPELRQNPGVKNEHRP	IVNHWAS(1)PELR	8447	UID8337	1	-0.418788	1.60354	0.0249149	0.218818
16.8573	17.3364	16.9343	17.2633	17.0319	17.1059	17.165	17.2937	17.0924	17.064	S	2	2843	___1	0.999997	5.38e-13	171.32	145.89	171.32	-0.22887	2022300000	617	O60244	617	O60244	O60244	Mediator of RNA polymerase II transcription subunit 14	MED14	TKTGKQTRTNAKRKLSDDPCPVESKKTKRAG	LS(1)DDPCPVESK	8847	UID8737	1	0.196452	1.60369	0.0249061	0.218818
15.3413	14.2303	15.2278	14.1924	14.8846	14.233	14.6972	14.6471	14.3609	14.7585	S	2	3340	___1	1	0.00464776	65.305	55.556	65.305	-0.089767	135250000	819	P18858;P18858-3;F5GZ28	819;788;751	P18858	P18858	DNA ligase 1;DNA ligase	LIG1	ELEEHHQSLKALVLPSPRPYVRIDGAVIPDH	ALVLPS(1)PR	10326	UID10214	1	-0.490066	1.60418	0.0248783	0.218818
13.0196	12.8829	12.6119	13.182	12.6276	12.6476	12.5595	13.1991	12.61	13.0954	S	2	3587	___1	0.999622	0.013502	64.927	47.459	64.927	0.20722	84836000	78	P42677;Q71UM5;H0YMV8;C9J1C5	78;78;94;46	P42677	P42677	Small ribosomal subunit protein eS27;Ribosomal protein eS27-like;40S ribosomal protein S27	RPS27;RPS27L	LCQPTGGKARLTEGCSFRRKQH_________	LTEGCS(1)FR	11117	UID11004	1	0.315676	1.6042	0.0248769	0.218818
15.3653	15.3119	15.4931	15.4266	15.6077	15.3872	15.5562	15.302	15.5705	15.4267	S	4	3599;3600	___2	1	0.00221104	70.235	54.113	55.688	-0.47583	245890000	1546	P46013;P46013-2	1546;1186	P46013;P46013-2	P46013	Proliferation marker protein Ki-67	MKI67	TPSAGKAMHTPKPAVSGEKNIYAFMGTPVQK	AMHT(1)PKPAVS(1)GEK	11150	UID40585	1;2	-0.147666	1.60497	0.0248333	0.218818
14.9037	14.7973	14.9962	14.8333	14.9781	14.8072	14.8205	14.7997	14.9115	14.7731	S	3	4046	___1	0.99998	4.21e-223	221.41	209.22	221.41	-0.080956	6630000000	751	Q08J23;Q08J23-3;Q08J23-2	751;515;716	Q08J23	Q08J23	RNA cytosine C(5)-methyltransferase NSUN2	NSUN2	QRAGEPNSPDAEEANSPDVTAGCDPAGVHPP	AGEPNS(1)PDAEEANS(1)PDVTAGCDPAGVHPPR	12625	UID12512	1;2	-0.119926	1.60579	0.0247861	0.218818
15.2289	15.2009	15.1496	15.4163	15.1448	15.3123	15.3095	15.3954	15.1748	15.5022	S	3	4316	___1	0.988661	0.000396021	100.79	71.371	87.184	-0.22135	412350000	652	Q15652;Q15652-3;Q15652-2	652;470;433	Q15652	Q15652	Probable JmjC domain-containing histone demethylation protein 2C	JMJD1C	KSSPSPEVVKPKITHSPDSVKSKATYVNSQA	IT(0.005)HS(0.989)PDS(0.006)VK	13886	UID13773	1	0.163857	1.60414	0.0248804	0.218818
15.2923	15.7415	15.4992	15.67	15.4754	15.7133	15.5266	15.6452	15.6194	15.5198	S	3	4979	___2	1	1.63e-31	132.21	107.78	62.362	1.3513	2562300000	266	Q8N1G0;Q8N1G0-2;F8WCX2	266;266;266	Q8N1G0	Q8N1G0	Zinc finger protein 687	ZNF687	SASPPPVAGVPFFKQSPGHQSPLASPKVPVC	QS(1)PGHQS(1)PLAS(1)PK	16686	UID46121	2;3	0.175404	1.60508	0.0248265	0.218818
15.2923	15.7415	15.4992	15.67	15.4754	15.7133	15.5266	15.6452	15.6194	15.5198	S	3	4979	___2	1	1.63e-31	132.21	107.78	62.362	1.3513	2562300000	271	Q8N1G0;Q8N1G0-2;F8WCX2	271;271;271	Q8N1G0	Q8N1G0	Zinc finger protein 687	ZNF687	PVAGVPFFKQSPGHQSPLASPKVPVCQPLKE	QS(1)PGHQS(1)PLAS(1)PK	16687	UID46122	2;3	0.175404	1.60508	0.0248265	0.218818
16.5039	16.4437	16.5345	16.4018	16.5118	16.4883	16.5123	16.3425	16.5389	16.2295	S	3	5949	___1	0.714809	2.11e-161	231.83	192.17	124.08	-0.13624	1962100000	72	Q9NQW6;Q9NQW6-2;C9JJT6	72;72;50	Q9NQW6	Q9NQW6	Anillin	ANLN	EEKSCTKPSPSKKRCSDNTEVEVSNLENKQP	RCS(0.715)DNT(0.285)EVEVSNLENK	20478	UID20365	1	-0.139105	1.60349	0.0249177	0.218818
17.0863	16.8007	17.3422	16.5882	17.0014	16.6506	16.7721	16.8559	16.8087	16.7513	S	4	6317	___2	0.999177	4.3e-54	119.79	101.54	61.739	-0.099028	4798300000	529	Q9UPN7	529	Q9UPN7	Q9UPN7	Serine/threonine-protein phosphatase 6 regulatory subunit 1	PPP6R1	NKKNMVDLVNTHHLHSSSDDEDDRLKEFNFP	NMVDLVNT(0.002)HHLHS(0.999)S(0.999)S(0.999)DDEDDRLK	22056	UID51491	2;3	-0.272809	1.60501	0.0248306	0.218818
17.6742	17.7469	17.7741	17.813	17.6615	17.8284	17.7338	17.8506	17.6989	17.9062	T	3	6132;704	___1	1	2.39e-19	141.32	132.26	82.651	0.27851	1164900000	283	Q14689;A0A494C143;Q14689-3;Q14689-2;Q14689-4;Q14689-6;Q9P265;Q14689-5	279;279;236;279;279;279;283;215	Q14689;Q9P265	Q9P265	Disco-interacting protein 2 homolog A;Disco-interacting protein 2 homolog B	DIP2A;DIP2B	PVNSRVSSKIQQLLNTLKRPKRPPLKEFFVD;PVSSRVSTKIQQLLNTLKRPKRPPLKEFFVD	IQQLLNT(1)LKRPK	23781	UID23438	1	0.120499	1.60497	0.0248328	0.218818
15.2428	15.0019	15.1769	14.9127	14.9861	14.9279	15.1253	15.0369	15.0078	14.8153	T	2	1964	___2	1	4.36e-221	250.69	244.11	250.69	0.12091	973440000	426	Q9Y606;F5H168;Q9Y606-2;F5H1S9	426;133;398;373	Q9Y606	Q9Y606	Pseudouridylate synthase 1 homolog	PUS1	AKVPSPLEGSEGDGDTD______________	VPSPLEGSEGDGDT(1)D	24811	UID54001	1;2	-0.168825	1.60373	0.0249039	0.218818
15.3653	15.3119	15.4931	15.4266	15.6077	15.3872	15.5562	15.302	15.5705	15.4267	T	4	3599;3600	___2	1	9.04e-14	110.38	96.721	55.688	-0.47583	1770800000	1540	P46013;P46013-2	1540;1180	P46013;P46013-2	P46013	Proliferation marker protein Ki-67	MKI67	FALRKRTPSAGKAMHTPKPAVSGEKNIYAFM	AMHT(1)PKPAVS(1)GEK	26085	UID55274	1;2	-0.147666	1.60497	0.0248333	0.218818
15.6478	16.0544	16.0575	16.311	16.1164	16.3961	15.9599	16.1943	16.1639	16.2989	Y	4	449	___3	0.755638	0.00234338	75.968	62.832	46.569	-0.86544	814610000	426	Q9UDY2;A0A2R8YDH4;A0A1B0GTW1;A0A3B3ITE1;Q9UDY2-7;Q9UDY2-3;A0A3B3IRI3;Q9UDY2-6;Q9UDY2-4;Q9UDY2-2;A0A3B3IU51;A0A3B3ISZ5;A0A3B3ISF1;Q9UDY2-5;A0A3B3IRV6;A0A3B3IT83	426;555;485;427;457;403;403;430;403;426;430;426;426;426;403;184	Q9UDY2	Q9UDY2	Tight junction protein ZO-2	TJP2	NRSFSPEERRHQYSDYDYHSSSEKLKERPSS	RHQY(0.083)S(0.134)DY(0.756)DY(0.746)HS(0.577)S(0.454)S(0.25)EKLK	29289	UID87966	3	0.261855	1.60435	0.0248686	0.218818
11.889	12.5556	12.6196	10.6623	12.6426	12.6516	12.7605	10.5218	12.956	10.3945	S	3	1107	___1	0.998804	0.00191595	62.454	26.608	62.454	0.039776	86012000	451	Q92615;A0A8I5KWN8;A0A8I5KVU2;H0Y4V9;A0A8I5KSR3	451;402;1448;17;67	Q92615	Q92615	La-related protein 4B	LARP4B	SIFNFTADRLINGVRSPQTRQAGQTRTRIQN	LINGVRS(0.999)PQT(0.001)R	4022	UID4022	1	-1.21636	1.60326	0.0249308	0.218864
12.2606	12.2744	11.9807	12.2619	12.0972	12.3503	12.1007	12.0978	11.9108	12.3202	S	3	5148	___1	0.871461	6.81e-07	128.03	75.369	47.532	0.12173	977560000	169	Q8TDW5;Q8TDW5-2	169;169	Q8TDW5	Q8TDW5	Synaptotagmin-like protein 5	SYTL5	QSQEQTRQDAEKSDTSPVAGKKASHDGPKRK	QDAEKS(0.384)DT(0.745)S(0.871)PVAGK	17343	UID17230	1;2	0.190916	1.60288	0.0249527	0.218904
13.437	13.5368	13.3067	13.8353	13.4422	13.4516	13.3683	13.5508	13.5294	13.6999	S	3	5321	___1	0.73197	0.000124947	71.073	56.378	52.72	1.2365	4418700000	130	Q96A00;Q96A00-2;A0A0B4J2A3	130;103;60	Q96A00	Q96A00	Protein phosphatase 1 regulatory subunit 14A;Protein phosphatase 1 regulatory subunit 14	PPP1R14A	LQGLHRQPGLRQPSPSHDGSLSPLQDRARTA	QPS(0.268)PS(0.732)HDGS(0.624)LS(0.376)PLQDR	18025	UID17912	1;2;3	0.198158	1.60293	0.0249497	0.218904
12.6811	14.2341	13.6171	14.0151	13.5852	14.4202	13.54	13.6919	14.039	13.9779	S	3	6120	___1	0.808568	0.000329592	76.713	47.908	76.713	0.18705	285310000	780	Q9P1Y5;Q9P1Y5-2	780;807	Q9P1Y5	Q9P1Y5	Calmodulin-regulated spectrin-associated protein 3	CAMSAP3	ATRRSPGPGPSQSPRSPKHTRPAELRLAPLT	S(0.003)PGPGPS(0.042)QS(0.146)PRS(0.809)PK	21110	UID20997	1;2	0.575351	1.60277	0.024959	0.218904
14.0673	13.9055	13.9366	12.3583	13.8239	13.6673	13.4017	13.1088	14.0215	12.4906	S	2	3728	___1	0.999252	0.000495283	98.898	41.04	98.898	0.3492	76575000	309	P52701;P52701-2;P52701-3;A0A494C0M1;P52701-4	309;309;179;210;7	P52701	P52701	DNA mismatch repair protein Msh6;DNA mismatch repair protein	MSH6	VKVARKRKRMVTGNGSLKRKSSRKETPSATK	MVT(0.001)GNGS(0.999)LK	11734	UID11621	1	-0.744064	1.60249	0.0249752	0.218978
12.6346	12.7006	12.4231	12.7575	12.6257	12.6588	12.6954	12.8001	12.5973	12.8925	S	3	3599;3600	___1	0.615708	0.000295504	58.98	42.858	40.693	-0.07148	291500000	2110	P46013;P46013-2	2110;1750	P46013;P46013-2	P46013	Proliferation marker protein Ki-67	MKI67	DDKTTKIACKSPPPESMDTPTSTRRRPKTPL	IACKS(0.225)PPPES(0.616)MDT(0.089)PT(0.034)S(0.024)T(0.013)R	11168	UID11055	1;2	0.166647	1.60187	0.0250112	0.21915
12.7914	12.8705	12.7606	12.8563	12.7724	12.8725	12.6405	12.8639	12.8207	12.9246	S	2	4040	___2	0.865578	9e-07	162.26	136.87	162.26	-0.17941	458970000	131	Q08499-6;Q08499;Q08499-9;A0A1B0GW84;Q08499-11;Q08499-10;Q08499-2;Q08499-12;Q08499-7;Q07343-3;Q07343;E9PMG3;A0A1W2PQN6	131;195;73;85;134;65;59;131;131;123;138;46;50	Q08499-6	Q08499-6	3',5'-cyclic-AMP phosphodiesterase 4D;Phosphodiesterase;3',5'-cyclic-AMP phosphodiesterase 4B;3',5'-cyclic-AMP phosphodiesterase	PDE4D;PDE4B	ANFVHSQRRESFLYRSDSDYDLSPKSMSRNS	S(0.866)DS(0.117)DY(0.017)DLS(0.001)PK	12577	UID42012	1;2	0.120448	1.60174	0.0250185	0.21915
12.7914	12.8705	12.7606	12.8563	12.7724	12.8725	12.6405	12.8639	12.8207	12.9246	S	2	4040	___2	0.998035	3.82e-12	135.99	110.77	109.15	0.097487	1726100000	138	Q08499-6;Q08499;Q08499-9;A0A1B0GW84;Q08499-11;Q08499-10;Q08499-2;Q08499-12;Q08499-7;Q07343-3;Q07343;E9PMG3;A0A1W2PQN6	138;202;80;92;141;72;66;138;138;130;145;53;57	Q08499-6	Q08499-6	3',5'-cyclic-AMP phosphodiesterase 4D;Phosphodiesterase;3',5'-cyclic-AMP phosphodiesterase 4B;3',5'-cyclic-AMP phosphodiesterase	PDE4D;PDE4B	RRESFLYRSDSDYDLSPKSMSRNSSIASDIH	S(0.577)DS(0.362)DY(0.063)DLS(0.998)PK	12578	UID42013	1;2	0.120448	1.60174	0.0250185	0.21915
13.5144	13.7342	13.6321	13.6454	13.5136	13.7152	13.5836	13.6799	13.5782	13.629	S	3	4524	___2	0.951605	3.06e-57	113.76	103.34	113.76	-0.11943	488610000	478	Q5T7N2	478	Q5T7N2	Q5T7N2	LINE-1 type transposase domain-containing protein 1	L1TD1	DGMETTFIDSVEDSESEEEEEGKSSETGKVK	HEVEIT(0.284)S(0.715)DGMET(0.681)T(0.405)FIDS(0.748)VEDS(0.214)ES(0.952)EEEEEGK	14687	UID44122	2;4	0.116345	1.60014	0.0251105	0.219887
12.7776	12.8238	12.8147	12.7827	12.9554	12.7033	13.1427	12.8005	13.1916	12.6762	S	2	5073	___1	0.999429	3.63e-121	216.19	189.1	216.19	-0.039342	171610000	964	Q8NDI1;Q8NDI1-3;Q8NDI1-2;H7BZ98	964;893;929;124	Q8NDI1	Q8NDI1	EH domain-binding protein 1	EHBP1	LKLKKLLEVQPQVANSPSSAAQKAVTESSEQ	LLEVQPQVANS(0.999)PSSAAQK	17002	UID16889	1	-0.219136	1.59981	0.02513	0.219949
12.6254	12.3882	12.4883	12.0081	12.256	12.2736	12.3345	12.2628	12.5217	12.1609	S	2	5885	___1	0.593537	5.19e-17	119.96	84.957	119.96	0.50889	68039000	335	Q9HB21	335	Q9HB21	Q9HB21	Pleckstrin homology domain-containing family A member 1	PLEKHA1	TATSHSTASRSNSLVSTFTMEKRGFYESLAK	S(0.009)NS(0.367)LVS(0.594)T(0.029)FT(0.001)MEK	20255	UID20142	1	-0.226464	1.59975	0.0251334	0.219949
15.0767	14.7458	15.1103	14.9553	14.9781	14.9981	14.9642	14.8537	15.0599	14.8859	Y	2	4959	___1	0.664818	0.00114156	107.56	82.682	107.56	-0.021326	310090000	276	Q8IZD4;Q8IZD4-2;F5GZK9	276;174;150	Q8IZD4	Q8IZD4	mRNA-decapping enzyme 1B	DCP1B	QEKLPIRQGVVRSLSYEEPRRHSPPIEKQLC	S(0.008)LS(0.327)Y(0.665)EEPR	29815	UID29390	1	-0.150075	1.59943	0.0251517	0.22004
16.7377	16.7177	16.7438	16.333	16.5807	16.4639	16.5696	16.3646	16.6047	16.206	S	2	3943;6717	___1	0.977363	0	329.52	287.26	329.52	0.19186	329560000	257	P85037;P85037-2;U3KQ26	257;94;64	P85037;U3KQ26	P85037	Forkhead box protein K1	FOXK1	PSPTGTISVPNSCPASPRGAGSSSYRFVQNV	SMVSPVPSPTGTISVPNS(0.023)CPAS(0.977)PR	12150	UID12037	1	-0.230275	1.5991	0.0251709	0.220138
12.0889	12.4032	12.2207	12.4569	12.3471	12.2069	12.2968	12.4526	12.1716	12.528	S	3	2381	___1	1	1.75e-15	109.48	100.47	109.48	0.2882	249230000	113	Q6NZ36;H7C3A6;H7C2E6;H7C361;Q6NZ36-5;Q6NZ36-4;Q6NZ36-3;Q6NZ36-2	113;65;111;113;113;113;163;216	Q6NZ36	Q6NZ36	Fanconi anemia core complex-associated protein 20	FAAP20	GRSYRLLHGAGGHLESPARSLPQRPAPDPCR	LLHGAGGHLES(1)PAR	7510	UID7400	1	0.184507	1.59808	0.0252301	0.220512
13.7162	13.1547	13.6418	13.4078	13.4089	13.3577	13.5303	13.4805	13.4823	13.3911	S	2	5161	___1	0.985345	0.000437915	78.505	54.251	78.505	0.41095	50231000	92	Q8TEP8;K7ELX0	92;92	Q8TEP8	Q8TEP8	Centrosomal protein of 192 kDa	CEP192	PGSQSDAEPRERLQLSFQDDDSISRKKSYVE	LQLS(0.985)FQDDDS(0.012)IS(0.002)R	17397	UID17284	1	-0.197555	1.59819	0.0252239	0.220512
12.36	12.2852	12.6237	12.272	12.3481	12.0645	12.2279	12.2337	12.601	12.2278	Y	3	2908	___1	0.842507	8.83e-07	76.691	68.403	76.691	-0.75652	37218000	859	O75151;E7ET14;A0A087WW48	859;72;91	O75151	O75151	Lysine-specific demethylase PHF2	PHF2	RLLKRAAKNSVDLDDYEEEQDHLDACFKDSD	NS(0.157)VDLDDY(0.843)EEEQDHLDACFK	29543	UID29118	1	-0.215514	1.59796	0.0252373	0.220512
11.9791	11.7515	11.9195	12.6553	11.7133	11.9352	11.9073	13.1589	11.7504	13.0821	S	3	5406	___1	1	0.000241517	84.352	58.739	84.352	-0.098387	56419000	712	Q96HA7;Q96HA7-2	712;712	Q96HA7	Q96HA7	Tonsoku-like protein	TONSL	PCPEPPSNSTRLPEASQAHVRVSPGQAAPAM	LPEAS(1)QAHVR	18269	UID18156	1	0.662673	1.59781	0.0252458	0.220517
12.0213	13.0295	12.7719	12.7919	12.6348	12.7082	12.6292	12.83	12.5136	12.8445	S	3	6122	___2	0.781275	7.44e-07	91.401	77.721	81.723	0.040349	504090000	96	Q9P206;Q9P206-2;Q9P206-3;Q9P206-4	96;155;107;96	Q9P206	Q9P206	NHS-like protein 3	NHSL3	LNKGGWDHGDTQSIQSSRTGPDEDNISFCSQ	GGWDHGDT(0.793)QS(0.208)IQS(0.781)S(0.218)R	21125	UID50560	1;2	0.326671	1.59745	0.0252666	0.220559
12.0213	13.0295	12.7719	12.7919	12.6348	12.7082	12.6292	12.83	12.5136	12.8445	T	3	6122	___2	0.792625	0.000462919	81.723	71.623	81.723	0.040349	473620000	91	Q9P206;Q9P206-2;Q9P206-3;Q9P206-4	91;150;102;91	Q9P206	Q9P206	NHS-like protein 3	NHSL3	QEKQKLNKGGWDHGDTQSIQSSRTGPDEDNI	GGWDHGDT(0.793)QS(0.208)IQS(0.781)S(0.218)R	28678	UID57867	2	0.326671	1.59745	0.0252666	0.220559
16.2662	16.109	16.1189	16.0062	16.125	16.0045	16.1677	16.0263	16.096	16.0061	S	3	311	___1	1	5.06e-05	100.55	74.962	71.879	0.091781	464830000	354	O43933;A0A0C4DG33	354;354	O43933	O43933	Peroxisomal ATPase PEX1	PEX1	LSPKQQQSKTKQNVLSPEKEKQMSEPLDQKK	QNVLS(1)PEKEK	864	UID865	1	-0.124355	1.59493	0.0254136	0.220595
13.2861	13.0821	13.3305	13.1981	13.1965	13.1082	13.2952	13.2596	13.4429	13.1644	S	2	674	___1	0.499969	2.15e-40	135.86	109.92	135.86	-0.5607	86304000	1831	Q8NFD5;Q8NFD5-2;Q8NFD5-1;A0A6Q8NVI4;A0A3F2YNW7;Q8NFD5-3;H0Y7H8;A0A1B0GWJ2;A0A1B0GVK1;A0A1B0GV63;A0A1B0GTJ8;A0A8J9GB59	1831;1844;1748;1884;1844;1884;1270;991;1051;868;1007;998	Q8NFD5	Q8NFD5	AT-rich interactive domain-containing protein 1B	ARID1B	EDEEEDSEKTESDEKSSIALTAPDAAADPKE	S(0.5)S(0.5)IALTAPDAAADPK	2321	UID2321	1	-0.147756	1.59537	0.0253881	0.220595
13.2861	13.0821	13.3305	13.1981	13.1965	13.1082	13.2952	13.2596	13.4429	13.1644	S	2	674	___1	0.499969	2.15e-40	135.86	109.92	135.86	-0.5607	86304000	1832	Q8NFD5;Q8NFD5-2;Q8NFD5-1;A0A6Q8NVI4;A0A3F2YNW7;Q8NFD5-3;H0Y7H8;A0A1B0GWJ2;A0A1B0GVK1;A0A1B0GV63;A0A1B0GTJ8;A0A8J9GB59	1832;1845;1749;1885;1845;1885;1271;992;1052;869;1008;999	Q8NFD5	Q8NFD5	AT-rich interactive domain-containing protein 1B	ARID1B	DEEEDSEKTESDEKSSIALTAPDAAADPKEK	S(0.5)S(0.5)IALTAPDAAADPK	2322	UID2322	1	-0.147756	1.59537	0.0253881	0.220595
14.3024	14.1338	14.0837	14.0923	14.2833	14.0018	14.2501	13.9976	14.1518	14.1111	S	2	3419;850	___1	0.99854	0.000397043	110.76	15.398	70.908	-0.37183	338210000	170	A0A7I2V311;K7ELB1;P26358-2	49;49;170	A0A7I2V311;P26358-2	P26358-2	DNA (cytosine-5)-methyltransferase 1	DNMT1	ASASQVTGIRAEPSPSPRITRKSTRQTTITS	AEPS(0.001)PS(0.999)PR	3003	UID3003	1	-0.14696	1.59572	0.0253676	0.220595
13.2742	13.451	13.4361	13.415	13.3514	13.383	13.3198	13.5316	13.264	13.6151	S	3	1046	___1	0.96752	0.00569403	47.201	27.93	47.201	-0.14556	19658000	179	O95260;A0A8I5KZ10;A0A8I5KWA6;A0A8I5KTH0;A0A8I5KXF6;A0A8I5KZ28;A0A8I5KNV5;A0A8I5KQ75;A0A8I5KSC8;A0A8I5KZ24;A0A8I5KX91;A0A8I5KWF1;A0A8I5KVR2;A0A8I5KT53;A0A8I5KXC6;F5GXE4;A0A8I5KXU0;A0A8I5KQS6;A0A8I5QKM5;A0A8I5KNT9;A0A8I5KVF5;A0A8I5KS65;F8WAC9;A0A8I5KW01;A0A8I5QJC4;A0A8I5QKV3;A0A8I5KWU7;A0A8I5KYL1;O95260-2	179;172;179;172;179;158;143;179;179;179;172;179;102;179;179;172;179;179;179;158;143;143;179;179;151;95;143;179;179	O95260	O95260	Arginyl-tRNA--protein transferase 1	ATE1	QELLQSQDFVGEKLGSGEPSHSVKVHTVPKP	LGS(0.968)GEPS(0.025)HS(0.007)VK	3813	UID3813	1	0.150045	1.5947	0.0254271	0.220595
16.5682	16.9082	16.923	16.955	16.8434	17.0224	16.7334	16.9342	16.9003	17.0894	S	2	1070	___2	1	0	360.94	334.97	360.94	0.10939	1875100000	131	O60341;A0A8I5KRF4;R4GMQ1;A0A8I5KRX9;A0A8I5KRC9;A0A8I5KQU6;A0A8I5KRB8;A0A8I5QJJ5;A0A8I5KSH0;A0A8I5KVZ4;A0A8I5KXU4;A0A8I5QJR3;A0A8I5KT29;O60341-2;A0A8I5KTR5;A0A8I5KPV0;A0A8I5QJX1;A0A8I5QKM3;A0A8I5KV76;A0A8I5KUU0	131;131;131;131;131;131;131;131;131;131;131;131;131;131;131;131;131;131;131;131	O60341	O60341	Lysine-specific histone demethylase 1A;Lysine-specific histone demethylase	KDM1A	AKVEYREMDESLANLSEDEYYSEEERNAKAE	EMDESLANLS(1)EDEYYSEEER	3878	UID33426	1;2	0.188184	1.59481	0.025421	0.220595
10.5277	11.2451	10.4871	10.9188	10.703	10.962	11.0034	10.9417	10.8261	10.8624	S	3	1260	___1	1	0.00290943	61.11	35.172	52.555	-0.63613	40334000	520	P12956;B1AHC9;P12956-2	520;470;479	P12956	P12956	X-ray repair cross-complementing protein 6	XRCC6	DLTLPKVEAMNKRLGSLVDEFKELVYPPDYN	RLGS(1)LVDEFK	4569	UID4569	1	0.276534	1.59516	0.0254003	0.220595
15.46	15.0178	15.2783	15.1367	15.2481	15.0555	15.1418	15.1421	15.1222	15.0218	S	3	2700	___1	0.999696	3.75e-35	125.23	106.84	125.23	0.16545	742680000	1728	O14647	1728	O14647	O14647	Chromodomain-helicase-DNA-binding protein 2	CHD2	RDYYDRHHHDSKRRRSDEFRPQNYHQQDFRR	S(1)DEFRPQNYHQQDFR	8307	UID8197	1	-0.175284	1.59506	0.0254064	0.220595
14.1556	14.206	14.0592	14.4124	14.2826	14.2653	14.2451	14.7594	14.1438	14.5142	S	3	3666	___2	0.998098	0.000163638	86.413	57.11	78.95	-0.47504	407930000	946	P49796;P49796-4;P49796-6;P49796-1;C9J582	946;665;842;267;112	P49796	P49796	Regulator of G-protein signaling 3	RGS3	LRVQNSLRRRTHSEGSLLQEPRGPCFASDTT	RT(0.075)HS(0.926)EGS(0.998)LLQEPR	11593	UID41028	1;2	0.254193	1.5944	0.025445	0.220595
10.855	10.9973	10.9099	11.0342	11.0553	11.2369	11.0907	11.2552	10.8863	11.2036	S	2	5547	___2	0.821188	0.00937474	52.576	44.763	52.576	1.6925	35331000	819	Q99523;Q99523-2	819;682	Q99523	Q99523	Sortilin	SORT1	VDGVDALDTASHTNKSGYHDDSDEDLLE___	S(0.821)GY(0.231)HDDS(0.948)DEDLLE	18834	UID48269	2	0.186024	1.59579	0.0253633	0.220595
10.855	10.9973	10.9099	11.0342	11.0553	11.2369	11.0907	11.2552	10.8863	11.2036	S	2	5547	___2	0.948138	2.15e-13	106.49	84.344	52.576	1.6925	1058400000	825	Q99523;Q99523-2	825;688	Q99523	Q99523	Sortilin	SORT1	LDTASHTNKSGYHDDSDEDLLE_________	S(0.821)GY(0.231)HDDS(0.948)DEDLLE	18835	UID48270	1;2	0.186024	1.59579	0.0253633	0.220595
17.5748	17.4518	17.526	15.2984	17.3892	17.5067	17.188	16.2468	17.6375	15.5385	S	4	5662	___1	1	6.98e-42	154.34	144.34	118.19	-0.069536	2434600000	125	Q9BW71	125	Q9BW71	Q9BW71	HIRA-interacting protein 3	HIRIP3	DYFGPPAKNGVAAEVSPAKEENPRRASKAVE	NGVAAEVS(1)PAKEENPRR	19264	UID19151	1	-1.05468	1.59669	0.0253108	0.220595
14.4864	14.1762	14.439	14.2984	14.3981	14.3431	14.4564	14.2051	14.2969	14.341	S	3	6262;6263	___2	0.994862	4.19e-21	114.21	90.365	88.486	-0.10546	1604400000	1245	Q9ULD2;Q9ULD2-6;Q9ULD2-7;Q9ULD2-3;Q9ULD2-4;Q9ULD2-2	1245;492;390;411;317;1191	Q9ULD2;Q9ULD2-2	Q9ULD2	Microtubule-associated tumor suppressor 1	MTUS1	LLWKLHNGDLCSPKRSPTSSAIPLQSPRNSG	RS(0.995)PT(0.005)SSAIPLQSPR	21802	UID51237	1;2	-0.142597	1.59605	0.0253484	0.220595
14.4864	14.1762	14.439	14.2984	14.3981	14.3431	14.4564	14.2051	14.2969	14.341	S	2	6262;6263	___2	1	1.07e-31	132.09	89.065	132.09	0.29934	313110000	1255	Q9ULD2;Q9ULD2-6;Q9ULD2-7;Q9ULD2-3;Q9ULD2-4;Q9ULD2-2	1255;502;400;421;327;1201	Q9ULD2;Q9ULD2-2	Q9ULD2	Microtubule-associated tumor suppressor 1	MTUS1	CSPKRSPTSSAIPLQSPRNSGSFPSPSISPR	SPTSSAIPLQS(1)PR	21803	UID51238	1;2	-0.142597	1.59605	0.0253484	0.220595
17.1629	17.5808	17.5926	17.748	17.4127	17.641	17.4214	17.5992	17.6261	17.7608	S	2	6330	___3	1	7.64e-27	107.69	92.099	44.238	-0.35406	25200000000	440	Q9UQ35;Q9UQ35-2;I3L4D8;I3L182	440;440;440;344	Q9UQ35	Q9UQ35	Serine/arginine repetitive matrix protein 2	SRRM2	PQPTKVSRHASSSPESPKPAPAPGSHREISS	HAS(1)S(1)S(1)PES(1)PKPAPAPGS(1)HR	22176	UID81159	2;3;4;5	0.222806	1.59576	0.0253651	0.220595
14.925	14.4439	15.1842	14.668	15.2067	14.7329	14.5625	14.5524	14.6602	14.486	T	3	975	___2	0.618389	0.00101543	72.167	55.552	72.167	-0.35565	661070000	2228	O14686;A0A804HHR9;A0A8I5KSG1;O14686-3;A0A8I5KQT2;A0A8I5KRH2;A0A8I5QJA0	2228;2228;2227;2231;119;235;265	O14686	O14686	Histone-lysine N-methyltransferase 2D;[histone H3]-lysine(4) N-methyltransferase	KMT2D	GASSRPGAGQPGEFHTTPPGTPRHQPSTPDP	PGAGQPGEFHT(0.618)T(0.401)PPGT(0.981)PR	24089	UID53294	1;2	-0.331099	1.59461	0.0254326	0.220595
14.925	14.4439	15.1842	14.668	15.2067	14.7329	14.5625	14.5524	14.6602	14.486	T	3	975	___2	0.980932	0.00101543	72.167	55.552	72.167	-0.35565	120070000	2233	O14686;A0A804HHR9;A0A8I5KSG1;O14686-3;A0A8I5KQT2;A0A8I5KRH2;A0A8I5QJA0	2233;2233;2232;2236;124;240;270	O14686	O14686	Histone-lysine N-methyltransferase 2D;[histone H3]-lysine(4) N-methyltransferase	KMT2D	PGAGQPGEFHTTPPGTPRHQPSTPDPFLKPR	PGAGQPGEFHT(0.618)T(0.401)PPGT(0.981)PR	24091	UID53296	2	-0.331099	1.59461	0.0254326	0.220595
16.9601	16.5687	16.7269	16.7235	16.4464	15.7621	17.0459	16.0707	16.76	16.4814	T	2	984	___1	1	0.00917394	66.27	47.539	66.27	-0.074667	883760000	547	Q9BSJ2;F2Z2B9;A0A804HI27;A0A804HL95;A0A804HJQ4;A0A804HJS9;A0A804HJ08;A0A804HJH7;Q9BSJ2-3;Q9BSJ2-4	547;547;547;547;547;547;558;547;417;575	Q9BSJ2	Q9BSJ2	Gamma-tubulin complex component 2;Gamma-tubulin complex component	TUBGCP2	MDLAEEELRKPVEDITPPRLEALLELALRMS	PVEDIT(1)PPR	24095	UID23752	1	-0.466593	1.59454	0.0254366	0.220595
13.249	13.0221	13.0799	11.5644	12.996	12.822	12.7176	12.4486	12.9937	11.4856	T	2	1050	___1	0.767753	4.13e-48	163.8	131.1	100.04	0.95984	86275000	1358	P41229;A0A8I5QL21;A0A8I5KQR8;A0A8I5KYW1;A0A8I5KTT1;A0A8I5KPH7;A0A8I5KXH7;P41229-4;P41229-3;P41229-2;P41229-5	1358;1193;1357;1358;1358;1358;1358;1291;1317;1358;1357	P41229	P41229	Lysine-specific demethylase 5C;[histone H3]-trimethyl-L-lysine(4) demethylase	KDM5C	DMPKVQGLLENGDSVTSPEKVAPEEGSGKRD	VQGLLENGDS(0.071)VT(0.768)S(0.161)PEK	24167	UID23824	1	-0.73869	1.59452	0.0254378	0.220595
15.0324	14.9321	14.9305	14.9527	15.1143	15.0093	15.1666	14.8479	15.2449	14.9258	T	2	4049	___1	0.606885	5.32e-06	110.74	78.942	55.401	-0.19428	334660000	638	Q09666	638	Q09666	Q09666	Neuroblast differentiation-associated protein AHNAK	AHNAK	EWNLKMPKMKMPTFSTPGAKGEGPDVHMTLP	MPT(0.108)FS(0.285)T(0.607)PGAK	26543	UID26184	1	-0.164204	1.59632	0.0253324	0.220595
17.131	17.1291	17.2716	16.4836	17.1444	17.0776	17.218	17.0222	17.137	16.6425	T	3	4049	___1	1	9.16e-47	137.69	119.77	137.69	-0.21485	2101500000	4100	Q09666	4100	Q09666	Q09666	Neuroblast differentiation-associated protein AHNAK	AHNAK	PKADIDVSGPKVDIDTPDIDIHGPEGKLKGP	VDIDT(1)PDIDIHGPEGK	26545	UID26186	1	-0.30937	1.59442	0.0254438	0.220595
16.0563	15.5817	16.0373	15.6086	15.9628	15.6382	15.8167	15.8566	15.6538	15.726	T	3	4603	___1	0.984965	0.00641185	62.408	48.478	62.408	-0.2032	227410000	488	Q66GS9	488	Q66GS9	Q66GS9	Centrosomal protein of 135 kDa	CEP135	CSTSYSAREKSSIFRTPEKGDYNSEIHQITR	S(0.008)S(0.008)IFRT(0.985)PEK	27188	UID26829	1	-0.223139	1.5956	0.0253749	0.220595
10.6809	11.1765	11.0303	11.1098	11.2245	11.2713	10.9638	11.6183	11.1877	11.5259	S	3	5868	___2	1	3.86e-06	84.573	70.112	47.728	0.22704	1948300000	1222	Q9H9J4;Q9H9J4-2	1222;1222	Q9H9J4	Q9H9J4	Ubiquitin carboxyl-terminal hydrolase 42	USP42	KHRDRDSRHQQDSDLSAACSDADLHRHKKKK	HQQDS(1)DLS(1)AACS(1)DADLHR	20193	UID49628	2;3	0.322938	1.59398	0.0254696	0.220704
13.8435	14.1888	13.8239	15.7678	14.3866	14.4247	14.762	14.9117	14.0278	15.8395	T	4	4884	___1	0.724933	0.00156252	46.132	17.482	46.132	2.0971	467010000	445	Q86YS7-3;Q86YS7;Q86YS7-2;Q86YS7-4;Q86YS7-5;H0YGU7	445;445;436;447;458;143	Q86YS7-3	Q86YS7-3	C2 domain-containing protein 5	C2CD5	SGTAAVLNPRFLQDGTVEGCLEQRLEENLPT	FLQDGT(0.725)VEGCLEQRLEENLPT(0.275)R	27520	UID27161	1	0.857751	1.59391	0.0254735	0.220704
17.1753	16.8273	16.982	16.6057	16.8952	16.6001	16.9104	16.7639	16.6656	16.6925	S	2	1081;298	___1	1	3.17e-81	160.07	109.05	57.106	-0.92817	3280000000	50	Q01105-2;A0A0C4DFV9;Q01105;A0A8I5KS71;A0A8J8YYJ1;Q01105-3;Q01105-4	50;50;63;63;39;38;41	Q01105-2;Q01105	Q01105-2	Protein SET	SET	IDEVQNEIDRLNEQASEEILKVEQKYNKLRQ	LNEQAS(1)EEILK	829	UID830	1	-0.22778	1.59254	0.0255541	0.220917
14.8289	15.0309	14.7771	14.8938	14.778	14.9137	14.893	14.9343	14.6763	14.87	S	2	1430	___1	1	1.01e-06	103.13	62.082	64.297	0.6169	406640000	70	Q9P0P0;C9J1C6	70;70	Q9P0P0	Q9P0P0	E3 ubiquitin-protein ligase RNF181	RNF181	AKTVVENLPRTVIRGSQAELKCPVCLLEFEE	GS(1)QAELK	4930	UID4930	1	0.137846	1.59192	0.0255903	0.220917
16.3004	16.2302	16.306	15.9442	16.3092	16.3373	16.3013	16.15	16.4463	15.8546	S	3	1723	___1	0.72325	2.48e-139	146.61	137.92	115.17	0.26707	769130000	187	Q9Y520;E7EPN9;Q9Y520-6;Q9Y520-4;Q9Y520-5;Q9Y520-7;Q9Y520-3	187;189;187;187;187;189;187	Q9Y520	Q9Y520	Protein PRRC2C	PRRC2C	PPNVACWRDGGKAAGSPSSSDQDEKLPGQDE	AAGS(0.723)PS(0.197)S(0.063)S(0.015)DQDEKLPGQDES(0.001)T(0.001)AGTSEQNDILK	5466	UID5373	1	-0.229353	1.59239	0.0255631	0.220917
14.1874	14.1542	14.1213	13.924	14.0623	13.8239	14.061	13.9767	14.1566	13.8689	S	3	3579	___1	0.872799	3.2e-101	157.96	131.73	142.32	0.23637	310640000	222	P42167	222	P42167	P42167	Lamina-associated polypeptide 2, isoforms beta/gamma;Thymopoietin;Thymopentin	TMPO	KTPVTLKQRRVEHNQSYSQAGITETEWTSGS	VEHNQS(0.873)Y(0.106)S(0.021)QAGITETEWTSGSSK	11079	UID10966	1	-0.168191	1.59208	0.0255812	0.220917
16.9557	17.4149	17.0943	17.2576	16.8888	17.1778	16.8181	17.2591	17.3206	17.1688	S	4	3678	___2	0.999987	3.46e-163	162.24	151.91	135.32	-0.43931	6396700000	143	P50402;A0A804HIV7;Q5HY57	143;143;108	P50402	P50402	Emerin	EMD	DAFHHQVHDDDLLSSSEEECKDRERPMYGRD	QSVTSFPDADAFHHQVHDDDLLS(1)S(1)S(1)EEECKDR	11626	UID41061	1;2;3	0.240096	1.5922	0.0255742	0.220917
12.8374	12.3679	12.7522	12.2768	12.9669	12.3284	12.8392	12.688	12.3369	12.5313	S	2	4238	___1	1	1.48e-09	159.77	131.9	159.77	0.18812	107180000	121	Q14814;Q14814-4;Q05BX2	121;121;121	Q14814	Q14814	Myocyte-specific enhancer factor 2D	MEF2D	SLEQSPLLEDKYRRASEELDGLFRRYGSTVP	RAS(1)EELDGLFR	13629	UID13516	1	-0.308057	1.59225	0.025571	0.220917
13.4431	13.4649	13.2744	13.5101	13.2033	13.3535	13.2002	13.3288	13.2462	13.5393	S	2	4781	___1	1	8.37e-08	136.02	110.81	136.02	0.22885	105820000	2639	Q7Z333;Q7Z333-3;Q7Z333-4;X6RI79	2639;2606;2668;910	Q7Z333	Q7Z333	Probable helicase senataxin	SETX	DPEEELCHRREARAFSEGEQEKCGSETHHTR	AFS(1)EGEQEK	15803	UID15690	1	0.165899	1.59295	0.0255299	0.220917
12.8319	12.5602	12.7713	12.7198	12.7231	12.6648	12.7362	12.6167	12.6933	12.4631	S	2	4911	___1	1	1.03e-17	115.1	80.28	115.1	-0.081061	72283000	2712	Q8IWI9-3;Q8IWI9	2712;2921	Q8IWI9-3	Q8IWI9-3	MAX gene-associated protein	MGA	DDDFSENEKQLAEPASEPDVLKIVIDSEIKD	QLAEPAS(1)EPDVLK	16445	UID16332	1	-0.146233	1.59239	0.0255628	0.220917
13.9936	14.1143	14.181	10.575	13.8448	14.043	13.8065	11.4774	14.2241	9.55253	S	2	5038	___1	0.595882	9.27e-06	94.781	78.308	94.781	-0.18828	441700000	506	Q8N8S7	506	Q8N8S7	Q8N8S7	Protein enabled homolog	ENAH	EPTRKPWERTNTMNGSKSPVISRRDSPRKNQ	T(0.002)NT(0.018)MNGS(0.596)KS(0.385)PVISR	16873	UID16760	1	-2.05755	1.5921	0.0255801	0.220917
16.1925	16.1519	16.0831	15.277	16.2237	16.1768	16.1192	15.7166	16.2667	15.2907	T	3	2293	___1	0.999999	1.9e-38	121.46	108.04	112.85	0.053662	1012500000	147	Q99547;H3BSB3;H3BNT4	147;118;129	Q99547	Q99547	M-phase phosphoprotein 6	MPHOSPH6	KRDHANYEEDENGDITPIKAKKMFLKPQD__	RDHANYEEDENGDIT(1)PIK	25041	UID24682	1	-0.454429	1.59216	0.0255763	0.220917
18.4282	18.2212	18.1778	18.1775	18.257	18.0648	18.3134	18.0784	18.2146	18.0885	T	2	3873	___1	0.671214	0.0026371	109.29	54.178	85.676	-0.27238	13100000000	195	P62820;E7END7;P62820-2;P62820-3	195;163;131;119	P62820	P62820	Ras-related protein Rab-1A	RAB1A	ATAGGAEKSNVKIQSTPVKQSGGGCC_____	IQS(0.329)T(0.671)PVK	26395	UID26036	1	-0.152101	1.59187	0.0255933	0.220917
14.9016	14.7066	14.8307	14.7378	14.9726	14.7425	14.9557	14.7561	14.7643	14.8121	T	3	4318	___1	1	1.22e-53	163.79	142.66	115.63	-0.29411	665000000	27	Q15654	27	Q15654	Q15654	Thyroid receptor-interacting protein 6	TRIP6	PEPARAPQGRAIPRGTPGPPPAHGAALQPHP	GT(1)PGPPPAHGAALQPHPR	26899	UID26540	1	-0.133966	1.5926	0.0255506	0.220917
15.1118	15.4181	15.307	15.423	15.2055	15.4475	15.2789	15.4276	15.4042	15.3413	S	2	948	___1	0.946095	3.88e-206	253.42	197.01	56.563	0.16275	1256800000	678	Q9UHI6;A0A7P0T9T8	678;678	Q9UHI6	Q9UHI6	Probable ATP-dependent RNA helicase DDX20;RNA helicase	DDX20	TSSQSKGNKSYLEGSSDNQLKDSESTPVDDR	S(0.07)Y(0.069)LEGS(0.915)S(0.946)DNQLK	3422	UID3422	1;2	0.150022	1.59163	0.0256075	0.220971
13.252	13.1993	13.1308	10.8679	13.1429	13.1203	12.9055	11.9076	13.3139	10.8459	S	3	1809	___1	0.955068	4.56e-28	109.68	91.579	109.68	-0.048049	439860000	214	P11172;E9PFD2;P11172-4;P11172-2;P11172-3	214;214;36;36;122	P11172	P11172	Uridine 5'-monophosphate synthase;Orotate phosphoribosyltransferase;Orotidine 5'-phosphate decarboxylase	UMPS	RFIQENVFVAANHNGSPLSIKEAPKELSFGA	FIQENVFVAANHNGS(0.955)PLS(0.045)IK	5860	UID5767	1	-1.16084	1.5915	0.0256156	0.220972
16.6042	16.5882	16.6131	16.5288	16.5565	16.4164	16.6893	16.4469	16.6364	16.4912	S	3	2203	___1	0.931932	4.45e-17	132.59	103.86	114.21	0.06273	3470000000	223	Q07960;H0YE29	223;177	Q07960	Q07960	Rho GTPase-activating protein 1	ARHGAP1	RQVLKYDDFLKSTQKSPATAPKPMPPRPPLP	S(0.018)T(0.01)QKS(0.932)PAT(0.04)APK	7041	UID6931	1	-0.125592	1.59133	0.0256252	0.220987
20.5506	21.0403	20.7582	21.3228	20.9375	21.5015	21.0448	21.0761	21.2342	21.2606	S	2	407	___1	0.997686	1.29e-31	142.77	127.5	114.39	-0.47336	148000000000	598	P43243;A0A0R4J2E8;D6REM6;A8MXP9;P43243-2;B3KM87	598;598;598;598;310;260	P43243	P43243	Matrin-3	MATR3	GIDLLKKDKSRKRSYSPDGKESPSDKKSKTD	S(0.002)YS(0.998)PDGK	1197	UID1197	1;2;3	0.3352	1.59084	0.0256544	0.22117
16.7377	16.5263	16.7074	16.5306	16.5856	16.467	16.7384	16.6334	16.6397	16.5915	S	2	2081	___1	1	2.33e-68	208.82	174.05	175.34	-0.55869	1102500000	314	Q969H4;G3V160;Q969H4-2	314;49;307	Q969H4	Q969H4	Connector enhancer of kinase suppressor of ras 1	CNKSR1	DSPHQRSPSLSLAPLSPRAPSEDVFAFDLSS	S(1)PSLSLAPLS(1)PR	6693	UID6583	1;2	-0.132023	1.59022	0.0256911	0.22128
14.3135	14.3288	14.1697	14.39	14.299	14.3689	14.346	14.4369	14.2172	14.5041	S	2	2325	___1	0.5	0.000134279	84.14	65.307	49.448	0.0033865	322780000	344	Q12968;H3BRS1;I3L3K7;H3BR83;Q12968-5;Q12968-6;Q12968-4;Q12968-3;Q12968-2	344;329;344;329;344;344;344;344;344	Q12968	Q12968	Nuclear factor of activated T-cells, cytoplasmic 3	NFATC3	QYCVETDIPLKTRKTSEDQAAILPGKLELCS	T(0.5)S(0.5)EDQAAILPGK	7326	UID7216	1	0.13664	1.59034	0.0256841	0.22128
14.3135	14.3288	14.1697	14.39	14.299	14.3689	14.346	14.4369	14.2172	14.5041	T	2	2325	___1	0.5	0.000134279	84.14	65.307	49.448	0.0033865	322780000	343	Q12968;H3BRS1;I3L3K7;H3BR83;Q12968-5;Q12968-6;Q12968-4;Q12968-3;Q12968-2	343;328;343;328;343;343;343;343;343	Q12968	Q12968	Nuclear factor of activated T-cells, cytoplasmic 3	NFATC3	FQYCVETDIPLKTRKTSEDQAAILPGKLELC	T(0.5)S(0.5)EDQAAILPGK	25058	UID24699	1	0.13664	1.59034	0.0256841	0.22128
16.9543	16.7224	16.7051	16.5706	16.7228	16.6018	16.7779	16.642	16.7303	16.6021	S	2	482	___1	0.602629	4.65e-174	240.73	214.06	72.891	0.65643	5148800000	612	A0A1C7CYX9;Q16555;Q16555-2	612;507;471	A0A1C7CYX9	A0A1C7CYX9	Dihydropyrimidinase-related protein 2	DPYSL2	RGVPRGLYDGPVCEVSVTPKTVTPASSAKTS	GLY(0.029)DGPVCEVS(0.603)VT(0.368)PK	1540	UID1540	1	-0.15033	1.58964	0.0257252	0.221287
12.729	12.7111	12.6716	12.9855	12.7756	12.8814	12.5773	12.9172	12.834	12.9578	S	3	1990	___1	1	0.000507304	75.669	55.242	75.669	-0.051442	48060000	535	Q6DD88;F5H6I7	535;517	Q6DD88	Q6DD88	Atlastin-3	ATL3	NSTQATVRDAVVGRPSMDKKAQ_________	DAVVGRPS(1)MDK	6407	UID6314	1	0.173107	1.58961	0.0257268	0.221287
14.012	13.7912	13.9534	13.759	14.0444	13.8176	13.9723	13.7391	13.7561	13.8608	S	2	2222	___1	0.835582	0.0192906	49.774	26.218	49.774	-0.83418	31650000	130	O14910;H0YIA8;Q9NUP9;H0YI92;G3V1D4;Q9HAP6	130;124;115;96;91;115	O14910	O14910	Protein lin-7 homolog A;Protein lin-7 homolog C;Protein lin-7 homolog B	LIN7A;LIN7C;LIN7B	DEGLGFNVMGGKEQNSPIYISRIIPGGVAER	EQNS(0.836)PIY(0.139)IS(0.025)R	7069	UID6959	1	-0.154084	1.58982	0.0257146	0.221287
19.3204	19.5777	19.6581	19.9146	19.677	19.7763	19.6644	19.9722	19.6621	19.9669	S	3	2889	___3	1	1.31e-45	124.81	103.8	41.202	0.69439	22500000000	453	O60832	453	O60832	O60832	H/ACA ribonucleoprotein complex subunit DKC1	DKC1	VAEAAKTAKRKRESESESDETPPAAPQLIKK	RES(1)ES(1)ES(1)DET(1)PPAAPQLIK	9018	UID68004	2;3;4	0.245135	1.58953	0.0257316	0.221287
14.986	14.8419	14.8654	14.477	14.7008	14.6695	14.8404	14.6309	14.7711	14.5633	T	4	5423	___1	0.534138	4.16e-82	133.4	118.26	133.4	0.24378	424330000	242	Q96IY1	242	Q96IY1	Q96IY1	Kinetochore-associated protein NSL1 homolog	NSL1	KPDAKPENFITQIETTPTETASRKTSDMVLK	KPDAKPENFITQIET(0.287)T(0.534)PT(0.08)ET(0.08)AS(0.018)R	27998	UID27639	1	-0.196262	1.59002	0.0257025	0.221287
12.3497	12.7832	12.562	13.0586	12.8334	12.9569	12.6744	12.7615	12.6269	12.7163	S	3	581	___3	1	0.00355195	73.781	32.498	57.174	0.09281	7851600000	770	Q7Z6E9;A0A2R8Y880;Q7Z6E9-2;H3BSK8	770;808;736;637	Q7Z6E9	Q7Z6E9	E3 ubiquitin-protein ligase RBBP6	RBBP6	RSRSRSPPYRRYHSRSRSPQAFRGQSPNKRN	S(1)RS(1)PQAFR	2003	UID61099	1;2;3	0.24602	1.58856	0.0257893	0.22146
12.3497	12.7832	12.562	13.0586	12.8334	12.9569	12.6744	12.7615	12.6269	12.7163	S	3	581	___3	0.978196	0.00871998	42.958	29.821	42.958	0.11121	2360500000	768	Q7Z6E9;A0A2R8Y880;Q7Z6E9-2;H3BSK8	768;806;734;635	Q7Z6E9	Q7Z6E9	E3 ubiquitin-protein ligase RBBP6	RBBP6	YHRSRSRSPPYRRYHSRSRSPQAFRGQSPNK	Y(0.964)HS(0.978)RS(0.898)RS(0.16)PQAFR	2009	UID61105	3	0.24602	1.58856	0.0257893	0.22146
12.1163	11.7012	12.228	11.9889	12.1357	11.917	12.1498	12.0788	12.0609	12.0616	S	2	1482	___1	0.999991	9.52e-90	175.8	145.69	175.8	0.074491	151440000	1033	Q8IZL8;C9JFV4	1033;1083	Q8IZL8	Q8IZL8	Proline-, glutamic acid- and leucine-rich protein 1	PELP1	RGADTAPTLAPEALPSQGEVEREGESPAAGP	GADTAPTLAPEALPS(1)QGEVER	5011	UID5011	1	-0.18862	1.58852	0.0257915	0.22146
16.1791	16.7869	16.547	16.9783	16.7002	16.8822	16.7422	16.805	16.7536	16.8146	S	3	4692	___1	0.895224	0.000497918	73.156	44.524	73.156	0.042859	2799700000	342	Q6PL18;Q6PL18-2	342;172	Q6PL18	Q6PL18	ATPase family AAA domain-containing protein 2	ATAD2	SPARPRYRLSSAGPRSPYCKRMNRRRHAIHS	LS(0.011)S(0.034)AGPRS(0.895)PY(0.059)CK	15419	UID15306	1;2	0.268977	1.58861	0.0257862	0.22146
12.3497	12.7832	12.562	13.0586	12.8334	12.9569	12.6744	12.7615	12.6269	12.7163	Y	3	581	___3	0.963878	0.00871998	42.958	29.821	42.958	0.11121	2360500000	766	Q7Z6E9;A0A2R8Y880;Q7Z6E9-2;H3BSK8	766;804;732;633	Q7Z6E9	Q7Z6E9	E3 ubiquitin-protein ligase RBBP6	RBBP6	HGYHRSRSRSPPYRRYHSRSRSPQAFRGQSP	Y(0.964)HS(0.978)RS(0.898)RS(0.16)PQAFR	29325	UID88002	3	0.24602	1.58856	0.0257893	0.22146
12.8377	13.5214	13.0838	13.643	13.4866	13.7548	13.55	13.5377	13.4713	13.6532	T	4	4071	___2	0.652877	0.00746531	53.967	33.87	53.967	0.069303	68031000	1672	Q12888;Q12888-2;A6NNK5;Q12888-3;H7BZY0	1672;1677;1627;1677;140	Q12888	Q12888	TP53-binding protein 1	TP53BP1	PRASMGVLSGKRKLITSEEERSPAKRGRKSA	KLIT(0.653)S(0.777)EEERS(0.57)PAK	26594	UID55783	2	0.336168	1.5882	0.0258109	0.221558
16.3351	16.5613	16.4013	16.6152	16.3883	16.5341	16.5042	16.4958	16.4827	16.5308	S	3	1773	___1	0.926734	9.49e-19	142.83	111.19	82.651	-0.56517	1709800000	440	Q76L83;E7EWD6;Q76L83-2;A0A5F9ZHN2	440;439;180;180	Q76L83	Q76L83	Putative Polycomb group protein ASXL2	ASXL2	VVSQSECKEEALQMSSPGRKEECESQGEVQP	EEALQMS(0.073)S(0.927)PGRK	5727	UID5634	1	0.125118	1.58804	0.0258202	0.22157
11.9738	12.0033	12.0468	11.824	12.1812	11.96	12.1446	11.8964	11.9563	11.8293	T	2	5541	___1	0.87747	7.82e-25	115.38	103.17	115.38	-0.3486	415660000	342	Q99447;Q99447-2;Q99447-4;Q99447-3;I3L3V9;I3L1L9;I3L1R7	342;264;310;360;160;288;320	Q99447	Q99447	Ethanolamine-phosphate cytidylyltransferase;ethanolamine-phosphate cytidylyltransferase	PCYT2	RRGIFRQIDSGSNLTTDLIVQRIITNRLEYE	QIDS(0.003)GS(0.012)NLT(0.108)T(0.877)DLIVQR	28117	UID27758	1	-0.157958	1.58746	0.0258547	0.221797
16.1843	15.5069	16.4852	15.6004	15.4877	15.5721	15.6065	15.2527	15.816	15.4334	S	2	1660	___1	0.616723	2.25e-10	101.33	75.209	101.33	0.27184	483910000	85	D6REP5;Q96HH9;Q96HH9-4;Q96HH9-3;Q96HH9-2	85;71;55;86;79	D6REP5	D6REP5	GRAM domain-containing protein 2B	GRAMD2B	ADSPDQKKIISLWSKSSFDGASLASDKNDCK	S(0.617)S(0.383)FDGASLASDK	5345	UID5252	1	-0.442859	1.58445	0.0260344	0.221896
14.8731	15.1124	15.0801	15.1204	15.0161	15.1138	15.0601	15.3311	15.0247	15.1509	S	3	1969	___1	1	0.0121806	46.606	31.634	46.606	-0.34134	159090000	65	P15822;F5H212;C9J2N3;C9JZF8;C9JAW2	65;65;65;65;65	P15822	P15822	Zinc finger protein 40	HIVEP1	RKKIVAENHLKKIPKSPLRNPLQAKHKQNTE	S(1)PLRNPLQAK	6362	UID6269	1	0.154904	1.58519	0.02599	0.221896
15.0481	15.4437	15.3495	15.5777	15.3933	15.6942	15.4049	15.5042	15.4927	15.5403	S	3	2357	___1	0.95072	6.97e-05	91.28	72.036	91.28	0.12252	1610800000	767	Q8N1F7;H3BVG0;Q8N1F7-2	767;767;644	Q8N1F7	Q8N1F7	Nuclear pore complex protein Nup93	NUP93	TMNILFTQFKRLKGTSPSSSSRPQRVIEDRD	GT(0.005)S(0.951)PS(0.043)S(0.001)SSRPQR	7435	UID7325	1	0.214315	1.58609	0.0259367	0.221896
12.849	13.2226	13.1032	13.0921	13.0228	13.076	12.9231	13.0765	12.8553	13.0745	S	2	2738	___1	0.655899	0.0082329	47.532	12.847	47.532	2.7089	158760000	309	O15062	309	O15062	O15062	Zinc finger and BTB domain-containing protein 5	ZBTB5	QVETSFDQEAAPEKSSFQCENPEVGLGEKEH	S(0.344)S(0.656)FQCENPEVGLGEK	8481	UID8371	1	0.157681	1.5843	0.0260433	0.221896
22.3183	22.0513	22.0789	19.3265	22.1418	21.9734	21.8408	20.9877	22.214	18.9185	S	4	3133	___1	1	0	219.55	204.12	152.57	-0.17501	158000000000	366	P05455	366	P05455	P05455	Lupus La protein	SSB	GKGKVQFQGKKTKFASDDEHDEHDENGATGP	FAS(1)DDEHDEHDENGATGPVK	9759	UID9649	1	-1.46725	1.58711	0.0258758	0.221896
12.927	12.5216	12.6337	12.1378	12.3646	12.199	12.4742	12.171	12.4061	12.3226	S	3	4486	___2	1	0	287.1	263.38	74.446	3.0552	85000000000	228	Q8NE71;Q5STZ8;A0A0G2JJB9	228;229;229	Q8NE71	Q8NE71	ATP-binding cassette sub-family F member 1	ABCF1	PPKQGKEKAKKAEQGSEEEGEGEEEEEEGGE	KAEQGS(1)EEEGEGEEEEEEGGES(1)K	14509	UID43944	1;2	-0.290736	1.58557	0.0259673	0.221896
12.927	12.5216	12.6337	12.1378	12.3646	12.199	12.4742	12.171	12.4061	12.3226	S	3	4486	___2	1	6.53e-10	74.446	65.846	74.446	3.0552	76101000	244	Q8NE71;Q5STZ8;A0A0G2JJB9	244;245;245	Q8NE71	Q8NE71	ATP-binding cassette sub-family F member 1	ABCF1	EEEGEGEEEEEEGGESKADDPYAHLSKKEKK	KAEQGS(1)EEEGEGEEEEEEGGES(1)K	14510	UID43945	2	-0.290736	1.58557	0.0259673	0.221896
16.8673	17.3195	16.9751	17.1604	17.0877	17.1316	17.1769	17.1921	16.9673	17.1239	S	2	4540	___2	0.999203	0.000275866	76.391	49.242	68.786	0.04932	2562300000	1255	Q5TCQ9;Q5TCQ9-1	1255;1280	Q5TCQ9	Q5TCQ9	Membrane-associated guanylate kinase, WW and PDZ domain-containing protein 3	MAGI3	PSPLKNNPKRRPRDQSLSPSKGENKSCQVST	DQS(0.999)LS(0.698)PS(0.303)K	14725	UID44160	2	0.170625	1.5842	0.0260496	0.221896
18.3335	18.1827	18.2353	18.0975	18.1862	18.0407	18.1856	18.1448	18.1981	17.9912	S	2	4552	___1	1	0	274.89	238.57	86.467	-1.4571	1281400000	215	Q9H6K1;Q5TH58;Q9H6K1-2	215;141;149	Q9H6K1	Q9H6K1	Protein ILRUN	ILRUN	TQPHRKVEGNFNPFASPQKNRQSDENNLKDP	VEGNFNPFAS(1)PQK	14763	UID14650	1	-0.136324	1.58669	0.0259005	0.221896
13.2719	12.9353	13.4379	12.8703	13.2274	12.8812	12.9235	12.8415	12.9745	13.0634	S	2	4619	___1	0.98205	0.00172799	69.229	41.675	69.229	0.94664	190520000	881	Q69YQ0;Q69YQ0-2;A0A494C1J1	881;881;900	Q69YQ0	Q69YQ0	Cytospin-A	SPECC1L	PLSPSPMKTPPAAAVSPMQRHSISGPISTSK	T(0.018)PPAAAVS(0.982)PMQR	15173	UID15060	1	-0.248684	1.5863	0.0259237	0.221896
11.6016	11.2513	11.4166	11.1469	11.5774	11.1859	11.3927	11.2877	11.2147	11.3426	S	3	4632	___1	1	0.0180389	42.743	6.2185	42.743	2.566	24499000	389	Q6GMR7	389	Q6GMR7	Q6GMR7	Fatty-acid amide hydrolase 2	FAAH2	PVKFVDLLGDHGKHVSPLWELIKWCLGLSVY	HVS(1)PLWELIK	15211	UID15098	1	-0.19772	1.58517	0.0259913	0.221896
15.2962	15.8699	15.9673	16.1798	16.1397	16.2904	15.7823	16.244	15.8945	16.4578	S	3	4747	___3	0.997806	8.08e-46	122.39	118.51	122.39	-0.39541	146720000	837	Q76FK4;Q76FK4-2;Q76FK4-4;F8WE42;F5H101	837;769;799;837;837	Q76FK4	Q76FK4	Nucleolar protein 8	NOL8	WVKESMGKTSGKLFDSSDDDESDSEDDSNRF	LFDS(0.998)S(0.999)DDDES(0.999)DS(0.989)EDDS(0.015)NRFK	15647	UID74630	4	0.392351	1.5844	0.0260376	0.221896
15.2962	15.8699	15.9673	16.1798	16.1397	16.2904	15.7823	16.244	15.8945	16.4578	S	3	4747	___3	0.999107	8.08e-46	122.39	118.51	122.39	-0.39541	146720000	838	Q76FK4;Q76FK4-2;Q76FK4-4;F8WE42;F5H101	838;770;800;838;838	Q76FK4	Q76FK4	Nucleolar protein 8	NOL8	VKESMGKTSGKLFDSSDDDESDSEDDSNRFK	LFDS(0.998)S(0.999)DDDES(0.999)DS(0.989)EDDS(0.015)NRFK	15648	UID74631	4	0.392351	1.5844	0.0260376	0.221896
15.2962	15.8699	15.9673	16.1798	16.1397	16.2904	15.7823	16.244	15.8945	16.4578	S	3	4747	___3	0.999186	8.08e-46	122.39	118.51	122.39	-0.39541	146720000	843	Q76FK4;Q76FK4-2;Q76FK4-4;F8WE42;F5H101	843;775;805;843;843	Q76FK4	Q76FK4	Nucleolar protein 8	NOL8	GKTSGKLFDSSDDDESDSEDDSNRFKIKPQF	LFDS(0.998)S(0.999)DDDES(0.999)DS(0.989)EDDS(0.015)NRFK	15649	UID74632	4	0.392351	1.5844	0.0260376	0.221896
15.2962	15.8699	15.9673	16.1798	16.1397	16.2904	15.7823	16.244	15.8945	16.4578	S	3	4747	___3	0.988808	8.08e-46	122.39	118.51	122.39	-0.39541	146720000	845	Q76FK4;Q76FK4-2;Q76FK4-4;F8WE42;F5H101	845;777;807;845;845	Q76FK4	Q76FK4	Nucleolar protein 8	NOL8	TSGKLFDSSDDDESDSEDDSNRFKIKPQFEG	LFDS(0.998)S(0.999)DDDES(0.999)DS(0.989)EDDS(0.015)NRFK	15650	UID74633	4	0.392351	1.5844	0.0260376	0.221896
14.5134	13.7928	14.3254	13.8819	14.1489	13.8461	14.0461	14.191	13.9981	13.9336	S	3	5305	___1	0.997129	2.39e-68	156.2	141.51	156.2	-0.41738	333340000	963	Q93009;A0A669KBL1;Q93009-3;H3BND8	963;998;947;864	Q93009	Q93009	Ubiquitin carboxyl-terminal hydrolase 7;Ubiquitin carboxyl-terminal hydrolase	USP7	KIIGVHQEDELLECLSPATSRTFRIEEIPLD	IIGVHQEDELLECLS(0.997)PAT(0.003)SR	18001	UID17888	1	-0.277339	1.5847	0.0260194	0.221896
11.7603	11.6217	11.7592	11.5584	11.5629	11.4928	11.6091	11.3878	11.5978	11.2736	S	2	5552	___1	0.915721	4.58e-35	127.61	104.29	102.89	0.15274	745950000	327	Q99569;Q99569-2	327;327	Q99569	Q99569	Plakophilin-4	PKP4	VGSPLTLTDAQTRVASPSQGQVGSSSPKRSG	VAS(0.916)PS(0.084)QGQVGS(0.135)S(0.213)S(0.653)PKR	18880	UID18767	1;2	-0.190991	1.58509	0.0259962	0.221896
12.5858	12.7285	12.3436	12.593	12.2565	12.687	12.675	12.5544	12.3512	12.7274	S	5	5734	___1	0.934191	0.000186639	79.143	66.516	79.143	-0.43343	346160000	1210	Q9C0J8	1210	Q9C0J8	Q9C0J8	pre-mRNA 3' end processing protein WDR33	WDR33	FRDTPRPDHPPHDGHSPASRERSSSLQGMDM	DTPRPDHPPHDGHS(0.934)PAS(0.066)R	19606	UID19493	1	0.215639	1.58656	0.0259085	0.221896
14.3251	14.3954	14.3987	14.9429	14.3848	14.6959	14.4918	14.6562	14.6169	14.7496	S	4	6123	___1	0.865955	3.09e-19	101.29	75.461	101.29	-0.096968	365510000	407	Q9P209	407	Q9P209	Q9P209	Centrosomal protein of 72 kDa	CEP72	QRSRGVTDTREPSPGSHSALPGKKTALQAAL	GVT(0.001)DT(0.004)REPS(0.081)PGS(0.866)HS(0.047)ALPGK	21149	UID21036	1	0.244535	1.58476	0.0260157	0.221896
15.9085	15.6793	15.7434	15.3817	15.6386	15.6457	15.751	15.5517	15.6239	15.2766	S	3	6153	___1	0.794232	0.00202912	73.022	55.322	73.022	-0.21684	434050000	604	Q9P2Q2	604	Q9P2Q2	Q9P2Q2	FERM domain-containing protein 4A	FRMD4A	EGLRQMHYHRNDYDKSPIKPKMWSESSLDEP	NDY(0.206)DKS(0.794)PIKPK	21321	UID21208	1	-0.226055	1.58562	0.0259648	0.221896
18.1024	18.231	18.0841	18.5478	18.275	18.4319	18.3473	18.3735	18.3068	18.5227	T	2	4955	___1	0.846507	5.82e-36	130.78	105.56	130.78	-0.25687	538210000	12	Q8IZ21-3;Q8IZ21;Q8IZ21-2	12;28;38	Q8IZ21-3	Q8IZ21-3	Phosphatase and actin regulator 4	PHACTR4	____MVLDSVEAGDTTPPTKRKSKFSGFGKI	VLDSVEAGDT(0.061)T(0.847)PPT(0.093)K	27589	UID27230	1	0.198238	1.58477	0.0260153	0.221896
18.9236	18.9207	18.8288	16.3714	18.7831	18.7442	18.671	17.3803	18.8851	15.9062	T	3	5874	___1	0.911867	1.24e-298	256.75	235.87	256.75	0.2195	2866300000	814	Q9HAU0;Q9HAU0-4;B4DJX4;Q9HAU0-2;Q9HAU0-6;A0JP02;Q9HAU0-8	814;877;769;872;980;572;796	Q9HAU0	Q9HAU0	Pleckstrin homology domain-containing family A member 5	PLEKHA5	NEGPDYRLYKSEPELTTVAEVDESNGEEKSE	LY(0.003)KS(0.049)EPELT(0.912)T(0.036)VAEVDESNGEEK	28452	UID28093	1	-1.35377	1.58442	0.0260366	0.221896
17.7184	17.371	17.5353	17.5449	17.5509	17.4448	17.602	17.443	17.5806	17.5054	T	4	6197	___1	1	4.6e-35	130.39	112.53	98.391	0.14637	7176600000	142	Q9UHD8;Q9UHD8-5;Q9UHD8-7;Q9UHD8-2;K7ENL0;K7EJ51;K7ER34	142;135;123;124;127;36;36	Q9UHD8	Q9UHD8	Septin-9	SEPTIN9	PSRFGLKRAEVLGHKTPEPAPRRTEITIVKP	RAEVLGHKT(1)PEPAPR	28770	UID28411	1	-0.135615	1.58674	0.0258974	0.221896
17.3171	17.3004	17.2746	16.7137	17.2672	17.2602	17.3406	17.0018	17.297	16.6449	S	4	895	___1	0.738888	1.39e-121	142.46	136.06	142.46	-0.25374	1999800000	113	P04920;A0A7I2V5T6;P04920-2;P04920-3;C9J9M9;C9J722;C9J035	113;113;99;104;113;113;113	P04920	P04920	Anion exchange protein 2;Anion exchange protein	SLC4A2	TPQGPGRKPRRRPGASPTGETPTIEEGEEDE	RRPGAS(0.739)PT(0.189)GET(0.066)PT(0.006)IEEGEEDEDEASEAEGAR	3207	UID3207	1	-0.315087	1.58402	0.0260603	0.221919
13.1833	13.0745	13.1446	12.9715	12.9668	12.8269	13.1026	12.8096	13.0114	12.5538	S	2	6338	___1	0.656718	9.19e-45	113.47	107.99	113.47	0.062605	191070000	412	Q9UQR1	412	Q9UQR1	Q9UQR1	Zinc finger protein 148	ZNF148	SKRSLKQPLEQNQTISPLSTYEESKVSKYAF	QPLEQNQT(0.307)IS(0.657)PLS(0.021)T(0.01)Y(0.004)EES(0.001)K	22316	UID22203	1	-0.23444	1.58383	0.0260717	0.221949
12.7735	12.6056	12.6984	12.3904	12.5574	12.5988	12.6934	12.5053	12.6165	12.2134	S	2	990	___1	0.849315	1.78e-12	97.423	62.552	97.423	-0.14952	307290000	1155	P21675-3;P21675-5;P21675-4;A0A804HK58;P21675-9;A0A804HIC2;A0A804HIY8;P21675-6;H0Y9L7;P21675-8;P21675;P21675-7;P21675-2;P21675-10;P21675-12;P21675-11	1155;1155;1155;1156;1155;1156;918;1155;128;1155;1155;1155;1176;1155;1176;1155	P21675-3	P21675-3	Transcription initiation factor TFIID subunit 1;Transcription initiation factor TFIID subunit	TAF1	ASGNNHRDDDTASVTSLNSSATGRCLKIYRT	DDDTAS(0.005)VT(0.134)S(0.849)LNS(0.008)S(0.004)ATGR	3535	UID3535	1;2	-0.205148	1.58225	0.0261669	0.222367
14.8413	15.5215	15.3315	15.6158	15.3359	15.4908	15.4379	15.4618	15.3939	15.5772	S	3	1917	___1	0.74045	0.00013306	77.681	66.067	65.454	-0.23257	664880000	75	Q9H063;E9PR76;E9PSH4	75;75;75	Q9H063	Q9H063	Repressor of RNA polymerase III transcription MAF1 homolog;Repressor of RNA polymerase III transcription MAF1	MAF1	SPPQTSGLSPSRLSKSQGGEEEGPLSDKCSR	LS(0.234)KS(0.74)QGGEEEGPLS(0.025)DK	6243	UID6150	1	0.265322	1.58251	0.0261513	0.222367
12.2189	12.4957	12.3031	12.2377	12.3741	12.3468	12.192	12.5248	12.1322	12.6317	S	2	3420	___1	0.900041	0.0101554	52.49	22.746	52.49	-2.0341	37738000	294	P26368;P26368-2;K7ENG2	294;294;130	P26368	P26368	Splicing factor U2AF 65 kDa subunit	U2AF2	LTSFGPLKAFNLVKDSATGLSKGYAFCEYVD	DS(0.9)AT(0.084)GLS(0.016)K	10604	UID10492	1	0.203287	1.58195	0.0261848	0.222367
16.452	16.6139	16.3918	16.4944	16.304	16.5419	16.489	16.4889	16.4172	16.5503	S	3	3791	___1	0.998773	0.00106929	83.204	71.991	53.403	0.11546	5676200000	232	P56181-2	232	P56181-2	P56181-2	NADH dehydrogenase [ubiquinone] flavoprotein 3, mitochondrial	NDUFV3	DITDPEKPHQPKKKGSPAKPSEGRENARPKT	KGS(0.999)PAKPS(0.001)EGR	11915	UID11802	1	0.127093	1.58217	0.0261716	0.222367
16.2616	15.5942	16.1766	15.4798	15.4593	15.3098	15.6209	15.3561	15.5245	15.2416	S	2	5068	___1	0.999999	0.0025354	101.46	74.237	91.085	-0.17609	2239600000	178	Q8ND56;Q8ND56-2	178;178	Q8ND56	Q8ND56	Protein LSM14 homolog A	LSM14A	GSAFTQDTRSLKTQLSQGRSSPQLDPLRKSP	TQLS(1)QGR	16971	UID16858	1;2	-0.412298	1.58217	0.0261713	0.222367
13.4911	13.2862	13.3949	13.2681	13.6538	13.4257	13.5603	13.3569	13.3822	13.3473	S	3	5209	___1	1	0.0187594	47.187	26.274	47.187	0.63022	53809000	156	Q8WW12;Q8WW12-3	156;33	Q8WW12	Q8WW12	PEST proteolytic signal-containing nuclear protein	PCNP	TSAGPNSFNKGKHGFSDNQKLWERNIKSHLG	HGFS(1)DNQK	17591	UID17478	1	-0.159611	1.58207	0.0261779	0.222367
14.9057	14.8248	14.8431	14.4274	14.7201	14.7427	14.7932	14.3958	14.7242	14.375	T	3	2728	___1	0.893779	1.97e-36	114.15	91.933	113.31	-0.18982	653160000	381	O15014	381	O15014	O15014	Zinc finger protein 609	ZNF609	RNGRGRGKRMRPNSNTPVNETATASDSKGTS	MRPNS(0.032)NT(0.894)PVNET(0.066)AT(0.004)AS(0.003)DS(0.001)K	25328	UID24969	1	-0.244108	1.58198	0.0261828	0.222367
18.6881	18.4207	18.2199	16.8055	18.2069	17.7576	18.55	17.6222	17.6888	16.9975	T	2	4497	___1	1	0.000243376	96.82	71.683	58.398	0.34968	174180000	907	Q5T0W9	907	Q5T0W9	Q5T0W9	Protein FAM83B	FAM83B	EQIQYRDSREINAVVTPERRPTSSPRPTSSE	EINAVVT(1)PER	27060	UID26701	1	-0.750023	1.58253	0.02615	0.222367
13.1434	13.8123	12.984	13.4422	13.2517	13.4408	12.9985	13.4505	13.6648	13.5491	S	3	616	___1	0.573016	3.17e-11	100.69	78.154	100.69	0.21441	186310000	344	O60343;O60343-2;O60343-3;A0A3B3IRT3	344;344;344;163	O60343	O60343	TBC1 domain family member 4	TBC1D4	GSQKSQPRRRHASAPSHVQPSDSEKNRTMLF	HAS(0.427)APS(0.573)HVQPSDSEK	2158	UID2158	1	0.330472	1.58046	0.0262748	0.222774
16.9902	17.2758	17.2979	17.4316	17.0816	17.3683	17.2276	17.3893	17.3646	17.4572	S	2	1122	___1	0.989621	7.36e-12	144.28	71.354	102.97	0.051629	2226400000	3527	Q03164;A0A8I5KXR3;Q03164-2;Q03164-3;A0A3B3ITT7;A0A8I5KQV5;A0A8I5KY70;A0A8I5KQ03	3527;3554;3489;3530;1543;1629;1543;1543	Q03164	Q03164	Histone-lysine N-methyltransferase 2A;MLL cleavage product N320;MLL cleavage product C180;Histone-lysine N-methyltransferase	KMT2A	PGGSPSSPSSGQRSASPSVPGPTKPKPKTKR	S(0.009)AS(0.99)PS(0.001)VPGPTK	4115	UID4115	1	0.192094	1.58059	0.0262671	0.222774
13.1279	12.7196	13.1467	11.5789	13.22	12.8836	12.4497	12.6244	13.0983	11.3197	S	3	2761	___1	0.937116	1.29e-06	84.181	70.165	84.181	-0.35022	71693000	537	O15355	537	O15355	O15355	Protein phosphatase 1G	PPM1G	LEEVLSTEGAEENGNSDKKKKAKRD______	LEEVLS(0.024)T(0.039)EGAEENGNS(0.937)DKK	8545	UID8435	1	-0.783262	1.58005	0.0262995	0.222774
19.7616	18.9233	19.4883	18.6357	18.9909	18.5102	18.9702	18.8593	18.7729	18.8044	S	4	2824	___1	1	1.9e-60	174.7	135.58	104.18	0.18404	10100000000	579	O43719	579	O43719	O43719	17S U2 SnRNP complex component HTATSF1	HTATSF1	EFEENGLEKDLDEEGSEKELHENVLDKELEE	DLDEEGS(1)EKELHENVLDK	8777	UID8667	1	-0.450174	1.57993	0.026307	0.222774
15.0386	15.6636	15.228	15.6995	15.5749	15.8543	15.6799	15.7485	15.6309	15.7019	S	3	3334	___2	0.809427	1.7e-18	104.86	82.741	62.739	-0.14304	460610000	1783	P18583;P18583-3;P18583-5;P18583-10;P18583-4;P18583-7;P18583-9;P18583-6;P18583-2;H7C1M2	1783;1783;1783;1783;1783;1743;1823;1783;1464;778	P18583	P18583	Protein SON	SON	ASPVVSSMPERASESSSEEKDDYEIFVKVKD	AS(0.034)ES(0.36)S(0.809)S(0.768)EEKDDY(0.028)EIFVK	10279	UID39715	2	0.30307	1.57983	0.0263128	0.222774
15.0386	15.6636	15.228	15.6995	15.5749	15.8543	15.6799	15.7485	15.6309	15.7019	S	3	3334	___2	0.768342	1.7e-18	104.86	82.741	62.739	-0.14304	460610000	1784	P18583;P18583-3;P18583-5;P18583-10;P18583-4;P18583-7;P18583-9;P18583-6;P18583-2;H7C1M2	1784;1784;1784;1784;1784;1744;1824;1784;1465;779	P18583	P18583	Protein SON	SON	SPVVSSMPERASESSSEEKDDYEIFVKVKDT	AS(0.034)ES(0.36)S(0.809)S(0.768)EEKDDY(0.028)EIFVK	10280	UID39716	2	0.30307	1.57983	0.0263128	0.222774
16.6474	16.5561	16.5258	16.1864	16.5256	16.4138	16.5111	16.483	16.6371	16.1836	S	3	4242	___1	0.999193	4.13e-201	228.46	207.22	228.46	0.22199	1593200000	169	Q14980;Q14980-2;Q14980-5;Q14980-4;Q14980-3;F5H4J1;F5H6Y5;F5H0Z7;F5H763	169;169;169;169;169;169;169;169;169	Q14980	Q14980	Nuclear mitotic apparatus protein 1	NUMA1	APVPSTCSSTFPEELSPPSHQAKREIRFLEL	APVPSTCSSTFPEELS(0.999)PPS(0.001)HQAK	13651	UID13538	1	-0.204822	1.58031	0.0262838	0.222774
10.9045	11.2183	11.1059	11.3593	11.2008	11.1833	11.2764	11.3493	11.0684	11.4349	S	2	5809	___1	0.961187	9.14e-41	124.91	101.08	124.91	-0.38	19982000	593	Q9H4G0-2;Q9H4G0;A0A0C4DH22;A0A1B0GTW6;Q9H4G0-3	593;667;667;1382;558	Q9H4G0-2	Q9H4G0-2	Band 4.1-like protein 1	EPB41L1	TEGLLFSRDLNKGAPSQDDESGGIEDSPDRG	GAPS(0.961)QDDES(0.039)GGIEDSPDR	19867	UID19754	1	0.197835	1.58058	0.0262676	0.222774
15.6321	14.7592	15.4917	14.6638	14.9515	14.5894	14.7926	14.8559	14.8478	14.7953	S	3	6404	___1	0.612163	1.46e-66	181.75	166.05	81.949	-0.33764	665180000	291	Q9Y3S2	291	Q9Y3S2	Q9Y3S2	Zinc finger protein 330	ZNF330	EAEDDEEEEDEGRKDSDTESSDLFTNLNLGR	KDS(0.612)DT(0.23)ES(0.066)S(0.082)DLFT(0.01)NLNLGR	22542	UID22429	1	-0.410423	1.58069	0.0262608	0.222774
12.5109	12.3025	12.4189	12.1554	12.3686	12.2834	12.3806	12.1713	12.1916	12.0993	T	2	2164	___1	0.519438	0.000353708	73.781	51.633	73.781	0.28936	59548000	519	P43005;H0Y7R2	519;237	P43005	P43005	Excitatory amino acid transporter 3;Amino acid transporter	SLC1A1	VNGGFAVDKSDTISFTQTSQF__________	S(0.016)DT(0.037)IS(0.398)FT(0.519)QT(0.015)S(0.015)QF	24969	UID24610	1	-0.17174	1.58063	0.0262648	0.222774
14.4106	15.2294	14.853	15.1466	14.878	15.1902	14.8958	15.0641	15.2017	15.1163	S	4	5228	___2	0.858298	1.32e-73	189.07	165.47	189.07	-0.1125	799140000	20	Q8WYA1-6;Q8WYA1-4;Q8WYA1-3;Q8WYA1-9	20;57;68;68	Q8WYA1-6	Q8WYA1-6	Basic helix-loop-helix ARNT-like protein 2	BMAL2	SSHMTEFPRKRKGSDSDPSQEAHSQTEKRRR	KGS(0.102)DS(0.858)DPS(0.04)QEAHSQTEK	17673	UID47108	1;2	0.301463	1.57901	0.0263626	0.223128
13.3936	13.226	13.2406	12.0278	13.0243	13.0018	12.8359	11.9986	13.1215	11.3365	S	2	754	___1	0.811468	2.59e-40	132.65	99.913	132.65	-0.093505	292500000	1043	A0A804HKY9;H0Y304;A0A7P0Z4P7;P11532-5;A0A5H1ZRP9;P11532-14;P11532-16;P11532-15;P11532-9;A0A5H1ZRQ8;A0A7P0Z4Q6;P11532-6;A0A5H1ZRQ1;P11532;A0A804HKR4;A0A804HJY0;A0A5H1ZRR9;A0A5H1ZRP8;A0A7P0T8I2;A0A087WV90;A0A7P0TAX0;A0A5H1ZRP7;P11532-8;P11532-7;P11532-17;A0A7P0TAM6;P11532-13;P11532-3;P11532-11;P11532-4;P11532-2;P11532-12;A0A075B6G3	1043;1296;510;532;1140;1153;1043;1140;435;1153;167;545;1153;3613;1140;510;1043;3609;532;2269;156;898;532;545;884;435;1043;2269;3609;3605;2272;1153;3613	A0A804HKY9	A0A804HKY9	Dystrophin	DMD	EQPQAEAKVNGTTVSSPSTSLQRSDSSQPML	VNGTT(0.005)VS(0.145)S(0.811)PS(0.026)T(0.011)S(0.001)LQR	2609	UID2609	1	-0.805062	1.57781	0.0264355	0.22317
13.8755	14.2285	14.1009	14.3816	14.1095	14.2936	14.2295	14.237	14.2556	14.3844	S	3	1181	___2	0.877665	0.025005	41.257	33.938	41.257	1.3494	288920000	450	A6NEL2	450	A6NEL2	A6NEL2	Ankyrin repeat domain-containing protein SOWAHB	SOWAHB	LRNPAGGLSVSRKEGSPSRSPQGLRNRGDGH	KEGS(0.878)PS(0.5)RS(0.622)PQGLR	4325	UID33873	2	0.190815	1.57734	0.0264642	0.22317
13.8755	14.2285	14.1009	14.3816	14.1095	14.2936	14.2295	14.237	14.2556	14.3844	S	3	1181	___2	0.621859	0.025005	41.257	33.938	41.257	1.3494	288920000	454	A6NEL2	454	A6NEL2	A6NEL2	Ankyrin repeat domain-containing protein SOWAHB	SOWAHB	AGGLSVSRKEGSPSRSPQGLRNRGDGHISQQ	KEGS(0.878)PS(0.5)RS(0.622)PQGLR	4326	UID33874	2	0.190815	1.57734	0.0264642	0.22317
12.1502	12.8243	12.0403	12.1547	12.3768	12.3151	12.1741	12.3961	11.9954	12.5958	S	3	1777	___1	0.978505	0.0027693	72.152	53.342	72.152	-0.092254	1221300000	230	P23588;E7EX17;P23588-2;F8VX11	230;230;191;185	P23588	P23588	Eukaryotic translation initiation factor 4B	EIF4B	RGDDSFGDKYRDRYDSDRYRDGYRDGYRDGP	DRY(0.004)DS(0.979)DRY(0.018)R	5754	UID5661	1	0.309839	1.57803	0.0264225	0.22317
14.6708	14.1338	14.3706	13.5118	13.9257	13.7404	14.1284	13.6551	13.8317	13.7965	S	3	1970	___1	1	0.0226702	43.246	19.396	43.246	-2.5729	136820000	2737	Q9Y485;F5H269	2737;2758	Q9Y485	Q9Y485	DmX-like protein 1	DMXL1	INMPWLGSTQTGRGASVMIKKAINNVRRMTS	GAS(1)VMIKK	6370	UID6277	1	-0.417895	1.5783	0.026406	0.22317
14.1836	15.1927	14.7509	15.28	14.8105	15.473	14.7567	15.1035	15.3356	15.0266	S	3	2130	___1	0.99727	5.54e-72	198.51	171.5	198.51	-0.3759	4418300000	379	Q5SW79;H0Y2V6;Q5SW79-3;Q5SW79-2	379;281;379;379	Q5SW79	Q5SW79	Centrosomal protein of 170 kDa	CEP170	YLKRLKGNKHDDGTQSDSENAGAHRRCSKRA	HDDGT(0.003)QS(0.997)DSENAGAHR	6823	UID6713	1	0.447697	1.57843	0.0263978	0.22317
19.6312	18.8111	20.2632	18.895	18.5271	18.6887	18.9233	18.5616	19.442	18.3206	S	2	2192;3787	___1	0.998937	2.51e-17	134.9	94.223	134.9	-0.20563	6258100000	176	H0YC42;P55327;P55327-2;P55327-3;P55327-4;P55327-5;P55327-6;P55327-7;E5RK35	176;176;136;200;159;190;199;185;12	H0YC42;P55327	P55327	Tumor protein D52	TPD52	ITKKLEDVKNSPTFKSFEEKVENLKGSPKNV;ITKKLEDVKNSPTFKSFEEKVENLKSKVGGT	NSPT(0.001)FKS(0.999)FEEK	7017	UID6907	1	-0.701988	1.5778	0.0264362	0.22317
13.3423	13.3962	13.2968	13.6457	13.4063	13.4925	13.564	13.8945	13.3968	13.8889	S	2	2971	___1	1	0.0230778	48.036	21.652	48.036	-0.23785	89322000	19	O75955;O75955-2;A2AB10;A2AB12;A0A0G2JJQ6;A2AB13;A2AB11	19;19;19;19;19;19;19	O75955	O75955	Flotillin-1;Flotillin	FLOT1	TCGPNEAMVVSGFCRSPPVMVAGGRVFVLPC	S(1)PPVMVAGGR	9318	UID9208	1	0.262322	1.57765	0.0264454	0.22317
15.4844	15.3716	15.3074	15.6747	15.3685	15.3829	15.3071	15.6114	15.2501	15.7877	T	2	387	___1	0.935215	0.0140854	100.25	63.689	100.25	-0.35427	447850000	980	Q9Y666;A0A0G2JNW7;A0A0U1RR18;A0A0G2JQE3;H0YB78	980;980;881;338;346	Q9Y666	Q9Y666	Solute carrier family 12 member 7	SLC12A7	AARTQAPPTPDKVQMTWTREKLIAEKYRSRD	VQMT(0.935)WT(0.065)R	23441	UID23098	1	0.22216	1.57823	0.02641	0.22317
18.3606	18.2331	18.2204	18.1323	18.2557	18.0193	18.295	18.1164	18.1821	18.1227	T	3	3060	___1	0.576078	8.95e-06	106.32	77.691	59.227	0.26842	5298600000	251	O95721;C9JAF7	251;158	O95721	O95721	Synaptosomal-associated protein 29	SNAP29	RLTTKVDKLDVNIKSTERKVRQL________	LDVNIKS(0.424)T(0.576)ER	25665	UID25306	1	-0.138001	1.57858	0.0263886	0.22317
14.51	14.902	14.8758	15.0054	14.6724	14.9206	14.6771	14.7973	14.8684	14.9468	T	3	3633	___2	0.847889	9.59e-05	74.485	61.428	74.485	0.18141	2170800000	1087	P48634	1087	P48634	P48634	Protein PRRC2A	PRRC2A	GPNHPPAPRGRTASETRSEGSEYEEIPKRRR	T(0.011)AS(0.119)ET(0.848)RS(0.278)EGS(0.213)EY(0.531)EEIPK	26197	UID55386	2;3	0.193663	1.57771	0.0264416	0.22317
13.3028	13.2398	13.2693	13.3691	13.1905	13.2953	13.1226	13.5832	13.1222	13.7614	T	3	4463	___1	0.978736	8.19e-55	151.9	129.69	145.84	-0.071747	1021200000	1134	Q5JSZ5	1134	Q5JSZ5	Q5JSZ5	Protein PRRC2B	PRRC2B	EDCPRAKPRRRVASETHSEGSEYEELPKRRR	VAS(0.021)ET(0.979)HS(0.123)EGS(0.877)EYEELPK	27029	UID26670	1;2;3	0.248305	1.57722	0.0264718	0.22317
13.3907	13.2716	13.3209	12.8965	13.3473	13.4078	13.4197	13.1728	13.4328	12.8056	T	2	4825	___1	0.879185	1.56e-137	223.29	190.76	223.29	-0.15976	77528000	631	Q86T82	631	Q86T82	Q86T82	Ubiquitin carboxyl-terminal hydrolase 37	USP37	LKASQMVNSCITSPSTPSKKFTFKSKSSLAL	ASQMVNSCIT(0.001)S(0.064)PS(0.053)T(0.879)PS(0.003)K	27444	UID27085	1	-0.271433	1.57756	0.0264511	0.22317
11.4257	11.9372	11.5608	12.1255	11.2823	11.2478	10.9292	12.226	11.797	11.9835	S	2	1890	___1	0.771689	0.000627965	72.815	49.439	72.815	-0.29696	151880000	1185	E9PMS6;Q8WWI1-3;Q8WWI1;Q8WWI1-2;Q8WWI1-4;J3KP06;F8WD26;A0A0A0MTE2;Q8WWI1-5;E9PMT2	1185;1259;1593;1593;1593;1578;1541;1308;1308;1308	E9PMS6	E9PMS6	LIM domain only protein 7	LMO7	TTGVATTQSPTPRSHSPSASQSGSQLRNRSV	S(0.078)HS(0.772)PS(0.1)AS(0.029)QS(0.018)GS(0.003)QLR	6148	UID6055	1	0.504996	1.57686	0.0264933	0.223284
12.5262	11.9874	12.2678	12.1483	12.3208	12.2058	12.2478	12.0412	12.3086	12.3179	S	3	5237	___1	0.894615	1.33e-21	113.01	108.3	113.01	-0.3526	74482000	648	Q92503;Q92503-3;Q92503-2	648;614;648	Q92503	Q92503	SEC14-like protein 1	SEC14L1	ILQWKFHSMPACAASSLPRVDDVLASLQVSS	FHSMPACAAS(0.105)S(0.895)LPR	17733	UID17620	1	-0.194142	1.57654	0.0265131	0.223382
15.3765	15.3471	15.2971	13.6615	15.1326	15.1724	15.1177	14.3606	15.3351	13.5542	S	3	4061	___1	0.974832	6.66e-88	140.57	121.69	125.12	-0.037233	1996500000	1865	Q12789;Q12789-3	1865;1865	Q12789	Q12789	General transcription factor 3C polypeptide 1	GTF3C1	QAPPSHSPRGTKRRASWASENGETDAEGTQM	RAS(0.975)WAS(0.016)ENGET(0.009)DAEGTQMTPAK	12762	UID12649	1;2	-0.832613	1.57612	0.0265389	0.223504
22.4698	22.2006	22.1831	22.0789	22.2041	22.0383	22.2729	22.101	22.2246	22.1361	T	4	3308	___1	1	1.33e-33	142.4	124.89	48.053	-0.25151	119000000000	42	P17096-2	42	P17096-2	P17096-2	High mobility group protein HMG-I/HMG-Y	HMGA1	GRPRKQPPKEPSEVPTPKRPRGRPKGSKNKG	KQPPKEPS(1)EVPT(1)PK	25850	UID25491	1;2	-0.159911	1.57604	0.0265435	0.223504
15.2873	14.8425	15.1433	14.6189	14.7461	14.7607	14.937	14.8341	14.8737	14.6645	T	2	4918	___1	0.972088	6.6e-14	103.14	83.041	103.14	0.71753	58211000	2323	Q8IWZ3-6;Q8IWZ3;Q8IWZ3-4;H0Y785;H0Y472;H0Y4P6;H7C0V5	2323;2323;2323;814;845;979;334	Q8IWZ3-6	Q8IWZ3-6	Ankyrin repeat and KH domain-containing protein 1	ANKHD1;ANKHD1-EIF4EBP3	IPGTRVFLQGPAPVGTPSFNRQHFSPHPWTS	VFLQGPAPVGT(0.972)PS(0.028)FNR	27558	UID27199	1	-0.253317	1.5759	0.0265519	0.223507
11.2189	11.5464	10.91	11.1855	10.5353	10.9556	10.7199	11.0253	10.8472	11.2751	S	3	638	___1	0.802171	0.00832557	78.113	28.69	78.113	0.099845	122150000	22	Q9Y2I8;E7EQ49;A0A3B3IT47;Q9Y2I8-3;Q9Y2I8-2	22;22;22;22;22	Q9Y2I8	Q9Y2I8	WD repeat-containing protein 37	WDR37	SCSTARQTKQKRKSHSLSIRRTNSSEQERTG	S(0.197)HS(0.802)LS(0.001)IR	2238	UID2238	1	0.351308	1.57442	0.0266426	0.223582
16.4724	16.2283	16.4859	16.3798	16.3652	16.2523	16.5129	16.4048	16.5023	16.3861	S	3	4644;731	___1	0.551544	0.00384308	57.885	44.077	57.885	0.018261	209600000	915	Q6KC79-2;A0A590UJS4;Q6KC79-3;Q6KC79	915;915;915;915	Q6KC79-2;Q6KC79	Q6KC79	Nipped-B-like protein;Nipped-B protein	NIPBL	SNKSRSDKLGFKSPTSKDDKRTEGNKSKVDT	LGFKS(0.307)PT(0.142)S(0.552)K	2540	UID2540	1	-0.137462	1.57405	0.0266653	0.223582
15.9893	15.5205	15.5934	15.2961	15.5404	15.2158	15.5143	15.3039	15.3708	15.3155	S	3	2441	___1	1	1.38e-68	160.12	140.36	160.12	0.32451	4732700000	83	I3L4Y1	83	I3L4Y1	I3L4Y1	Active breakpoint cluster region-related protein	ABR	GGDSGEPGRPDPEAESPRGDPGRPDPEAESP	GGGGDSGEPGRPDPEAES(1)PR	7662	UID7552	1	-0.271284	1.57547	0.0265784	0.223582
12.0138	12.7594	12.3407	12.7633	12.5139	12.8795	12.6626	12.6067	12.6841	12.7269	S	3	2681	___1	0.928447	5.02e-29	90.386	77.952	90.386	-0.032275	47035000	300	O00562;O00562-2	300;300	O00562	O00562	Membrane-associated phosphatidylinositol transfer protein 1	PITPNM1	TGTPDGPEAPPGPDASPDASFGKQWSSSSRS	SAASNTGT(0.001)PDGPEAPPGPDAS(0.928)PDAS(0.07)FGK	8209	UID8099	1	0.304166	1.57547	0.0265782	0.223582
15.3366	14.9729	15.4888	15.1134	14.9241	14.8967	15.1619	14.8789	15.0621	14.7383	S	4	3482	___1	1	5.27e-14	128.22	96.215	119.01	0.063664	488840000	169	P31629	169	P31629	P31629	Transcription factor HIVEP2	HIVEP2	KISSLNPAYSQYSQKSIEQAEEAHKKEHKPK	S(1)IEQAEEAHKK	10764	UID10652	1	-0.274639	1.57512	0.0266001	0.223582
17.491	17.7912	17.8138	17.8851	17.7698	17.893	17.6148	17.8822	17.7831	17.8696	S	2	3617	___3	0.998513	1.24e-57	142.1	125.96	142.1	0.41002	1833100000	434	P47712	434	P47712	P47712	Cytosolic phospholipase A2;Phospholipase A2;Lysophospholipase	PLA2G4A	EELENITTKHIVSNDSSDSDDESHEPKGTEN	HIVS(0.001)NDS(0.999)S(0.998)DS(0.994)DDES(0.009)HEPK	11352	UID70335	2;3	0.169733	1.57406	0.0266649	0.223582
17.491	17.7912	17.8138	17.8851	17.7698	17.893	17.6148	17.8822	17.7831	17.8696	S	2	3617	___3	0.99808	1.24e-57	142.1	125.96	142.1	0.41002	3632100000	435	P47712	435	P47712	P47712	Cytosolic phospholipase A2;Phospholipase A2;Lysophospholipase	PLA2G4A	ELENITTKHIVSNDSSDSDDESHEPKGTENE	HIVS(0.001)NDS(0.999)S(0.998)DS(0.994)DDES(0.009)HEPK	11353	UID70336	2;3	0.169733	1.57406	0.0266649	0.223582
17.491	17.7912	17.8138	17.8851	17.7698	17.893	17.6148	17.8822	17.7831	17.8696	S	2	3617	___3	0.993932	4.9e-83	194.08	184.56	142.1	0.41002	6999100000	437	P47712	437	P47712	P47712	Cytosolic phospholipase A2;Phospholipase A2;Lysophospholipase	PLA2G4A	ENITTKHIVSNDSSDSDDESHEPKGTENEDA	HIVS(0.001)NDS(0.999)S(0.998)DS(0.994)DDES(0.009)HEPK	11354	UID70337	1;2;3	0.169733	1.57406	0.0266649	0.223582
11.0151	10.9492	11.2333	11.0308	11.039	10.7542	10.9961	10.8634	10.9941	10.591	S	2	4777	___1	0.574943	2.09e-27	110.22	95.603	110.22	-0.016951	52113000	236	Q7Z2X4;Q7Z2X4-3;Q7Z2X4-4;Q7Z2X4-2	236;154;203;234	Q7Z2X4	Q7Z2X4	PTB-containing, cubilin and LRP1-interacting protein	PID1	KTFHSMKSDGRIHSNSSSEEVSQELESDDG_	IHS(0.106)NS(0.575)S(0.277)S(0.042)EEVS(0.001)QELESDDG	15777	UID15664	1	-0.217774	1.57449	0.0266388	0.223582
13.8008	14.394	14.1764	14.2851	14.0455	14.3141	14.0705	14.3717	14.4053	14.3321	S	3	5228	___2	0.866641	1.6e-56	168.3	138.91	75.463	0.044717	797600000	18	Q8WYA1-6;Q8WYA1-4;Q8WYA1-3;Q8WYA1-9	18;55;66;66	Q8WYA1-6	Q8WYA1-6	Basic helix-loop-helix ARNT-like protein 2	BMAL2	SFSSHMTEFPRKRKGSDSDPSQEAHSQTEKR	KGS(0.867)DS(0.744)DPS(0.347)QEAHS(0.035)QT(0.006)EK	17672	UID47107	1;2	0.239673	1.57493	0.0266117	0.223582
16.3531	16.5315	16.3227	16.6243	16.5237	16.4733	16.4057	16.5904	16.5179	16.6426	S	3	5559	___1	1	3.64e-238	209.25	197.72	83.088	0.12277	2352200000	69	Q99614;A0A804HKI4;A0A804HKC5;A0A804HHT7;A0A804HJM4;A0A804HL30	69;69;69;69;27;69	Q99614	Q99614	Tetratricopeptide repeat protein 1	TTC1	QEDQGEEECFHDCSASFEEEPGADKVENKSN	DDEAHLQEDQGEEECFHDCS(1)AS(1)FEEEPGADK	18902	UID18789	1;2	0.147796	1.57431	0.0266498	0.223582
14.9649	14.8922	14.8873	14.566	15.0083	14.7446	14.832	14.7785	14.8213	14.6708	S	2	5813	___1	0.983134	3.83e-31	161.49	132.02	161.49	-0.093881	496030000	251	Q9H4L5-2;Q9H4L5-6;Q9H4L5-4;Q9H4L5-8	251;251;251;251	Q9H4L5-2	Q9H4L5-2	Oxysterol-binding protein-related protein 3	OSBPL3	MSQLLQSMDVLHRTYSAPAINAIQVPKPFSG	T(0.01)Y(0.007)S(0.983)APAINAIQVPK	19921	UID19808	1	-0.172376	1.57436	0.0266466	0.223582
13.0287	12.6308	12.9009	12.6911	12.9704	12.8562	12.8188	12.914	12.9286	12.4311	T	2	50	___1	0.860315	4.27e-07	94.09	66.469	94.09	0.093364	158620000	997	Q6T4R5;A0A087WU78;Q6T4R5-4;Q6T4R5-3;Q6T4R5-2	997;793;819;820;976	Q6T4R5	Q6T4R5	Actin remodeling regulator NHS	NHS	ESSESQTSQSESRATTPSLPSVDNEFKLASP	AT(0.026)T(0.86)PS(0.096)LPS(0.018)VDNEFK	23177	UID22835	1	-0.224852	1.57467	0.0266275	0.223582
14.1922	13.992	14.0471	13.7183	13.986	13.7783	13.9335	13.7509	13.7947	13.6333	S	2	1059	___1	0.932441	3.81e-24	167.89	143.04	167.89	0.45841	102410000	1392	Q08378;A0A8I5KWY9;A0A8I5KSF0;A0A8I5KQH9;A0A8I5KXF8	1392;1352;1219;1219;1219	Q08378	Q08378	Golgin subfamily A member 3	GOLGA3	GAAKTRKEPKGEASSSNPATPIKIPDCPVPA	GEAS(0.001)S(0.065)S(0.932)NPAT(0.002)PIK	3845	UID3845	1	-0.216145	1.57273	0.0267465	0.223877
19.5701	19.8061	19.8133	19.8352	19.7302	19.9093	19.4346	19.8589	19.7866	19.863	S	3	2177;3525	___2	1	2.08e-72	163.72	143.64	110.68	0.42904	38700000000	251	P35659;H0Y993;B4DFG0;A0A494C198;A0A494C028;P35659-2	251;251;223;179;256;217	P35659;P35659-2	P35659	Protein DEK	DEK	EKKNKEESSDDEDKESEEEPPKKTAKREKPK	NKEES(1)S(1)DDEDKES(1)EEEPPK	6972	UID36410	1;2;3	0.187547	1.57233	0.0267713	0.223877
12.943	12.6593	13.0552	12.4016	12.7186	12.4134	12.498	12.2753	12.5852	12.5871	S	2	2410	___1	0.988036	0.000354108	83.358	49.949	83.358	0.050849	155200000	61	Q9NQ92;J3QRX6;H9KV77	61;10;49	Q9NQ92	Q9NQ92	Coordinator of PRMT5 and differentiation stimulator	COPRS	RETEKAMDRLARGTQSIPNDSPARGEGTHSE	GT(0.003)QS(0.988)IPNDS(0.009)PAR	7573	UID7463	1;2	-0.292652	1.57282	0.0267412	0.223877
17.0348	16.8307	16.8713	16.6332	16.7827	16.7034	16.7829	16.7145	16.851	16.6523	S	2	2921	___1	0.785545	5.25e-07	131.12	69.605	51.276	0.63239	444570000	2202	O75376;O75376-2;E7EVK1;J3KS29;J3QKP0	2202;2099;833;143;142	O75376	O75376	Nuclear receptor corepressor 1	NCOR1	SISYLPSFFTKLENTSPMVKSKKQEIFRKLN	LENT(0.214)S(0.786)PMVK	9145	UID9035	1	-0.157718	1.57302	0.0267288	0.223877
12.7069	12.0809	12.5963	12.3133	12.4534	11.8007	12.1939	12.3195	12.2334	12.0777	S	3	3815	___1	0.976337	0.000165369	57.238	44.855	57.238	1.1596	38523000	150	P59923	150	P59923	P59923	Zinc finger protein 445	ZNF445	RDLDGTSWRDPGPAQSPDVHWMGTGALRSAQ	DPGPAQS(0.976)PDVHWMGT(0.024)GALR	11965	UID11852	1	-0.318359	1.57287	0.0267378	0.223877
17.1572	17.4612	16.5666	16.9607	16.4364	17.4013	16.8946	16.7604	15.9042	17.1763	S	2	3936	___1	0.734876	0.000113137	84.566	66.428	84.566	0.326	16100000000	91	P83916;B5MD17;J3KS05;C9JWS9;K7ELA4	91;91;91;91;91	P83916	P83916	Chromobox protein homolog 1	CBX1	ETDKSEGGKRKADSDSEDKGEESKPKKKKEE	ADS(0.181)DS(0.735)EDKGEES(0.084)KPK	12131	UID12018	1	0.560158	1.5724	0.0267671	0.223877
14.3061	14.5507	14.417	14.5222	14.2509	14.6782	14.2458	14.4267	14.531	14.4697	S	3	4310	___1	0.708065	5.5e-30	113.99	94.449	113.99	1.9966	224630000	280	Q15599;Q15599-3;H3BN50;H3BQS0	280;169;167;174	Q15599	Q15599	Na(+)/H(+) exchange regulatory cofactor NHE-RF2	NHERF2	LNGGSACSSRSDLPGSDKDTEDGSAWKQDPF	S(0.02)DLPGS(0.708)DKDT(0.255)EDGS(0.017)AWK	13854	UID13741	1	0.179353	1.57202	0.0267903	0.223877
13.2277	12.1207	13.0795	11.9223	12.1687	11.8904	12.0931	12.1614	12.2867	12.0032	S	3	5964	___1	0.990065	1.18e-07	87.511	72.356	87.511	0.18191	125910000	122	Q9NRF9	122	Q9NRF9	Q9NRF9	DNA polymerase epsilon subunit 3	POLE3	KKDKDKKTDSEEQDKSRDEDNDEDEERLEEE	T(0.002)DS(0.008)EEQDKS(0.99)RDEDNDEDEER	20536	UID20423	1	-0.55157	1.57266	0.0267507	0.223877
11.5812	11.6373	11.4158	11.8372	11.5339	12.0167	11.5895	12.015	11.9846	12.0262	S	3	6104	___1	0.624321	0.00311921	49.425	40.696	49.425	-0.61671	86925000	639	Q9NZU0	639	Q9NZU0	Q9NZU0	Leucine-rich repeat transmembrane protein FLRT3	FLRT3	KNNHSESSSNRSYRDSGIPDSDHSHS_____	S(0.181)Y(0.159)RDS(0.624)GIPDS(0.023)DHS(0.008)HS(0.005)	21030	UID20917	1	0.285471	1.57193	0.0267958	0.223877
11.6153	11.9313	11.8537	11.9808	11.7822	11.8985	11.9157	11.9209	11.8319	12.0746	T	2	2823	___1	0.864021	1.86e-05	98.105	64.516	98.105	0.80101	60066000	445	O43707;F5GXS2;H7C144;O43707-2	445;445;445;226	O43707	O43707	Alpha-actinin-4	ACTN4	DGKEAMLKHRDYETATLSDIKALIRKHEAFE	DY(0.003)ET(0.108)AT(0.864)LS(0.025)DIK	25419	UID25060	1	0.161453	1.57221	0.026779	0.223877
17.0348	16.8307	16.8713	16.6332	16.7827	16.7034	16.7829	16.7145	16.851	16.6523	T	2	2921	___1	0.5	5.25e-07	131.12	69.605	131.12	-0.6554	444570000	2201	O75376;O75376-2;E7EVK1;J3KS29;J3QKP0	2201;2098;832;142;141	O75376	O75376	Nuclear receptor corepressor 1	NCOR1	GSISYLPSFFTKLENTSPMVKSKKQEIFRKL	LENT(0.5)S(0.5)PMVK	25514	UID25155	1	-0.157718	1.57302	0.0267288	0.223877
14.9205	14.6449	14.8251	14.3639	14.6748	14.6366	14.5738	14.4797	14.7597	14.6186	T	1	6376	___1	0.805379	0.00281696	73.985	62.617	73.985	0.066124	652100000	954	Q9Y2W1	954	Q9Y2W1	Q9Y2W1	Thyroid hormone receptor-associated protein 3	THRAP3	SGTENREEKDNIQPTTE______________	DNIQPT(0.195)T(0.805)E	29047	UID28688	1	-0.202052	1.57191	0.026797	0.223877
12.2069	11.8229	12.3184	11.9399	11.9611	11.813	12.146	11.6525	11.7055	11.7325	S	2	711	___1	0.99944	7.36e-57	173.34	149.05	173.34	-0.27917	579610000	2739	Q6ZNJ1;H7C3Y7;H0Y764;A0A494C1V1;Q6ZNJ1-2;Q6ZNJ1-3	2739;1078;2027;2705;2555;2709	Q6ZNJ1	Q6ZNJ1	Neurobeachin-like protein 2	NBEAL2	SSQFARKLWRSSRRISQVSSGETEYNPTEAR	RIS(0.999)QVS(0.001)SGETEYNPTEAR	2462	UID2462	1	-0.275387	1.5705	0.0268845	0.224014
15.7994	16.1219	15.8718	16.2022	15.9142	16.2082	16.0175	16.0286	16.1254	16.0512	S	2	1021;1765	___1	0.799027	3.3e-50	197.36	155.15	51.612	-0.87075	511480000	2073	A0A804HKE7;P27816-6;P27816-5;B5MEG9;H7C4C5;H0Y2V1;F8W9U4;E7EVA0;P27816-4	2073;928;655;712;339;294;659;2073;663	A0A804HKE7;E7EVA0	E7EVA0	Microtubule-associated protein	MAP4	PSSTTPRLSRLATNTSAPDLKNVRSKVGSTE	LAT(0.018)NT(0.183)S(0.799)APDLK	3673	UID3673	1	0.176789	1.57125	0.0268381	0.224014
13.4945	13.353	13.4382	13.3569	13.5457	13.2607	13.4393	13.153	13.3116	13.3393	S	3	2090	___1	1	0.0041653	70.552	51.309	68.847	-0.059181	112950000	192	Q07352;G3V2D5;G3V2P5	192;170;198	Q07352	Q07352	mRNA decay activator protein ZFP36L1;mRNA decay activator protein ZFP36	ZFP36L1	HNAEERRALAGARDLSADRPRLQHSFSFAGF	DLS(1)ADRPR	6710	UID6600	1	-0.15332	1.57141	0.026828	0.224014
16.6201	16.25	16.9053	15.5694	16.3592	16.1959	15.9631	15.9746	16.1855	15.5627	S	2	2167	___1	0.982667	1.44e-16	158.53	131.17	88.224	0.60726	6920000000	261	H0Y7W6;Q96RU3;Q96RU3-2;B7ZL14;Q96RU3-4;Q96RU3-3;Q96RU3-5	261;299;299;299;299;299;299	H0Y7W6	H0Y7W6	Formin-binding protein 1	FNBP1	FEDYTQPMKRTVSDNSLSNSRGEGKPDLKFG	RT(0.035)VS(0.964)DNS(0.983)LS(0.018)NSR	6953	UID6843	1;2	-0.4961	1.5706	0.0268782	0.224014
14.6661	15.6935	15.2826	15.8322	15.4027	16.0018	15.5448	15.6413	15.7768	15.7212	S	2	4129	___1	0.987825	0.00127468	99.276	65.189	99.276	0.085094	354860000	89	Q13439;Q13439-5;Q13439-3;Q13439-4;E7EVX2;Q86W71	89;111;89;89;111;89	Q13439	Q13439	Golgin subfamily A member 4	GOLGA4	SLFRSPIKESLFRSSSKESLVRTSSRESLNR	S(0.001)S(0.011)S(0.988)KESLVR	13160	UID13047	1	0.443408	1.57048	0.0268858	0.224014
13.0449	12.7848	13.1127	12.854	12.8899	12.6006	13.0882	12.7701	12.7226	12.8036	S	2	4512	___1	0.994724	0.0212079	51.841	34.405	51.841	-1.3105	42373000	1747	Q5T4S7;Q5T4S7-3;Q5T4S7-4;Q5T4S7-2;Q5T4S7-5;A0A0A0MSW0	1747;1747;1747;1747;1747;457	Q5T4S7	Q5T4S7	E3 ubiquitin-protein ligase UBR4	UBR4	PSSGMSSTMKESAFQSEPRISESLVRHASTS	ES(0.005)AFQS(0.995)EPR	14624	UID14511	1	-0.209031	1.57051	0.0268837	0.224014
11.5752	11.8168	11.8704	12.057	11.7229	11.8445	11.79	11.9877	11.8583	12.0526	S	2	6272	___2	0.995078	0	266.85	240.32	242.48	-0.001574	333850000	435	Q9ULJ3;Q9ULJ3-2	435;435	Q9ULJ3	Q9ULJ3	Zinc finger and BTB domain-containing protein 21	ZBTB21	GASPVTEVRIKTEPSSPLSDPSDIIRVTVGD	TEPS(0.005)S(0.995)PLSDPSDIIR	21873	UID51308	1;2	0.188371	1.57054	0.026882	0.224014
11.5752	11.8168	11.8704	12.057	11.7229	11.8445	11.79	11.9877	11.8583	12.0526	S	2	6272	___2	0.579857	0.0124621	46.41	24.904	46.41	-0.099844	77506000	441	Q9ULJ3;Q9ULJ3-2	441;441	Q9ULJ3	Q9ULJ3	Zinc finger and BTB domain-containing protein 21	ZBTB21	EVRIKTEPSSPLSDPSDIIRVTVGDAATTAA	T(0.04)EPS(0.271)S(0.658)PLS(0.451)DPS(0.58)DIIR	21874	UID51309	2	0.188371	1.57054	0.026882	0.224014
12.1588	11.927	12.1184	11.9936	12.2398	12.0664	12.0266	12.1237	12.2912	11.8382	T	2	4071	___1	0.656658	4.24e-05	105.65	77.322	105.65	-0.10057	44927000	859	Q12888;Q12888-2;A6NNK5;Q12888-3;C9JXV0;H7C3N7	859;864;864;864;864;106	Q12888	Q12888	TP53-binding protein 1	TP53BP1	LRLDQELQQPQTQEKTSNSLTEDSKMANAKQ	T(0.657)S(0.199)NS(0.075)LT(0.057)EDS(0.012)K	26605	UID26246	1	-0.177199	1.57071	0.0268713	0.224014
13.5782	13.5602	13.6486	13.8249	13.5916	13.6393	13.4748	13.9729	13.5057	13.7858	S	2	1659	___2	0.945397	8.09e-17	126.66	111.22	84.507	-0.11704	811780000	406	Q6UWZ7;D6REL5;Q6UWZ7-2	406;357;297	Q6UWZ7	Q6UWZ7	BRCA1-A complex subunit Abraxas 1	ABRAXAS1	DEEIEKMKGFGEYSRSPTF____________	GFGEY(0.001)S(0.004)RS(0.945)PT(0.049)F	5336	UID34791	1;2	0.196833	1.57001	0.0269148	0.224017
13.2161	13.5216	13.3495	13.4408	13.3559	13.4705	13.5086	13.4884	13.3141	13.553	S	3	3057	___2	0.980689	0.00469655	84.738	65.958	40.317	0.25271	2220400000	78	O95685	78	O95685	O95685	Protein phosphatase 1 regulatory subunit 3D	PPP1R3D	RLRPIILRRARSLPSSPERRQKAAGAPGAAC	S(0.982)LPS(0.037)S(0.981)PERR	9621	UID39059	1;2	0.146044	1.57003	0.0269134	0.224017
14.18	14.7273	13.6945	13.985	12.6216	14.3784	13.665	13.7735	12.6966	13.8963	S	3	4100	___1	1	0.000146164	89.959	73.705	89.959	-0.076579	132210000	88	Q13151	88	Q13151	Q13151	Heterogeneous nuclear ribonucleoprotein A0	HNRNPA0	DGNTVELKRAVSREDSARPGAHAKVKKLFVG	EDS(1)ARPGAHAK	13012	UID12899	1	0.780511	1.57024	0.0269008	0.224017
11.9863	11.9643	11.9143	11.6073	11.8007	11.6758	12.0592	11.6934	11.8264	11.6564	T	2	5882	___1	0.503444	0.000180069	88.075	62.093	88.075	0.41504	50504000	1215	Q9HAZ2;Q9HAZ2-2;Q9HAZ2-3;Q9HAZ2-4;H0YA13	1215;1215;1215;1031;1023	Q9HAZ2	Q9HAZ2	Histone-lysine N-methyltransferase PRDM16	PRDM16	RAAEEAFEVKDVLNSTLDSEALKHTLCRQAK	DVLNS(0.248)T(0.503)LDS(0.248)EALK	28468	UID28109	1	-0.197932	1.56995	0.0269184	0.224017
12.9259	12.6704	12.7786	12.4608	12.7225	12.4265	12.6032	12.4628	12.5412	12.5487	S	2	2048	___1	0.765385	0.00106902	88.987	67.316	66.486	-0.14034	43077000	208	Q9UHY8;Q7Z674;H7C434;F8W6C0;G3V0F5;Q9UHY8-2	208;37;10;107;208;208	Q9UHY8	Q9UHY8	Fasciculation and elongation protein zeta-2	FEZ2	MLSQEIQTLKRSSTGSYEERVKRLSVSELNE	S(0.001)S(0.002)T(0.012)GS(0.765)Y(0.22)EER	6591	UID6498	1	-0.200452	1.56949	0.0269472	0.224056
10.1668	9.86088	9.77011	9.90721	10.265	9.5777	10.3581	9.46419	10.0056	10.0445	S	2	3678	___1	0.882099	0.00604544	55.261	40.289	55.261	0.33185	8626800	110	P50402;A0A804HIV7;Q5HY57	110;110;75	P50402	P50402	Emerin	EMD	YEESYFTTRTYGEPESAGPSRAVRQSVTSFP	T(0.025)Y(0.026)GEPES(0.882)AGPS(0.067)R	11627	UID11514	1	-0.342232	1.56956	0.0269424	0.224056
15.2705	15.204	15.3794	14.0201	15.5193	15.3419	15.0652	14.7746	15.3927	13.9462	S	2	4997	___1	1	0.0183783	77.318	61.703	77.318	0.25073	804780000	887	Q8N3V7-2	887	Q8N3V7-2	Q8N3V7-2	Synaptopodin	SYNPO	PGILGYNICPRGWNGSLRLKRGSLPAEASCT	GWNGS(1)LR	16759	UID16646	1	-0.668053	1.56955	0.0269432	0.224056
13.6631	13.788	13.4217	13.463	13.3987	13.9167	13.5047	13.5647	13.2508	13.7601	S	2	1994	___1	0.788031	0.0142215	82.529	34.781	82.529	0.53115	243020000	591	Q96S38;F5H7T0;F6RJM5;Q96S38-2;A0A087X1U5	591;379;410;579;126	Q96S38	Q96S38	Ribosomal protein S6 kinase delta-1;non-specific serine/threonine protein kinase	RPS6KC1	DDPEAVSSPRTSDSLSRSKNSPMEFFRIDSK	TSDS(0.212)LS(0.788)R	6418	UID6325	1	0.250699	1.56769	0.0270587	0.224312
13.8451	13.8265	13.7449	14.2149	13.8554	13.8705	13.9056	14.0774	13.7849	14.1976	S	2	2859	___1	1	4.92e-06	110.88	83.581	110.88	0.24519	35274000	425	O60346	425	O60346	O60346	PH domain leucine-rich repeat-containing protein phosphatase 1	PHLPP1	ASSPQPQQKAPRAIDSPGGAVREGSCEEKAA	AIDS(1)PGGAVR	8945	UID8835	1	0.210196	1.5677	0.0270582	0.224312
12.6739	13.1474	13.252	13.201	13.0081	13.3201	12.8985	13.1666	13.016	13.1922	S	3	2894	___2	0.999994	7.37e-102	149.44	139.9	139	-0.51914	2476900000	77	O60927;Q5SRK2	77;25	O60927	O60927	E3 ubiquitin-protein ligase PPP1R11	PPP1R11	CIYEKPRAFGESSTESDEEEEEGCGHTHCVR	AFGES(1)S(1)T(1)ES(1)DEEEEEGCGHTHCVR	9035	UID38473	1;2;3;4	0.235765	1.56809	0.0270338	0.224312
15.0824	14.7907	14.9885	14.7459	14.8059	14.6022	14.7585	14.6434	14.8711	14.8059	S	4	5200	___1	1	2.27e-22	106.57	76.99	46.351	0.16494	1054100000	197	Q8WVC0;Q8WVC0-2	197;197	Q8WVC0	Q8WVC0	RNA polymerase-associated protein LEO1	LEO1	DEKMQNTDDEERPQLSDDERQQLSEEEKANS	MQNT(1)DDEERPQLS(1)DDERQQLS(1)EEEK	17566	UID17453	1;2;3	-0.183687	1.56847	0.0270102	0.224312
14.3826	14.1871	14.2969	14.294	14.4593	14.0418	14.263	14.0744	14.2852	14.264	S	2	5505	___1	0.702287	3.32e-22	154.36	125.02	60.828	0.11355	79329000	16	Q96QD9;Q96QD9-4;H9KVD1	16;16;16	Q96QD9	Q96QD9	UAP56-interacting factor	FYTTD1	MNRFGTRLVGATATSSPPPKARSNENLDKID	LVGAT(0.005)AT(0.073)S(0.22)S(0.702)PPPK	18613	UID18500	1	-0.165138	1.56804	0.0270369	0.224312
15.87	16.1494	16.0718	16.2013	15.9313	16.1932	16.0877	16.0656	16.031	16.0998	S	2	6110;6111	___2	0.669987	3.17e-59	206.36	153.78	173.37	0.3902	1049600000	296	Q9P0K7;Q9P0K7-3;Q9P0K7-2;Q9P0K7-4	296;288;299;267	Q9P0K7;Q9P0K7-4	Q9P0K7	Ankycorbin	RAI14	KPKQLSDVSSPRSITSTPLSGKESVFFAEPP;SPTQLSDVSSPRSITSTPLSGKESVFFAEPP	S(1)IT(0.001)S(0.67)T(0.329)PLSGK	21049	UID50484	2	0.143492	1.56773	0.0270565	0.224312
16.5557	16.8948	16.0634	16.3779	16.0887	16.8897	16.407	16.2383	15.7505	16.6448	T	2	2237	___1	0.99917	0.00328841	128.57	94.776	128.57	0.076191	6804800000	319	Q04726;Q04726-3;Q04726-2;H0YKH0;H0YLW9;H0YLI3;H0YNT2;H0YKT5;H0YKN8;H0YL70;Q04726-7;Q04726-6;Q04726-5;Q04726-4	319;319;319;319;319;319;263;324;325;329;312;319;319;324	Q04726	Q04726	Transducin-like enhancer protein 3	TLE3	LGHNDKSSTPGLKSNTPTPRNDAPTPGTSTT	S(0.001)NT(0.999)PTPR	25012	UID24653	1	0.436047	1.56777	0.0270542	0.224312
16.5557	16.8948	16.0634	16.3779	16.0887	16.8897	16.407	16.2383	15.7505	16.6448	T	2	2402;4003	___1	0.99917	0.00328841	128.57	94.776	128.57	0.076191	6804800000	325	H7C4P7;Q5JSY7;Q04727;Q04727-4;Q04727-3;H7C4E4;Q04727-2;H7C4W5;H0Y5S0	144;291;325;300;357;116;256;53;90	H7C4P7;Q04727	Q04727	Transducin-like enhancer protein 4	TLE4	LSLNEKSTTPVSKSNTPTPRTDAPTPGSNST;SNENEKSTTPVSKSNTPTPRTDAPTPGSNST	S(0.001)NT(0.999)PTPR	25116	UID24757	1	0.436047	1.56777	0.0270542	0.224312
9.71116	10.0084	9.73492	10.2607	9.59491	10.2941	10.0678	9.88411	10.1051	10.6101	T	4	5720	___1	0.528555	0.000791831	54.805	41.605	54.805	0.007246	646980000	524	Q9C0B5;Q9C0B5-2	524;471	Q9C0B5	Q9C0B5	Palmitoyltransferase ZDHHC5	ZDHHC5	QREAERHPRLVPTGPTHREPSPVRYDNLSRH	LVPT(0.1)GPT(0.529)HREPS(0.372)PVR	28287	UID27928	1	0.368711	1.56877	0.0269916	0.224312
14.1318	13.9828	13.9336	14.3161	13.8697	13.8966	13.8781	14.3913	13.6894	14.5184	Y	2	2762	___1	0.998462	0.0175608	68.787	33.894	68.787	1.0717	21236000	1162	O15357;O15357-2;H7BXR2;H0YFZ4	1162;920;24;175	O15357	O15357	Phosphatidylinositol 3,4,5-trisphosphate 5-phosphatase 2	INPPL1	PGPLELQPPRGLPSDYGRPLSFPPPRIRESI	GLPS(0.002)DY(0.998)GR	29531	UID29106	1	0.320512	1.56824	0.0270249	0.224312
17.1463	16.9309	17.2848	17.0704	17.1488	17.131	17.2207	17.0915	17.1276	17.0228	S	3	1424	___1	0.825743	1.15e-87	138.2	125.13	128.97	0.41057	708820000	359	Q86WB0;C9J0I9;Q86WB0-2	359;316;338	Q86WB0	Q86WB0	Zinc finger C3HC-type protein 1	ZC3HC1	SPGPIVSRTRSWDSSSPVDRPEPEAASPTTR	S(0.046)WDS(0.092)S(0.036)S(0.826)PVDRPEPEAASPTTR	4919	UID4919	1;2	-0.136323	1.56724	0.0270869	0.224345
13.3574	12.2886	12.9317	11.9243	12.4375	12.3084	12.1979	12.2135	12.3885	12.0769	S	2	5056;5057	___1	0.674795	0.00403834	51.495	33.631	51.495	0.39152	150760000	63	Q8NC51;Q8NC51-2;Q8NC51-3;Q8NC51-4	63;63;63;63	Q8NC51;Q8NC51-3	Q8NC51	SERPINE1 mRNA-binding protein 1	SERBP1	GPGAKSAAQAAAQTNSNAAGKQLRKESQKDR	S(0.001)AAQAAAQT(0.324)NS(0.675)NAAGK	16918	UID16805	1	-0.500227	1.5673	0.027083	0.224345
15.1012	15.0755	15.3031	15.0856	15.5128	15.215	15.4749	15.1302	15.3599	15.2455	T	2	1350	___1	0.999644	0.000846954	108.3	62.814	108.3	0.043307	710200000	48	Q96FF9;B5MBX0	48;48	Q96FF9	Q96FF9	Sororin	CDCA5	SGSELPSILPEIWPKTPSAAAVRKPIVLKRI	T(1)PSAAAVR	24415	UID24072	1	-0.200041	1.56728	0.0270842	0.224345
13.8362	15.2666	15.0043	15.763	15.2021	15.8387	14.9514	15.3647	15.4933	15.6125	S	3	756	___1	0.668303	1.53e-08	98.507	60.105	98.507	0.061001	533610000	384	A0A5H1ZRS1;Q15154-5;Q15154;A0A4W8VX11;Q15154-4;Q15154-2;E7EV93;E9PGW9;E5RGQ4;Q15154-3	384;384;384;384;384;384;423;423;384;423	A0A5H1ZRS1	A0A5H1ZRS1	Pericentriolar material 1 protein	PCM1	ESLSLTREVSQSRKPSASERLPDEKVELFSK	KPS(0.668)AS(0.332)ERLPDEK	2623	UID2623	1	0.671653	1.56687	0.0271099	0.224443
17.1809	16.863	17.1294	16.8364	16.9614	16.9693	17.0637	17.0118	16.9802	16.8833	S	4	3446	___1	1	8.04e-42	155.11	131.19	97.284	-0.99574	1035900000	1488	P29375;P29375-2	1488;1488	P29375	P29375	Lysine-specific demethylase 5A	KDM5A	HPPSEDRFLHIMEDDSMEEKPLKVKGKDSSE	FLHIMEDDS(1)MEEKPLK	10665	UID10553	1	-0.15035	1.56679	0.0271148	0.224443
14.2593	14.3331	14.1841	14.4116	14.2322	14.3548	14.3117	14.3603	14.3306	14.5164	S	3	5119	___1	1	0.000122931	71.176	36.79	71.176	0.12857	285910000	841	Q8TAQ2;Q8TAQ2-2;F8VXC8;Q8TAQ2-3	841;872;872;872	Q8TAQ2	Q8TAQ2	SWI/SNF complex subunit SMARCC2	SMARCC2	EPKEGQEEVLKEVVESEGERKTKVERDIGEG	EVVES(1)EGERK	17226	UID17113	1	0.131654	1.56658	0.0271279	0.224484
15.3919	15.7698	15.5322	15.6548	15.5563	15.8909	15.7322	15.5735	15.4448	15.7566	S	3	2032	___2	1	0.000909481	94.363	56.07	51.092	-0.034124	35700000000	816	Q99590;F8VXG7;Q99590-2;A0A0A0MTP7	816;624;501;756	Q99590	Q99590	Protein SCAF11	SCAF11	WSPNKDTPQEKKRPQSPSPRRETGKESRKSQ	RPQS(1)PS(1)PR	6533	UID35988	1;2	0.197637	1.56456	0.0272547	0.224709
15.3919	15.7698	15.5322	15.6548	15.5563	15.8909	15.7322	15.5735	15.4448	15.7566	S	3	2032	___2	1	0.00221027	75.229	52.696	51.092	-0.034124	31200000000	818	Q99590;F8VXG7;Q99590-2;A0A0A0MTP7	818;626;503;758	Q99590	Q99590	Protein SCAF11	SCAF11	PNKDTPQEKKRPQSPSPRRETGKESRKSQSP	RPQS(1)PS(1)PR	6534	UID35989	2	0.197637	1.56456	0.0272547	0.224709
20.2621	19.9128	20.2187	19.8446	20.0185	19.7504	19.9987	19.8405	19.8816	20.0066	S	3	2148	___2	1	2.59e-11	103.1	44.614	57.496	2.8336	19500000000	48	H0Y5S4;H0Y7T8	48;290	H0Y5S4	H0Y5S4		AMPH	DSDMPAMDTAGLFKESHEDMKKSDEEEEKQK	ES(1)HEDMKKS(1)DEEEEK	6890	UID36328	2	-0.204938	1.56479	0.02724	0.224709
20.2621	19.9128	20.2187	19.8446	20.0185	19.7504	19.9987	19.8405	19.8816	20.0066	S	2	2148	___2	1	2.59e-11	103.1	44.614	90.696	0.4651	23200000000	55	H0Y5S4;H0Y7T8	55;297	H0Y5S4	H0Y5S4		AMPH	DTAGLFKESHEDMKKSDEEEEKQKMEDSLWA	S(1)DEEEEK	6891	UID36329	1;2	-0.204938	1.56479	0.02724	0.224709
15.8243	15.9719	15.6894	15.8679	15.7146	15.935	15.8436	15.851	15.7983	15.8715	S	2	2411	___1	0.923764	0.00120808	77.305	53.454	77.305	-0.078473	2101300000	1957	O15417;H9KVB4;O15417-2	1957;1957;1957	O15417	O15417	Trinucleotide repeat-containing gene 18 protein	TNRC18	SLAAPTPGARGPDPSSPDKAKLAVEKGRKAR	GPDPS(0.076)S(0.924)PDKAK	7583	UID7473	1	0.125425	1.56457	0.0272537	0.224709
13.0224	12.8838	12.7748	12.629	12.9961	12.8628	12.9608	12.7844	12.9354	12.5552	S	3	2458	___1	1	0.0222811	57.96	27.705	57.96	0.19119	53057000	476	J3KP75;O75167;O75167-2;O75167-5;O75167-4	476;488;419;408;499	J3KP75	J3KP75	Phosphatase and actin regulator;Phosphatase and actin regulator 2	PHACTR2	IRRRDTLAIKLGNRPSKKELEDKNILQRTSE	LGNRPS(1)K	7736	UID7626	1	-0.19489	1.56426	0.0272733	0.224709
15.5757	15.1402	15.7501	15.1657	15.4186	15.09	15.3595	15.3667	15.2425	15.3442	S	4	2631	___1	0.804923	7.34e-34	108.19	80.015	108.19	0.33589	512150000	1242	Q13459;M0R0P8;Q13459-2;M0R300	1242;1242;1242;1242	Q13459	Q13459	Unconventional myosin-IXb	MYO9B	VGKVSEETEKTLPSGSPRPGQLERPTSLALD	T(0.017)LPS(0.178)GS(0.805)PRPGQLERPTSLALDSR	8100	UID7990	1	-0.247945	1.56464	0.0272497	0.224709
18.5996	18.4157	18.4843	18.347	18.4053	18.334	18.4031	18.3018	18.4646	18.3099	S	2	2980	___1	0.990728	5.09e-222	218.25	199.47	166.86	0.31235	5410000000	621	O76094;O76094-2	621;560	O76094	O76094	Signal recognition particle subunit SRP72	SRP72	TAGASSELDASKTVSSPPTSPRPGSAATVSA	TVS(0.007)S(0.991)PPT(0.001)SPR	9344	UID9234	1;2	-0.129686	1.56434	0.0272682	0.224709
15.3869	15.2805	15.2225	14.7654	15.103	15.0944	15.2086	14.9767	15.2714	14.6234	S	4	4658	___1	0.824374	4.08e-113	184.29	172.23	141.23	-0.26173	701240000	541	Q6P0N0	541	Q6P0N0	Q6P0N0	Mis18-binding protein 1	MIS18BP1	FDCDNLELKSNKHSESPGATELNMCHSNCQN	HS(0.09)ES(0.824)PGAT(0.086)ELNMCHSNCQNKPTLR	15275	UID15162	1	-0.290386	1.56508	0.0272218	0.224709
13.8854	13.8	13.8251	13.6118	13.8819	13.7266	13.8012	13.6666	13.7136	13.5629	S	3	4711	___1	0.876179	5.87e-86	144.76	132.41	144.76	0.30308	93439000	518	Q6VMQ6;Q6VMQ6-4	518;526	Q6VMQ6	Q6VMQ6	Activating transcription factor 7-interacting protein 1	ATF7IP	GEKDESEVISQNETCSPAEVESNEKDNKPEE	DESEVISQNET(0.12)CS(0.876)PAEVES(0.004)NEK	15487	UID15374	1	-0.147861	1.56547	0.0271977	0.224709
13.612	12.8619	13.0949	12.7945	13.1163	12.9426	13.1973	13.0206	12.9303	12.931	S	4	5263	___1	1	6e-141	154.51	138.42	154.51	-0.47669	304500000	309	Q92667;Q92667-2	309;309	Q92667	Q92667	A-kinase anchor protein 1, mitochondrial	AKAP1	KAQDRGVEGELGNEESLDRNEEGLDRNEEGL	GVEGELGNEES(1)LDRNEEGLDRNEEGLDR	17845	UID17732	1	-0.28006	1.56567	0.0271848	0.224709
13.4368	13.6221	13.3207	13.4362	13.3705	13.4948	13.4173	13.4601	13.3447	13.5074	S	2	6062	___1	0.989642	0.020476	74.941	48.426	74.941	0.065164	99463000	350	Q9NXR7;Q9NXR7-4;Q9NXR7-3;Q9NXR7-1	350;350;350;350	Q9NXR7	Q9NXR7	BRISC and BRCA1-A complex member 2	BABAM2	NSGQLYSQAQKNYPYSPRWDGNEMAKRAKAY	NYPY(0.01)S(0.99)PR	20825	UID20712	1	0.12614	1.56519	0.0272151	0.224709
13.6508	13.7699	13.7172	13.6743	13.5618	13.6752	13.6027	13.8029	13.5514	13.88	T	2	4776	___1	0.809908	3.37e-14	123.62	94.242	123.62	0.11485	190510000	380	Q7Z2W4;C9J6P4;Q7Z2W4-2;A0A7P0T8C6;Q7Z2W4-3	380;380;380;235;380	Q7Z2W4	Q7Z2W4	Zinc finger CCCH-type antiviral protein 1	ZC3HAV1	WTNDQGARRKTVFSPTLPAARSSLGSLQTPE	T(0.001)VFS(0.189)PT(0.81)LPAAR	27387	UID27028	1	0.143679	1.56553	0.0271937	0.224709
16.623	16.3401	16.2658	16.1695	16.3253	16.0449	16.3707	16.1146	16.2336	16.1023	T	3	5535	___1	1	1.01e-05	96.773	65.384	87.932	0.0080289	915570000	241	Q96T23;Q96T23-2;H0YCN2;H0YER1	241;210;42;240	Q96T23	Q96T23	Remodeling and spacing factor 1	RSF1	ESPSLEDEETKKEEETPKQEEQKESEKMKSE	KEEET(1)PKQEEQK	28101	UID27742	1	-0.209431	1.56422	0.0272761	0.224709
14.5721	14.5616	14.7089	14.7272	14.5123	14.757	14.5685	14.7856	14.5143	14.8613	Y	3	377	___3	0.894745	6.47e-32	99.954	94.667	99.954	-0.011352	121540000	402	Q16625;A0A0G2JMZ8;Q16625-3;Q16625-4;Q16625-2;Q16625-5	402;402;402;151;348;80	Q16625	Q16625	Occludin	OCLN	AGRSKRTEQDHYETDYTTGGESCDELEEDWI	RTEQDHY(0.032)ET(0.146)DY(0.895)T(0.933)T(0.936)GGES(0.058)CDELEEDWIR	29271	UID87948	3	0.163302	1.56536	0.0272047	0.224709
16.9186	16.568	16.7212	16.7204	16.7358	16.6495	16.7985	16.6032	16.8094	16.7394	S	3	678	___1	0.815534	3.23e-07	85.737	66.905	85.737	-0.082139	1522800000	250	Q9Y6A5;A0A494BZT8;E7EMT0	250;250;250	Q9Y6A5	Q9Y6A5	Transforming acidic coiled-coil-containing protein 3	TACC3	ECRHGGVCAPAAVATSPPGAIPKEACGGAPL	HGGVCAPAAVAT(0.184)S(0.816)PPGAIPK	2333	UID2333	1	-0.140589	1.56379	0.0273027	0.224851
15.2988	15.0514	15.2023	14.7996	14.9447	14.9063	14.9304	14.8321	15.0843	14.8311	T	2	4475	___1	0.995783	1.06e-43	182.36	156.21	182.36	0.10231	789880000	232	Q5QJE6;J3KP30	232;232	Q5QJE6	Q5QJE6	Deoxynucleotidyltransferase terminal-interacting protein 2	DNTTIP2	KDSKIVPGNEKQIVGTPVNSEDSDTRQTSHL	QIVGT(0.996)PVNS(0.004)EDSDTR	27037	UID26678	1;2;3	-0.208041	1.56369	0.0273095	0.224851
13.9655	14.4493	14.0808	14.522	14.3078	14.4174	14.3589	14.2459	14.3286	14.5375	S	2	2699	___1	0.999537	3.59e-17	113.95	93.207	113.95	-0.23453	6820000000	1677	O14646;O14646-2	1677;1677	O14646	O14646	Chromodomain-helicase-DNA-binding protein 1	CHD1	SDWQMDHRASSSGPRSPLDQRSPYGSRSPFE	ASSSGPRS(1)PLDQR	8285	UID8175	1;2	0.226099	1.56323	0.0273381	0.22502
16.7908	16.5652	16.6037	16.3863	16.5368	16.5329	16.6335	16.4435	16.6038	16.4965	S	3	3002	___1	1	0.000166047	83.499	65.582	83.499	0.72013	288790000	95	O94921;O94921-3;O94921-2;C9JWL6;F8WF96;C9IYJ9	95;49;77;49;49;49	O94921	O94921	Cyclin-dependent kinase 14	CDK14	FDPFEKPANQVKRVHSENNACINFKTSSTGK	VHS(1)ENNACINFK	9429	UID9319	1	-0.148842	1.56254	0.0273817	0.225031
18.8895	18.9205	18.7671	18.9417	18.7128	18.9366	18.8071	18.8155	18.7418	18.9345	S	3	4300	___1	1	9.54e-187	242.98	224.89	52.887	-0.015717	92000000000	27	Q15435;Q15435-3;C9JRC4;B5MBZ8;C9JD73;H7C003;H7C118	27;27;27;27;11;8;36	Q15435	Q15435	Protein phosphatase 1 regulatory subunit 7	PPP1R7	SQEMMEVDRRVESEESGDEEGKKHSSGIVAD	VES(1)EES(1)GDEEGKK	13830	UID13717	1;2	0.1261	1.56246	0.0273867	0.225031
16.6179	16.4347	16.5658	16.2943	16.5177	16.3937	16.4105	16.4755	16.5525	16.3799	S	2	4884	___1	0.996474	4.09e-48	174.68	156.55	141.55	-0.13237	2077300000	260	Q86YS7-3;Q86YS7;Q86YS7-2;Q86YS7-4;Q86YS7-5;H0YFE9	260;260;260;260;260;63	Q86YS7-3	Q86YS7-3	C2 domain-containing protein 5	C2CD5	LDKLSSPAAFLPACNSPSKEMKEIPFNEDPN	LSSPAAFLPACNS(0.996)PS(0.004)K	16340	UID16227	1	-0.137238	1.56287	0.0273606	0.225031
14.7236	14.3476	14.6348	14.2904	14.3025	14.3166	14.4798	14.3779	14.4221	14.2564	S	2	4895	___1	0.999888	1.59e-83	207.79	165	207.79	1.1002	246320000	208	Q8IV32	208	Q8IV32	Q8IV32	Coiled-coil domain-containing protein 71	CCDC71	GAKHKAQSLQLSLADSPLKLRKSSGKGPGNP	AQSLQLSLADS(1)PLK	16387	UID16274	1	-0.194791	1.563	0.027353	0.225031
12.2693	12.0155	12.1692	11.9201	11.9749	12.0105	12.039	12.0217	12.3508	11.8908	T	2	608	___1	0.770947	0	337.9	307.41	220.85	-0.4909	67438000	568	Q4KWH8;A0A2U3TZV8;Q4KWH8-2;Q4KWH8-3;Q4KWH8-4	568;580;550;568;568	Q4KWH8	Q4KWH8	1-phosphatidylinositol 4,5-bisphosphate phosphodiesterase eta-1;Phosphoinositide phospholipase C	PLCH1	GKHKKTTKSRSKSYSTDDEEDTQQSTGKEGG	S(0.022)Y(0.004)S(0.202)T(0.771)DDEEDTQQSTGK	23696	UID23353	1	-0.188904	1.56261	0.0273773	0.225031
16.6678	16.7029	16.541	16.0935	16.4854	16.461	16.5911	16.1107	16.7003	16.1619	T	2	2641;2851	___1	0.80261	1.66e-10	118.31	71.259	118.31	-0.35111	1287400000	1542	M0R2Q7;O60292	148;1542	M0R2Q7;O60292	O60292	Signal-induced proliferation-associated 1-like protein 3	SIPA1L3	EQERDTGSPQKGLQRTLSDESLCSGRREPSF;QERDTGQSPQKGLQRTLSDESLCSGRREPSF	T(0.803)LS(0.188)DES(0.008)LCS(0.001)GR	25262	UID24903	1	-0.291145	1.56244	0.0273879	0.225031
14.8342	14.8134	14.9825	14.7724	15.0361	14.8995	14.9501	14.8124	14.9276	14.7961	S	2	2373	___1	0.966051	0.00201422	96.665	62.868	91.656	0.0080665	565090000	475	H7C0P6;E7EX83	475;457	H7C0P6	H7C0P6	non-specific serine/threonine protein kinase	MAP4K4	GSGQQNSQAGQRNSTSIEPRLLWERVEKLVP	NS(0.01)T(0.024)S(0.966)IEPR	7474	UID7364	1	-0.127368	1.56163	0.0274392	0.225269
16.7158	17.1431	17.2129	17.3835	17.0774	17.2794	16.9931	17.2509	17.2247	17.3966	S	2	6330	___3	1	7.64e-27	107.69	92.099	44.238	-0.35406	25800000000	435	Q9UQ35;Q9UQ35-2;I3L4D8;I3L182	435;435;435;339	Q9UQ35	Q9UQ35	Serine/arginine repetitive matrix protein 2	SRRM2	SSPPSPQPTKVSRHASSSPESPKPAPAPGSH	HAS(1)S(1)S(1)PES(1)PKPAPAPGS(1)HR	22173	UID81156	2;3;4;5	0.245884	1.5616	0.0274412	0.225269
15.6709	15.4845	15.5832	15.4505	15.5245	15.426	15.5939	15.5268	15.5625	15.4809	T	2	5410	___1	0.999846	1.63e-05	108.56	76.967	95.498	-0.058026	2160200000	287	Q96HE9	287	Q96HE9	Q96HE9	Proline-rich protein 11	PRR11	PNSKVLSTRVTNVLITPGKSQMDLRKLLRKV	VTNVLIT(1)PGK	27990	UID27631	1	-0.113261	1.56171	0.0274341	0.225269
16.8142	16.7014	16.986	16.6911	16.7882	16.4545	16.8693	16.6825	16.691	16.7268	S	2	4180	___2	0.995641	2.35e-32	116.06	92.208	92.611	0.29115	6029600000	126	Q14137;Q14137-2;A0A075B729	126;14;56	Q14137	Q14137	Ribosome biogenesis protein BOP1	BOP1	TEMASARIGDEYAEDSSDEEDIRNTVGNVPL	IGDEY(0.008)AEDS(0.996)S(0.997)DEEDIR	13389	UID42824	2	-0.178442	1.56099	0.0274794	0.22545
16.8142	16.7014	16.986	16.6911	16.7882	16.4545	16.8693	16.6825	16.691	16.7268	S	2	4180	___2	0.996811	2.35e-32	116.06	92.208	92.611	0.29115	6119900000	127	Q14137;Q14137-2;A0A075B729	127;15;57	Q14137	Q14137	Ribosome biogenesis protein BOP1	BOP1	EMASARIGDEYAEDSSDEEDIRNTVGNVPLE	IGDEY(0.008)AEDS(0.996)S(0.997)DEEDIR	13390	UID42825	1;2	-0.178442	1.56099	0.0274794	0.22545
12.1975	12.1793	12.2356	11.9952	12.2314	12.1991	12.5035	12.0715	12.2709	12.1298	S	2	4043	___1	0.7924	0.00388475	46.88	33.679	46.88	-0.98617	47661000	1035	Q08999	1035	Q08999	Q08999	Retinoblastoma-like protein 2	RBL2	FAMKYSQANMDAPPLSPYPFVRTGSPRRIQL	Y(0.029)S(0.033)QANMDAPPLS(0.792)PY(0.145)PFVR	12605	UID12492	1	-0.17281	1.56054	0.0275081	0.22559
16.8551	16.654	16.8657	16.7038	16.8464	16.6395	16.8329	16.775	16.6997	16.6987	S	2	6287	___1	1	0.0103689	97.635	27.459	97.635	0.13064	1660300000	486	Q9ULW0;Q9ULW0-2	486;522	Q9ULW0	Q9ULW0	Targeting protein for Xklp2	TPX2	VGVPEKKVLPITVPKSPAFALKNRIRMPTKE	S(1)PAFALK	21938	UID21825	1	-0.125729	1.56047	0.0275127	0.22559
12.5281	12.3881	12.6197	12.62	12.604	12.5583	12.7489	12.436	12.6864	12.3121	S	3	377	___1	0.801917	9.9e-07	74.561	63.707	74.561	0.21901	114720000	310	Q16625;A0A0G2JMZ8;Q16625-3;Q16625-4;Q16625-2;A0A7P0T9T6	310;310;310;59;256;310	Q16625	Q16625	Occludin	OCLN	EEWVKNVSAGTQDVPSPPSDYVERVDSPMAY	NVSAGT(0.003)QDVPS(0.802)PPS(0.152)DY(0.042)VER	1090	UID1090	1;3	-0.174515	1.56026	0.0275258	0.22563
16.4832	16.4858	16.2282	16.6045	16.5179	16.5972	16.5563	16.903	16.4449	16.7526	S	2	1717	___1	0.827909	2.77e-05	94.692	69.9	80.706	0.10314	324210000	248	Q96C57;E7ENF1;G5EA44;F5H7W8	248;207;238;279	Q96C57	Q96C57	Protein CUSTOS	CUSTOS;C12orf43	LGTKKKKKAKKASETSPFPPAKSATAIPAN_	AS(0.003)ET(0.169)S(0.828)PFPPAK	5450	UID5357	1	0.222526	1.55935	0.0275836	0.225705
16.0583	15.4952	15.6656	15.4527	15.6171	15.4317	15.5985	15.4392	15.5304	15.5125	S	3	4406	___1	1	0.000179093	80.371	67.334	78.69	-0.086917	4025800000	22	Q4KMP7	22	Q4KMP7	Q4KMP7	TBC1 domain family member 10B	TBC1D10B	PLVAPPRRHGAPAAPSPPPRGSRAGPVVVVA	RHGAPAAPS(1)PPPR	14241	UID14128	1	-0.227696	1.55994	0.0275463	0.225705
17.7125	18.1636	18.0195	18.1717	18.0168	18.1557	17.8483	18.2351	18.1783	18.0776	S	3	6000	___2	0.964079	0.000130546	85.054	68.561	48.625	-0.67367	3855900000	422	Q9NTZ6	422	Q9NTZ6	Q9NTZ6	RNA-binding protein 12	RBM12	TLPRSKSPSGQKRSRSRSPHEAGFCVYLKGL	S(0.964)RS(0.948)PHEAGFCVY(0.088)LK	20660	UID50095	2;3	0.205673	1.55946	0.0275764	0.225705
14.8237	14.7863	14.7298	13.5147	14.6157	14.5339	14.4258	13.9302	14.6771	13.4536	T	3	1732	___1	0.525586	0.00283158	40.197	9.2412	40.197	0.4027	628740000	862	E7EQT4;Q9UKV3;S4R3H4;Q9UKV3-2;Q9UKV3-3	862;902;844;175;144	E7EQT4	E7EQT4	Apoptotic chromatin condensation inducer in the nucleus	ACIN1	VVDLHADDSRISEDETERNGDDGTHDKGLKI	IS(0.459)EDET(0.526)ERNGDDGT(0.016)HDK	24616	UID24258	1	-0.610704	1.55968	0.0275624	0.225705
14.1252	13.9658	14.0058	13.8806	13.8981	13.6978	13.972	13.8546	13.9664	13.7707	T	2	4747	___1	0.849766	0.000225011	106.29	61.973	106.29	-0.25274	278020000	263	Q76FK4;Q76FK4-2;Q76FK4-4;F8WE42;F5H101;F5GWN9	263;195;263;263;263;263	Q76FK4	Q76FK4	Nucleolar protein 8	NOL8	LTQQQAAQKRTCDSITPSKSSPVPVSDTQKL	T(0.014)CDS(0.054)IT(0.85)PS(0.082)K	27353	UID26994	1	-0.159585	1.55937	0.0275822	0.225705
14.8237	14.7863	14.7298	13.5147	14.6157	14.5339	14.4258	13.9302	14.6771	13.4536	T	3	6250	___1	0.525586	6.09e-29	90.944	72.805	40.197	0.4027	628740000	889	Q9UKV3-5	889	Q9UKV3-5	Q9UKV3-5	Apoptotic chromatin condensation inducer in the nucleus	ACIN1	VVDLHADDSRISEDETERNGDDGTHDKGLKI	IS(0.459)EDET(0.526)ERNGDDGT(0.016)HDK	28844	UID28485	1	-0.610704	1.55968	0.0275624	0.225705
18.4894	18.6875	18.6982	18.9862	18.7231	18.8605	18.7294	18.8251	18.7419	18.9011	S	2	3604	___2	0.957481	1.48e-15	162.32	140.27	90.707	-0.11465	6470000000	1348	P46100;P46100-4;P46100-5;P46100-3;P46100-2;A0A096LNL9;P46100-6	1348;1310;1193;1231;1144;1280;1280	P46100	P46100	Transcriptional regulator ATRX	ATRX	KPRYRHRLLRHKLTVSDGESGEEKKTKPKEH	LT(0.043)VS(0.957)DGES(1)GEEKK	11255	UID40690	1;2	0.175709	1.5588	0.0276185	0.225726
18.4894	18.6875	18.6982	18.9862	18.7231	18.8605	18.7294	18.8251	18.7419	18.9011	S	2	3604	___2	1	1.48e-15	162.32	140.27	162.32	-0.058363	6162300000	1352	P46100;P46100-4;P46100-5;P46100-3;P46100-2;A0A096LNL9;P46100-6	1352;1314;1197;1235;1148;1284;1284	P46100	P46100	Transcriptional regulator ATRX	ATRX	RHRLLRHKLTVSDGESGEEKKTKPKEHKEVK	LT(0.049)VS(0.951)DGES(1)GEEK	11256	UID40691	1;2	0.175709	1.5588	0.0276185	0.225726
13.1328	13.4458	13.2048	14.7652	13.4623	13.4195	13.8658	14.1399	13.2777	14.595	S	3	4017	___1	0.996519	7.52e-06	86.727	72.417	86.727	0.32107	99445000	103	Q06210;Q06210-2;A0A6I8PTT9;A0A6I8PRN4	103;103;103;31	Q06210	Q06210	Glutamine--fructose-6-phosphate aminotransferase [isomerizing] 1;glutamine--fructose-6-phosphate transaminase (isomerizing)	GFPT1	HLGIAHTRWATHGEPSPVNSHPQRSDKNNEF	WAT(0.002)HGEPS(0.997)PVNS(0.001)HPQR	12511	UID12398	1	0.684432	1.55908	0.0276007	0.225726
13.8573	13.7104	13.8042	13.5845	13.6357	13.5823	13.6445	13.6064	13.817	13.43	S	2	4826	___1	0.999841	4.44e-39	179.81	149.55	179.81	-0.33717	274430000	233	Q86TB9-4	233	Q86TB9-4	Q86TB9-4	Protein PAT1 homolog 1	PATL1	PPMPPRYPAPYGERMSPNQLCSVPLQPGRMS	MS(1)PNQLCSVPLQPGR	16027	UID15914	1	-0.169022	1.55884	0.0276161	0.225726
13.9108	13.8081	13.9014	14.0536	13.9251	14.2222	13.8715	14.5558	13.9305	14.5471	S	2	304	___1	0.902881	0.00413548	59.227	31.485	49.487	1.3035	72478000	224	Q9H972;G5E9D9;A0A0C4DFZ6;Q9H972-2	224;44;44;224	Q9H972	Q9H972	Uncharacterized protein C14orf93	C14orf93	GAVQRVLVPAYAKQLSPATQLAIQRATPETG	QLS(0.903)PAT(0.097)QLAIQR	847	UID848	1	0.329495	1.55853	0.0276356	0.225799
12.4867	13.09	12.7848	13.1743	12.7011	12.923	13.0673	13.0157	12.9262	13.0249	S	2	2852	___1	0.905553	5.33e-05	94.538	70.981	94.538	0.54841	1187200000	952	O60293;O60293-2	952;952	O60293	O60293	Zinc finger C3H1 domain-containing protein	ZFC3H1	RFGPNKMMRLDSSPVSSPRKHSAELIAMEKR	LDS(0.094)S(0.906)PVS(0.906)S(0.094)PRK	8910	UID8800	1;2	0.252353	1.55839	0.0276445	0.225806
11.2667	10.2053	12.0442	10.3864	10.7526	10.259	10.641	10.6773	10.469	10.3677	S	3	5098	___1	1	0.00356904	58.674	48.125	58.674	0.078767	57152000	1675	Q8NG31;Q8NG31-2;Q8NG31-4;Q8NG31-3;H0YCZ2	1675;1649;1649;1649;694	Q8NG31	Q8NG31	Kinetochore scaffold 1	KNL1	SLPPKTVFKDKVRRCSLGIFLPRLPNKRNCS	RCS(1)LGIFLPR	17147	UID17034	1	-0.65555	1.55815	0.0276601	0.225866
20.4583	20.2283	20.2565	19.8989	20.1285	20.1091	20.1822	20.0828	20.2325	19.8993	S	3	3275	___1	0.999999	2.25e-18	169.15	132.51	169.15	-0.21509	15500000000	665	P14923	665	P14923	P14923	Junction plakoglobin	JUP	FRISEDKNPDYRKRVSVELTNSLFKHDPAAW	RVS(1)VELTNSLFK	10079	UID9967	1;2	-0.207934	1.558	0.0276693	0.225875
11.9455	12.2175	12.003	12.3797	12.1583	12.4024	12.4887	12.7175	12.231	12.6106	S	3	6402	___1	0.650901	0.00345062	49.559	32.875	49.559	0.5868	33142000	369	Q9Y3P9;Q9Y3P9-2;Q9Y3P9-3	369;301;369	Q9Y3P9	Q9Y3P9	Rab GTPase-activating protein 1	RABGAP1	GKDVRNSDMHLLDLESMGKSSDGKSYVITGS	DVRNS(0.349)DMHLLDLES(0.651)MGK	22530	UID22417	1	0.3002	1.55765	0.0276918	0.225993
13.7115	15.2147	13.474	13.9048	13.7098	15.0252	14.1785	13.5526	13.41	14.6047	S	2	715	___1	1	6.35e-05	164.85	98.168	164.85	0.50527	261880000	2812	O75592;A0A804HJ25;A0A804HIR9;A0A499FJI4;A0A804HKQ1;A0A804HL12;O75592-2	2812;2771;2837;2872;2889;2906;2812	O75592	O75592	E3 ubiquitin-protein ligase MYCBP2;RCR-type E3 ubiquitin transferase	MYCBP2	TLKSDGRMPSSSRAESPGPGSRLSSPKPKTL	AES(1)PGPGSR	2472	UID2472	1	0.763628	1.55697	0.0277353	0.226091
14.3663	14.4788	14.5256	14.621	14.5074	14.6339	14.3392	14.6118	14.5448	14.7791	S	4	4841	___3	0.705927	3.85e-39	109.23	102.43	109.23	0.059787	413050000	693	Q86UU1;Q86UU1-2;Q86UU1-3	693;693;693	Q86UU1	Q86UU1	Pleckstrin homology-like domain family B member 1	PHLDB1	SMERSDEENLKEECSSTESTQQEHEDAPSTK	S(0.011)DEENLKEECS(0.317)S(0.706)T(0.706)ES(0.706)T(0.55)QQEHEDAPS(0.002)T(0.002)K	16110	UID75093	3	0.168227	1.55695	0.0277364	0.226091
14.3663	14.4788	14.5256	14.621	14.5074	14.6339	14.3392	14.6118	14.5448	14.7791	S	4	4841	___3	0.705927	3.85e-39	109.23	102.43	109.23	0.059787	413050000	696	Q86UU1;Q86UU1-2;Q86UU1-3	696;696;696	Q86UU1	Q86UU1	Pleckstrin homology-like domain family B member 1	PHLDB1	RSDEENLKEECSSTESTQQEHEDAPSTKLQG	S(0.011)DEENLKEECS(0.317)S(0.706)T(0.706)ES(0.706)T(0.55)QQEHEDAPS(0.002)T(0.002)K	16111	UID75094	3	0.168227	1.55695	0.0277364	0.226091
14.3663	14.4788	14.5256	14.621	14.5074	14.6339	14.3392	14.6118	14.5448	14.7791	T	4	4841	___3	0.705927	3.85e-39	109.23	102.43	109.23	0.059787	413050000	694	Q86UU1;Q86UU1-2;Q86UU1-3	694;694;694	Q86UU1	Q86UU1	Pleckstrin homology-like domain family B member 1	PHLDB1	MERSDEENLKEECSSTESTQQEHEDAPSTKL	S(0.011)DEENLKEECS(0.317)S(0.706)T(0.706)ES(0.706)T(0.55)QQEHEDAPS(0.002)T(0.002)K	27466	UID86203	3	0.168227	1.55695	0.0277364	0.226091
13.9641	12.7965	13.8889	13.0171	13.0077	12.471	13.1423	12.7765	12.7703	12.8644	S	4	29	___1	0.94141	0.000125162	65.022	48.716	65.022	1.0307	88254000	438	A2A3K4;A0A087WTF0;A2A3K4-2	438;492;490	A2A3K4	A2A3K4	Protein tyrosine phosphatase domain-containing protein 1	PTPDC1	KPRQQKLISHCYIPQSPEPDLHKEALVRSTL	LIS(0.002)HCY(0.056)IPQS(0.941)PEPDLHK	78	UID79	1	-0.569573	1.55674	0.0277495	0.226127
12.4243	12.7235	12.6036	12.9192	12.6076	12.6789	12.826	13.1076	12.6994	12.9395	S	2	5232	___2	0.944884	4.34e-19	90.861	67.982	53.861	0.16954	457960000	1216	Q8WYP5;Q8WYP5-2;Q8WYP5-3	1216;1251;1225	Q8WYP5	Q8WYP5	Protein ELYS	AHCTF1	SILRSTLRSTPLASPSPSPGRSPQRLKETRI	S(0.661)T(0.341)PLAS(0.984)PS(0.945)PS(0.901)PGRS(0.168)PQR	17714	UID47149	1;2;4	0.241547	1.55663	0.0277571	0.226127
15.5747	15.9063	15.5141	16.0749	15.9625	16.118	15.8833	16.0364	15.999	16.058	S	3	3586	___1	0.999999	7.52e-58	166.29	154.37	131.48	-0.41138	4155900000	340	P42575	340	P42575	P42575	Caspase-2;Caspase-2 subunit p18;Caspase-2 subunit p13;Caspase-2 subunit p12	CASP2	TDRGVDQQDGKNHAGSPGCEESDAGKEKLPK	NHAGS(1)PGCEESDAGK	11115	UID11002	1	0.251992	1.55621	0.027784	0.226148
16.2803	15.7998	16.5703	15.9734	16.0005	15.9293	16.08	16.1031	16.1036	15.9112	S	2	4049	___1	0.99705	1.07e-13	117.7	67.412	102.9	0.066007	737340000	5857	Q09666	5857	Q09666	Q09666	Neuroblast differentiation-associated protein AHNAK	AHNAK	DDETGKLQGSGVSLASKKSRLSSSSSNDSGN	LQGSGVS(0.003)LAS(0.997)K	12663	UID12550	1;2	-0.263579	1.55621	0.0277839	0.226148
12.7528	13.4932	13.3095	13.9128	13.0347	13.9442	13.3345	13.693	13.9974	13.8709	T	4	4146	___1	0.656466	3.09e-66	117.8	103.39	117.8	0.15258	608430000	204	Q13595;Q13595-3;Q13595-4;Q13595-2	204;103;103;103	Q13595	Q13595	Transformer-2 protein homolog alpha	TRA2A	RIRVDYSITKRAHTPTPGIYMGRPTHSGGGG	AHT(0.33)PT(0.656)PGIY(0.013)MGRPT(0.001)HSGGGGGGGGGGGGGGGGR	26708	UID26349	1	0.497049	1.55636	0.0277741	0.226148
15.2688	15.1517	15.0982	13.3071	14.7384	14.8456	14.7107	13.9904	15.1775	13.2885	T	4	2113	___1	0.501711	2.63e-66	118.23	101.43	118.23	0.18246	267610000	266	P55011;G3XAL9;P55011-3	266;266;266	P55011	P55011	Solute carrier family 12 member 2	SLC12A2	EKEPFEDGFANGEESTPTRDAVVTYTAESKG	LLRPS(0.002)LAELHDELEKEPFEDGFANGEES(0.334)T(0.502)PT(0.163)R	24926	UID24567	1	-0.882073	1.556	0.0277972	0.22619
13.9619	13.537	13.5624	13.7338	13.6502	13.3648	13.8763	13.3985	13.6101	13.3941	S	2	4343	___1	0.776086	8.28e-36	140.8	123.05	96.666	0.17298	224850000	325	Q16204	325	Q16204	Q16204	Coiled-coil domain-containing protein 6	CCDC6	REMERREALCRQLSESESSLEMDDERYFNEM	QLS(0.174)ES(0.776)ES(0.04)S(0.01)LEMDDER	14007	UID13894	1	-0.246545	1.55562	0.0278218	0.226191
11.1634	12.2375	12.1408	12.8522	12.2072	13.0609	11.8902	12.4853	12.6753	12.601	S	3	5436	___1	1	0.0254052	51.346	28.705	51.346	0.11518	165600000	452	Q96JM3	452	Q96JM3	Q96JM3	Chromosome alignment-maintaining phosphoprotein 1	CHAMP1	PELRKPSGSPDLWKLSPDQRKTSPASLDFPE	LS(1)PDQRK	18401	UID18288	1	0.63203	1.55564	0.02782	0.226191
12.342	13.1175	12.2262	12.3467	12.5235	13.2297	12.5812	12.3995	12.156	13.0027	S	3	6032	___1	0.5	0.0220803	55.549	33.463	55.549	0.27201	63510000	93	Q9NWB6;Q9NWB6-2;Q9NWB6-3	93;93;18	Q9NWB6	Q9NWB6	Arginine and glutamate-rich protein 1	ARGLU1	PPDRIDIFGRTVSKRSSLDEKQKREEEEKKA	RS(0.5)S(0.5)LDEK	20742	UID20629	1	0.453438	1.55582	0.0278084	0.226191
15.9127	16.4838	16.2078	16.6024	16.4847	16.6811	16.3815	16.4906	16.52	16.6139	S	3	506	___2	0.644763	5.1e-05	71.148	61.742	46.595	0.27188	596110000	337	P08651;A0A286YEX4;P08651-2;P08651-4;P08651-5;P08651-3;P08651-6	337;359;328;304;337;328;337	P08651	P08651	Nuclear factor 1 C-type;Nuclear factor 1	NFIC	SSPVKKTEMDKSPFNSPSPQDSPRLSSFTQH	T(0.414)EMDKS(0.587)PFNS(0.645)PS(0.347)PQDS(0.007)PR	1621	UID31169	1;2	0.273017	1.55526	0.0278445	0.22629
17.5754	17.6281	17.296	18.0245	17.3414	17.5395	17.501	17.7366	17.6319	17.6589	S	3	4231	___1	1	0	260.06	248.66	92.589	-0.90638	39000000000	576	Q14694;Q14694-3;Q14694-2;H3BNA1	576;580;624;88	Q14694	Q14694	Ubiquitin carboxyl-terminal hydrolase 10	USP10	NHSVNEEEQEEQGEGSEDEWEQVGPRNKTSV	NHS(1)VNEEEQEEQGEGS(1)EDEWEQVGPR	13606	UID13493	1;2	0.248386	1.55517	0.0278502	0.22629
17.0974	17.168	17.1971	17.4594	17.2313	17.2889	17.2	17.3383	17.1744	17.4029	S	2	19	___1	0.981897	9.59e-17	178.49	143.04	178.49	-0.15964	6991400000	242	Q9HB09;A0A087WSV0;Q9HB09-3	242;158;241	Q9HB09	Q9HB09	Bcl-2-like protein 12	BCL2L12	KLASDPALRSKLVRLSSDSFARLVELFCSRD	LVRLS(0.982)S(0.018)DSFAR	58	UID59	1	0.151466	1.5549	0.0278678	0.226367
17.5371	17.4834	17.7014	17.4135	17.588	17.4864	17.5541	17.5193	17.5638	17.4443	S	3	1894	___1	0.716141	2.36e-187	230.99	170.78	107.19	-0.13941	5019900000	36	O00559;E9PND3;E9PN10;O00559-2;E9PJ38	36;36;36;36;36	O00559	O00559	Receptor-binding cancer antigen expressed on SiSo cells	EBAG9	FLKRLICRSGRGRKLSGDQITLPTTVDYSSV	KLS(0.716)GDQIT(0.282)LPT(0.001)T(0.001)VDYSSVPK	6192	UID6099	1	-0.119489	1.55391	0.027931	0.226544
12.1769	11.9254	12.0192	11.811	12.0659	11.928	11.852	11.8154	12.1674	11.9445	S	2	2086	___1	0.750198	3.29e-05	92.856	69.006	92.856	-0.028447	46511000	75	Q969J3;G3V1P3	75;56	Q969J3	Q969J3	BLOC-1-related complex subunit 5	BORCS5	PTFQPLLKGLLSGQTSPTNAKLEKLDSQQVL	GLLS(0.007)GQT(0.155)S(0.75)PT(0.088)NAK	6707	UID6597	1	-0.171415	1.55325	0.027974	0.226544
18.1158	17.8595	17.922	17.6446	17.8153	17.6569	17.8984	17.645	17.6824	17.5949	S	1	2254	___1	0.992963	0.00990462	100.02	61.054	81.525	-0.057164	3542100000	1709	O75179;H0YM23;O75179-4;O75179-6;O75179-7;O75179-2	1709;1593;1116;1458;1596;1708	O75179	O75179	Ankyrin repeat domain-containing protein 17	ANKRD17	GPSPLSSPNGKLTVASPKRGQKREEGWKEVV	LT(0.007)VAS(0.993)PK	7166	UID7056	1	-0.206595	1.55415	0.0279158	0.226544
14.1194	14.2764	13.8209	14.0605	13.9216	14.1911	14.0496	14.1244	14.0706	14.1805	S	3	2426	___1	0.909955	0.0197191	60.398	38.312	60.398	-0.51244	132380000	738	Q8IWR0;I3L2K5;I3L2N8	738;648;190	Q8IWR0	Q8IWR0	Zinc finger CCCH domain-containing protein 7A	ZC3H7A	EPDKNRKYCSAKARHSWTKDRRAMRVMSIER	ARHS(0.91)WT(0.09)K	7639	UID7529	1	0.170181	1.55268	0.0280108	0.226544
15.515	15.9321	15.6395	15.9147	15.7608	15.9244	15.8013	15.8573	15.8834	15.8393	S	2	2678	___2	0.968137	1.5e-18	108.34	66.336	66.022	0.049656	415640000	303	O00499;O00499-2;O00499-6;O00499-11;O00499-10;O00499-9;O00499-7;O00499-8;O00499-4;O00499-3;O00499-5	303;272;272;287;287;272;272;287;272;303;303	O00499	O00499	Myc box-dependent-interacting protein 1	BIN1	NAPAKGNKSPSPPDGSPAATPEIRVNHEPEP	S(0.574)PS(0.446)PPDGS(0.968)PAAT(0.012)PEIR	8200	UID37638	1;2	0.173528	1.55237	0.0280303	0.226544
11.1947	11.3388	11.2854	11.5183	11.2066	11.5424	11.2155	11.464	11.4985	11.4094	S	2	3582	___3	0.888028	0	293.53	255.88	65.495	0.47008	1498800000	259	P42356	259	P42356	P42356	Phosphatidylinositol 4-kinase alpha	PI4KA	TVCQEGTLKRKTSSVSSISQVSPERGMPPPS	T(0.025)S(0.028)S(0.183)VS(0.888)S(0.813)IS(0.626)QVS(0.437)PER	11096	UID70079	2;3	0.174405	1.55228	0.0280362	0.226544
11.1947	11.3388	11.2854	11.5183	11.2066	11.5424	11.2155	11.464	11.4985	11.4094	S	2	3582	___3	0.812854	1.07e-31	144.54	119.63	65.495	0.47008	503550000	260	P42356	260	P42356	P42356	Phosphatidylinositol 4-kinase alpha	PI4KA	VCQEGTLKRKTSSVSSISQVSPERGMPPPSS	T(0.025)S(0.028)S(0.183)VS(0.888)S(0.813)IS(0.626)QVS(0.437)PER	11097	UID70080	2;3	0.174405	1.55228	0.0280362	0.226544
11.1947	11.3388	11.2854	11.5183	11.2066	11.5424	11.2155	11.464	11.4985	11.4094	S	2	3582	___3	0.959638	9.45e-10	102.29	68.03	102.29	-0.19674	141660000	262	P42356	262	P42356	P42356	Phosphatidylinositol 4-kinase alpha	PI4KA	QEGTLKRKTSSVSSISQVSPERGMPPPSSPG	T(0.816)S(0.113)S(0.07)VS(0.004)S(0.027)IS(0.96)QVS(0.01)PER	11098	UID70081	1;2;3	0.174405	1.55228	0.0280362	0.226544
12.6143	14.2171	13.5188	14.2004	13.8552	14.2484	13.8482	13.9527	13.7842	13.7902	S	2	3653	___2	0.998801	1.01e-05	102.26	75.794	102.26	-0.046224	2765400000	319	P49585;C9JEJ2	319;319	P49585	P49585	Choline-phosphate cytidylyltransferase A;choline-phosphate cytidylyltransferase	PCYT1A	KEGKGRMLQAISPKQSPSSSPTRERSPSPSF	QS(0.999)PS(0.009)S(0.397)S(0.592)PT(0.004)RER	11502	UID40937	2;3;4	0.557605	1.55238	0.0280297	0.226544
12.6143	14.2171	13.5188	14.2004	13.8552	14.2484	13.8482	13.9527	13.7842	13.7902	S	2	3653	___2	0.850917	1.01e-05	102.26	75.794	60.893	-0.5592	2645500000	323	P49585;C9JEJ2	323;323	P49585	P49585	Choline-phosphate cytidylyltransferase A;choline-phosphate cytidylyltransferase	PCYT1A	GRMLQAISPKQSPSSSPTRERSPSPSFRWPF	QS(0.777)PS(0.315)S(0.854)S(0.851)PT(0.203)RER	11505	UID40940	2;3;4	0.557605	1.55238	0.0280297	0.226544
16.0662	15.9232	16.0292	16.3525	15.8405	16.0875	15.9143	16.2405	15.9854	16.2934	S	2	4104	___1	0.999274	1.53e-06	99.669	81.975	99.669	-0.031728	4411300000	176	Q13185	176	Q13185	Q13185	Chromobox protein homolog 3	CBX3	PQIVIAFYEERLTWHSCPEDEAQ________	LT(0.001)WHS(0.999)CPEDEAQ	13031	UID12918	1	0.212311	1.5525	0.028022	0.226544
18.6056	18.8171	18.5053	18.6289	18.5959	18.5738	18.5666	18.7869	18.5915	18.8015	S	3	4157	___1	0.968937	2.08e-31	155.48	121.59	84.403	0.020501	2215500000	313	Q13796	313	Q13796	Q13796	Protein Shroom2	SHROOM2	FGPVWYVPDKKKAPSSPPPPPPPLRSDSFAA	KAPS(0.031)S(0.969)PPPPPPPLR	13307	UID13194	1	0.148663	1.55415	0.0279158	0.226544
16.1612	16.6839	16.3639	16.7867	16.6287	16.7326	16.7065	16.7359	16.6249	16.766	S	4	5241	___2	0.911646	1.87e-130	143.48	120.43	117.03	-0.10919	3849700000	186	Q92539	186	Q92539	Q92539	Phosphatidate phosphatase LPIN2	LPIN2	QAASAAAEDTCDVGVSSDDDKGAQAARGSSN	KEEQAAS(0.032)AAAEDT(0.121)CDVGVS(0.912)S(0.936)DDDKGAQAAR	17739	UID47174	2	0.244011	1.55369	0.0279451	0.226544
16.1612	16.6839	16.3639	16.7867	16.6287	16.7326	16.7065	16.7359	16.6249	16.766	S	4	5241	___2	0.935909	1.11e-169	196.09	183.88	117.03	-0.10919	4229600000	187	Q92539	187	Q92539	Q92539	Phosphatidate phosphatase LPIN2	LPIN2	AASAAAEDTCDVGVSSDDDKGAQAARGSSNA	KEEQAAS(0.032)AAAEDT(0.121)CDVGVS(0.912)S(0.936)DDDKGAQAAR	17740	UID47175	1;2	0.244011	1.55369	0.0279451	0.226544
12.7806	13.1394	12.9491	13.3276	13.0273	12.956	12.8712	13.0443	13.0705	13.3652	S	3	5349	___2	0.720473	1.44e-20	98.236	91.438	98.236	0.20912	123590000	189	Q96C92-3;Q96C92;Q96C92-4;A0A0A0MRP9;Q96C92-2	189;247;174;197;224	Q96C92-3	Q96C92-3	Endosome-associated-trafficking regulator 1	ENTR1	LSDTDSRVSPASPAGSPSADFAVHGESLGDR	VS(0.044)PAS(0.735)PAGS(0.72)PS(0.5)ADFAVHGESLGDR	18095	UID47530	2	0.226801	1.5526	0.0280157	0.226544
17.46	17.4375	17.4505	17.2462	17.3621	17.2862	17.4243	17.2666	17.407	17.2081	S	3	5835	___1	0.99049	7.23e-10	112.72	95.844	112.5	-0.62168	1830600000	356	Q9H706;Q9H706-3;Q9H706-2	356;356;356	Q9H706	Q9H706	GRB2-associated and regulator of MAPK protein 1	GAREM1	RAVRDVKTDWNEECKSPKKGRCSGHNHVPNS	T(0.01)DWNEECKS(0.99)PK	20054	UID19941	1	-0.131854	1.55359	0.0279517	0.226544
17.3376	17.4194	17.4008	17.6241	17.3929	17.6032	17.4077	17.4885	17.4949	17.5837	S	4	6149	___1	0.988561	0.000343507	77.776	47.717	77.776	0.084883	1975900000	295	Q9P2M4;Q9P2M4-2;B9A071	295;15;67	Q9P2M4	Q9P2M4	TBC1 domain family member 14	TBC1D14	QKEYEDKAGRPSKPPSPKQNVRKNLDFEPLS	AGRPS(0.011)KPPS(0.989)PK	21302	UID21189	1	0.137027	1.5529	0.0279965	0.226544
14.5422	14.9939	14.2872	14.6337	14.0532	14.6102	14.2315	14.6124	14.7868	14.7249	T	2	1127;3520	___1	0.57354	0	295.17	260.24	295.17	0.33646	490300000	1991	P35580-4;P35580-2;A0A8I5KZ38;P35580-3;P35580;P35580-5	1991;1976;1970;1981;1960;1969	P35580-4;P35580-5	P35580-4	Myosin-10	MYH10	QLHLEGASLELSDDDTESKTSDVNETQPPQS	QLHLEGASLELS(0.414)DDDT(0.574)ES(0.013)K	24262	UID23919	1	0.334846	1.55323	0.0279747	0.226544
12.2786	13.4353	12.6937	13.3399	12.8636	13.1058	13.157	13.006	12.9137	12.9622	S	2	398	___2	0.880996	6.62e-33	167.55	146.32	167.55	0.20113	341240000	355	Q96NA2;I3L1U0;A0A0J9YWQ1;Q96NA2-2	355;180;180;145	Q96NA2	Q96NA2	Rab-interacting lysosomal protein	RILP	IQSFFGLWYRGKAESSEDETSSPAPSKLGGE	AES(0.112)S(0.881)EDET(0.005)S(0.002)SPAPSK	1171	UID30719	1;2	0.388533	1.55208	0.028049	0.226545
14.6971	14.6327	14.5654	14.2805	14.697	14.7142	14.7036	14.2694	14.714	14.2668	S	3	5049	___1	0.972464	0.000199961	63.578	49.321	58.093	0.16821	133160000	137	Q8NAX2	137	Q8NAX2	Q8NAX2	Keratinocyte differentiation factor 1	KDF1	TAEANWAKEHNGVPPSPDRAPPSRRDGQRLK	EHNGVPPS(0.972)PDRAPPS(0.028)R	16898	UID16785	1	-0.242733	1.55203	0.0280525	0.226545
16.8466	16.9756	16.6322	16.7664	16.5887	16.9138	16.6282	16.8432	16.8772	17.0272	S	3	1246	___1	0.800856	1.54e-103	145.65	125.57	87.772	-0.045191	11000000000	782	A9Z1X7;Q8IYB3;Q8IYB3-2	782;773;771	A9Z1X7	A9Z1X7	Serine/arginine repetitive matrix protein 1	SRRM1	EPAAKKPPAPPSPVQSQSPSTNWSPAVPVKK	KPPAPPS(0.154)PVQS(0.801)QS(0.698)PS(0.201)T(0.124)NWS(0.022)PAVPVK	4493	UID4493	1;2;3	0.190658	1.5516	0.0280802	0.226571
16.7988	16.6446	16.7575	16.1634	16.6489	16.5123	16.5102	16.4133	16.5022	16.1293	S	2	5176	___1	0.996655	6.65e-43	127.1	109.36	119.92	0.038528	1574400000	147	Q8TF76;Q8TF76-2	147;147	Q8TF76	Q8TF76	Serine/threonine-protein kinase haspin	HASPIN	PLRLPPFPSRDSGRLSPDLSVCGQPRDGDEL	DS(0.003)GRLS(0.997)PDLSVCGQPR	17463	UID17350	1	-0.27094	1.55164	0.0280774	0.226571
14.4019	14.3137	14.3612	14.1316	14.4041	14.251	14.2843	14.2694	14.3495	14.2179	S	3	6189	___1	0.984876	0.000219164	75.548	51.943	44.729	-0.12015	565490000	512	Q9UGU5	512	Q9UGU5	Q9UGU5	HMG domain-containing protein 4	HMGXB4	SPQKKSPPTTMLLPASPAKAPETEPIDVAAH	KS(0.308)PPT(0.333)T(0.374)MLLPAS(0.985)PAK	21461	UID21348	1;2	-0.123484	1.5516	0.02808	0.226571
14.5818	14.3125	14.4135	14.0937	14.1169	14.1977	14.306	14.0672	14.3595	13.9492	T	3	5889	___1	0.549754	1.18e-41	112.57	91.113	112.57	0.25293	263610000	157	Q9HBM6	157	Q9HBM6	Q9HBM6	Transcription initiation factor TFIID subunit 9B	TAF9B	LVPRLSVGAVSSKPTTPTIATPQTVSVPNKV	LSVGAVS(0.003)S(0.006)KPT(0.199)T(0.55)PT(0.065)IAT(0.152)PQT(0.013)VS(0.01)VPNK	28472	UID28113	1	-0.231465	1.55129	0.0281003	0.226667
17.7552	17.3076	17.4969	17.321	17.5321	17.4133	17.6617	17.5604	17.5551	17.5134	T	3	3599;3600	___1	0.999952	1.38e-105	205.78	165.5	179.63	0.020082	3300000000	1233	P46013;P46013-2	1233;873	P46013;P46013-2	P46013	Proliferation marker protein Ki-67	MKI67	AQALEDLAGFKELFQTPGHTEELVAAGKTTK	ELFQT(1)PGHTEELVAAGK	26104	UID25745	1	-0.177056	1.55101	0.0281181	0.226746
17.4085	16.8314	17.383	16.8124	16.8772	16.9346	16.8289	16.8359	17.0611	16.6445	S	2	5549	___1	1	6.32e-23	163.99	121.18	83.499	-0.043845	5023100000	49	Q99543;Q99543-2;F2Z3H0;F2Z3N9;H7C3L7	49;49;49;49;38	Q99543	Q99543	DnaJ homolog subfamily C member 2;DnaJ homolog subfamily C member 2, N-terminally processed	DNAJC2	WFEAFVKRRNRNASASFQELEDKKELSEESE	NAS(1)AS(1)FQELEDKK	18844	UID18731	1;2	-0.299977	1.55054	0.0281488	0.226862
13.9828	14.313	13.9812	14.2256	14.0008	14.0351	14.1196	14.1422	14.0779	14.1938	T	3	1778;4010;4011	___1	0.990629	1.13e-10	118.08	90.111	118.08	-0.024868	462630000	285	Q05682-3;E7EX44;Q05682-6;Q05682-2;Q05682;Q05682-5;Q05682-4;E9PGZ1;C9J813	311;311;317;317;546;285;291;285;291	Q05682-3;Q05682;Q05682-5	Q05682-5	Caldesmon	CALD1	EAGKRLEELRRRRGETESEEFEKLKQKQQEA	RGET(0.991)ES(0.009)EEFEK	24676	UID24318	1	0.14948	1.55065	0.028142	0.226862
12.8904	13.7665	12.306	12.5385	12.5561	13.4532	12.8976	12.7336	12.1534	13.3333	S	3	4789	___1	0.653565	0.0142553	42.568	25.628	42.568	-0.41857	62181000	303	Q7Z417	303	Q7Z417	Q7Z417	FMR1-interacting protein NUFIP2	NUFIP2	GTSRGKPAVGDMLRKSSDSKPGVSSKKFDDR	S(0.654)S(0.249)DS(0.078)KPGVS(0.014)S(0.005)K	15851	UID15738	1	0.604308	1.54953	0.0282141	0.227322
14.1262	13.7323	14.5819	13.8427	14.0295	13.7329	13.8956	13.833	13.8469	13.8164	S	2	2797	___1	0.850485	1.03e-59	151.41	89.272	135.54	0.080681	1222400000	455	O43318;Q9UG54;O43318-4;O43318-3;O43318-2	455;109;428;455;428	O43318	O43318	Mitogen-activated protein kinase kinase kinase 7;mitogen-activated protein kinase kinase kinase	MAP3K7;DKFZp586F0420	IQDLTVTGTEPGQVSSRSSSPSVRMITTSGP	S(0.997)IQDLT(0.003)VTGTEPGQVS(0.149)S(0.85)R	8708	UID8598	1;2	-0.304565	1.54902	0.0282473	0.227326
14.0839	14.1553	13.9006	14.0291	13.6027	14.1243	13.7902	13.8611	13.6018	14.0444	S	2	4097	___1	0.798799	0.0131239	65.347	29.902	65.347	0.010553	92911000	384	Q13129	384	Q13129	Q13129	Zinc finger protein Rlf	RLF	LGVSILLCVRALQLRSSEDEEMKASVCKTIA	S(0.799)S(0.201)EDEEMK	13005	UID12892	1	0.246996	1.54909	0.028243	0.227326
19.6258	19.5441	19.5049	17.0965	19.4352	19.4464	19.1852	18.1911	19.5874	16.9188	S	2	6245	___1	0.999928	1.96e-68	152.14	132.17	95.775	-0.28129	19800000000	460	Q9UKL0	460	Q9UKL0	Q9UKL0	REST corepressor 1	RCOR1	GKEETNGPSNQKPVKSPDNSIKMPEEEDEAP	S(1)PDNSIK	21745	UID21632	1	-1.2283	1.54904	0.0282461	0.227326
18.4881	19.0471	19.1696	19.5475	19.2391	19.5028	19.1089	19.4283	19.2177	19.6672	Y	3	60	___3	0.952947	3.52e-45	123.14	115.56	80.83	-0.038637	2458700000	593	O60841;A0A087WUT6	593;593	O60841	O60841	Eukaryotic translation initiation factor 5B	EIF5B	TLDKKPSKEMSSDSEYDSDDDRTKEERAYDK	EMS(0.366)S(0.733)DS(0.957)EY(0.953)DS(0.921)DDDRT(0.07)KEER	29238	UID87915	4	0.393883	1.5491	0.0282422	0.227326
14.4832	14.3355	14.1816	14.754	14.2201	14.3211	14.4832	14.8668	14.0349	14.7987	Y	3	3589	___1	1	1.16e-21	117.27	95.396	117.27	0.084872	322070000	46	P42685	46	P42685	P42685	Tyrosine-protein kinase FRK	FRK	NPGALCSPQSQRHGHYFVALFDYQARTAEDL	HGHY(1)FVALFDYQAR	29641	UID29216	1	0.33464	1.54858	0.0282764	0.227494
15.4272	15.6973	15.6316	15.7147	15.6407	15.7377	15.6422	15.7593	15.4569	15.6295	S	4	2031	___2	0.997162	1.59e-73	215.25	174.17	99.498	0.17257	38500000000	52	Q9H2H9;F8VX12;F8VX04	52;52;52	Q9H2H9	Q9H2H9	Sodium-coupled neutral amino acid symporter 1	SLC38A1	GQINSKFISDRESRRSLTNSHLEKKKCDEYI	RS(0.997)LT(0.003)NSHLEK	6523	UID35978	1;2	0.148016	1.54828	0.0282959	0.22752
17.8551	18.239	18.2425	18.3464	18.2649	18.3485	18.1788	18.3368	18.1868	18.4747	T	2	4128	___3	0.516979	2.1e-66	150.47	136.88	150.47	0.076233	321800000	315	Q13435;E9PPJ0;E9PJ04;H0YCG1	315;298;313;309	Q13435	Q13435	Splicing factor 3B subunit 2	SF3B2	ARSSLGQSASETEEDTVSVSKKEKNRKRRNR	S(0.096)S(0.043)LGQS(0.862)AS(0.998)ET(0.473)EEDT(0.517)VS(0.011)VSK	26674	UID85411	2;3	0.203493	1.54833	0.0282924	0.22752
10.252	10.156	10.1606	9.97092	10.1789	9.68093	10.2144	10.0947	10.1597	10.0347	S	4	5936	___1	1	6.78e-07	60.95	49.209	60.95	0.26963	47818000	142	Q9NQ34;Q9NQ34-2	142;68	Q9NQ34	Q9NQ34	Transmembrane protein 9B	TMEM9B	PILKRRLFGHAQLIQSDDDIGDHQPFANAHD	LFGHAQLIQS(1)DDDIGDHQPFANAHDVLAR	20411	UID20298	1	-0.20565	1.54801	0.028313	0.227592
12.3002	12.4063	12.343	12.4256	12.358	12.4288	12.3674	12.634	12.3917	12.7172	S	2	937	___2	0.708233	0.0202505	56.548	38.28	56.548	0.24144	32541000	4369	Q2LD37;A0A7P0T938;Q2LD37-4;A0A8J8Z0T9;H0Y781;A0A8I5KRW6;A0A8I5KQV3;H3BLT5	4369;4457;4368;4338;1038;1391;1223;745	Q2LD37	Q2LD37	Bridge-like lipid transfer protein family member 1	BLTP1	GQSLKSPASIRSRSVSDSSVPRRDSLSKTST	S(0.051)VS(0.708)DS(0.289)S(0.952)VPR	3352	UID32900	2	0.170349	1.54758	0.0283412	0.227652
12.3002	12.4063	12.343	12.4256	12.358	12.4288	12.3674	12.634	12.3917	12.7172	S	2	937	___2	0.952167	0.0202505	56.548	38.28	56.548	0.24144	32541000	4372	Q2LD37;A0A7P0T938;Q2LD37-4;A0A8J8Z0T9;H0Y781;A0A8I5KRW6;A0A8I5KQV3;H3BLT5	4372;4460;4371;4341;1041;1394;1226;748	Q2LD37	Q2LD37	Bridge-like lipid transfer protein family member 1	BLTP1	LKSPASIRSRSVSDSSVPRRDSLSKTSTPFN	S(0.051)VS(0.708)DS(0.289)S(0.952)VPR	3354	UID32902	2	0.170349	1.54758	0.0283412	0.227652
17.1183	17.2246	17.0952	17.1463	17.0287	17.2141	17.0642	17.1965	17.1291	17.1788	S	3	4301	___1	0.962318	1.47e-68	153.06	132.24	121.26	-0.2399	658110000	451	Q15459;Q15459-2	451;386	Q15459	Q15459	Splicing factor 3A subunit 1	SF3A1	PRWLEQRDRSIREKQSDDEVYAPGLDIESSL	EKQS(0.962)DDEVY(0.038)APGLDIESSLK	13832	UID13719	1	0.104979	1.54686	0.0283885	0.227652
13.2523	12.7767	13.0988	12.7899	12.7889	12.6294	12.9114	13.0001	13.0148	12.6675	S	3	4577	___1	0.565679	0.0103923	45.433	30.461	45.433	0.22445	50992000	501	Q5VV42;Q5VV42-2	501;410	Q5VV42	Q5VV42	Threonylcarbamoyladenosine tRNA methylthiotransferase	CDKAL1	FMKGQPVSDAKVYTPSISKPLAKGEVSGLTK	VY(0.105)T(0.264)PS(0.566)IS(0.065)KPLAK	14961	UID14848	1	-0.240558	1.54683	0.0283901	0.227652
16.515	16.2648	16.4239	16.1347	16.2702	16.2049	16.2738	16.2535	16.3071	16.1889	S	3	4744	___1	0.99733	3e-84	155.95	132.5	133.44	0.085515	1381400000	278	Q70Z53	278	Q70Z53	Q70Z53	Protein FRA10AC1	FRA10AC1	GHSSSKKSEDSLLRNSDEEESASESELWKGP	SEDS(0.001)LLRNS(0.997)DEEES(0.837)AS(0.146)ES(0.019)ELWK	15627	UID15514	1;2	-0.148645	1.54714	0.0283699	0.227652
14.5752	14.9213	14.8395	14.9782	14.8556	14.8908	14.7179	14.8483	14.833	14.9678	S	3	4920	___3	0.651857	3.59e-100	122.32	117.21	122.32	-0.035978	319230000	663	Q8IX07	663	Q8IX07	Q8IX07	Zinc finger protein ZFPM1	ZFPM1	AGGAATPEDGAGGRGSEGSQSPGSSVDDAED	EEGAGGAATPEDGAGGRGS(0.652)EGS(0.897)QS(0.897)PGS(0.314)S(0.24)VDDAEDDPSR	16488	UID75471	2;3	0.157037	1.54677	0.0283941	0.227652
14.5752	14.9213	14.8395	14.9782	14.8556	14.8908	14.7179	14.8483	14.833	14.9678	S	3	4920	___3	0.89699	3.59e-100	122.32	117.21	122.32	-0.035978	319230000	666	Q8IX07	666	Q8IX07	Q8IX07	Zinc finger protein ZFPM1	ZFPM1	AATPEDGAGGRGSEGSQSPGSSVDDAEDDPS	EEGAGGAATPEDGAGGRGS(0.652)EGS(0.897)QS(0.897)PGS(0.314)S(0.24)VDDAEDDPSR	16489	UID75472	2;3	0.157037	1.54677	0.0283941	0.227652
14.5752	14.9213	14.8395	14.9782	14.8556	14.8908	14.7179	14.8483	14.833	14.9678	S	2	4920	___3	0.999988	0	359.78	336.98	359.78	-0.28321	3833800000	668	Q8IX07	668	Q8IX07	Q8IX07	Zinc finger protein ZFPM1	ZFPM1	TPEDGAGGRGSEGSQSPGSSVDDAEDDPSRT	GSEGSQS(1)PGSSVDDAEDDPSR	16490	UID75473	1;2;3	0.157037	1.54677	0.0283941	0.227652
17.8304	17.6792	17.7033	17.6595	17.7557	17.6571	17.7944	17.5187	17.7199	17.6701	S	2	5474	___1	0.696632	4.85e-120	200.77	161.63	155.26	-0.3895	2401100000	285	Q96N66;Q96N66-2;Q96N66-3	285;212;285	Q96N66	Q96N66	Lysophospholipid acyltransferase 7	MBOAT7	ARAGGGPTLQCPPPSSPEKAASLEYDYETIR	AGGGPT(0.001)LQCPPPS(0.303)S(0.697)PEK	18499	UID18386	1	-0.123817	1.54746	0.0283491	0.227652
14.0642	13.9751	14.2577	13.9035	14.1826	14.125	14.1848	14.0404	14.0501	13.9297	T	2	4551	___2	0.790986	0.0208425	56.258	38.526	45.357	0.8962	197130000	1401	Q5TGY3	1401	Q5TGY3	Q5TGY3	Transcription factor Gibbin	AHDC1	PPTVFDAGLQKAYSPTCSPTLGFKEELRPPP	AY(0.097)S(0.686)PT(0.791)CS(0.332)PT(0.094)LGFK	27107	UID56296	2	-0.153139	1.54659	0.028406	0.227681
17.4023	17.1817	17.2698	17.0427	17.1746	17.1149	17.2042	17.0926	17.1858	17.1113	S	2	3619	___1	1	2.1e-39	141.38	122.97	141.38	0.24431	938600000	9	P47755;C9JUG7;F8W9N7;P47755-2	9;9;9;9	P47755	P47755	F-actin-capping protein subunit alpha-2;F-actin-capping protein subunit alpha	CAPZA2	_______MADLEEQLSDEEKVRIAAKFIIHA	ADLEEQLS(1)DEEKVR	11360	UID11247	1	-0.138736	1.54602	0.0284431	0.227848
18.3902	18.6658	18.3703	18.5295	18.1617	18.5599	18.308	18.5049	18.6301	18.5932	S	3	4410	___1	0.919723	1.11e-17	98.543	86.415	44.024	0.26392	5758800000	778	Q4LE39;Q4LE39-2;Q4LE39-3;Q4LE39-4;H0Y7Y8;H7C5R6	778;692;778;459;178;92	Q4LE39	Q4LE39	AT-rich interactive domain-containing protein 4B	ARID4B	NKVHADLVISKPVSKSPERLRKDIEVLSEDT	PVS(0.08)KS(0.92)PER	14257	UID14144	1	0.198604	1.54604	0.0284423	0.227848
13.5416	13.5519	13.3741	13.5322	13.5243	13.6485	13.3394	13.5066	13.3816	13.6421	S	3	1096	___1	0.999795	3e-11	122.33	80.242	122.33	-0.048043	159370000	1531	Q70EL1;A0A8I5KTP4;Q70EL1-7;A0A7P0T9K1;Q70EL1-10;Q70EL1-8;Q70EL1-9	1531;1491;1381;1484;614;619;572	Q70EL1	Q70EL1	Inactive ubiquitin carboxyl-terminal hydrolase 54	USP54	TSQGAKYTGRTLNYQSLPHRSRTDNSWAPWS	TLNYQS(1)LPHR	3984	UID3984	1	0.144044	1.5445	0.0285432	0.228277
12.1914	13.2198	13.1578	13.5116	12.8893	13.7138	13.0639	13.2953	13.3783	13.3755	S	2	3154	___1	0.744397	0.0108547	53.751	18.456	53.751	0.35314	61795000	713	P07814;V9GYZ6	713;720	P07814	P07814	Bifunctional glutamate/proline--tRNA ligase;Glutamate--tRNA ligase;Proline--tRNA ligase;glutamate--tRNA ligase	EPRS1	VLIYIPDGHTKEMPTSGSKEKTKVEATKNET	EMPT(0.128)S(0.744)GS(0.128)K	9821	UID9711	1	0.487048	1.54446	0.0285459	0.228277
16.9228	17.372	17.0427	17.2198	17.1531	17.1988	17.2432	17.2497	17.033	17.1897	S	3	4540	___2	0.900742	0.000275866	76.391	49.242	66.387	0.23052	3089800000	1257	Q5TCQ9;Q5TCQ9-1	1257;1282	Q5TCQ9	Q5TCQ9	Membrane-associated guanylate kinase, WW and PDZ domain-containing protein 3	MAGI3	PLKNNPKRRPRDQSLSPSKGENKSCQVSTRA	DQS(0.956)LS(0.901)PS(0.143)KGENK	14726	UID44161	1;2	0.167049	1.54505	0.0285067	0.228277
12.5062	12.5078	12.455	12.5847	12.5264	12.6021	12.2388	12.6762	12.4709	12.61	S	2	5815	___1	0.513315	0.00316302	72.848	48.859	72.848	0.46751	44915000	652	Q9H4M7	652	Q9H4M7	Q9H4M7	Pleckstrin homology domain-containing family A member 4	PLEKHA4	VVGHSGAQKWLRSSGSWSSPRNTTPYLPTSE	S(0.042)S(0.096)GS(0.513)WS(0.32)S(0.03)PR	19957	UID19844	1	0.156689	1.54458	0.0285378	0.228277
12.3081	12.3473	12.2974	12.0387	12.4053	12.1951	12.3765	12.1549	12.2603	12.142	T	2	381	___1	0.949651	5.76e-30	114.63	98.508	114.63	-0.46265	103190000	1022	Q7Z3B3;A0A1W2PRB5;A0A0J9YVS1;A0A3B3IT55;A0A0G2JNB1;A0A0G2JNT7;A0A0G2JQF5;A0A0G2JQF4;Q7Z3B3-4;Q7Z3B3-2	1022;958;958;978;1021;1022;958;1022;290;353	Q7Z3B3	Q7Z3B3	KAT8 regulatory NSL complex subunit 1	KANSL1	RDTPRHLASEDTRCSTPELGLDEQSVQPWER	CS(0.05)T(0.95)PELGLDEQSVQPWER	23431	UID23088	1	-0.1539	1.54449	0.0285434	0.228277
18.4957	18.255	18.2698	18.2278	18.3239	18.1557	18.3484	18.1884	18.3099	18.2602	T	3	3665	___1	1	0.00589595	105.57	22.303	62.823	0.029245	1635200000	1412	P49792	1412	P49792	P49792	E3 SUMO-protein ligase RanBP2	RANBP2	PKTSPENVQDRFALVTPKKEGHWDCSICLVR	FALVT(1)PKK	26253	UID25894	1	-0.132131	1.54495	0.0285135	0.228277
17.5518	17.6822	17.4425	17.6404	17.6009	17.5987	17.4992	17.6367	17.5441	17.6435	S	2	2880;766	___1	1	1.05e-11	131.02	94.431	68.536	0.091564	46600000000	269	A0A669KB05;A0A669KB62;O60716-19;O60716-21;O60716-24;O60716-23;O60716-17;O60716-18;O60716-22;O60716-20;O60716-5;O60716-3;O60716-8;O60716-13;O60716-11;O60716-7;O60716;C9JZR2;O60716-2;H0YC95;O60716-15;O60716-16;O60716-6;O60716-10;O60716-4;O60716-9;O60716-12;O60716-14	245;245;168;168;168;168;168;168;168;168;269;269;269;215;215;269;269;269;269;269;215;215;269;215;269;215;215;215	A0A669KB05;O60716-5	O60716-5	Catenin delta-1	CTNND1	QDVYGPQPQVRVGGSSVDLHRFHPEPYGLED	VGGS(1)S(1)VDLHR	2695	UID2695	1;2	0.112617	1.54344	0.0286125	0.228283
15.1755	15.3269	15.2902	15.3847	15.3113	15.3847	15.2991	15.4606	15.3211	15.4413	S	2	1751	___1	0.988975	9.46e-115	220.52	193.37	220.52	-0.36258	3050000000	765	E7ET48;Q8N1P7	765;441	E7ET48	E7ET48	Beta/gamma crystallin domain-containing protein 2	CRYBG2	RRKDVPSPGGLSAPSSPRNKFVQNSENVPVL	DVPSPGGLSAPS(0.011)S(0.989)PR	5613	UID5520	1	0.120167	1.54363	0.0286005	0.228283
15.5244	15.2032	15.3788	14.8636	15.157	15.045	15.2554	15.16	15.1143	15.0215	S	2	2920	___1	0.986465	0	264.96	244.31	264.96	0.15661	1397300000	2509	O75369-8;O75369;O75369-2;O75369-9;A0A804HK76;O75369-6;O75369-3;E7EN95;O75369-7	2509;2478;2454;2467;2438;2413;2437;2285;2298	O75369-8	O75369-8	Filamin-B	FLNB	VGSPFKAKVTGQRLVSPGSANETSSILVESV	LVS(0.986)PGS(0.014)ANETSSILVESVTR	9125	UID9015	1	-0.227297	1.54362	0.0286008	0.228283
16.3853	16.036	15.9982	15.854	15.9808	15.6851	16.0808	15.8309	15.9415	15.8229	S	2	3140	___1	0.996967	2.38e-10	135	21.495	135	0.079933	11700000000	795	P06400;A0A3B3IS71	795;795	P06400	P06400	Retinoblastoma-associated protein	RB1	SPIPHIPRSPYKFPSSPLRIPGGNIYISPLK	FPS(0.003)S(0.997)PLR	9789	UID9679	1;2	-0.231553	1.5429	0.0286482	0.228283
15.1536	15.3885	15.3708	15.435	15.4393	15.5149	15.3463	15.513	15.2823	15.4873	S	3	3445	___2	1	0.00161455	69.716	43.043	64.104	0.080656	473450000	1140	P29374	1140	P29374	P29374	AT-rich interactive domain-containing protein 4A	ARID4A	PVKHLNVSKPQKLARSPARISPHIKDGEKDK	S(1)PARIS(1)PHIK	10656	UID40092	1;2	0.149297	1.54305	0.0286386	0.228283
14.4991	14.3947	14.4904	14.3403	14.6258	14.543	14.5136	14.3653	14.5297	14.3451	S	3	3445	___1	0.923093	0.000933913	65.472	52.044	63.29	-0.27694	110020000	1076	P29374;P29374-3;P29374-2	1076;1076;1076	P29374	P29374	AT-rich interactive domain-containing protein 4A	ARID4A	IVQERESREKGQKRPSDGNSGLMAKKQKRTP	RPS(0.923)DGNS(0.077)GLMAK	10660	UID10548	1	-0.134033	1.54377	0.0285913	0.228283
15.1536	15.3885	15.3708	15.435	15.4393	15.5149	15.3463	15.513	15.2823	15.4873	S	3	3445	___2	1	0.00161455	69.716	43.043	64.104	0.080656	340140000	1145	P29374	1145	P29374	P29374	AT-rich interactive domain-containing protein 4A	ARID4A	NVSKPQKLARSPARISPHIKDGEKDKHREKH	S(1)PARIS(1)PHIK	10662	UID40098	2	0.149297	1.54305	0.0286386	0.228283
15.7439	15.3245	16.1423	15.3383	15.6018	15.4164	15.4952	15.483	15.4857	15.4674	S	3	3969	___3	0.988222	0.0028418	79.201	56.672	53.327	0.26082	19600000000	191	Q01130;Q01130-2	191;179	Q01130	Q01130	Serine/arginine-rich splicing factor 2	SRSF2	VSRSRSRSRSRSRSRSPPPVSKRESKSRSRS	S(0.995)RS(0.988)PPPVS(0.017)K	12275	UID71258	1;2;3	-0.287839	1.54314	0.0286325	0.228283
15.7439	15.3245	16.1423	15.3383	15.6018	15.4164	15.4952	15.483	15.4857	15.4674	S	2	3969	___3	0.998448	0.0028418	70.488	54.264	70.488	0.25307	17600000000	189	Q01130;Q01130-2	189;177	Q01130	Q01130	Serine/arginine-rich splicing factor 2	SRSF2	SSVSRSRSRSRSRSRSRSPPPVSKRESKSRS	S(0.998)RS(0.987)PPPVS(0.015)K	12276	UID71259	2;3	-0.287839	1.54314	0.0286325	0.228283
15.7439	15.3245	16.1423	15.3383	15.6018	15.4164	15.4952	15.483	15.4857	15.4674	S	4	3969	___3	0.926486	0.00358382	63.128	50.172	43.184	0.14532	1949100000	187	Q01130;Q01130-2	187;175	Q01130	Q01130	Serine/arginine-rich splicing factor 2	SRSF2	KSSSVSRSRSRSRSRSRSRSPPPVSKRESKS	S(0.926)RS(0.929)RS(0.929)PPPVS(0.216)K	12277	UID71260	2;3	-0.287839	1.54314	0.0286325	0.228283
17.5275	17.9587	17.6742	18.0451	17.9896	18.1119	17.8075	17.9526	17.9457	17.9674	S	2	5007	___2	0.999874	5.67e-24	140.16	108.32	108.38	-1.3314	6750000000	668	Q8N556;Q8N556-2	668;752	Q8N556	Q8N556	Actin filament-associated protein 1	AFAP1	LGLAIEPKSGTSSPQSPVFRHRTLENSPISS	S(0.801)GT(0.097)S(0.062)S(0.04)PQS(1)PVFR	16810	UID46245	1;2	0.21822	1.54395	0.0285794	0.228283
14.3244	14.3647	14.2839	14.213	14.4544	14.1559	14.483	14.1601	14.3817	14.2827	T	3	142;1986;2620;2627;2884;4597;5004	___1	0.999995	0.000554231	88.338	18.666	88.338	0.084002	263320000	756	A8MQ14;A0A087X0M6;Q8TF47;Q6PDB4;Q8N9F8;Q8N823;K7EP55;Q8N823-2;P51523;F5H630;Q9HCG1;M0QZI7;A0A3Q5AD24;Q9H7R5;P17020;Q9NQZ8;M0R0C0;O60765;Q96LW1;Q63HK3;Q8N4W9-2;Q8N4W9;A0A087WTY0;A0A1W2PQL4;Q9H8G1;Q8IYX0;B4DXR9;Q5JVG8-2;A0A0A0MTN5;Q8IYN0;Q96N22-2;Q96N22;Q96JC4;Q5JVG8	920;888;333;543;407;393;131;324;706;705;756;720;360;425;484;433;493;405;405;826;549;618;468;236;284;235;469;220;220;284;292;361;236;252	A8MQ14;P51523;Q9HCG1;Q9NQZ8;O60765;Q63HK3;Q8N4W9-2	Q9HCG1	Zinc finger protein 850;Zinc finger protein 90 homolog;Zinc finger protein 880;Zinc finger protein 454;Zinc finger protein 611;Zinc finger protein 84;Zinc finger protein 160;Zinc finger protein 665;Zinc finger protein 16;Endothelial zinc finger protein induced by tumor necrosis factor alpha;Zinc finger protein 354A;Zinc finger protein 354B;Zinc finger protein with KRAB and SCAN domains 2;Zinc finger protein 808;Zinc finger protein 722;Zinc finger protein 430;Zinc finger protein 679;Zinc finger protein 732;Zinc finger protein 506;Zinc finger protein 100;Zinc finger protein 681;Zinc finger protein 479	ZNF850;ZFP90;ZNF880;ZNF454;ZNF611;ZNF253;ZNF84;ZNF160;ZNF665;ZNF16;ZNF71;ZNF354A;ZNF354B;ZKSCAN2;ZNF808;ZNF722;ZNF430;ZNF679;ZNF732;ZNF506;ZNF100;ZNF681;ZNF479	AFRRRSKLTQHQRIHTGEKPYRCHECGKAFV;AFSQKSQLVNHQRIHTGEKPYRCIECGKAFS;AFSQSASLIQHERIHTGEKPYRCNECGKGFT;AFSQSAYLIEHQRIHTGEKPYRCGQCGKSFI;SFNDSSNFGAHQRIHTGEKPYRCGECGKCFS;VFGQKSALESHKRIHTGEKPYRCQVCDTAFT;VFTQNAHLANHRRIHTGEKPYRCTECGKAFR	IHT(1)GEKPYR	23252	UID22910	1	-0.150211	1.54284	0.0286521	0.228283
16.1956	16.1301	16.2693	16.1813	16.1234	16.0643	16.2603	16.0644	16.2786	16.0729	T	2	3664	___1	0.917113	9.06e-34	126.77	117.34	126.77	0.26075	1114500000	388	P49790;P49790-3;P49790-2	388;388;388	P49790	P49790	Nuclear pore complex protein Nup153	NUP153	VSIATNRSVYFKPSLTPSGEFRKTNQRIDNK	SVY(0.007)FKPS(0.015)LT(0.917)PS(0.061)GEFR	26246	UID25887	1	-0.122819	1.54283	0.0286533	0.228283
14.6021	14.6782	14.6265	14.9234	14.6658	14.8287	14.6793	14.7112	14.7269	14.9086	S	3	6221	___1	1	2.7e-07	112.44	90.206	104.24	0.10155	889020000	159	Q9UJF2-2	159	Q9UJF2-2	Q9UJF2-2	Ras GTPase-activating protein nGAP	RASAL2	YPPEGATKLEVPAERSPRRRSISGTSTSEKP	LEVPAERS(1)PR	21621	UID21508	1	0.149882	1.54248	0.0286758	0.228397
15.2827	14.9494	14.9964	15.7094	14.8803	15.0543	14.9179	16.4296	14.9104	16.1146	S	2	4722	___1	0.981134	1.59e-07	96.089	49.027	96.089	0.046212	72657000	24	Q6ZN18;Q6ZN18-2	24;24	Q6ZN18	Q6ZN18	Zinc finger protein AEBP2	AEBP2	ADLEELSRLSPLPPGSPGSAARGRAEPPEEE	LSPLPPGS(0.981)PGS(0.019)AAR	15550	UID15437	1	0.653914	1.54228	0.0286891	0.228437
13.3752	13.5604	13.4691	13.6577	13.4029	13.5327	13.5154	13.593	13.5453	13.5852	S	2	3575	___1	0.992774	4.59e-214	174.04	145.9	130.47	0.10479	180480000	436	P41235;P41235-5;P41235-4	436;414;466	P41235	P41235	Hepatocyte nuclear factor 4-alpha	HNF4A	PRPRGQAATPETPQPSPPGGSGSEPYKLLPG	GQAATPET(0.006)PQPS(0.993)PPGGSGSEPYK	11051	UID10938	1;2	0.124213	1.5418	0.0287212	0.228497
15.4881	15.2963	15.6007	14.9425	15.2595	15.1905	15.2209	15.2703	15.3186	14.9783	S	4	3638	___2	0.9604	0.000325453	70.802	53.102	70.802	-0.22755	725570000	401	P48730-2	401	P48730-2	P48730-2	Casein kinase I isoform delta	CSNK1D	LTGRQDTSRMSTSQNSIPFEHHGK_______	MS(0.003)T(0.012)S(0.025)QNS(0.96)IPFEHHGK	11432	UID40867	1;2;3	-0.241995	1.54182	0.0287199	0.228497
16.1561	15.9848	16.1557	15.8514	16.1837	16.1352	16.2521	16.2102	16.2354	15.9084	S	2	4540	___1	0.911353	0.00262176	57.859	41.285	57.859	0.66615	72889000	595	Q5TCQ9;Q5TCQ9-1;Q5TCQ9-3;Q5TCQ9-2	595;620;595;620	Q5TCQ9	Q5TCQ9	Membrane-associated guanylate kinase, WW and PDZ domain-containing protein 3	MAGI3	PLIKGPKGFGFAIADSPTGQKVKMILDSQWC	GFGFAIADS(0.911)PT(0.089)GQK	14730	UID14617	1	-0.178607	1.54189	0.0287148	0.228497
14.6027	14.5252	14.5381	14.6037	14.6543	14.5128	14.6786	14.413	14.7028	14.4632	S	3	4034	___1	1	0.008917	76.679	47.592	57.859	-0.24836	468780000	462	Q08209;Q08209-2;Q08209-3;Q08209-5;Q08209-4;E7ETC2	462;452;410;395;230;364	Q08209	Q08209	Protein phosphatase 3 catalytic subunit alpha;Serine/threonine-protein phosphatase	PPP3CA	ATVEAIEADEAIKGFSPQHKITSFEEAKGLD	GFS(1)PQHK	12551	UID12438	1	-0.131687	1.54159	0.0287352	0.228543
16.7591	16.2872	16.7132	16.0884	16.2632	16.109	16.2475	16.1665	16.1751	15.9596	T	2	1205;3665;5565	___1	0.637828	0.000186337	151.13	93.577	69.721	0.22932	3023800000	1992	A6NKT7;J3KNE0;P0DJD0;P0DJD1;F8VYC4;A0A286YES2;P49792;Q7Z3J3;Q99666;O14715;J3KQ37	1017;1011;1001;1009;1009;1009;1992;1017;1016;1016;876	A6NKT7;P49792;Q99666	P49792	RanBP2-like and GRIP domain-containing protein 3;RANBP2-like and GRIP domain-containing protein 1;RANBP2-like and GRIP domain-containing protein 2;E3 SUMO-protein ligase RanBP2;RanBP2-like and GRIP domain-containing protein 4;RANBP2-like and GRIP domain-containing protein 5/6;RANBP2-like and GRIP domain-containing protein 8	RGPD3;RGPD1;RGPD2;RANBP2;RGPD4;RGPD5;RGPD8	KLFSSQYGKMANKANTSGDFEKDDDAYKTED;KLFSSRYGKMANKANTSGDFEKDDDAYKTED	ANT(0.638)S(0.362)GDFEK	24315	UID23972	1	-0.309498	1.5414	0.0287472	0.228573
13.1186	13.2568	13.0972	13.7407	13.31	13.2951	13.3459	13.6128	13.3803	13.774	S	2	2678	___1	0.968137	1.5e-18	108.34	66.336	66.022	0.049656	415640000	303	O00499;O00499-2;O00499-6;O00499-11;O00499-10;O00499-9;O00499-7;O00499-8;O00499-4;O00499-3;O00499-5	303;272;272;287;287;272;272;287;272;303;303	O00499	O00499	Myc box-dependent-interacting protein 1	BIN1	NAPAKGNKSPSPPDGSPAATPEIRVNHEPEP	S(0.574)PS(0.446)PPDGS(0.968)PAAT(0.012)PEIR	8200	UID8090	1;2	0.285493	1.54127	0.0287562	0.22858
12.5289	12.5759	12.3884	12.5579	12.4196	12.5448	12.3492	12.5109	12.4214	12.5011	T	2	3945	___1	0.901141	0.00336773	52.579	16.245	52.579	1.1637	82546000	390	P86452	390	P86452	P86452	Zinc finger BED domain-containing protein 6	ZBED6	VENRSESPIPVAEQGTLMRAQERETTCCGNP	S(0.025)ES(0.074)PIPVAEQGT(0.901)LMR	26427	UID26068	1	0.116614	1.54111	0.0287669	0.228599
12.8599	12.8766	12.7331	11.9627	12.6548	12.6113	12.7478	11.4468	12.6093	11.6955	T	3	1189	___1	0.767994	7.77e-05	66.383	53.153	66.383	0.15278	212630000	795	Q14202;A6NHN7;A6NHB5	795;797;797	Q14202	Q14202	Zinc finger MYM-type protein 3	ZMYM3	QTPSQTKVENSNTVRTPEENGNLGKIPVKTR	VENS(0.067)NT(0.165)VRT(0.768)PEENGNLGK	24309	UID23966	1	-0.602397	1.5408	0.0287871	0.228695
13.8021	13.7261	13.7829	13.6236	13.9056	13.6355	13.628	13.4498	13.7667	13.6267	S	2	366	___1	1	1.82e-05	147.39	125.3	147.39	-0.39998	182040000	175	Q6NYC8;A0A0G2JHC2;Q6NYC8-2	175;175;175	Q6NYC8	Q6NYC8	Phostensin	PPP1R18	QELSLRPLEARDWRQSPGEVGDRSSRLSEAW	QS(1)PGEVGDR	1035	UID1035	1	-0.164706	1.53825	0.0289569	0.228951
19.8318	19.5437	19.6672	19.0606	19.492	19.2327	19.4466	19.4152	19.3613	19.1481	S	4	866	___1	1	7.37e-155	225.84	193.95	116.21	-0.39353	9750400000	560	Q9Y4W2;A0A7I2V4E5;A0A7I2V3Q3;Q9Y4W2-3;Q9Y4W2-2	560;444;543;501;543	Q9Y4W2	Q9Y4W2	Ribosomal biogenesis protein LAS1L	LAS1L	SFGSEAKAQQQEEQGSVNDVKEEEKEEKEVL	AQQQEEQGS(1)VNDVKEEEKEEK	3035	UID3035	1	-0.279699	1.53821	0.0289593	0.228951
13.6903	13.9645	13.8723	13.8786	13.9725	13.9835	13.8236	14.0963	13.7067	13.9663	S	2	2335	___2	0.892798	2.24e-11	167.44	118.7	67.252	-0.23415	1105800000	861	Q9H2Y7;H3BSS6;A0A0C4DGM5;Q9H2Y7-2;H3BNX5	861;884;46;89;644	Q9H2Y7	Q9H2Y7	Zinc finger protein 106	ZNF106	VSISSSPGLARKRSLSESSVIMDRAPSVYSF	S(0.031)LS(0.893)ES(0.359)S(0.717)VIMDR	7369	UID36807	1;2	0.164757	1.53978	0.0288549	0.228951
14.8599	14.9765	14.8638	15.2523	14.9131	15.0121	15.0891	15.0348	14.874	15.2916	S	2	2457	___1	0.864156	4.08e-48	176.19	144.43	50.252	-0.16039	369270000	195	P30622;P30622-2;J3KP58;P30622-1;F5H1T5;F5H6A0	195;195;195;195;195;195	P30622	P30622	CAP-Gly domain-containing linker protein 1	CLIP1	SATPPISNLTKTASESISNLSEAGSIKKGER	T(0.032)AS(0.073)ES(0.864)IS(0.026)NLS(0.004)EAGSIK	7723	UID7613	1;2;3	0.19348	1.53822	0.0289587	0.228951
13.9252	13.6033	13.9252	13.7521	13.7082	13.7556	13.8679	13.766	13.8356	13.6659	S	2	2908	___1	1	0.000297802	109.16	80.432	109.16	-0.32758	160620000	705	O75151	705	O75151	O75151	Lysine-specific demethylase PHF2	PHF2	EFPIRRKKNAPKRDLSFLLDKKAVLPTPVTK	RDLS(1)FLLDK	9074	UID8964	1	-0.143827	1.53857	0.0289357	0.228951
10.2329	10.3685	10.5565	10.9099	10.3656	10.9278	10.4285	10.7654	10.6974	10.7749	S	3	3207	___2	0.834567	7.84e-09	82.037	73.329	82.037	-0.0040202	244190000	20	P10244;P10244-2	20;20	P10244	P10244	Myb-related protein B	MYBL2	TRCEDLDELHYQDTDSDVPEQRDSKCKVKWT	T(0.026)RCEDLDELHY(0.305)QDT(0.834)DS(0.835)DVPEQR	9921	UID39358	1;2	0.293121	1.5384	0.0289467	0.228951
20.1844	20.7538	20.6501	20.7407	20.7002	20.7674	20.5565	20.7135	20.5215	20.7241	S	2	3870	___3	0.927387	1.42e-49	147.75	118.77	74.48	-0.42094	114000000000	240	P62753;A2A3R5	240;209	P62753	P62753	Small ribosomal subunit protein eS6;40S ribosomal protein S6	RPS6	QEQIAKRRRLSSLRASTSKSESSQK______	RLS(0.642)S(0.433)LRAS(0.927)T(0.591)S(0.407)K	12033	UID71016	1;2;3;4;5	0.217336	1.53986	0.0288497	0.228951
13.4903	13.1901	13.4095	12.7831	13.1855	13.2205	13.1176	13.1312	13.3385	12.9728	S	2	4276	___1	0.804041	9.09e-42	161.84	140.89	161.84	0.20135	106130000	250	Q15181	250	Q15181	Q15181	Inorganic pyrophosphatase	PPA1	TNGKGISCMNTTLSESPFKCDPDAARAIVDA	GISCMNT(0.005)T(0.021)LS(0.17)ES(0.804)PFK	13759	UID13646	1	-0.24874	1.53941	0.0288795	0.228951
13.6086	14.3372	14.0565	14.3325	14.2776	14.3205	14.1573	14.2497	14.1409	14.3464	S	2	4819	___2	0.953811	0.00525289	57.802	32.879	47.189	-0.42404	488350000	227	Q86SQ0-3;Q86SQ0;E9PFQ4;Q86SQ0-2;G5E9V3;E9PDY7	227;200;200;200;200;200	Q86SQ0-3	Q86SQ0-3	Pleckstrin homology-like domain family B member 2	PHLDB2	LSDAGPPPISRSGAASMPSSPKQARKMSIQD	S(0.03)GAAS(0.954)MPS(0.335)S(0.682)PK	16009	UID45444	2	0.269079	1.53981	0.0288531	0.228951
15.3403	15.3166	15.4432	15.3158	15.5835	15.3885	15.5947	15.2681	15.5116	15.4292	S	2	5216	___1	0.983514	0.000270296	117.89	75.291	117.89	0.34017	980380000	1502	Q8WWQ0	1502	Q8WWQ0	Q8WWQ0	PH-interacting protein	PHIP	PRHNAAQINGKTESSSVVRTRSNRVVVDPVV	TES(0.008)S(0.008)S(0.984)VVR	17625	UID17512	1	-0.15104	1.53939	0.0288806	0.228951
13.1941	14.3107	12.9031	13.0984	12.9515	14.1139	13.1634	12.8123	12.6244	13.8959	S	3	5693	___1	0.99437	3.57e-14	118.31	102.42	118.31	0.032459	172820000	1701	Q9BY89;A0A1B0GVJ7;Q9BY89-2	1701;286;208	Q9BY89	Q9BY89	Uncharacterized protein KIAA1671	KIAA1671	MFKDSTEEKSPRKEESDEEETASKAERTPVS	KEES(0.994)DEEET(0.004)AS(0.001)K	19379	UID19266	1	0.678952	1.53914	0.0288977	0.228951
13.033	13.3994	13.1263	13.6031	13.4326	13.6026	13.4166	13.3013	13.2804	13.5514	T	3	568	___1	0.926343	1.98e-14	138.63	101.94	105	-0.12641	92831000	1462	P49815;A0A2R8YGD6;A0A2R8YDR3;A0A2R8Y7C8;P49815-4;A0A2R8Y5F1;P49815-2;P49815-5;P49815-6;H3BMQ0;P49815-3;A0A2R8Y7X5;A0A2R8Y6C9;A0A2R8YGU4;A0A2R8YDZ2;X5D2U8;P49815-7;H3BQK4	1462;1462;1436;1439;1439;1395;1419;1395;1359;1406;1418;1395;1014;1396;1419;1396;1347;208	P49815	P49815	Tuberin	TSC2	SSSPRSPSGLRPRGYTISDSAPSRRGKRVER	GY(0.04)T(0.926)IS(0.033)DSAPSRR	23642	UID23299	1	0.233761	1.53849	0.0289411	0.228951
14.4233	14.7677	14.2156	14.264	14.0046	14.7169	14.3549	14.2385	13.6812	14.6615	T	2	1092	___1	0.999986	0.00171295	103.69	35.81	103.69	0.26469	677890000	1334	Q14678;A0A8I5KT40;A0A8J9BYE6;A0A8I5KRP2;A0A8I5QKT2;A0A8I5KP85;A0A8I5KTS9;A0A8I5KZ49;Q14678-2;Q5W0W3;Q5W0W2	1334;1254;1357;1078;1199;1110;1109;1096;1176;447;357	Q14678	Q14678	KN motif and ankyrin repeat domain-containing protein 1	KANK1	LLYAHVNFAKAQSPGTPRLGRKTSPGPTHRG	AQSPGT(1)PR	24206	UID23863	1	0.393818	1.53928	0.0288879	0.228951
16.5561	16.5114	16.3953	15.8846	16.3598	16.285	16.4438	16.219	16.4706	15.8634	T	4	3189	___1	0.538942	2.64e-100	124.07	115.6	124.07	0.11163	163470000	368	P09874;A0A7I2V3E1	368;368	P09874	P09874	Poly [ADP-ribose] polymerase 1;Poly [ADP-ribose] polymerase 1, processed C-terminus;Poly [ADP-ribose] polymerase 1, processed N-terminus;Poly [ADP-ribose] polymerase	PARP1	QDRIFPPETSASVAATPPPSTASAPAAVNSS	IFPPET(0.101)S(0.112)AS(0.06)VAAT(0.539)PPPS(0.121)T(0.039)AS(0.016)APAAVNS(0.005)S(0.005)AS(0.002)ADKPLS(0.001)NMK	25751	UID25392	1	-0.292444	1.5386	0.0289338	0.228951
10.2329	10.3685	10.5565	10.9099	10.3656	10.9278	10.4285	10.7654	10.6974	10.7749	T	3	3207	___2	0.833937	2.11e-27	107.74	96.267	82.037	-0.0040202	360200000	18	P10244;P10244-2	18;18	P10244	P10244	Myb-related protein B	MYBL2	RRTRCEDLDELHYQDTDSDVPEQRDSKCKVK	T(0.026)RCEDLDELHY(0.305)QDT(0.834)DS(0.835)DVPEQR	25757	UID54946	1;2	0.293121	1.5384	0.0289467	0.228951
16.5094	16.208	16.2643	16.2345	16.355	16.2412	16.4742	16.3103	16.3432	16.2571	T	4	3599;3600	___1	1	9.04e-14	110.38	96.721	55.688	-0.47583	1770800000	1540	P46013;P46013-2	1540;1180	P46013;P46013-2	P46013	Proliferation marker protein Ki-67	MKI67	FALRKRTPSAGKAMHTPKPAVSGEKNIYAFM	AMHT(1)PKPAVS(1)GEK	26085	UID25726	1;2	-0.139008	1.53969	0.0288609	0.228951
13.7142	13.5208	13.7422	13.5133	13.5264	13.5106	13.5545	13.4962	13.6307	13.4698	T	3	6330	___3	0.587545	5.18e-07	58.804	50.538	54.745	0.10298	424250000	383	Q9UQ35;Q9UQ35-2;I3L4D8;I3L182	383;383;383;287	Q9UQ35	Q9UQ35	Serine/arginine repetitive matrix protein 2	SRRM2	PLLAERHGGSPQPLATTPLSQEPVNPPSEAS	HGGS(0.802)PQPLAT(0.588)T(0.483)PLS(0.423)QEPVNPPS(0.242)EAS(0.27)PT(0.193)R	28966	UID87703	3;4	-0.131453	1.53844	0.0289439	0.228951
12.7068	12.4112	12.5927	12.0273	12.7221	12.3626	12.3513	12.3211	12.4192	12.4403	S	3	4030	___1	0.86818	6.63e-06	104.82	77.935	59.265	0.12466	253510000	4523	Q07954	4523	Q07954	Q07954	Prolow-density lipoprotein receptor-related protein 1;Low-density lipoprotein receptor-related protein 1 85 kDa subunit;Low-density lipoprotein receptor-related protein 1 515 kDa subunit;Low-density lipoprotein receptor-related protein 1 intracellular domain	LRP1	ATLYMGGHGSRHSLASTDEKRELLGRGPEDE	HS(0.001)LAS(0.868)T(0.131)DEK	12542	UID12429	1	-0.245944	1.53799	0.0289741	0.229003
9.66191	10.6295	9.29238	10.1106	9.77472	10.0487	9.23835	10.2804	10.4633	10.0582	S	2	1297	___1	0.92072	8.67e-28	126.34	109.4	126.34	0.2206	76956000	373	P49354;B3KVN2;P49354-2	373;222;306	P49354	P49354	Protein farnesyltransferase/geranylgeranyltransferase type-1 subunit alpha	FNTA	YIGRSLQSKHSTENDSPTNVQQ_________	HST(0.001)ENDS(0.921)PT(0.078)NVQQ	4637	UID4637	1	0.539342	1.5375	0.0290068	0.22905
16.5122	16.3476	16.4074	16.1791	16.281	16.2397	16.3605	16.1691	16.3262	16.2364	S	2	4346	___1	0.998124	0	351.02	308.76	340.57	-0.42261	1017500000	916	Q16512;Q16512-2	916;922	Q16512	Q16512	Serine/threonine-protein kinase N1	PKN1	VSNFDEEFTGEAPTLSPPRDARPLTAAEQAA	TDVSNFDEEFTGEAPT(0.002)LS(0.998)PPR	14024	UID13911	1	-0.143097	1.53748	0.029008	0.22905
14.7256	14.5065	14.6007	14.0962	14.4723	14.5083	14.54	14.4481	14.5457	14.1736	T	2	847	___1	0.705785	9.79e-134	211.9	181.83	211.9	0.24585	505080000	135	Q5T8D3-2;Q5T8D3-3;B7Z2R7;Q5T8D3-4;A0A7I2YQD7;A0A7I2V5E1;A0A7I2V2Y9;A0A7I2YQE9;A0A7I2V690;A0A7I2YQS1;A0A7I2V420;A0A7I2V5U2	135;170;168;61;135;168;135;170;135;46;135;135	Q5T8D3-2	Q5T8D3-2	Acyl-CoA-binding domain-containing protein 5	ACBD5	SGRSSDITSDLGNVLTSTPNAKTVNGKAESS	SSDITSDLGNVLT(0.706)S(0.254)T(0.04)PNAK	23941	UID23598	1	-0.230315	1.53741	0.0290129	0.22905
11.845	11.3886	11.9152	11.2695	11.4667	11.5482	11.4887	11.1842	11.3727	11.2505	T	4	5531	___1	1	0.0147259	41.711	30.907	41.711	-0.29211	22645000	437	Q96SL8	437	Q96SL8	Q96SL8	Flt3-interacting zinc finger protein 1	FIZ1	LFRSPRDLERHVLVHTGEKPFPCLECGKFFR	HVLVHT(1)GEKPFPCLECGK	28087	UID27728	1	-0.289434	1.53744	0.0290107	0.22905
13.0983	13.4301	13.6113	13.6677	13.3517	13.6333	13.284	13.6057	13.4495	13.5795	S	2	1968	___1	0.885623	0.000117342	100.02	71.623	100.02	0.26554	43621000	39	Q92521;H3BRK6;H3BQU3;H3BS45;F5H1S1	39;39;39;39;39	Q92521	Q92521	GPI mannosyltransferase 3;Mannosyltransferase	PIGB	LQNRSHGKIKLRKRKSTLYFNTQEKSARRRG	S(0.886)T(0.107)LY(0.004)FNT(0.003)QEK	6350	UID6257	1	0.224309	1.53673	0.0290581	0.229317
13.5196	13.4819	13.6855	13.4027	13.5094	13.5707	13.7553	13.4538	13.7984	13.5113	T	4	5163	___1	0.895239	0.00890604	64.55	41.672	64.55	-0.057977	273310000	751	Q8TEQ6	751	Q8TEQ6	Q8TEQ6	Gem-associated protein 5	GEMIN5	QPKAKPKKKKKPTLRTPVKLESIDGNEEESM	KPT(0.105)LRT(0.895)PVK	27780	UID27421	1	-0.169544	1.53666	0.0290633	0.229317
14.1894	14.2502	14.4237	14.2678	14.4935	14.2998	14.5963	14.2499	14.4823	14.2452	S	3	707	___2	0.967858	1.97e-40	198.52	139.93	122.66	-0.15631	5550000000	101	Q14739;A0A494C1L1;C9JXK0	101;101;101	Q14739	Q14739	Delta(14)-sterol reductase LBR	LBR	SPGRPPKSARRSASASHQADIKEARREVEVK	S(0.002)AS(0.03)AS(0.968)HQADIK	2414	UID31962	1;2	-0.174456	1.5362	0.0290935	0.229331
13.5338	12.9906	13.2825	12.9284	13.0121	12.816	13.1369	12.973	13.0158	13.0466	S	2	1992	___1	0.993324	3.35e-48	128.59	121.93	128.59	1.0523	77077000	1490	O75581;H0YGW5;F5H7J9	1490;1355;1445	O75581	O75581	Low-density lipoprotein receptor-related protein 6;Low-density lipoprotein receptor-related protein	LRP6	STKGTYFPAILNPPPSPATERSHYTMEFGYS	GTYFPAILNPPPS(0.993)PAT(0.007)ER	6408	UID6315	1	-0.245284	1.53641	0.02908	0.229331
14.1909	14.0189	14.1502	14.1804	14.3673	14.1135	14.2659	14.1839	14.3185	14.0823	S	3	4744	___1	0.620748	0.000246635	83.823	52.184	83.823	0.37303	46436000	251	Q70Z53;Q70Z53-2;Q70Z53-4;Q70Z53-5;Q70Z53-3	251;251;251;251;251	Q70Z53	Q70Z53	Protein FRA10AC1	FRA10AC1	TKKDCEESSHKKSRLSSAEEASKKKDKGHSS	S(0.085)RLS(0.621)S(0.293)AEEAS(0.001)K	15630	UID15517	1	-0.142745	1.53601	0.0291062	0.229331
15.4322	15.5573	15.4308	15.6029	15.4655	15.5477	15.5659	15.5825	15.4759	15.6401	S	2	4783	___1	0.996333	4.47e-07	128.88	83.521	74.841	0.77663	374460000	289	Q7Z3B4;Q7Z3B4-2;Q7Z3B4-3	289;109;241	Q7Z3B4	Q7Z3B4	Nucleoporin p54	NUP54	LQQLGVTLSMTRTELSPAQIKQLLQNPPAGV	T(0.004)ELS(0.996)PAQIK	15817	UID15704	1	0.112051	1.53611	0.0291	0.229331
14.2727	13.8264	13.9298	13.783	14.1378	13.6467	13.8956	13.9012	13.8678	13.8666	S	2	4929	___1	0.986287	0.00799437	102	71.835	102	0.023551	558460000	562	Q8IXT5;B9ZVT1	562;562	Q8IXT5	Q8IXT5	RNA-binding protein 12B	RBM12B	FRQPDRHPPEDFRHSSEDFRFPPEDFRHSPE	HS(0.014)S(0.986)EDFR	16533	UID16420	1	-0.215984	1.53604	0.0291045	0.229331
12.1112	11.5444	11.8457	11.6179	11.6147	11.6532	11.6613	11.6215	11.7678	11.4132	S	3	4172	___2	0.596776	1.2e-09	66.012	59.578	66.012	0.45931	57476000	830	Q14008;Q14008-2;Q14008-3	830;830;830	Q14008	Q14008	Cytoskeleton-associated protein 5	CKAP5	QSPPAPTRGISKHSTSGTDEGEDGDEPDDGS	HS(0.309)T(0.4)S(0.597)GT(0.614)DEGEDGDEPDDGS(0.08)NDVVDLLPR	13374	UID42809	2	-0.230161	1.53571	0.0291267	0.229363
12.1112	11.5444	11.8457	11.6179	11.6147	11.6532	11.6613	11.6215	11.7678	11.4132	T	3	4172	___2	0.642605	2.71e-26	87.357	80.164	87.357	0.042994	142410000	832	Q14008;Q14008-2;Q14008-3	832;832;832	Q14008	Q14008	Cytoskeleton-associated protein 5	CKAP5	PPAPTRGISKHSTSGTDEGEDGDEPDDGSND	HS(0.067)T(0.108)S(0.179)GT(0.643)DEGEDGDEPDDGS(0.003)NDVVDLLPR	26736	UID55925	1;2	-0.230161	1.53571	0.0291267	0.229363
14.0781	13.5734	13.9929	13.4262	13.6991	13.4482	13.6688	13.5575	13.4407	13.5056	S	3	5766	___1	1	3.2e-12	76.294	67.229	76.294	-0.012579	270330000	113	Q9H1E3;Q9H1E3-2	113;73	Q9H1E3	Q9H1E3	Nuclear ubiquitous casein and cyclin-dependent kinase substrate 1	NUCKS1	KAASKQREMLMEDVGSEEEQEEEDEAPFQEK	EMLMEDVGS(1)EEEQEEEDEAPFQEK	19724	UID19611	1	-0.273781	1.53504	0.0291718	0.229618
17.049	16.8427	17.111	16.6016	16.9223	16.5487	16.8105	16.7363	16.6247	16.5868	T	2	3968	___1	0.999998	2.67e-88	188.39	172.19	188.39	-0.33436	17100000000	2187	Q01082;A0A087WUZ3	2187;2189	Q01082	Q01082	Spectrin beta chain, non-erythrocytic 1;Spectrin beta chain	SPTBN1	SDRKAKTALPAQSAATLPARTQETPSAQMEG	TALPAQSAAT(1)LPAR	26453	UID26094	1	-0.240291	1.53498	0.0291756	0.229618
15.9228	16.067	15.8684	16.1024	15.8113	16.3592	16.1401	15.9512	15.8428	16.1747	S	2	1162	___1	0.999312	3.5e-07	104.55	77.66	86.803	-0.066859	92300000000	276	Q92504;A2AAT0	276;186	Q92504	Q92504	Zinc transporter SLC39A7	SLC39A7	HGHGRQERSTKEKQSSEEEEKETRGVQKRRG	EKQS(1)S(0.999)EEEEKET(0.001)R	4287	UID4287	1;2	0.213817	1.53335	0.0292852	0.22997
15.6075	15.4743	15.3349	15.1623	15.4263	15.1738	15.4663	15.2205	15.4004	15.2925	S	3	2821	___1	0.700157	0.00480175	56.569	40.191	56.569	0.37562	274580000	459	O43683;O43683-2;O43683-3	459;459;439	O43683	O43683	Mitotic checkpoint serine/threonine-protein kinase BUB1	BUB1	TSLGMVQATPSKVQPSPTVHTKEALGFIMNM	VQPS(0.7)PT(0.286)VHT(0.013)K	8774	UID8664	1	-0.182402	1.53354	0.0292728	0.22997
11.7245	11.928	11.572	11.7549	11.5781	11.6265	11.4804	11.7833	11.613	11.7012	S	2	3835	___1	0.658827	4.62e-09	103.44	85.366	103.44	0.41495	120100000	238	P61247;D6RAT0;D6RG13;H0Y9Y4;D6R9B6	238;201;218;182;119	P61247	P61247	Small ribosomal subunit protein eS1	RPS3A	FELGKLMELHGEGSSSGKATGDETGAKVERA	LMELHGEGS(0.039)S(0.302)S(0.659)GK	11997	UID11884	1	0.16518	1.5325	0.0293424	0.22997
15.6198	16.3226	15.9976	16.3988	16.0621	16.3471	16.1546	16.263	16.4204	16.4289	S	3	3943	___2	0.99997	1.7e-15	107.73	90.666	103.67	-0.39493	6736400000	445	P85037;P85037-2	445;282	P85037	P85037	Forkhead box protein K1	FOXK1	RSGGLQTPECLSREGSPIPHDPEFGSKLASV	EGS(1)PIPHDPEFGSK	12144	UID41579	1;2;3	0.301168	1.53346	0.0292777	0.22997
17.8754	18.2575	18.2626	18.3648	18.2837	18.3656	18.2007	18.3542	18.2043	18.492	S	2	4128	___3	0.998929	0	357.28	353.75	342.97	0.011342	4328900000	309	Q13435;E9PPJ0;E9PJ04;H0YCG1	309;292;307;303	Q13435	Q13435	Splicing factor 3B subunit 2	SF3B2	EEMETDARSSLGQSASETEEDTVSVSKKEKN	SSLGQSAS(0.999)ET(0.001)EEDTVSVSK	13156	UID72139	1;2;3	0.201497	1.53356	0.0292711	0.22997
17.1491	17.8604	17.9023	18.4395	17.7402	18.6783	17.725	18.1891	18.3469	18.277	S	2	4199	___2	0.999955	6.95e-180	202.1	185.44	177.56	0.029334	24500000000	405	Q14247;Q14247-3;Q14247-2;H0YCD9;H0YEV2	405;368;368;62;39	Q14247	Q14247	Src substrate cortactin	CTTN	KLEEQARAKTQTPPVSPAPQPTEERLPSSPV	T(0.329)QT(0.671)PPVS(1)PAPQPTEER	13471	UID42906	1;2	0.516132	1.53364	0.0292659	0.22997
15.2668	14.7649	15.0633	14.4654	14.5895	14.4935	14.6983	14.426	14.5922	14.3153	S	3	5070	___1	0.999992	1.67e-29	124.25	97.814	124.25	-0.20556	267380000	105	Q8ND82;Q9UJJ2	105;105	Q8ND82	Q8ND82	Zinc finger protein 280C	ZNF280C	ASQRCRDPPSNPVAASPRFHLVSKSSQSSVT	CRDPPSNPVAAS(1)PR	16977	UID16864	1	-0.348975	1.53248	0.0293443	0.22997
13.8042	13.8419	13.7382	13.8744	13.7858	13.8443	13.7917	13.8735	13.6864	13.9008	S	3	5076	___1	0.96558	7.99e-06	94.09	71.211	94.09	0.35734	61300000	72	Q8NDX6	72	Q8NDX6	Q8NDX6	Zinc finger protein 740	ZNF740	KDSDKSRSRKDDDSLSEASHSKKTVKKVVVV	DDDS(0.034)LS(0.966)EAS(0.001)HSK	17029	UID16916	1	0.105713	1.53314	0.0292998	0.22997
14.9452	14.9992	14.8896	15.2303	15.0052	15.024	15.1044	15.1518	14.7791	15.2484	S	4	5879	___2	0.956695	3.94e-47	108.95	104.04	108.95	-0.48066	202800000	1147	Q9HAW4;Q9HAW4-2;E7ESG2;Q9HAW4-3	1147;1083;1094;1147	Q9HAW4	Q9HAW4	Claspin	CLSPN	PGRMRKFRWKNIDDASQMDLFHRDSDDDQTE	NIDDAS(0.957)QMDLFHRDS(0.956)DDDQT(0.085)EEQLDES(0.003)EAR	20240	UID49675	2	0.186031	1.5328	0.0293226	0.22997
14.9452	14.9992	14.8896	15.2303	15.0052	15.024	15.1044	15.1518	14.7791	15.2484	S	4	5879	___2	0.999828	4.29e-281	240.07	228.51	240.07	-0.25342	3324800000	1156	Q9HAW4;Q9HAW4-2;E7ESG2;Q9HAW4-3	1156;1092;1103;1156	Q9HAW4	Q9HAW4	Claspin	CLSPN	KNIDDASQMDLFHRDSDDDQTEEQLDESEAR	NIDDASQMDLFHRDS(1)DDDQTEEQLDESEAR	20241	UID49676	1;2	0.186031	1.5328	0.0293226	0.22997
13.9945	14.3167	14.1536	14.4483	14.3138	14.4361	14.3333	14.3885	14.3602	14.5077	S	2	5890	___1	0.985063	4.06e-35	141.38	127.95	141.38	-0.047258	532250000	978	Q9HC35;B5MBZ0;Q9HC35-2	978;989;920	Q9HC35	Q9HC35	Echinoderm microtubule-associated protein-like 4	EML4	KEQAKATLLEDQQDPSPSS____________	ATLLEDQQDPS(0.985)PS(0.007)S(0.007)	20267	UID20154	1	0.188388	1.53251	0.0293419	0.22997
14.4025	13.7221	14.3885	13.7522	13.8198	13.5804	13.8971	13.7675	13.7727	13.8208	S	2	5949	___1	0.805996	3.47e-35	187.51	156.28	187.51	0.068301	94617000	664	Q9NQW6;Q9NQW6-2;H7C1K5	664;627;23	Q9NQW6	Q9NQW6	Anillin	ANLN	QRTRVPRAESGDSLGSEDRDLLYSIDAYRSQ	AESGDS(0.194)LGS(0.806)EDR	20466	UID20353	1	-0.32754	1.53286	0.0293183	0.22997
12.7824	13.6009	13.3723	13.668	13.3568	13.5416	13.5913	13.5598	13.3322	13.6047	T	3	1758;4751;840	___1	1	0.01994	67.563	33.824	67.563	-0.05487	118720000	25	P27448;A0A7I2V3I9;A0A7I2V2U9;A0A7I2V4K8;J3KNR0;A0A7I2YQF7;A0A7I2V2N8;P27448-3;P27448-2;P27448-4;A0A7I2V409;P27448-8;A0A7I2V4T2;P27448-7;H0YJI9;P27448-6;A0A7I2YQF4;A0A7I2V602;A0A7I2V549;H0YNV4;A0A7I2V2I9;A0A7I2V3K2;A0A7I2V3C6;A0A7I2V3P5;A0A7I2V3Q1;A0A7I2YQ91;A0A7I2V483;A0A7I2V5H7;A0A7I2V4T5;A0A7I2YQ84;A0A7I2V3X7;A0A7I2V2J6;A0A7I2V4L1;A0A7I2YQJ7;Q7KZI7-14;E7ETY4;E9PC69;A0A7I2YQR3;Q7KZI7-13;Q7KZI7-15;Q7KZI7-16;A0A0A0MRU9;A0A7I2V3R3;F5H6N2;F5H4F6;Q7KZI7;Q7KZI7-12;Q7KZI7-3;Q7KZI7-6;Q7KZI7-11;Q7KZI7-8;Q7KZI7-4;Q7KZI7-10;Q7KZI7-7;Q7KZI7-2;Q7KZI7-5;Q7KZI7-9	61;61;61;61;61;61;61;61;61;61;61;61;61;61;61;61;61;61;61;61;61;61;61;61;61;61;61;61;61;61;61;61;61;61;25;58;58;58;25;58;58;58;25;25;25;58;25;25;25;58;58;58;25;25;25;58;58	P27448;Q7KZI7-14;Q7KZI7	Q7KZI7-14	MAP/microtubule affinity-regulating kinase 3;non-specific serine/threonine protein kinase;Serine/threonine-protein kinase MARK2	MARK3;MARK2	CADEQPHIGNYRLLKTIGKGNFAKVKLARHI;SADEQPHIGNYRLLKTIGKGNFAKVKLARHI	LLKT(1)IGK	23936	UID23593	1	0.308041	1.53363	0.0292666	0.22997
17.1491	17.8604	17.9023	18.4395	17.7402	18.6783	17.725	18.1891	18.3469	18.277	T	2	4199	___2	0.999733	7.62e-260	233.11	214.7	202.96	0.14878	55900000000	401	Q14247;Q14247-3;Q14247-2;H0YCD9;H0YEV2	401;364;364;58;35	Q14247	Q14247	Src substrate cortactin	CTTN	EARRKLEEQARAKTQTPPVSPAPQPTEERLP	TQT(1)PPVSPAPQPTEER	26763	UID55952	1;2	0.516132	1.53364	0.0292659	0.22997
13.2739	14.0604	13.9531	14.3915	14.2289	14.5229	14.0255	14.4423	14.2517	14.4802	T	4	5642	___2	0.945031	0.000522091	69.256	52.949	69.256	0.047781	1379900000	145	Q9BUH6	145	Q9BUH6	Q9BUH6	Protein PAXX	PAXX	KRVWSLERRLAAAEETAVSPRKSPRPAGPQL	LAAAEET(0.945)AVS(0.198)PRKS(0.857)PR	28215	UID57404	2	0.432834	1.53283	0.0293203	0.22997
14.894	14.6892	14.7778	14.6766	14.8172	14.6813	14.7991	14.6627	14.8911	14.8379	S	2	5659	___1	0.999786	1.12e-06	143.73	58.991	143.73	0.051094	889330000	519	Q9BW04;Q9BW04-2	519;273	Q9BW04	Q9BW04	Specifically androgen-regulated gene protein	SARG	KTSTSLGKGSFLDKISPSVLRNSRPRPASLG	IS(1)PSVLR	19238	UID19125	1	-0.12629	1.53206	0.0293725	0.230126
18.5558	19.0905	19.211	19.5825	19.2826	19.5392	19.1604	19.4661	19.2663	19.7021	S	3	60	___3	0.824176	3.52e-45	123.14	115.56	123.14	-0.094635	2551600000	589	O60841;A0A087WUT6	589;589	O60841	O60841	Eukaryotic translation initiation factor 5B	EIF5B	DSGKTLDKKPSKEMSSDSEYDSDDDRTKEER	EMS(0.492)S(0.824)DS(0.883)EY(0.711)DS(0.892)DDDRT(0.197)KEER	153	UID59250	3;4	0.380891	1.53065	0.0294682	0.230252
18.5558	19.0905	19.211	19.5825	19.2826	19.5392	19.1604	19.4661	19.2663	19.7021	S	3	60	___3	0.956886	3.52e-45	123.14	115.56	80.83	-0.038637	2551600000	591	O60841;A0A087WUT6	591;591	O60841	O60841	Eukaryotic translation initiation factor 5B	EIF5B	GKTLDKKPSKEMSSDSEYDSDDDRTKEERAY	EMS(0.366)S(0.733)DS(0.957)EY(0.953)DS(0.921)DDDRT(0.07)KEER	154	UID59251	3;4	0.380891	1.53065	0.0294682	0.230252
18.5558	19.0905	19.211	19.5825	19.2826	19.5392	19.1604	19.4661	19.2663	19.7021	S	3	60	___3	0.920955	1.84e-68	162.49	129.79	80.83	-0.038637	2641100000	595	O60841;A0A087WUT6	595;595	O60841	O60841	Eukaryotic translation initiation factor 5B	EIF5B	DKKPSKEMSSDSEYDSDDDRTKEERAYDKAK	EMS(0.366)S(0.733)DS(0.957)EY(0.953)DS(0.921)DDDRT(0.07)KEER	155	UID59252	1;3;4	0.380891	1.53065	0.0294682	0.230252
14.9516	15.0563	14.8507	15.0848	15.0213	15.0713	15.05	15.0364	14.8845	15.1898	S	2	803	___1	0.998942	0.0107848	95.502	26.078	83.948	-0.11569	671120000	268	O95831;A0A6Q8PFM5;O95831-3;A0A6Q8PFE1;A0A6Q8PHJ9;A0A6Q8PHC0;A0A6Q8PFQ8;A0A6Q8PG15;A0A7I2PK44;A0A6Q8PFS4;A0A7I2RLJ8;A0A6Q8PFA7;O95831-4;A0A6Q8PFW2	268;268;264;268;266;266;268;267;267;268;266;268;268;169	O95831	O95831	Apoptosis-inducing factor 1, mitochondrial	AIFM1	YEKCLIATGGTPRSLSAIDRAGAEVKSRTTL	S(0.001)LS(0.999)AIDR	2803	UID2803	1	0.136083	1.53141	0.0294161	0.230252
13.9595	14.2229	14.0383	14.1775	13.9284	14.129	14.0149	14.14	14.1708	14.1182	S	2	948	___2	0.93477	2.42e-08	71.148	60.043	66.621	0.062468	444000000	677	Q9UHI6;A0A7P0T9T8	677;677	Q9UHI6	Q9UHI6	Probable ATP-dependent RNA helicase DDX20;RNA helicase	DDX20	RTSSQSKGNKSYLEGSSDNQLKDSESTPVDD	S(0.061)Y(0.06)LEGS(0.935)S(0.945)DNQLK	3421	UID32969	2	0.135121	1.53124	0.029428	0.230252
13.9595	14.2229	14.0383	14.1775	13.9284	14.129	14.0149	14.14	14.1708	14.1182	S	2	948	___2	0.946095	3.88e-206	253.42	197.01	56.563	0.16275	1256800000	678	Q9UHI6;A0A7P0T9T8	678;678	Q9UHI6	Q9UHI6	Probable ATP-dependent RNA helicase DDX20;RNA helicase	DDX20	TSSQSKGNKSYLEGSSDNQLKDSESTPVDDR	S(0.07)Y(0.069)LEGS(0.915)S(0.946)DNQLK	3422	UID32970	1;2	0.135121	1.53124	0.029428	0.230252
18.2489	17.9549	17.9776	17.9612	18.0049	17.7981	18.0602	17.8649	17.952	17.8577	S	2	3873	___1	0.5	0.0026371	109.29	54.178	99.139	-0.98918	12900000000	194	P62820;E7END7;P62820-2;P62820-3	194;162;130;118	P62820	P62820	Ras-related protein Rab-1A	RAB1A	GATAGGAEKSNVKIQSTPVKQSGGGCC____	IQS(0.5)T(0.5)PVK	12044	UID11931	1	-0.161346	1.53125	0.0294276	0.230252
14.2811	14.76	14.5411	14.5422	14.4364	14.5274	14.3827	14.4691	14.3664	14.5511	S	2	4463	___1	0.704703	2.4e-75	206.27	172.31	206.27	-0.44024	442290000	416	Q5JSZ5;Q5JSZ5-5	416;416	Q5JSZ5	Q5JSZ5	Protein PRRC2B	PRRC2B	RPKWNSWDPRRQRQLSMSSADSADAKRTREE	QLS(0.705)MS(0.295)S(0.001)ADSADAK	14438	UID14325	1	0.168418	1.5305	0.0294782	0.230252
14.8156	14.1889	15.0124	14.1601	14.4918	14.1222	14.2962	14.3669	14.3403	14.4222	S	3	4512	___2	1	0.000118515	75.539	60.285	58.015	0.16416	241740000	2722	Q5T4S7;Q5T4S7-3;Q5T4S7-4;Q5T4S7-2;A0A0A0MSW0;X6RE05	2722;2733;2750;2722;1443;365	Q5T4S7	Q5T4S7	E3 ubiquitin-protein ligase UBR4	UBR4	PRNKRRHVTLPSSPRSNTPMGDKDDDDDDDA	S(1)NT(1)PMGDKDDDDDDDADEK	14629	UID44064	2	-0.339207	1.53048	0.0294797	0.230252
15.7702	15.8426	15.8694	15.9529	15.8584	15.9919	15.7592	15.9528	15.8455	15.9501	T	2	3802	___1	0.95481	7e-08	116.13	68.107	116.13	1.0617	445970000	235	P56856;P56856-2	235;235	P56856	P56856	Claudin-18	CLDN18	YKPGGFKASTGFGSNTKNKKIYDGGARTEDE	ASTGFGS(0.045)NT(0.955)K	26347	UID25988	1	0.117502	1.53087	0.0294531	0.230252
14.8156	14.1889	15.0124	14.1601	14.4918	14.1222	14.2962	14.3669	14.3403	14.4222	T	3	4512	___2	1	0	289.49	267.55	58.015	0.16416	17600000000	2724	Q5T4S7;Q5T4S7-3;Q5T4S7-4;Q5T4S7-2;A0A0A0MSW0;X6RE05	2724;2735;2752;2724;1445;367	Q5T4S7	Q5T4S7	E3 ubiquitin-protein ligase UBR4	UBR4	NKRRHVTLPSSPRSNTPMGDKDDDDDDDADE	S(1)NT(1)PMGDKDDDDDDDADEK	27079	UID56268	1;2	-0.339207	1.53048	0.0294797	0.230252
12.4798	12.0711	12.0001	11.9005	11.9805	11.5672	12.2182	11.7617	11.8663	11.6636	S	3	2284	___1	0.508172	2.36e-16	75.326	62.385	75.326	0.058861	85157000	183	O00221;H3BNC2;Q7LC14	183;44;44	O00221	O00221	NF-kappa-B inhibitor epsilon	NFKBIE	LPESTSAPASGPSDGSPQPCTHPPGPVKEPQ	S(0.012)LPES(0.019)T(0.024)S(0.023)APAS(0.084)GPS(0.194)DGS(0.508)PQPCT(0.135)HPPGPVK	7231	UID7121	1	-0.316162	1.53022	0.0294971	0.230324
16.4106	16.5112	16.2765	16.4889	16.3444	16.4514	16.4252	16.4418	16.2723	16.4323	S	3	5352	___1	1	0.00138875	123.86	83.859	46.706	0.55684	1972500000	390	Q96CC6	390	Q96CC6	Q96CC6	Inactive rhomboid protein 1	RHBDF1	MVGRLTNRTYRKRIDSFVKRQIEDMDDHRPF	RIDS(1)FVKR	18107	UID17994	1	0.119293	1.52999	0.0295129	0.230383
12.27	12.949	12.6645	12.7442	12.4066	12.7136	12.5764	12.6224	12.6768	12.6951	S	3	3892	___3	0.62429	0.00928736	74.613	60.92	41.088	0.14805	3562300000	102	P62995	102	P62995	P62995	Transformer-2 protein homolog beta	TRA2B	SRDYRRRHSHSHSPMSTRRRHVGNRANPDPN	RHS(0.835)HS(0.567)HS(0.776)PMS(0.624)T(0.198)R	12059	UID71042	3	0.226034	1.52917	0.0295685	0.230752
13.9097	13.8873	13.9093	12.5441	14.1075	14.004	13.6882	12.954	13.918	12.2418	S	3	4958	___1	0.691736	8.84e-06	96.707	72.325	96.707	-0.021469	181300000	845	Q8IZD2;Q8IZD2-5;Q8IZD2-2;Q8IZD2-7;Q8IZD2-6;Q8IZD2-8	845;845;765;845;845;845	Q8IZD2	Q8IZD2	Inactive histone-lysine N-methyltransferase 2E	KMT2E	AILHRFNSPCQERSRSPAVNGENKSPLLLND	S(0.308)RS(0.692)PAVNGENK	16627	UID16514	1	-0.780322	1.52886	0.0295897	0.230768
12.4612	12.3226	12.3353	12.2791	12.5618	12.4207	12.367	12.1785	12.4634	12.0176	T	3	1901	___1	0.608968	0.0026879	46.578	35.533	46.578	0.21823	85236000	707	Q13574;E9PNL8;Q13574-6;Q13574-4;Q13574-7;Q13574-5;Q13574-3;Q13574-1	707;486;685;708;712;708;724;896	Q13574	Q13574	Diacylglycerol kinase zeta;Diacylglycerol kinase	DGKZ	ERLQQEPDGAGAKSPTCQKLSPKWCFLDATT	LQQEPDGAGAKS(0.391)PT(0.609)CQK	24786	UID24428	1	-0.194045	1.52883	0.0295917	0.230768
15.7674	15.3551	15.393	14.7509	15.1889	15.0324	15.3889	14.985	15.0265	14.8418	T	2	4758	___1	0.93258	0.000956756	80.706	51.75	80.706	0.40255	125040000	206	Q7L4E1;Q7L4E1-3;Q7L4E1-2	206;206;206	Q7L4E1	Q7L4E1	Mitoguardin 2	MIGA2	WEQALSVGQRGDSGSTPMPRDGLRNPETASE	GDS(0.001)GS(0.066)T(0.933)PMPR	27368	UID27009	1	-0.359887	1.52878	0.0295954	0.230768
17.055	16.6568	17.0305	16.6866	16.8911	16.6853	16.8019	16.8201	16.7612	16.8193	S	3	6120	___1	0.939634	3.47e-63	128.31	115.82	128.31	0.48467	324600000	685	Q9P1Y5;Q9P1Y5-2	685;712	Q9P1Y5	Q9P1Y5	Calmodulin-regulated spectrin-associated protein 3	CAMSAP3	EGQGEPTSRPKAVTFSPDLGPVPHEGLGEYN	AVT(0.06)FS(0.94)PDLGPVPHEGLGEYNR	21096	UID20983	1	-0.174317	1.52858	0.0296088	0.230808
14.3656	14.4586	14.3978	14.5259	14.4159	14.5002	14.53	14.6451	14.3637	14.631	S	2	568	___1	0.852649	4e-17	138.63	101.94	116.84	0.38407	267460000	1464	P49815;A0A2R8YGD6;A0A2R8YDR3;A0A2R8Y7C8;P49815-4;A0A2R8Y5F1;P49815-2;P49815-5;P49815-6;H3BMQ0;P49815-3;A0A2R8Y7X5;A0A2R8Y6C9;A0A2R8YGU4;A0A2R8YDZ2;X5D2U8;P49815-7;H3BQK4	1464;1464;1438;1441;1441;1397;1421;1397;1361;1408;1420;1397;1016;1398;1421;1398;1349;210	P49815	P49815	Tuberin	TSC2	SPRSPSGLRPRGYTISDSAPSRRGKRVERDA	GY(0.007)T(0.136)IS(0.853)DS(0.004)APSR	1908	UID1908	1	0.137576	1.5283	0.0296276	0.230889
10.3605	8.49778	9.7816	9.71165	9.6447	9.40704	9.87821	9.43477	9.71016	9.59471	S	2	4939	___1	1	0.0161716	55.567	41.572	55.567	-0.30236	31943000	828	Q8IY63;Q8IY63-2	828;778	Q8IY63	Q8IY63	Angiomotin-like protein 1	AMOTL1	SQLAEEKKEEKTWKGSIGLLLGKEHHEHASA	GS(1)IGLLLGK	16566	UID16453	1	-0.545843	1.52769	0.0296692	0.230924
13.1195	13.3042	13.2281	13.5528	13.1571	13.4911	13.3498	13.3619	13.399	13.4234	S	3	5693	___1	1	0.00145362	72.958	54.822	72.958	0.16403	141380000	52	Q9BY89	52	Q9BY89	Q9BY89	Uncharacterized protein KIAA1671	KIAA1671	GEASGAPPARILEAKSPLRSPARLLPLPRLA	ILEAKS(1)PLR	19378	UID19265	1	0.175971	1.52774	0.0296657	0.230924
15.4278	15.4144	15.4235	15.6788	15.3386	15.4794	15.3765	16.3326	15.4309	16.0107	T	4	3143	___1	0.900616	5.88e-05	83.849	70.445	83.849	0.51571	54839000	72	P06733;K7EM90;A0A2R8YEM5;A0A2R8Y879;A0A2R8Y6I8;K7ERS8	72;72;72;72;15;72	P06733	P06733	Alpha-enolase;phosphopyruvate hydratase	ENO1	YMGKGVSKAVEHINKTIAPALVSKKLNVTEQ	AVEHINKT(0.901)IAPALVS(0.099)K	25729	UID25370	1	0.383705	1.52762	0.0296743	0.230924
15.708	15.4115	15.4248	15.3387	15.4391	15.285	15.5058	15.3121	15.482	15.4334	T	4	3612	___1	1	0.0136946	67.022	37.038	67.022	0.22074	286580000	667	P46821;D6RA40	667;541	P46821	P46821	Microtubule-associated protein 1B;MAP1B heavy chain;MAP1 light chain LC1	MAP1B	EKEKPKKEVAKKEDKTPIKKEEKPKKEEVKK	KEDKT(1)PIK	26171	UID25812	1	-0.155759	1.52808	0.029643	0.230924
14.2882	14.3382	14.1429	14.2404	14.2836	14.3639	14.1304	14.332	14.1921	14.4403	T	3	4762	___1	1	0.0156505	90.601	41.183	60.118	-0.013774	493150000	440	Q7L7X3;Q7L7X3-3;Q7L7X3-2	440;440;266	Q7L7X3	Q7L7X3	Serine/threonine-protein kinase TAO1	TAOK1	VSRHKSHYRNREHFATIRTASLVTRQMQEHE	EHFAT(1)IR	27372	UID27013	1	0.135549	1.52751	0.0296818	0.230924
12.4915	12.9739	12.4866	12.8689	12.7199	12.5205	12.7358	12.8737	12.4658	12.811	T	3	5619	___1	0.846926	0.0172879	70.1	19.808	70.1	0.039814	3834600000	11	Q9BST9	11	Q9BST9	Q9BST9	Rhotekin	RTKN	_____MFSRNHRSRVTVARGSALEMEFKRGR	S(0.153)RVT(0.847)VAR	28196	UID27837	1	0.229679	1.52755	0.0296792	0.230924
16.7095	16.3468	16.6202	16.2149	16.4093	16.3056	16.3855	16.289	16.2952	16.2847	S	2	1001	___1	0.929786	0.000176752	151.79	64.303	151.79	-0.14056	855040000	1108	Q8NB49;H7C113;A0A804HIW2	1108;141;1105	Q8NB49	Q8NB49	Phospholipid-transporting ATPase IG;Phospholipid-transporting ATPase	ATP11C	VRRRSARRNLSCRRASDSLSARPSVRPLLLR	RAS(0.93)DS(0.07)LSAR	3570	UID3570	1	-0.195739	1.52681	0.02973	0.230949
16.611	16.5578	16.7202	14.2929	16.6386	16.5787	16.243	15.6534	16.7745	14.2595	S	2	1017	___1	0.991291	0.000281287	64.04	28.23	64.04	2.3972	1143900000	631	A0A804HK86;A0A804HL65	631;632	A0A804HK86	A0A804HK86	alpha-1,2-Mannosidase	MAN1B1	TGAGRFCRASADSHGSPRVAILPSTMSRILR	T(0.001)GAGRFCRAS(0.004)ADS(0.004)HGS(0.991)PR	3658	UID3658	1	-1.12897	1.52669	0.0297376	0.230949
12.5919	12.1144	12.6368	12.0752	11.9983	12.0514	12.2159	12.039	12.2294	11.9886	S	3	3728	___2	0.654083	0.000232117	51.398	44.183	51.398	0.08686	62919000	256	P52701;P52701-2;P52701-3;A0A494C0M1	256;256;126;157	P52701	P52701	DNA mismatch repair protein Msh6;DNA mismatch repair protein	MSH6	SSRQIKKRRVISDSESDIGGSDVEFKPDTKE	VIS(0.171)DS(0.341)ES(0.654)DIGGS(0.732)DVEFKPDT(0.103)K	11742	UID41177	2	-0.280708	1.52668	0.0297382	0.230949
12.5919	12.1144	12.6368	12.0752	11.9983	12.0514	12.2159	12.039	12.2294	11.9886	S	3	3728	___2	0.922373	5.47e-84	162.03	150.11	162.03	0.19826	318050000	261	P52701;P52701-2;P52701-3;A0A494C0M1	261;261;131;162	P52701	P52701	DNA mismatch repair protein Msh6;DNA mismatch repair protein	MSH6	KKRRVISDSESDIGGSDVEFKPDTKEEGSSD	VIS(0.001)DS(0.007)ES(0.07)DIGGS(0.922)DVEFKPDTK	11743	UID41178	1;2	-0.280708	1.52668	0.0297382	0.230949
13.7952	14.3236	14.2137	14.4012	13.998	14.4594	13.9548	14.4134	14.5777	14.4986	S	3	4290	___1	0.536769	1.12e-98	136.4	114.28	88.517	-0.21381	537980000	263	Q15365	263	Q15365	Q15365	Poly(rC)-binding protein 1	PCBP1	FAMMHGGTGFAGIDSSSPEVKGYWASLDAST	QQSHFAMMHGGT(0.012)GFAGIDS(0.226)S(0.537)S(0.226)PEVK	13796	UID13683	1	0.311381	1.52712	0.0297081	0.230949
12.8364	12.6156	12.6065	12.6233	12.6909	12.5138	12.8412	12.6208	12.6456	12.3532	S	3	4347	___1	0.672243	8.4e-08	67.235	51.955	67.235	-0.7851	202770000	631	Q16513;Q16513-2;Q16513-3;Q16513-5;Q16513-4	631;615;583;305;474	Q16513	Q16513	Serine/threonine-protein kinase N2	PKN2	ILPKSQSEYKPDTPQSGLEYSGIQELEDRRS	S(0.004)QS(0.007)EY(0.011)KPDT(0.085)PQS(0.672)GLEY(0.164)S(0.057)GIQELEDR	14032	UID13919	1	-0.178814	1.52712	0.0297086	0.230949
12.7649	13.5793	13.4939	14.1423	13.4334	14.4672	13.5146	13.9607	14.0985	13.9501	S	3	5446	___1	0.825622	0.0244204	52.591	23.118	52.591	-0.38892	61678000	1353	Q96K76;Q96K76-2;Q96K76-4;Q96K76-3	1353;1265;1333;135	Q96K76	Q96K76	Ubiquitin carboxyl-terminal hydrolase 47	USP47	KESSRLQKTGHRVTYSPRKEKALKIYLDGAP	VT(0.006)Y(0.168)S(0.826)PRK	18442	UID18329	1	0.558829	1.52661	0.0297432	0.230949
17.2559	17.5062	17.4894	17.4085	17.2854	17.4696	17.2368	17.4956	17.3939	17.4945	S	2	3283	___2	0.999996	1.8e-60	193.96	175.57	116.89	-0.26896	16700000000	2825	P15924;P15924-3;P15924-2	2825;2382;2226	P15924	P15924	Desmoplakin	DSP	SKGLPSPYNMSSAPGSRSGSRSGSRSGSRSG	GLPSPYNMSSAPGS(1)R	10107	UID39543	1;2	0.142614	1.52617	0.0297734	0.230966
12.8967	11.2177	12.7362	10.5428	11.3058	11.2345	10.8059	11.3434	11.7988	10.2492	S	2	4184	___1	1	6.99e-54	182.15	164.93	182.15	-1.2678	58998000	109	Q14151;K7ERX3	109;15	Q14151	Q14151	Scaffold attachment factor B2	SAFB2	KMEEEGTEDNGLEDDSRDGQEDMEASLENLQ	MEEEGTEDNGLEDDS(1)R	13409	UID13296	1	-0.991183	1.526	0.029785	0.230966
13.7428	13.5455	13.6261	13.4685	13.511	13.4723	13.6948	13.5528	13.5837	13.4434	S	2	5446	___1	0.999997	4.25e-73	186.94	163.11	179.14	0.81061	623380000	910	Q96K76;Q96K76-2;Q96K76-4	910;822;890	Q96K76	Q96K76	Ubiquitin carboxyl-terminal hydrolase 47	USP47	DSSKSTETSDFENIESPLNERDSSASVDNRE	STETSDFENIES(1)PLNER	18441	UID18328	1	-0.135188	1.52578	0.0297999	0.230966
13.606	13.3368	13.7977	13.1242	13.458	13.5203	13.6619	13.4386	13.3288	13.0546	S	3	5809	___2	0.966828	9.37e-17	75.529	62.103	75.529	0.79579	815920000	574	Q9H4G0-2;Q9H4G0;A0A0C4DH22;A0A1B0GTW6;Q9H4G0-3	574;648;648;1363;539	Q9H4G0-2	Q9H4G0-2	Band 4.1-like protein 1	EPB41L1	FEDFSRSLPELDRDKSDSDTEGLLFSRDLNK	S(0.004)LPELDRDKS(0.967)DS(0.853)DT(0.172)EGLLFS(0.005)R	19862	UID49297	1;2	-0.275585	1.52575	0.0298024	0.230966
13.606	13.3368	13.7977	13.1242	13.458	13.5203	13.6619	13.4386	13.3288	13.0546	S	2	5809	___2	0.955332	1.23e-149	214.11	180.66	156.52	-0.19089	2892500000	576	Q9H4G0-2;Q9H4G0;A0A0C4DH22;A0A1B0GTW6;Q9H4G0-3	576;650;650;1365;541	Q9H4G0-2	Q9H4G0-2	Band 4.1-like protein 1	EPB41L1	DFSRSLPELDRDKSDSDTEGLLFSRDLNKGA	S(0.007)DS(0.955)DT(0.038)EGLLFSR	19863	UID49298	1;2	-0.275585	1.52575	0.0298024	0.230966
11.5078	11.2884	11.1431	11.089	11.6939	11.1398	11.7593	11.0911	11.1282	11.0543	T	3	407	___1	0.894695	0.00148045	76.143	56.872	76.143	0.041806	82303000	166	P43243;A0A0R4J2E8;D6REM6;A8MXP9;D6R991	166;166;166;166;166	P43243	P43243	Matrin-3	MATR3	EEGPTLSYGRDGRSATREPPYRVPRDDWEEK	S(0.104)AT(0.895)REPPY(0.001)R	23458	UID23115	1	-0.313943	1.52573	0.0298033	0.230966
13.5937	13.159	13.2784	13.3112	13.4312	13.2169	13.3725	13.3407	13.3666	13.2009	T	4	3645	___1	0.62981	0.00572017	48.656	38.598	48.656	0.40995	115490000	170	P49321;P49321-4;P49321-3;E9PPR5;E9PNB5	170;106;172;133;106	P49321	P49321	Nuclear autoantigenic sperm protein	NASP	EEAKKTEDKSLAKPETDKEQDSEMEKGGRED	S(0.144)LAKPET(0.63)DKEQDS(0.226)EMEK	26217	UID25858	1	-0.162743	1.52593	0.0297898	0.230966
17.081	16.532	16.8059	16.4392	16.4689	16.2771	16.5632	16.3723	16.4852	16.3728	S	2	449	___1	0.96663	1.32e-08	150.09	76.428	132.38	0.63839	22300000000	979	Q9UDY2;A0A2R8YDH4;A0A1B0GTW1;A0A3B3ITE1;Q9UDY2-7;Q9UDY2-3;A0A3B3IRI3	979;1108;1038;980;1010;956;956	Q9UDY2	Q9UDY2	Tight junction protein ZO-2	TJP2	KPSPEPRAQMRRAASSDQLRDNSPPPAFKPE	AAS(0.033)S(0.967)DQLR	1379	UID1379	1;2	-0.282163	1.5255	0.0298192	0.231024
12.9919	13.1595	13.3402	13.6424	13.1706	13.1668	13.1864	13.6206	13.083	13.8004	S	2	904	___1	1	0	177.06	135.9	177.06	-0.24947	142220000	2	Q16851-2;A0A7I2YQ74;Q16851;E7EUC7;A0A087WYS1;A0A7I2V676;C9JNZ1;C9JVG3;A0A7I2V4T0;C9JWG0;A0A7I2V2Q3;C9JUW1;C9JTZ5;F2Z3H1;F2Z3P4;F8WC70;C9J3M0;C9J6Q0	2;2;13;22;2;2;2;2;2;2;2;2;2;2;2;2;2;13	Q16851-2	Q16851-2	UTP--glucose-1-phosphate uridylyltransferase	UGP2	______________MSQDGASQFQEVIRQEL	S(1)QDGASQFQEVIR	3245	UID3245	1	0.323501	1.52498	0.0298555	0.231241
12.0415	12.7464	11.8953	12.0719	11.4492	12.4496	11.8126	11.8872	11.8809	11.9968	S	2	6330	___1	0.754682	0.00124879	77.192	57.555	77.192	0.0025093	397680000	895	Q9UQ35;Q9UQ35-2;I3L4D8;I3L182	895;895;895;799	Q9UQ35	Q9UQ35	Serine/arginine repetitive matrix protein 2	SRRM2	ELKSRTPSRHSCSGSSPPRVKSSTPPRQSPS	HS(0.002)CS(0.017)GS(0.226)S(0.755)PPR	22186	UID22073	1	0.414464	1.5247	0.0298742	0.231321
12.6826	12.6282	12.704	13.1965	12.5954	12.7871	12.8981	13.2133	12.6146	13.4512	S	2	1011	___1	0.965659	0.00081137	78.964	39.301	78.964	0.35114	59203000	956	Q9BX63;A0A804HJV4;Q9BX63-2	956;882;956	Q9BX63	Q9BX63	Fanconi anemia group J protein	BRIP1	ICVQELQCPKIITKNSPLPSSIISRKEKNDP	NS(0.966)PLPS(0.024)S(0.011)IISR	3629	UID3629	1	0.356296	1.52438	0.0298964	0.231429
11.8576	11.4487	11.6803	14.6165	11.5508	12.0986	12.6292	14.2913	11.6928	15.327	S	2	4890	___1	1	0.0223311	45.081	7.523	45.081	-1.7673	114140000	423	Q8IUC4;Q8IUC4-2;A8MT19	423;272;338	Q8IUC4	Q8IUC4	Rhophilin-2;Putative rhophilin-2-like protein RHPN2P1	RHPN2;RHPN2P1	LGKSHLRRAMAHHEESVREASLCKKLRSIEV	AMAHHEES(1)VR	16368	UID16255	1	1.6743	1.52382	0.0299348	0.231662
10.4394	10.0849	9.77297	9.47338	10.1116	9.82512	9.82345	9.33338	10.0984	9.54181	S	3	1953	___1	0.969402	0.000272716	75.911	66.253	75.911	-0.27973	58964000	342	Q9NRL3;F5GYK2;Q9NRL3-3;R4GN16	342;223;342;192	Q9NRL3	Q9NRL3	Striatin-4	STRN4	DGEGAPDPRRCTVDGSPHELESRRVKLQGIL	CT(0.029)VDGS(0.969)PHELES(0.001)R	6303	UID6210	1	-0.397443	1.52341	0.0299636	0.231756
19.8228	19.4872	19.7236	19.4886	19.5509	19.5166	19.5834	19.5942	19.6641	19.5314	T	4	2011;2366	___1	0.687491	7.75e-106	143.06	127.16	107.94	-0.37399	1771600000	1833	P27708;F8VPD4;H7BZB3	1833;1770;121	P27708;H7BZB3	P27708	Multifunctional protein CAD;Glutamine-dependent carbamoyl phosphate synthase;Glutamine amidotransferase;Ammonium-dependent carbamoyl phosphate synthase;Aspartate carbamoyltransferase;Dihydroorotase	CAD	PQLPPSAPATSEMTTTPERPRRGIPGLPDGR	KWPQGAVPQLPPSAPAT(0.001)S(0.024)EMT(0.143)T(0.143)T(0.687)PERPR	24847	UID24489	1	-0.145378	1.52346	0.0299599	0.231756
17.8691	17.8177	17.8243	17.6259	17.9456	17.8102	17.8201	17.7882	17.9252	17.5559	S	3	669	___1	0.993129	6.45e-54	157.73	107.37	153.36	-0.84476	9143800000	100	Q14258;A0A3B3IUA7;I3L2W4	100;100;100	Q14258	Q14258	E3 ubiquitin/ISG15 ligase TRIM25	TRIM25	PPADVWTPPARASAPSPNAQVACDHCLKEAA	AS(0.007)APS(0.993)PNAQVACDHCLK	2311	UID2311	1	-0.157296	1.52312	0.0299833	0.231779
16.9442	17.566	17.1719	17.5497	17.2294	17.5841	17.404	17.3873	17.5305	17.4375	S	2	1892;4272;4273	___1	0.999993	0	311.03	301.49	311.03	0.052044	6782400000	4489	Q15149-2;E9PMV1;Q15149-6;Q15149-9;A0A8I5KSD5;A0A8I5KUE3;A0A8I5KYZ1;Q15149-7;Q15149-8;Q15149-5;Q15149-3;H0YDN1;Q15149;Q15149-4	4516;4533;4493;4475;4395;4466;4506;4457;4467;4489;4512;3389;4626;4489	Q15149-2;Q15149;Q15149-4	Q15149-4	Plectin	PLEC	YYSPYSVSGSGSTAGSRTGSRTGSRAGSRRG	GYYSPYSVSGSGSTAGS(1)R	6173	UID6080	1;2	0.248917	1.52312	0.0299832	0.231779
14.3984	14.2071	14.2002	14.1571	14.3281	14.2534	14.3502	14.1229	14.2734	14.1791	S	2	97	___1	0.857686	1.69e-33	193.83	140.06	193.83	0.012797	128810000	695	Q96T83;A0A087WXD1	695;696	Q96T83	Q96T83	Sodium/hydrogen exchanger 7;Sodium/hydrogen exchanger	SLC9A7	TASTSLEGSRRTKSSSEEVLERDLGMGDQKV	S(0.071)S(0.071)S(0.858)EEVLER	301	UID302	1	-0.126127	1.52198	0.0300619	0.23184
12.6157	12.2493	12.4243	12.2575	12.2375	12.1264	12.241	12.0493	12.3075	12.1606	S	2	1112	___1	0.953454	1.42e-19	140.1	105.42	140.1	0.14569	53162000	816	Q9ULL0;A0A8I5KWH9	816;640	Q9ULL0	Q9ULL0	Acrosomal protein KIAA1210	KIAA1210	SSQSLGKFEDEQEVFSESKSFVEDLSSSEEE	FEDEQEVFS(0.953)ES(0.047)K	4037	UID4037	1	-0.196597	1.52192	0.0300662	0.23184
15.7585	15.9291	15.8727	16.1199	15.9482	16.0291	15.9217	16.0423	15.9218	15.9789	S	3	1804	___2	0.888027	0.000589037	85.837	64.206	40.983	-0.63453	1900000000	738	P98196;H0Y547;E9PEJ6;H0Y8F0	738;713;738;159	P98196	P98196	Phospholipid-transporting ATPase IH;Phospholipid-transporting ATPase	ATP11A	LHDVLFELSKTVLRHSGSLTRDNLSGLSADM	T(0.093)VLRHS(0.888)GS(0.51)LT(0.51)R	5854	UID35309	2	0.135259	1.52222	0.0300453	0.23184
12.7818	12.5377	12.6926	12.3235	12.4406	12.2191	12.5842	12.2218	12.4551	12.5216	S	2	2490	___1	0.872445	4.66e-59	138.45	115.57	138.45	0.53696	328800000	49	Q9UK76;Q9UK76-2;J3KT51;J3KSH8;Q9UK76-3	49;49;49;3;3	Q9UK76	Q9UK76	Jupiter microtubule associated homolog 1;Jupiter microtubule associated homolog 1, N-terminally processed	JPT1	FDEPTEQPVRKNKMASNIFGTPEENQASWAK	MAS(0.872)NIFGT(0.128)PEENQASWAK	7798	UID7688	1	-0.226088	1.52272	0.0300111	0.23184
16.5122	16.6095	16.5113	16.5857	16.564	16.5433	16.4775	16.643	16.4333	16.7156	S	2	5158	___1	1	0.000888295	105.56	48.17	105.56	0.067809	815590000	510	Q8TEH3;Q8TEH3-6;A0A0A0MS48;Q8TEH3-7;Q8TEH3-2;Q8TEH3-5	510;478;528;468;510;480	Q8TEH3	Q8TEH3	DENN domain-containing protein 1A	DENND1A	GQVRPPRPHVVKRPKSNIAVEGRRTSVPSPE	S(1)NIAVEGR	17392	UID17279	1	0.119769	1.5227	0.0300126	0.23184
13.6856	13.9038	13.8996	14.0066	13.9803	14.1025	13.7107	13.9773	13.7914	13.9215	S	2	5399	___1	0.932067	4.89e-34	172.58	155.32	172.58	-0.58699	48673000	552	Q96GX5;Q96GX5-2;Q96GX5-3;A0A087WUU7	552;552;552;224	Q96GX5	Q96GX5	Serine/threonine-protein kinase greatwall;non-specific serine/threonine protein kinase	MASTL	DEDCEKNSKRDYLSSSFLCSDDDRASKNISM	DYLS(0.001)S(0.062)S(0.932)FLCS(0.005)DDDR	18250	UID18137	1	0.168766	1.52215	0.0300501	0.23184
13.4695	12.8897	13.3299	13.0676	12.9873	12.8662	13.1931	12.9135	13.0059	13.0589	S	2	5410	___1	0.906768	5.5e-23	126.34	91.623	126.34	0.046589	57990000	48	Q96HE9;J3QKY4;J3QR53	48;75;48	Q96HE9	Q96HE9	Proline-rich protein 11	PRR11	TPPPPPPSPERVGISSIDISQSRSWLTSSWN	VGIS(0.093)S(0.907)IDISQSR	18289	UID18176	1	-0.237948	1.5225	0.0300263	0.23184
16.2329	15.6744	16.0796	15.9997	15.8847	15.577	15.8899	15.7168	15.8658	15.8053	S	3	5809	___1	0.966828	9.37e-17	75.529	62.103	75.529	0.79579	815920000	574	Q9H4G0-2;Q9H4G0;A0A0C4DH22;A0A1B0GTW6;Q9H4G0-3	574;648;648;1363;539	Q9H4G0-2	Q9H4G0-2	Band 4.1-like protein 1	EPB41L1	FEDFSRSLPELDRDKSDSDTEGLLFSRDLNK	S(0.004)LPELDRDKS(0.967)DS(0.853)DT(0.172)EGLLFS(0.005)R	19862	UID19749	1;2	-0.23598	1.52257	0.0300216	0.23184
15.7585	15.9291	15.8727	16.1199	15.9482	16.0291	15.9217	16.0423	15.9218	15.9789	T	3	1804	___2	0.794729	0.000589037	85.837	64.206	85.837	-0.28508	1900000000	742	P98196;H0Y547;E9PEJ6;H0Y8F0	742;717;742;163	P98196	P98196	Phospholipid-transporting ATPase IH;Phospholipid-transporting ATPase	ATP11A	LFELSKTVLRHSGSLTRDNLSGLSADMQDYG	T(0.233)VLRHS(0.722)GS(0.25)LT(0.795)R	24696	UID53886	2	0.135259	1.52222	0.0300453	0.23184
13.1564	13.4346	13.0519	13.1846	13.1949	13.4348	13.3021	13.7467	13.4276	13.7459	S	2	3005	___1	0.679213	0.00226428	85.533	34.257	85.533	-0.7604	42483000	1421	O94964-2;O94964;H0YDM2;O94964-3	1421;1183;1035;312	O94964-2	O94964-2	Microtubule cross-linking factor 2;N-terminal form;C-terminal 80 kDa form	MTCL2	PRSSSLVSVRSKQISSSLDKVHSRIERPCCS	QIS(0.006)S(0.679)S(0.315)LDK	9447	UID9337	1	0.282764	1.52091	0.0301361	0.231944
13.6984	13.611	13.7393	13.5341	13.7244	13.713	13.714	13.4739	13.6473	13.2928	S	2	3997	___1	0.998969	8.09e-17	144.51	120.66	144.51	0.27152	965610000	684	Q03188;H0Y8J2	684;591	Q03188	Q03188	Centromere protein C	CENPC	SNLDSGEHKTSVLEESGPSRLNNNYLMSGKN	T(0.979)S(0.021)VLEES(0.999)GPS(0.001)R	12419	UID12306	1;2	-0.179751	1.52102	0.0301287	0.231944
16.9076	17.3785	17.3562	17.361	17.2665	17.4574	17.1935	17.3385	17.2246	17.3684	S	2	4138	___3	1	7.39e-68	201.1	171.12	61.212	-0.17389	1422600000	20	Q13523	20	Q13523	Q13523	Serine/threonine-protein kinase PRP4 homolog	PRPF4B	ETQSLREQPEMEDANSEKSINEENGEVSEDQ	EQPEMEDANS(1)EK	13221	UID72204	1;2;3	0.191088	1.52081	0.030143	0.231944
16.9076	17.3785	17.3562	17.361	17.2665	17.4574	17.1935	17.3385	17.2246	17.3684	S	3	4138	___3	0.999312	7.39e-68	120.65	113.99	120.65	-4.3597	1118200000	23	Q13523	23	Q13523	Q13523	Serine/threonine-protein kinase PRP4 homolog	PRPF4B	SLREQPEMEDANSEKSINEENGEVSEDQSQN	EQPEMEDANS(1)EKS(0.999)INEENGEVS(0.922)EDQS(0.078)QNK	13222	UID72205	2;3	0.191088	1.52081	0.030143	0.231944
16.9076	17.3785	17.3562	17.361	17.2665	17.4574	17.1935	17.3385	17.2246	17.3684	S	2	4138	___3	0.997485	1.61e-173	230.29	190.1	230.29	0.72947	886030000	32	Q13523	32	Q13523	Q13523	Serine/threonine-protein kinase PRP4 homolog	PRPF4B	DANSEKSINEENGEVSEDQSQNKHSRHKKKK	SINEENGEVS(0.997)EDQS(0.003)QNK	13223	UID72206	1;2;3	0.191088	1.52081	0.030143	0.231944
13.3496	13.4838	13.3304	13.6415	13.8687	14.863	13.6027	14.5041	13.7701	14.7595	S	2	4279	___2	0.93728	3.7e-15	90.498	85.607	90.498	0.029665	61546000	435	Q15223	435	Q15223	Q15223	Nectin-1	NECTIN1	DDSDDEKKAGPLGGSSYEEEEEEEEGGGGGE	AGPLGGS(0.246)S(0.937)Y(0.817)EEEEEEEEGGGGGER	13766	UID43201	2	0.666096	1.52094	0.0301342	0.231944
15.1753	14.8278	15.0235	14.8413	15.0216	14.9147	15.0326	15.0711	15.0847	14.9553	T	4	4436	___1	0.809285	5.75e-14	106.49	77.534	102.89	-0.026832	420300000	845	Q562F6;Q562F6-2	845;845	Q562F6	Q562F6	Shugoshin 2	SGO2	NKGVHDLEKDNFFSLTPKDKETISENLQVTN	GVHDLEKDNFFS(0.191)LT(0.809)PK	27006	UID26647	1	-0.145504	1.52077	0.0301463	0.231944
13.3496	13.4838	13.3304	13.6415	13.8687	14.863	13.6027	14.5041	13.7701	14.7595	Y	2	4279	___2	0.816617	3.7e-15	90.498	85.607	90.498	0.029665	127620000	436	Q15223	436	Q15223	Q15223	Nectin-1	NECTIN1	DSDDEKKAGPLGGSSYEEEEEEEEGGGGGER	AGPLGGS(0.246)S(0.937)Y(0.817)EEEEEEEEGGGGGER	29748	UID58871	1;2	0.666096	1.52094	0.0301342	0.231944
18.9734	19.6134	19.3114	19.6933	19.3055	19.5036	19.6114	19.5281	19.4229	19.5448	S	2	6376	___2	0.997234	2.11e-87	187.29	151.9	108.37	-0.40523	57600000000	320	Q9Y2W1;A0A3B3ITZ9	320;320	Q9Y2W1	Q9Y2W1	Thyroid hormone receptor-associated protein 3	THRAP3	GSGSLSPSKKSPVGKSPPSTGSTYGSSQKEE	S(0.997)PPS(0.002)TGSTYGSSQK	22464	UID51899	1;2;3	0.251724	1.52057	0.0301598	0.231984
17.4496	17.901	17.5995	17.9777	17.928	18.0493	17.7384	17.8829	17.8806	17.8927	S	2	5007	___2	0.800543	3.59e-10	108.38	92.719	108.38	-1.3314	187420000	661	Q8N556;Q8N556-2	661;745	Q8N556	Q8N556	Actin filament-associated protein 1	AFAP1	ALAGGVTLGLAIEPKSGTSSPQSPVFRHRTL	S(0.801)GT(0.097)S(0.062)S(0.04)PQS(1)PVFR	16809	UID46244	2	0.221507	1.51997	0.0302015	0.23224
16.8193	16.8906	16.7065	16.823	16.8919	17.1607	16.8605	17.0771	16.8828	17.158	S	2	446	___1	0.995837	3.7e-59	205.56	169.6	205.56	-0.17798	4797700000	307	A0A1B0GTL5;Q9BXF6	307;307	A0A1B0GTL5	A0A1B0GTL5	Rab11 family-interacting protein 5	RAB11FIP5	DSAQSPKLFTHKRTYSDEANQMRVAPPRALL	T(0.002)Y(0.002)S(0.996)DEANQMR	1350	UID1350	1	0.189667	1.51945	0.030238	0.232392
14.4506	14.352	14.4508	14.3583	14.526	14.5043	14.4957	14.3124	14.5149	14.2256	S	3	5533	___1	0.999913	6.42e-39	178.51	166.46	178.51	0.33949	608010000	10	Q96ST3;H3BMA2;H3BT34;H3BQ76;H3BQ88;H3BNA0;H3BNZ3;H3BQL7;H3BP90	10;10;10;10;10;10;10;10;10	Q96ST3	Q96ST3	Paired amphipathic helix protein Sin3a	SIN3A	______MKRRLDDQESPVYAAQQRRIPGSTE	RLDDQES(1)PVYAAQQR	18755	UID18642	1	-0.137106	1.51955	0.0302305	0.232392
12.7529	12.8236	12.6162	12.8922	12.7084	12.831	12.7578	12.8256	12.7821	12.8173	S	3	5454	___1	0.753734	0.000436894	68.567	55.53	68.567	-0.01693	605400000	438	Q96L34;Q96L34-2	438;438	Q96L34	Q96L34	MAP/microtubule affinity-regulating kinase 4	MARK4	SDFCGPSPAPLHPKRSPTSTGEAELKEERLP	RS(0.754)PT(0.132)S(0.077)T(0.037)GEAELKEER	18462	UID18349	1	0.114466	1.5192	0.0302549	0.232458
15.2521	15.4495	15.2376	15.5224	15.4581	15.601	15.4056	15.4929	15.5132	15.627	S	3	3229	___1	0.958188	1.34e-14	42.711	22.702	42.711	-0.25128	72674000	10	P11387;A0A7P0T9R7	10;10	P11387	P11387	DNA topoisomerase 1	TOP1	______MSGDHLHNDSQIEADFRLNDSHKHK	S(0.042)GDHLHNDS(0.958)QIEADFR	9967	UID9855	1	0.165244	1.51875	0.0302868	0.232555
14.6616	14.2166	14.6175	13.7189	14.211	13.9496	14.103	14.0177	13.9937	13.9325	S	2	5200	___1	1	3.94e-53	153.06	124.17	153.06	0.1543	2619400000	179	Q8WVC0;Q8WVC0-2	179;179	Q8WVC0	Q8WVC0	RNA polymerase-associated protein LEO1	LEO1	DEERAQGSDEDKLQNSDDDEKMQNTDDEERP	AQGS(1)DEDKLQNS(1)DDDEK	17550	UID17437	1;2	-0.350301	1.51866	0.0302926	0.232555
13.1847	13.0775	13.0195	13.7705	13.2478	13.2152	13.2193	13.5975	13.0879	13.7603	T	2	683	___1	1	0.00614447	62.042	30.033	62.042	-0.30816	160120000	152	A0A494C030	152	A0A494C030	A0A494C030		LOC114841035	GGLRGGRAWGRRRPRTPPGEVVWVERARRPA	T(1)PPGEVVWVER	23761	UID23418	1	0.332364	1.51872	0.0302885	0.232555
12.8644	13.7628	13.1671	13.4253	13.2504	13.3821	13.4034	13.4797	13.4518	13.4878	S	3	4157	___2	0.697539	0.0020561	61.435	38.199	61.435	-0.043431	105940000	921	Q13796	921	Q13796	Q13796	Protein Shroom2	SHROOM2	LDPQERPQHVHGRSRSSPSTDHYKQEASVEL	S(0.38)RS(0.698)S(0.709)PS(0.135)T(0.049)DHY(0.03)K	13327	UID42762	2	0.280141	1.51828	0.0303191	0.23263
12.8644	13.7628	13.1671	13.4253	13.2504	13.3821	13.4034	13.4797	13.4518	13.4878	S	3	4157	___2	0.709416	0.0020561	61.435	38.199	61.435	-0.043431	105940000	922	Q13796	922	Q13796	Q13796	Protein Shroom2	SHROOM2	DPQERPQHVHGRSRSSPSTDHYKQEASVELR	S(0.38)RS(0.698)S(0.709)PS(0.135)T(0.049)DHY(0.03)K	13328	UID42763	2	0.280141	1.51828	0.0303191	0.23263
17.5173	17.8084	17.8219	17.8703	17.7603	17.9683	17.7337	17.8837	17.7827	17.8661	S	3	756	___3	0.823293	1.79e-39	106.66	98.118	99.603	0.2349	2577800000	1757	A0A5H1ZRS1;Q15154-5;Q15154;A0A4W8VX11;Q15154-4;Q15154-2;H0YBA1	1757;1757;1765;1711;1711;1710;505	A0A5H1ZRS1	A0A5H1ZRS1	Pericentriolar material 1 protein	PCM1	QTQTSEVYDGPKNVRSDISDQEEDEESEGCP	NVRS(0.823)DIS(0.873)DQEEDEES(0.987)EGCPVS(0.297)INLS(0.019)K	2627	UID61723	2;3	0.156161	1.51694	0.0304132	0.232839
17.5173	17.8084	17.8219	17.8703	17.7603	17.9683	17.7337	17.8837	17.7827	17.8661	S	3	756	___3	0.875521	1.3e-104	138.84	126.88	138.84	-0.64448	4573500000	1760	A0A5H1ZRS1;Q15154-5;Q15154;A0A4W8VX11;Q15154-4;Q15154-2;H0YBA1	1760;1760;1768;1714;1714;1713;508	A0A5H1ZRS1	A0A5H1ZRS1	Pericentriolar material 1 protein	PCM1	TSEVYDGPKNVRSDISDQEEDEESEGCPVSI	NVRS(0.129)DIS(0.876)DQEEDEES(0.982)EGCPVS(0.013)INLSK	2628	UID61724	2;3	0.156161	1.51694	0.0304132	0.232839
17.5173	17.8084	17.8219	17.8703	17.7603	17.9683	17.7337	17.8837	17.7827	17.8661	S	3	756	___3	0.996898	1.3e-104	138.84	126.88	106.66	0.48302	4573500000	1768	A0A5H1ZRS1;Q15154-5;Q15154;A0A4W8VX11;Q15154-4;Q15154-2;H0YBA1	1768;1768;1776;1722;1722;1721;516	A0A5H1ZRS1	A0A5H1ZRS1	Pericentriolar material 1 protein	PCM1	KNVRSDISDQEEDEESEGCPVSINLSKAETQ	NVRS(0.77)DIS(0.864)DQEEDEES(0.997)EGCPVS(0.362)INLS(0.007)K	2629	UID61725	2;3	0.156161	1.51694	0.0304132	0.232839
18.9633	18.8426	18.8292	18.5178	18.8992	18.837	18.8095	18.748	18.919	18.5386	S	2	958	___1	0.977661	0.000290842	163.84	130.61	149.33	0.24814	1442900000	2828	Q8NEZ4;Q8NEZ4-2;A0A7P0TAI3;Q8NEZ4-3;A0A804HKS3;H7BY37;A0A7P0T9K8;A0A7P0T8F0;A0A804HKW4;A0A7P0TA60;A0A7P0Z448;A0A804HK48;A0A804HJT1;A0A804HIW6;A0A804HJV8;A0A804HIM6;A0A804HIS4;A0A804HIG3;H0YNL4	2828;2828;2753;2828;1944;1369;1073;1073;1073;1960;2394;1073;1073;1073;1735;1265;1073;1073;591	Q8NEZ4	Q8NEZ4	Histone-lysine N-methyltransferase 2C;[histone H3]-lysine(4) N-methyltransferase	KMT2C	QKKSTVTNEVKTEVLSPNSKVESKCETEKND	T(0.001)EVLS(0.978)PNS(0.022)K	3466	UID3466	1	-0.187232	1.5173	0.0303878	0.232839
16.4942	17.4665	17.0375	17.693	17.4937	17.8137	17.3976	17.4979	17.5556	17.8059	S	3	3406	___2	1	1.47e-135	207.47	194.15	66.027	-0.19837	12600000000	681	P25205;P25205-2;J3KQ69;A0A499FHX9;Q7Z6P5	681;726;635;691;176	P25205	P25205	DNA replication licensing factor MCM3	MCM3	KRSEDESETEDEEEKSQEDQEQKRKRRKTRQ	RS(1)EDES(1)ET(1)EDEEEKS(1)QEDQEQK	10586	UID40022	2;3;4	0.45967	1.51731	0.0303872	0.232839
13.7975	13.6261	13.6002	13.3367	13.5389	13.4601	13.5193	13.4338	13.638	13.1597	S	2	4588	___1	0.974398	1.53e-07	147.62	59.568	147.62	0.22219	82666000	1623	Q5VZ89;Q5VZ89-3;Q5VZ89-7;X6RAE7;X6R5W5	1623;1623;1672;659;410	Q5VZ89	Q5VZ89	DENN domain-containing protein 4C	DENND4C	EIKRASGDVQTMKISSVPNSLSKRNVSLTRS	IS(0.026)S(0.974)VPNSLSK	15007	UID14894	1	-0.215506	1.51738	0.0303819	0.232839
11.7834	11.7566	12.128	11.5284	11.8041	11.6004	11.68	11.6372	11.7322	11.5585	S	3	4845	___1	0.63877	1.01e-10	68.207	60.118	68.207	1.272	46123000	1023	Q86V48	1023	Q86V48	Q86V48	Leucine zipper protein 1	LUZP1	RVGDTITVAAWNHSASMEEEGEDCTLSVYRQ	VGDT(0.002)IT(0.004)VAAWNHS(0.312)AS(0.639)MEEEGEDCT(0.035)LS(0.007)VY(0.003)R	16138	UID16025	1	-0.209341	1.51774	0.0303567	0.232839
12.8948	12.6705	12.7035	12.6687	12.9766	12.6942	12.7242	12.6478	12.7901	12.6857	S	2	5888	___1	0.830056	0.00269153	119.07	69.107	119.07	-0.046273	72580000	579	Q9HBD1;Q9HBD1-6;Q9HBD1-4	579;384;579	Q9HBD1	Q9HBD1	Roquin-2	RC3H2	GPSNVGTELNSVPQKSSPFLTRVPVYPPHSE	S(0.83)S(0.17)PFLTR	20261	UID20148	1	-0.144443	1.517	0.0304091	0.232839
12.6519	12.9868	12.8627	12.8153	12.4649	12.6704	12.4691	12.8348	12.73	13.0785	S	3	4590	___1	0.851227	2.74e-13	96.303	76.465	96.303	0.24885	150520000	1071	Q5VZL5;Q5VZL5-2;Q5VZL5-4;H7C1I7;Q5VZL5-3	1071;982;1039;730;747	Q5VZL5	Q5VZL5	Zinc finger MYM-type protein 4	ZMYM4	EDEEKKTLSQGESQTSEHELFLDTKIFEKDQ	T(0.002)LS(0.003)QGES(0.045)QT(0.095)S(0.851)EHELFLDT(0.002)K	15050	UID14937	1	0.24146	1.51654	0.0304409	0.232987
15.0743	15.0405	14.781	14.958	14.7207	15.0626	14.7972	14.8744	14.6727	15.0739	S	2	4506;880	___1	0.970826	0.00757275	88.177	55.365	88.177	0.25494	3693900000	1292	Q5T200-2;A0A7I2V4I5;Q5T200	1292;1292;1292	Q5T200-2;Q5T200	Q5T200	Zinc finger CCCH domain-containing protein 13	ZC3H13	RSSPESDRQVHSRSGSFDSRDRLQERDRYEH	S(0.006)GS(0.971)FDS(0.023)R	3157	UID3157	1;2	0.192709	1.51589	0.0304866	0.233273
17.0671	17.175	17.1573	17.3366	17.065	17.291	17.1537	17.2641	17.2709	17.3311	S	2	784	___1	1	6.36e-71	201.72	174.47	110.75	0.84362	2832500000	270	O95425;A0A6I8PIX7;O95425-4	270;270;270	O95425	O95425	Supervillin	SVIL	QQAASRSPSFGDPQLSPEARPSTGKPKHEWF	S(0.995)PS(0.005)FGDPQLS(1)PEAR	2767	UID2767	1;2	0.136799	1.51567	0.0305021	0.233327
18.5442	18.2111	18.4593	18.4236	18.4748	18.2831	18.3883	18.2919	18.3711	18.3481	S	2	1660	___1	1	4.38e-06	152.86	89.439	152.86	0.14281	5003900000	20	D6REP5	20	D6REP5	D6REP5		GRAMD2B	RLPSSDTVFRFETPGSPRKANVEASRSSTDS	FETPGS(1)PR	5342	UID5249	1	-0.135966	1.51535	0.0305243	0.233404
13.819	13.5986	13.6363	13.2638	13.5303	13.5531	13.6491	13.4205	13.5801	12.9562	T	2	3195	___1	1	5.85e-52	191.96	156.22	191.96	0.20663	424250000	207	P0C1Z6;P0C1Z6-2	207;198	P0C1Z6	P0C1Z6	TCF3 fusion partner	TFPT	RRRVPRDGRRAGNALTPELAPVQIKVEEDFG	AGNALT(1)PELAPVQIK	25752	UID25393	1	-0.284522	1.51517	0.0305373	0.233404
12.8073	12.257	12.4587	12.4662	12.4983	12.3371	12.5743	12.4137	12.4514	12.3936	T	3	3599;3600	___1	0.759051	2.37e-22	98.694	59.389	93.966	-0.14886	1098100000	1139	P46013;P46013-2	1139;779	P46013;P46013-2	P46013	Proliferation marker protein Ki-67	MKI67	TTKIACKSPPPESVDTPTSTKQWPKRSLRKA	IACKS(0.999)PPPES(0.077)VDT(0.759)PT(0.081)S(0.039)T(0.045)K	26118	UID25759	1;2	-0.184477	1.5152	0.0305354	0.233404
16.2236	16.3765	16.4496	16.5493	16.3955	16.5458	16.2703	16.4624	16.3994	16.5442	S	3	3387	___3	0.999993	5.91e-33	105.06	97.785	105.06	-0.31166	703150000	407	P23497;P23497-4;P23497-3;P23497-2;E9PHV6;P23497-7;P23497-6;P23497-5;H7C4B4;H7C1G8	407;407;407;407;382;372;382;407;72;55	P23497	P23497	Nuclear autoantigen Sp-100	SP100	RESFKKRVIGQDHDFSESSEEEAPAEASSGA	RVIGQDHDFS(1)ES(1)S(1)EEEAPAEASSGALR	10500	UID69484	3	0.147957	1.51387	0.0306291	0.233913
16.2236	16.3765	16.4496	16.5493	16.3955	16.5458	16.2703	16.4624	16.3994	16.5442	S	3	3387	___3	0.999993	5.91e-33	105.06	97.785	105.06	-0.31166	703150000	409	P23497;P23497-4;P23497-3;P23497-2;E9PHV6;P23497-7;P23497-6;P23497-5;H7C4B4;H7C1G8	409;409;409;409;384;374;384;409;74;57	P23497	P23497	Nuclear autoantigen Sp-100	SP100	SFKKRVIGQDHDFSESSEEEAPAEASSGALR	RVIGQDHDFS(1)ES(1)S(1)EEEAPAEASSGALR	10501	UID69485	3	0.147957	1.51387	0.0306291	0.233913
16.2236	16.3765	16.4496	16.5493	16.3955	16.5458	16.2703	16.4624	16.3994	16.5442	S	3	3387	___3	0.999993	5.91e-33	105.06	97.785	105.06	-0.31166	703150000	410	P23497;P23497-4;P23497-3;P23497-2;E9PHV6;P23497-7;P23497-6;P23497-5;H7C4B4;H7C1G8	410;410;410;410;385;375;385;410;75;58	P23497	P23497	Nuclear autoantigen Sp-100	SP100	FKKRVIGQDHDFSESSEEEAPAEASSGALRS	RVIGQDHDFS(1)ES(1)S(1)EEEAPAEASSGALR	10502	UID69486	3	0.147957	1.51387	0.0306291	0.233913
15.033	14.9763	15.2559	15.0325	15.1461	15.024	15.0851	14.9552	15.0885	14.9922	S	2	715	___1	0.86862	8.02e-10	156.01	124.53	79.659	0.70541	253500000	3482	O75592;A0A804HJ25;A0A804HIR9;A0A499FJI4;A0A804HKQ1;A0A804HL12;O75592-2	3482;3441;3507;3542;3559;3576;3482	O75592	O75592	E3 ubiquitin-protein ligase MYCBP2;RCR-type E3 ubiquitin transferase	MYCBP2	LAKRTVFQRSYSVVASEYDKQHSILPARVKA	S(0.007)Y(0.002)S(0.023)VVAS(0.869)EY(0.098)DK	2491	UID2491	1	-0.125676	1.5137	0.0306409	0.233939
13.9359	14.5797	14.3814	14.5787	14.2667	14.6169	14.4488	14.468	14.4356	14.4121	S	2	174	___2	0.936615	7.03e-26	140.81	115.88	119.62	-0.056467	812720000	670	A0A096LP25;Q2M2I8;Q2M2I8-2;A0A096LNZ0;A0A096LP60	670;670;670;18;12	A0A096LP25	A0A096LP25	AP2-associated protein kinase 1	AAK1	LLQAAAAEASLNKSKSATTTPSGSPRTSQQN	S(0.937)AT(0.029)T(0.019)T(0.013)PS(0.003)GS(1)PR	495	UID30044	2;3	0.237372	1.51352	0.0306534	0.233964
14.1908	14.1962	14.1304	14.3284	14.0807	14.2367	14.1849	14.225	14.1139	14.2768	S	2	449	___2	1	0.00204568	85.973	65.071	62.398	-0.027483	1385100000	168	Q9UDY2;A0A2R8YDH4;A0A1B0GTW1;A0A3B3ITE1;Q9UDY2-7;Q9UDY2-3;A0A3B3IRI3;Q9UDY2-6;Q9UDY2-4;Q9UDY2-2;A0A3B3IU51;A0A3B3ISZ5;A0A3B3ISF1;Q9UDY2-5;A0A3B3IRV6;B1AN86;A0A3B3IU26	168;297;227;169;199;145;145;172;145;168;172;168;168;168;145;145;145	Q9UDY2	Q9UDY2	Tight junction protein ZO-2	TJP2	SGYSERSRLNSHGGRSRSWEDSPERGRPHER	S(1)RS(1)WEDS(1)PER	1408	UID30956	2;3	0.112489	1.51282	0.0307027	0.233964
18.3139	17.9458	18.1402	14.7705	17.924	17.787	17.5919	16.6924	17.9434	13.8024	S	2	3640	___1	0.999992	0.000259745	114.45	78.511	114.45	-0.10135	6055300000	41	P49006	41	P49006	P49006	MARCKS-related protein	MARCKSL1	ANGQENGHVKSNGDLSPKGEGESPPVNGTDE	SNGDLS(1)PK	11438	UID11325	1	-1.78302	1.51332	0.0306676	0.233964
12.6224	13.795	13.2543	14.2387	13.6396	14.3156	13.7911	13.9019	14.0472	13.9915	S	3	4098	___2	0.743521	0.00132081	55.128	42.637	55.128	0.19335	180580000	486	Q13131;Q13131-2	486;501	Q13131	Q13131	5'-AMP-activated protein kinase catalytic subunit alpha-1	PRKAA1	LLDFRSIDDEITEAKSGTATPQRSGSVSNYR	S(0.012)IDDEIT(0.086)EAKS(0.744)GT(0.35)AT(0.809)PQR	13008	UID42443	2	0.577624	1.51282	0.0307031	0.233964
13.8218	13.2859	13.4883	13.4213	13.6468	13.5622	13.2771	13.2063	13.8466	13.1187	S	2	5408	___2	0.808741	3.47e-70	170.28	146.45	170.28	-0.18942	180830000	318	Q96HC4;Q96HC4-7;Q96HC4-4;H0Y8Y3	318;215;209;61	Q96HC4	Q96HC4	PDZ and LIM domain protein 5	PDLIM5	TKKANNSQEPSPQLASSVASTRSMPESLDSP	ANNS(1)QEPS(0.095)PQLAS(0.809)S(0.096)VASTR	18278	UID47713	2	-0.297256	1.51309	0.0306837	0.233964
14.4164	14.5578	14.4699	14.5579	14.4926	14.6204	14.4456	14.6128	14.5629	14.5826	T	2	1453	___1	0.917533	0.00288195	96.618	62.697	96.618	1.6315	464980000	555	Q8NB91;C9J5X9	555;555	Q8NB91	Q8NB91	Fanconi anemia group B protein	FANCB	LMPCEIGLEAKRVTLTPDSKKEESFVCEHPS	VT(0.018)LT(0.918)PDS(0.064)K	24468	UID24125	1	0.108813	1.5132	0.0306764	0.233964
12.6224	13.795	13.2543	14.2387	13.6396	14.3156	13.7911	13.9019	14.0472	13.9915	T	3	4098	___2	0.809224	0.00132081	55.128	42.637	55.128	0.19335	180580000	490	Q13131;Q13131-2	490;505	Q13131	Q13131	5'-AMP-activated protein kinase catalytic subunit alpha-1	PRKAA1	RSIDDEITEAKSGTATPQRSGSVSNYRSCQR	S(0.012)IDDEIT(0.086)EAKS(0.744)GT(0.35)AT(0.809)PQR	26650	UID55839	2	0.577624	1.51282	0.0307031	0.233964
13.8864	13.8675	14.2337	12.9071	14.1017	13.8929	13.6486	13.6994	14.0779	13.0046	S	2	1005	___1	0.873395	5.05e-08	94.717	75.937	94.717	0.03422	314770000	833	Q5VYK3;J3KN16;R4GMY1;A0A804HJA4	833;1005;833;827	Q5VYK3	Q5VYK3	Proteasome adapter and scaffold protein ECM29	ECPAS	GEIGRNGPLPIPSEGSGFTKLHLVESLLSRI	NGPLPIPS(0.03)EGS(0.873)GFT(0.096)K	3593	UID3593	1	-0.515367	1.51163	0.030787	0.234361
14.2759	14.1661	14.1219	14.0411	14.1131	14.0178	14.1533	13.9151	14.1371	13.9232	S	2	2960	___1	1	0.00254738	117.76	66.568	117.76	0.12766	134370000	576	O75864;O75864-2	576;103	O75864	O75864	Protein phosphatase 1 regulatory subunit 37	PPP1R37	SPGRGHKVFVVTRVESPPERAEPPASPTPPS	VES(1)PPER	9298	UID9188	1	-0.147589	1.51161	0.0307888	0.234361
13.5511	13.4467	13.4805	13.4758	13.6283	13.4121	13.5585	13.475	13.584	13.4568	S	2	5937	___2	0.83588	2.35e-200	165.47	139.03	137.09	-0.35119	5402600000	15	Q9NQC3;Q9NQC3-5;Q9NQC3-2;Q9NQC3-4	15;15;15;15	Q9NQC3	Q9NQC3	Reticulon-4	RTN4	_MEDLDQSPLVSSSDSPPRPQPAFKYQFVRE	MEDLDQS(0.003)PLVS(0.009)S(0.116)S(0.035)DS(0.836)PPRPQPAFK	20416	UID49851	1;2	-0.107216	1.51193	0.0307663	0.234361
14.257	14.3545	14.1926	14.4538	14.38	14.4466	14.3863	14.3931	14.2798	14.5247	T	3	6376	___1	0.760994	0.000212472	82.007	69.078	41.704	0.02627	129830000	397	Q9Y2W1;A0A3B3ITZ9	397;397	Q9Y2W1	Q9Y2W1	Thyroid hormone receptor-associated protein 3	THRAP3	GLGDGKMKSDSFAPKTDSEKPFRGSQSPKRY	T(0.761)DS(0.239)EKPFR	29052	UID28693	1	0.135403	1.51181	0.0307741	0.234361
14.9961	15.2796	14.8852	15.0418	15.0935	15.3344	14.9249	15.1976	15.0644	15.0215	S	2	4952	___1	0.688432	4.72e-13	174.57	100.92	174.57	-0.68733	208140000	424	Q8IYT2	424	Q8IYT2	Q8IYT2	Cap-specific mRNA (nucleoside-2'-O-)-methyltransferase 2	CMTR2	QLKHLSRNNWLVKKSSIGCSTNTKWFGQRNK	S(0.312)S(0.688)IGCSTNTK	16607	UID16494	1	0.182165	1.51135	0.0308072	0.234372
12.0541	11.7028	11.6702	11.3681	11.6521	11.5654	11.8173	11.6025	11.7193	11.5946	Y	2	963	___1	0.985796	2.33e-70	164.41	151.23	164.41	0.10113	72086000	203	P55072;A0A7P0TAW3;A0A7I2V540;C9JUP7;A0A7P0T8A3;A0A7P0T8Q5;A0A7P0TAQ1;A0A7P0Z4C6;A0A7I2V2Y2;A0A7I2V5G8	203;203;201;158;158;203;203;203;203;203	P55072	P55072	Transitional endoplasmic reticulum ATPase	VCP	PIKREDEEESLNEVGYDDIGGCRKQLAQIKE	EDEEES(0.014)LNEVGY(0.986)DDIGGCR	29373	UID28954	1	-0.215915	1.51144	0.0308004	0.234372
12.2181	12.4862	12.1784	12.5781	12.124	12.7517	12.5107	12.3572	12.4988	12.5618	S	3	3639	___1	1	0.00806892	61.161	37.072	61.161	-0.15718	78757000	254	P48742;Q9H2C1	254;254	P48742	P48742	LIM/homeobox protein Lhx1;LIM/homeobox protein Lhx5	LHX1;LHX5	KQLSALGARRHAFFRSPRRMRPLVDRLEPGE	HAFFRS(1)PR	11435	UID11322	1	0.240992	1.5112	0.0308178	0.234388
14.1933	14.537	14.3555	14.3762	14.4856	14.5267	14.2862	14.4413	14.2616	14.4649	S	2	1160	___2	0.93871	0.00969239	65.232	31.356	61.958	-0.060509	1172600000	148	Q9UMD9;A2A2Y8;Q9UMD9-2;A0A3B3ITM2	148;148;148;132	Q9UMD9	Q9UMD9	Collagen alpha-1(XVII) chain;120 kDa linear IgA disease antigen;97 kDa linear IgA disease antigen	COL17A1	GRSQTRESEIRVRLQSASPSTRWTELDDVKR	LQS(0.939)AS(0.844)PS(0.187)T(0.03)R	4281	UID33829	2	0.152781	1.5102	0.0308888	0.23448
12.5338	12.8576	13.074	13.1774	12.7491	13.2302	12.7993	13.0199	12.9812	13.1732	S	3	2700	___3	1	1.06e-19	96.242	90.522	96.242	-0.092216	276140000	156	O14647;O14647-2;B7Z3I4;A0A0D9SEP7;O14647-3	156;156;169;58;156	O14647	O14647	Chromodomain-helicase-DNA-binding protein 2;DNA helicase	CHD2	GQRQLKKQEKWKQEPSEDEQEQGTSAESEPE	WKQEPS(1)EDEQEQGT(1)S(1)AES(1)EPEQK	8308	UID67294	4	0.264178	1.51022	0.0308874	0.23448
12.5338	12.8576	13.074	13.1774	12.7491	13.2302	12.7993	13.0199	12.9812	13.1732	S	3	2700	___3	1	1.06e-19	96.242	90.522	96.242	-0.092216	276140000	165	O14647;O14647-2;B7Z3I4;A0A0D9SEP7;O14647-3	165;165;178;67;165	O14647	O14647	Chromodomain-helicase-DNA-binding protein 2;DNA helicase	CHD2	KWKQEPSEDEQEQGTSAESEPEQKKVKARRP	WKQEPS(1)EDEQEQGT(1)S(1)AES(1)EPEQK	8309	UID67295	4	0.264178	1.51022	0.0308874	0.23448
12.5338	12.8576	13.074	13.1774	12.7491	13.2302	12.7993	13.0199	12.9812	13.1732	S	3	2700	___3	1	1.06e-19	96.242	90.522	96.242	-0.092216	276140000	168	O14647;O14647-2;B7Z3I4;A0A0D9SEP7;O14647-3	168;168;181;70;168	O14647	O14647	Chromodomain-helicase-DNA-binding protein 2;DNA helicase	CHD2	QEPSEDEQEQGTSAESEPEQKKVKARRPVPR	WKQEPS(1)EDEQEQGT(1)S(1)AES(1)EPEQK	8310	UID67296	4	0.264178	1.51022	0.0308874	0.23448
17.5738	16.6732	17.7406	16.6198	16.4883	16.2785	16.6787	16.3599	16.6475	16.2062	S	3	6197	___1	0.983168	2.24e-10	142.19	102.57	115.12	0.14779	290920000	22	Q9UHD8	22	Q9UHD8	Q9UHD8	Septin-9	SEPTIN9	GGTRTSSGRLRRLGDSSGPALKRSFEVEEVE	RLGDS(0.983)S(0.017)GPALK	21535	UID21422	1	-0.598264	1.51052	0.0308658	0.23448
12.5338	12.8576	13.074	13.1774	12.7491	13.2302	12.7993	13.0199	12.9812	13.1732	T	3	2700	___3	1	1.06e-19	96.242	90.522	96.242	-0.092216	276140000	164	O14647;O14647-2;B7Z3I4;A0A0D9SEP7;O14647-3	164;164;177;66;164	O14647	O14647	Chromodomain-helicase-DNA-binding protein 2;DNA helicase	CHD2	EKWKQEPSEDEQEQGTSAESEPEQKKVKARR	WKQEPS(1)EDEQEQGT(1)S(1)AES(1)EPEQK	25300	UID84037	4	0.264178	1.51022	0.0308874	0.23448
15.0813	15.3079	14.8913	15.1294	14.9546	15.1881	15.1083	15.2512	15.227	15.226	T	2	4028	___1	0.916996	9.66e-14	148.73	131.95	148.73	-0.2185	2793400000	624	Q07866-6;Q07866-4;Q07866-7;H0YG16;H0YJK1	624;633;580;264;40	Q07866-6	Q07866-6	Kinesin light chain 1	KLC1	RNNCLADSRALSASHTDLAH___________	ALSAS(0.083)HT(0.917)DLAH	26510	UID26151	1	0.167999	1.51077	0.0308482	0.23448
12.4863	12.6933	12.579	12.8047	12.5822	12.6176	12.4749	12.5437	12.5779	12.7774	T	2	4085	___1	1	0.000892422	80.979	67.774	80.979	0.82758	21837000	340	Q13043;Q13043-2;F5H5B4	340;340;285	Q13043	Q13043	Serine/threonine-protein kinase 4;Serine/threonine-protein kinase 4 37kDa subunit;Serine/threonine-protein kinase 4 18kDa subunit;Serine/threonine-protein kinase 4	STK4	MDSGTMVRAVGDEMGTVRVASTMTDGANTMI	AVGDEMGT(1)VR	26632	UID26273	1	0.147255	1.51008	0.0308976	0.234483
11.4226	11.8892	11.5345	11.9521	11.6411	11.8449	11.655	11.6516	11.9193	12.054	S	2	4778	___2	0.976071	1.77e-31	153.94	126.29	124.16	-0.2228	685130000	838	Q7Z2Z1;Q7Z2Z1-2	838;837	Q7Z2Z1	Q7Z2Z1	Treslin	TICRR	LSVPFLSSARRSVSGSPESDELQELRTRSAK	S(0.002)VS(0.017)GS(0.976)PES(0.005)DELQELR	15799	UID45234	1;2	0.24385	1.50972	0.0309227	0.234546
11.4226	11.8892	11.5345	11.9521	11.6411	11.8449	11.655	11.6516	11.9193	12.054	S	2	4778	___2	0.841588	0.000261997	81.703	65.813	81.703	0.16947	117510000	841	Q7Z2Z1;Q7Z2Z1-2	841;840	Q7Z2Z1	Q7Z2Z1	Treslin	TICRR	PFLSSARRSVSGSPESDELQELRTRSAKKRR	S(0.094)VS(0.217)GS(0.848)PES(0.842)DELQELR	15800	UID45235	2	0.24385	1.50972	0.0309227	0.234546
12.5024	12.784	12.2437	12.6059	12.2553	12.4334	12.2355	12.6013	12.6373	12.6016	S	3	4524	___1	0.85353	1.38e-28	119.46	91.489	119.46	-0.61265	337130000	573	Q5T7N2	573	Q5T7N2	Q5T7N2	LINE-1 type transposase domain-containing protein 1	L1TD1	PSKSLEMSHDEHKKHSHTNLSISTGVTKLKK	HS(0.854)HT(0.146)NLS(0.001)ISTGVTK	14688	UID14575	1;2	0.230417	1.50914	0.0309641	0.234796
11.0116	11.5223	10.5884	11.1501	10.4417	10.9008	10.3911	11.1435	11.2973	11.2128	S	3	592;595	___1	0.969092	0.0177669	62.464	49.416	62.464	0.026979	45072000	1004	A0A2R8YF49;H0Y895;Q12774;A0A2R8YFR7	1004;258;1004;1004	A0A2R8YF49;Q12774	Q12774	Rho guanine nucleotide exchange factor 5;DH domain-containing protein	ARHGEF5	RQPEKPSHLHLEKASSWPHRRDSGRPPGDSS	AS(0.031)S(0.969)WPHR	2056	UID2056	1	0.439924	1.5086	0.0310028	0.234961
12.2692	12.4894	12.219	12.3563	12.4049	12.4742	12.342	12.4388	12.2126	12.3596	S	3	734	___1	0.948298	5.23e-84	161.71	143.41	161.71	-0.006266	529710000	352	Q99501;A0A5E8	352;352	Q99501	Q99501	GAS2-like protein 1	GAS2L1	RPRDQLPPHPRSRRYSGDSDSSASSAQSGPL	RY(0.048)S(0.948)GDS(0.004)DSSASSAQSGPLGTR	2560	UID2560	1	0.134126	1.50871	0.0309952	0.234961
18.9456	19.3465	19.4516	19.6945	19.4991	19.6621	19.3622	19.5685	19.3869	19.7409	S	3	2177;3525	___3	1	6.61e-05	69.01	47.71	42.813	0.50101	3578800000	301	P35659;H0Y993;B4DFG0;A0A494C198;A0A494C028;P35659-2	301;301;273;229;306;267	P35659;P35659-2	P35659	Protein DEK	DEK	DSSTTKKNQNSSKKESESEDSSDDEPLIKKL	KES(1)ES(1)EDS(1)S(1)DDEPLIKK	6974	UID65960	4	0.273431	1.50812	0.0310367	0.234962
18.9456	19.3465	19.4516	19.6945	19.4991	19.6621	19.3622	19.5685	19.3869	19.7409	S	3	2177;3525	___3	1	6.61e-05	69.01	47.71	42.813	0.50101	3578800000	303	P35659;H0Y993;B4DFG0;A0A494C198;A0A494C028;P35659-2	303;303;275;231;308;269	P35659;P35659-2	P35659	Protein DEK	DEK	STTKKNQNSSKKESESEDSSDDEPLIKKLKK	KES(1)ES(1)EDS(1)S(1)DDEPLIKK	6975	UID65961	4	0.273431	1.50812	0.0310367	0.234962
18.9456	19.3465	19.4516	19.6945	19.4991	19.6621	19.3622	19.5685	19.3869	19.7409	S	3	2177;3525	___3	1	6.61e-05	69.01	47.71	42.813	0.50101	3578800000	306	P35659;H0Y993;B4DFG0;A0A494C198;A0A494C028;P35659-2	306;306;278;234;311;272	P35659;P35659-2	P35659	Protein DEK	DEK	KKNQNSSKKESESEDSSDDEPLIKKLKKPPT	KES(1)ES(1)EDS(1)S(1)DDEPLIKK	6976	UID65962	4	0.273431	1.50812	0.0310367	0.234962
18.9456	19.3465	19.4516	19.6945	19.4991	19.6621	19.3622	19.5685	19.3869	19.7409	S	3	2177;3525	___3	1	6.61e-05	69.01	47.71	42.813	0.50101	3578800000	307	P35659;H0Y993;B4DFG0;A0A494C198;A0A494C028;P35659-2	307;307;279;235;312;273	P35659;P35659-2	P35659	Protein DEK	DEK	KNQNSSKKESESEDSSDDEPLIKKLKKPPTD	KES(1)ES(1)EDS(1)S(1)DDEPLIKK	6977	UID65963	4	0.273431	1.50812	0.0310367	0.234962
14.6455	14.6192	14.8093	16.1476	14.7413	14.7251	14.8475	15.8961	14.7775	16.1197	S	4	429	___2	0.943385	6.32e-55	150.83	127.73	139.69	1.0094	9074800000	187	P32519;A0A0U1RRL5;P32519-2	187;187;163	P32519	P32519	ETS-related transcription factor Elf-1	ELF1	PKRKKGRKTKPPRPDSPATTPNISVKKKNKD	T(0.006)KPPRPDS(0.943)PAT(0.034)T(0.017)PNISVK	1294	UID30842	1;2	0.737318	1.50753	0.0310792	0.234964
14.7385	14.7053	14.6472	15.0199	14.7809	14.9217	14.6678	14.853	14.7633	14.8609	S	3	4425	___1	0.798412	0.000193588	90.434	57.575	90.434	0.039061	166650000	239	Q53GL0;Q5T4P9;Q53GL0-2	239;56;205	Q53GL0	Q53GL0	Pleckstrin homology domain-containing family O member 1	PLEKHO1	RADSDRIQPSADRASSLSRPWEKTDKGATYT	AS(0.026)S(0.798)LS(0.176)RPWEK	14309	UID14196	1	0.152616	1.5079	0.0310524	0.234964
15.1218	15.001	14.9842	15.2662	15.011	15.2707	15.1308	15.5902	15.1471	15.5723	S	3	6355	___1	0.989889	8.06e-56	160.36	133.68	78.069	0.36429	158550000	293	Q9Y2D8;Q9Y2D8-2;Q9Y2D8-3;S4R403	293;293;266;289	Q9Y2D8	Q9Y2D8	Afadin- and alpha-actinin-binding protein	SSX2IP	KKVLQQMKKEMISLLSPQKKKPRERVDDSTG	KEMIS(0.01)LLS(0.99)PQK	22347	UID22234	1	0.261125	1.50761	0.0310732	0.234964
14.6455	14.6192	14.8093	16.1476	14.7413	14.7251	14.8475	15.8961	14.7775	16.1197	T	4	429	___2	0.630661	0.0002639	56.407	33.307	50.178	0.084511	237310000	190	P32519;A0A0U1RRL5;P32519-2	190;190;166	P32519	P32519	ETS-related transcription factor Elf-1	ELF1	KKGRKTKPPRPDSPATTPNISVKKKNKDGKG	T(0.106)KPPRPDS(0.549)PAT(0.631)T(0.608)PNIS(0.107)VK	23472	UID52677	2	0.737318	1.50753	0.0310792	0.234964
14.6455	14.6192	14.8093	16.1476	14.7413	14.7251	14.8475	15.8961	14.7775	16.1197	T	4	429	___2	0.607812	0.0002639	56.407	33.307	50.178	0.084511	237310000	191	P32519;A0A0U1RRL5;P32519-2	191;191;167	P32519	P32519	ETS-related transcription factor Elf-1	ELF1	KGRKTKPPRPDSPATTPNISVKKKNKDGKGN	T(0.106)KPPRPDS(0.549)PAT(0.631)T(0.608)PNIS(0.107)VK	23473	UID52678	2	0.737318	1.50753	0.0310792	0.234964
15.1586	15.0601	15.0588	14.0878	15.0384	15.0966	14.8621	14.4888	15.1862	14.1437	S	2	3344	___1	0.999439	1.14e-31	152.25	123.88	152.25	0.0827	454100000	1222	P19174-2	1222	P19174-2	P19174-2	1-phosphatidylinositol 4,5-bisphosphate phosphodiesterase gamma-1	PLCG1	IKIDIFPAKQENGDLSPFSGTSLRERGSDAS	QENGDLS(0.999)PFS(0.001)GTSLR	10345	UID10233	1	-0.485419	1.50676	0.0311343	0.235127
18.602	18.3198	18.3599	18.123	18.4564	18.0198	18.3862	18.2323	18.1322	18.167	S	1	4042	___1	0.998864	0.00913176	121.9	76.531	121.9	0.0031062	2772400000	659	Q08945	659	Q08945	Q08945	FACT complex subunit SSRP1	SSRP1	SRGSSSKSSSRQLSESFKSKEFVSSDESSSG	QLS(0.001)ES(0.999)FK	12590	UID12477	1	-0.214949	1.50676	0.0311346	0.235127
13.7931	13.5319	13.7539	13.2928	13.7511	13.2903	13.6662	13.5466	13.3627	13.5236	T	2	691	___1	0.997216	9.3e-24	137.16	117.92	137.16	0.45564	114610000	567	Q9ULV3;H0Y5D5;A0A494C0L7;Q5SYW2;F5H2X7;Q9ULV3-5;Q9ULV3-3;Q9ULV3-4;Q9ULV3-2	567;489;506;539;597;466;487;511;538	Q9ULV3	Q9ULV3	Cip1-interacting zinc finger protein	CIZ1	ILQSSDSRAFSTVPLTPVPRPSDSVSSTPAA	AFST(0.002)VPLT(0.997)PVPR	23767	UID23424	1	-0.228357	1.50698	0.0311183	0.235127
12.4237	12.8133	12.5188	12.6541	12.5739	12.5545	12.506	12.73	12.3431	12.4916	T	2	3800	___1	0.961789	1.79e-08	162.21	110.77	99.283	0.21993	391160000	202	P56747	202	P56747	P56747	Claudin-6	CLDN6	SGGSQGPSHYMARYSTSAPAISRGPSEYPTK	Y(0.003)S(0.027)T(0.962)S(0.008)APAISR	26345	UID25986	1	0.175621	1.50691	0.0311234	0.235127
12.6088	12.8861	12.4998	13.0165	12.9218	12.9267	12.9357	12.9142	12.7747	13.0963	S	3	1246;2625	___1	1	0.000111816	105.65	59.651	63.16	-0.39061	133000000000	447	A9Z1X7;Q8IYB3;Q8IYB3-2;M0R088	447;452;450;411	A9Z1X7;M0R088	A9Z1X7	Serine/arginine repetitive matrix protein 1	SRRM1	GKVTKHKGTEKRESPSPAPKPRKVELSESEE;TSVTKHKGTEKRESPSPAPKPRKVELSESEE	RES(1)PS(1)PAPKPR	4508	UID4508	1;2	0.219829	1.50622	0.0311733	0.235169
14.9077	15.0462	14.9311	15.4154	15.3887	15.9707	15.2109	15.6772	15.3754	15.801	S	2	4039	___1	0.915866	7.98e-35	125.29	97.527	73.593	-0.1194	508610000	92	Q08495;Q08495-2;Q08495-3;E5RGQ0;E5RFK4;E5RJ61;E5RGQ7;E5RJC0	92;92;67;92;67;92;67;67	Q08495	Q08495	Dematin	DMTN	ELPRSRERSLSPKSTSPPPSPEVWADSRSPG	S(0.037)T(0.048)S(0.916)PPPS(0.998)PEVWADS(0.002)R	12570	UID12457	1;2	0.419358	1.50627	0.0311693	0.235169
12.1443	12.6457	12.6839	13.0113	12.8466	13.5486	12.6291	13.483	13.209	13.4863	S	4	4906	___3	0.51107	0.00156438	47.59	40.638	47.59	0.11301	59086000	794	Q8IWB9;Q8IWB9-2;J3KRZ8	794;801;295	Q8IWB9	Q8IWB9	Testis-expressed protein 2	TEX2	YMGRCVPQESRSPQRSPLQSAESSPTAGKKL	CVPQES(0.405)RS(0.494)PQRS(0.511)PLQS(0.403)AES(0.407)S(0.448)PT(0.332)AGK	16415	UID75398	3	0.532365	1.50633	0.0311653	0.235169
16.3092	16.6104	16.5601	17.0644	16.5035	17.1381	16.5647	16.7552	16.9761	16.9697	T	4	6101;6102	___1	0.998197	1.62e-12	119.05	94.895	98.943	-0.0046355	7488300000	717	Q9NZN5;E9PMR6;Q9NZN5-2	736;633;717	Q9NZN5;Q9NZN5-2	Q9NZN5-2	Rho guanine nucleotide exchange factor 12	ARHGEF12	VQEEECEVERVTEHGTPKPFRKFDSVAFGES	VT(0.002)EHGT(0.998)PKPFRK	28657	UID28298	1	0.324845	1.50621	0.0311739	0.235169
13.1262	13.1201	12.9235	13.1861	13.1656	13.2971	13.2068	13.4224	13.0154	13.6704	S	2	5550	___1	1	0.00502801	92.838	14.322	77.14	-0.045932	60269000	371	Q99549;Q99549-2;A0A0A0MT47	371;371;145	Q99549	Q99549	M-phase phosphoprotein 8	MPHOSPH8	KKTVPKKQRNQDRSKSAAELEKLMPVSAQTP	S(1)AAELEK	18853	UID18740	1	0.251708	1.50575	0.031207	0.235355
12.4958	13.0092	12.881	12.9875	12.8173	13.0315	12.9478	12.9994	12.8514	12.9331	S	2	4644;731	___2	0.991475	1.84e-42	127.32	102.78	127.32	-0.12037	254120000	284	Q6KC79-2;A0A590UJS4;Q6KC79-3;Q6KC79	284;284;284;284	Q6KC79-2;Q6KC79	Q6KC79	Nipped-B-like protein;Nipped-B protein	NIPBL	SFPLRSPQPVCSPAGSEGTPKGSRPPLILQS	S(0.996)PQPVCS(0.004)PAGS(0.991)EGT(0.008)PK	2543	UID32091	2;3	0.193464	1.50546	0.0312274	0.235445
10.9508	11.6344	11.2135	11.4996	11.3289	11.4432	11.3818	11.3001	11.2762	11.3738	S	2	1998	___3	0.881319	0.000185965	71.08	66.664	71.08	-0.46142	38740000	192	O95208-2;F6PQP6;I3L2B2;O95208-3	192;192;192;153	O95208-2	O95208-2	Epsin-2	EPN2	LSTSHSEQEYGKAGGSPASYHGSTSPRVSSE	AGGS(0.881)PAS(0.5)Y(0.566)HGS(0.604)T(0.298)S(0.151)PR	6432	UID65435	3	0.219996	1.50452	0.0312952	0.235701
10.9508	11.6344	11.2135	11.4996	11.3289	11.4432	11.3818	11.3001	11.2762	11.3738	S	2	1998	___3	0.60431	0.000185965	71.08	66.664	71.08	-0.46142	38740000	199	O95208-2;F6PQP6;I3L2B2;O95208-3	199;199;199;160	O95208-2	O95208-2	Epsin-2	EPN2	QEYGKAGGSPASYHGSTSPRVSSELEQARPQ	AGGS(0.881)PAS(0.5)Y(0.566)HGS(0.604)T(0.298)S(0.151)PR	6433	UID65436	3	0.219996	1.50452	0.0312952	0.235701
12.9473	12.9154	12.6921	12.94	12.944	13.0986	12.8402	12.9809	12.8271	13.1231	T	3	4515	___1	1	0.000945517	102.06	77.726	102.06	-0.31951	290270000	68	Q5T5P2;Q5T5P2-2;Q5T5P2-7;Q5T5P2-10;Q5T5P1;A0A1B0GU17;A0A0U1RQK8	68;68;68;68;68;115;68	Q5T5P2	Q5T5P2	Sickle tail protein homolog	KIAA1217	RGSVSKSSRNIPRRHTLGGPRSSKEILGMQT	RHT(1)LGGPR	27086	UID26727	1	0.161436	1.50474	0.0312797	0.235701
10.9508	11.6344	11.2135	11.4996	11.3289	11.4432	11.3818	11.3001	11.2762	11.3738	Y	2	1998	___3	0.565923	0.000185965	71.08	66.664	71.08	-0.46142	38740000	196	O95208-2;F6PQP6;I3L2B2;O95208-3	196;196;196;157	O95208-2	O95208-2	Epsin-2	EPN2	HSEQEYGKAGGSPASYHGSTSPRVSSELEQA	AGGS(0.881)PAS(0.5)Y(0.566)HGS(0.604)T(0.298)S(0.151)PR	29465	UID88136	3	0.219996	1.50452	0.0312952	0.235701
18.8497	18.695	18.6904	18.1648	18.5546	18.4481	18.4916	18.376	18.5882	18.0613	S	2	5533	___1	0.994648	5.06e-22	175.68	157.06	175.68	0.086216	4166900000	1112	Q96ST3	1112	Q96ST3	Q96ST3	Paired amphipathic helix protein Sin3a	SIN3A	RWSDYVERYMNSDTTSPELREHLAQKPVFLP	YMNSDTT(0.005)S(0.995)PELR	18757	UID18644	1	-0.285862	1.50425	0.0313149	0.235722
11.2551	11.3252	10.9487	11.292	11.0208	11.5411	11.287	11.2711	11.2242	11.3068	T	4	3665	___1	0.527722	6.99e-17	92.632	73.083	92.632	0.098351	70258000	2639	P49792	2639	P49792	P49792	E3 SUMO-protein ligase RanBP2	RANBP2	EDSPSDDDVLIVYELTPTAEQKALATKLKLP	KKPEDS(0.022)PS(0.026)DDDVLIVY(0.278)ELT(0.528)PT(0.146)AEQK	26254	UID25895	1	0.200096	1.50427	0.0313133	0.235722
14.9856	14.5747	14.9438	14.1587	14.6577	14.2371	14.3811	14.5019	14.4745	14.3715	S	2	1611	___1	0.947369	2.57e-06	115.82	84.535	93.448	0.14441	390120000	320	Q6ZW76;K7ERF3;K7ELU8;D3DUE4;F6WF08;Q6ZW76-2;K7EJY2	320;147;213;191;213;247;114	Q6ZW76	Q6ZW76	Ankyrin repeat and SAM domain-containing protein 3	ANKS3	ENPLEEEGLCCRDVTSPINERDVESSSSSSS	DVT(0.053)S(0.947)PINER	5246	UID5153	1	-0.319733	1.50394	0.0313372	0.235762
14.7356	14.5119	14.6222	14.391	14.5313	14.4958	14.4837	14.4602	14.6088	14.4408	S	2	1835	___1	0.999907	2.25e-29	161.04	110.69	161.04	-0.91146	273850000	746	P28290;E9PHV5;P28290-3;P28290-2;E7EUL7	746;746;746;593;255	P28290	P28290	Protein ITPRID2	ITPRID2	GYPLRRSQSLPTTLLSPVRVVSSVNVRLSPG	SQSLPTTLLS(1)PVR	5970	UID5877	1	-0.136383	1.50401	0.0313321	0.235762
13.2249	13.101	13.2509	12.9627	13.0677	13.158	13.1959	12.8326	13.1906	13.0498	T	2	2715	___1	1	0.0122705	71.451	50.221	57.59	-1.3176	109540000	181	O14867;C9JMP6;C9IYR0	181;181;181	O14867	O14867	Transcription regulator protein BACH1	BACH1	ETDEVEEFLENKNVQTPQCKLRRYQGNAKAS	NVQT(1)PQCK	25307	UID24948	1	-0.165199	1.50357	0.031364	0.235899
13.8365	14.213	13.819	14.0464	13.8864	13.9377	14.0869	14.1828	13.9204	14.0363	S	3	4063	___1	0.997291	3.34e-05	79.237	68.399	79.237	-0.32013	238480000	1507	Q12802;Q12802-2;Q12802-4;A0A087WTD7;A8MYJ1;H0YMW2;A0A087WY36;H0YLH1	1507;1507;1507;123;147;1507;147;61	Q12802	Q12802	A-kinase anchor protein 13	AKAP13	SLSQILKPNRSRDRQSLDGFYSHGMGAEGRE	DRQS(0.997)LDGFY(0.002)S(0.001)HGMGAEGR	12770	UID12657	1	0.173431	1.50341	0.0313751	0.23592
14.6234	15.2181	14.9898	14.944	14.5968	14.9583	14.8298	14.9026	14.9443	15.1223	S	3	4341	___1	0.614332	1.77e-05	66.017	45.911	66.017	0.027418	332770000	169	Q15942;Q15942-2;H0Y2Y8;H7C3R3	169;12;137;138	Q15942	Q15942	Zyxin	ZYX	LLDDMTKNDPFKARVSSGYVPPPVATPFSSK	ARVS(0.614)S(0.342)GY(0.042)VPPPVAT(0.001)PFSSK	13991	UID13878	1	0.232248	1.50302	0.0314035	0.236005
15.3585	15.1305	15.1505	15.0911	15.1707	15.0803	15.1967	15.0258	15.1573	15.0693	S	3	5017	___1	0.999448	0.00639914	84.615	56.216	84.615	0.056117	4735400000	59	Q8N5P1	59	Q8N5P1	Q8N5P1	Zinc finger CCCH domain-containing protein 8	ZC3H8	LECEQIPKKFRHSAISPKSSLHRKSRSKDYD	HS(0.001)AIS(0.999)PK	16832	UID16719	1	-0.127342	1.50309	0.0313987	0.236005
12.314	12.7098	12.5931	12.8475	12.7494	12.8321	12.5326	12.8109	12.7528	12.7517	S	2	2032	___1	0.97854	4.12e-09	103.77	74.439	103.77	-0.08843	112790000	1127	Q99590;F8VXG7;Q99590-2	1127;935;812	Q99590	Q99590	Protein SCAF11	SCAF11	SESFKFVEQQSYKRKSEQEFSFDTPADRSGW	S(0.979)EQEFS(0.021)FDT(0.001)PADR	6541	UID6448	1	0.202015	1.50256	0.0314367	0.236191
13.1949	13.1222	13.1312	12.8488	13.1646	12.8112	13.028	13.0082	12.9812	12.7092	S	2	4238	___1	0.998254	2.56e-11	125.46	72.43	125.46	0.6971	202850000	192	Q14814;Q14814-4;Q14814-6;Q14814-3;Q14814-5;Q14814-2	192;192;146;146;191;191	Q14814	Q14814	Myocyte-specific enhancer factor 2D	MEF2D	RLLSPQQPALQRNSVSPGLPQRPASAGAMLG	NS(0.002)VS(0.998)PGLPQR	13628	UID13515	1	-0.200068	1.50203	0.0314752	0.236416
13.7951	13.8066	13.6721	13.8118	13.6907	13.9579	13.6265	13.7499	13.627	13.7659	S	3	1369	___1	0.961803	1.5e-05	105.17	72.224	105.17	0.0090686	121590000	375	Q14746;B7Z2Y2;Q14746-2	375;316;375	Q14746	Q14746	Conserved oligomeric Golgi complex subunit 2	COG2	SQASVKRLRAHPAYHSFNKKWNLPVYFQIRF	AHPAY(0.038)HS(0.962)FNK	4803	UID4803	1	0.136119	1.50143	0.0315188	0.236552
12.3424	12.1417	12.2377	12.2212	12.2903	11.9001	12.2466	11.995	12.1781	12.1924	S	2	5015	___1	0.911686	0.000976131	70.622	55.356	70.622	-0.05655	26892000	103	Q8N5J2;Q8N5J2-3	103;151	Q8N5J2	Q8N5J2	Ubiquitin carboxyl-terminal hydrolase MINDY-1	MINDY1	VETIRACSMPQELPQSPRTRQPEPDFYCVKW	ACS(0.088)MPQELPQS(0.912)PR	16830	UID16717	1	-0.168948	1.50143	0.0315187	0.236552
11.6112	11.7469	11.6686	11.5379	11.9314	12.2259	11.4096	13.0037	11.4224	12.5765	T	4	3209	___1	0.885172	0.000767658	51.296	37.527	51.296	-0.26717	226140000	181	P10398	181	P10398	P10398	Serine/threonine-protein kinase A-Raf	ARAF	RQHEAPSNRPLNELLTPQGPSPRTQHCDPEH	QHEAPS(0.186)NRPLNELLT(0.885)PQGPS(0.929)PR	25765	UID25406	1;2	0.609555	1.50145	0.0315174	0.236552
12.1323	12.3774	12.1032	12.401	12.0256	12.2314	11.9577	12.0577	12.2383	12.3434	S	2	4839	___1	1	0.00176603	80.69	58.817	80.69	-0.70223	93055000	332	Q86US8	332	Q86US8	Q86US8	Telomerase-binding protein EST1A	SMG6	PRRSSERKRHLERNWSGRGEGEQKNSAKEYR	NWS(1)GRGEGEQK	16071	UID15958	1	0.190745	1.50077	0.0315665	0.236783
15.0693	14.8174	14.9186	14.823	14.919	14.7661	15.0568	14.7907	14.9514	14.9984	T	4	5004	___1	0.998764	1.99e-05	106.49	53.24	106.49	0.12463	261990000	269	Q8N4W9-2;Q8N4W9;Q96N58;A0A3B3IT03;Q6ZNG1;A6NN14;A8MXY4	269;338;394;338;269;483;308	Q8N4W9-2	Q8N4W9-2	Zinc finger protein 808;Zinc finger protein 578;Zinc finger protein 600;Zinc finger protein 729;Zinc finger protein 99	ZNF808;ZNF578;ZNF600;ZNF729;ZNF99	VFRQNSALVIHKAIHTGEKPYKCNECGKAFN	AIHT(0.999)GEKPY(0.001)K	27638	UID27279	1	-0.143921	1.5008	0.0315645	0.236783
14.5497	14.0704	14.3646	14.209	14.214	13.9587	14.4057	14.2436	14.1944	14.2311	S	3	2920	___1	0.983324	9.61e-11	102.29	77.365	102.29	-0.020893	129520000	2114	O75369-8;O75369;O75369-2;O75369-9;A0A804HK76;E7EN95;O75369-7;A0A804HL72;O75369-5;O75369-4;A0A0C4DGA1	2114;2083;2059;2072;2043;1890;1903;2090;2083;2083;9	O75369-8	O75369-8	Filamin-B	FLNB	VYIVSTKFADEHVPGSPFTVKISGEGRVKES	FADEHVPGS(0.983)PFT(0.017)VK	9119	UID9009	1	-0.20316	1.50013	0.0316132	0.236937
10.7504	10.7349	11.2117	10.628	11.0934	10.8983	11.2671	10.8216	11.1995	11.0829	S	2	5077	___1	0.992806	6.88e-64	130.47	110.36	130.47	0.057587	49359000	661	Q8NE01;Q8NE01-2;Q8NE01-3	661;613;613	Q8NE01	Q8NE01	Metal transporter CNNM3	CNNM3	YLNALLATRAQNLPQSPENTDLQVIPGSQTR	AQNLPQS(0.993)PENT(0.007)DLQVIPGSQTR	17030	UID16917	1	-0.271296	1.50002	0.0316211	0.236937
12.7035	12.6241	12.0788	13.2387	13.4085	14.8813	13.3346	15.1092	13.2503	15.1953	T	3	395	___1	1	0.0181188	45.434	19.286	45.434	-2.54	191430000	478	Q9H2S1;A0A0J9YW81;A0A669KBH3;A0A3F2YNY5;Q9H2S1-2	478;494;690;756;130	Q9H2S1	Q9H2S1	Small conductance calcium-activated potassium channel protein 2	KCNN2	RSVKMEQRKLNDQANTLVDLAKTQNIMYDMI	LNDQANT(1)LVDLAK	23449	UID23106	1	1.25459	1.50018	0.0316094	0.236937
13.0564	12.9257	12.8625	13.1399	13.0272	13.0848	12.8772	13.1701	12.879	13.3693	T	3	1495	___1	1	0.0139908	58.699	13.331	58.699	-0.096488	48792000	838	O00192;C9JJX6;E9PDC3;O00192-2	838;769;832;775	O00192	O00192	Splicing regulator ARVCF	ARVCF	SHVLQTVWSYKELRGTLQKDGWTKARFQSAA	ELRGT(1)LQK	24500	UID24156	1	0.197506	1.50013	0.0316137	0.236937
15.3102	15.4368	15.228	15.3445	15.2326	15.2389	15.1115	15.407	15.2436	15.3682	S	2	1134	___1	1	2.93e-55	147.64	112.19	145.52	0.081795	923850000	374	Q8TEK3;A0A8I5QL06;Q8TEK3-1	374;374;374	Q8TEK3	Q8TEK3	Histone-lysine N-methyltransferase, H3 lysine-79 specific	DOT1L	GPEGKVAGPADAPMDSGAEEEKAGAATVKKP	VAGPADAPMDS(1)GAEEEK	4200	UID4200	1	0.133909	1.49967	0.031647	0.237065
15.2852	15.5697	15.4392	15.558	15.4027	15.5423	15.5264	15.6404	15.5284	15.5536	S	3	3691	___1	0.660322	7.19e-22	70.028	56.975	64.296	0.2964	781870000	600	P50895	600	P50895	P50895	Basal cell adhesion molecule	BCAM	KGAPPPGEPGLSHSGSEQPEQTGLLMGGASG	GAPPPGEPGLS(0.05)HS(0.25)GS(0.66)EQPEQT(0.032)GLLMGGAS(0.007)GGAR	11648	UID11535	1	0.136405	1.49944	0.0316638	0.237065
12.7704	12.436	12.8366	12.5499	12.6255	12.4923	12.5155	12.4518	12.5506	12.5355	S	2	6197	___2	0.949982	0	281.99	240.9	122.94	-0.08074	121280000	41	Q9UHD8;Q9UHD8-5;Q9UHD8-7;Q9UHD8-2;K7ENL0;K7EJV0;K7EPY1	41;34;22;23;26;26;48	Q9UHD8	Q9UHD8	Septin-9	SEPTIN9	ALKRSFEVEEVETPNSTPPRRVQTPLLRATV	S(0.029)FEVEEVET(0.065)PNS(0.95)T(0.956)PPR	21538	UID50973	2	-0.166634	1.49954	0.0316563	0.237065
13.8907	13.7163	13.772	13.6061	13.7042	13.6402	13.7025	13.497	13.7543	13.6663	T	3	6320	___1	0.968103	1.15e-34	109.41	97.33	109.41	-0.17852	109030000	381	Q9UPS6;Q9UPS6-2	381;381	Q9UPS6	Q9UPS6	Histone-lysine N-methyltransferase SETD1B	SETD1B	PPFKAQPQDSATFAHTPPPAQATPAPGFKSA	AQPQDS(0.003)AT(0.011)FAHT(0.968)PPPAQAT(0.018)PAPGFK	28926	UID28567	1	-0.13958	1.49926	0.0316765	0.237096
13.6371	13.8678	13.4616	13.564	13.5812	14.0206	13.537	13.5508	13.0507	13.7982	S	3	1738	___1	0.863195	0.0078993	53.569	35.837	51.998	0.26536	235770000	774	Q86VM9;E7ERS3;H3BRH3	774;798;17	Q86VM9	Q86VM9	Zinc finger CCCH domain-containing protein 18	ZC3H18	SKKEDGVKEEKRKRDSSTQPPKSAKPPAGGK	RDS(0.863)S(0.117)T(0.02)QPPK	5577	UID5484	1	0.306737	1.49911	0.0316878	0.237115
15.0473	14.7037	15.088	14.7141	14.8161	14.6884	14.6753	14.6998	14.8222	14.705	S	2	2764	___1	0.986879	2.83e-17	127.71	71.49	127.71	0.2832	170870000	74	O15379;O15379-2	74;75	O15379	O15379	Histone deacetylase 3	HDAC3	CRFHSEDYIDFLQRVSPTNMQGFTKSLNAFN	VS(0.987)PT(0.013)NMQGFTK	8556	UID8446	1	-0.187578	1.499	0.0316959	0.237115
15.4797	14.7671	15.099	14.1275	14.5617	14.0966	14.603	14.1715	14.2358	14.0662	S	2	3184	___1	1	0.00207039	113.18	15.541	99.688	-0.054535	89179000	135	P09525;P09525-3;P09525-2;Q6P452;B4E1S2	135;137;53;115;115	P09525	P09525	Annexin A4;Annexin	ANXA4	EIRRISQTYQQQYGRSLEDDIRSDTSFMFQR	S(1)LEDDIR	9892	UID9781	1	-0.550069	1.49812	0.03176	0.237231
20.1808	20.122	20.2665	16.4845	20.2768	20.1863	19.8583	18.6722	20.5139	15.5421	S	2	3453	___1	0.999748	0	287.46	259.49	287.46	-0.16784	3988900000	77	P29966	77	P29966	P29966	Myristoylated alanine-rich C-kinase substrate	MARCKS	GSAPAADKEEPAAAGSGAASPSAAEKGEPAA	EEPAAAGS(1)GAASPSAAEK	10701	UID10589	1;2	-2.01785	1.49803	0.0317665	0.237231
12.4181	12.3477	12.2931	12.2369	12.2492	12.1667	12.5059	12.1411	12.3775	12.1871	S	2	4228	___1	1	2.96e-07	109.22	75.354	109.22	0.45147	37354000	970	Q14687;Q14687-2;Q14687-3;H0Y613;H7C3B5	970;866;897;739;172	Q14687	Q14687	Genetic suppressor element 1	GSE1	VRPQELSRVQELAPASGEKARLSEAPGGKKS	VQELAPAS(1)GEK	13589	UID13476	1	-0.152853	1.49785	0.0317794	0.237231
15.4528	15.1403	15.3573	15.3937	15.5943	15.235	15.4481	15.4053	15.4429	15.3175	S	2	5360	___1	1	2.33e-06	117.02	58.323	79.659	-0.43891	436390000	292	Q96DF8	292	Q96DF8	Q96DF8	Splicing factor ESS-2 homolog	ESS2	QGKVGPDGKELIPQESPRVGGFGFVATPSPA	ELIPQES(1)PR	18129	UID18016	1	-0.16073	1.49811	0.0317605	0.237231
13.8236	13.7489	13.843	13.6043	13.7194	13.6143	13.7376	13.5215	13.7264	13.6905	S	2	6403	___1	0.855498	0.00342263	49.463	30.683	49.463	-0.66815	58813000	370	Q9Y3Q8;Q9Y3Q8-2;H7BZ77	370;131;186	Q9Y3Q8	Q9Y3Q8	TSC22 domain family protein 4	TSC22D4	NAALEQENGLLRALASPEQLAQLPSSGVPRL	ALAS(0.855)PEQLAQLPS(0.072)S(0.072)GVPR	22536	UID22423	1	-0.134121	1.49811	0.0317609	0.237231
14.2805	14.1027	14.0267	13.8049	13.9524	13.9304	14.0666	13.799	14.0571	13.5938	T	4	143	___1	1	1.57e-05	85.248	76.539	85.248	0.067537	66251000	403	A0A087X0N3;Q96MY1;Q96MY1-2	403;159;159	A0A087X0N3	A0A087X0N3	Nucleolar protein 4-like	NOL4L	EVSGCPEDLTVGRAPTADDDDDDHDDHEDND	APT(1)ADDDDDDHDDHEDNDK	23253	UID22911	1	-0.230489	1.49802	0.0317672	0.237231
13.2139	13.2887	13.1664	12.9298	13.2039	13.0148	13.144	12.9988	13.3092	12.8793	T	2	560	___1	0.998331	5.38e-52	198.16	147.36	198.16	-0.20581	75917000	232	P46777;A0A2R8Y6J3	232;182	P46777	P46777	Large ribosomal subunit protein uL18	RPL5	DAYKKQFSQYIKNSVTPDMMEEMYKKAHAAI	NS(0.002)VT(0.998)PDMMEEMYK	23634	UID23291	1	-0.185204	1.49785	0.0317797	0.237231
20.5461	20.5919	20.6969	20.4988	20.7227	20.54	20.5992	20.5214	20.6549	20.4533	T	2	3453	___2	1	0	305.43	256.86	218.57	-0.029845	277000000000	150	P29966	150	P29966	P29966	Myristoylated alanine-rich C-kinase substrate	MARCKS	SPKAEDGATPSPSNETPKKKKKRFSFKKSFK	AEDGAT(0.93)PS(0.07)PSNET(1)PK	25963	UID55152	1;2;3	-0.122871	1.49796	0.0317717	0.237231
19.9133	19.5531	19.4852	18.8059	19.3892	19.144	19.4314	19.2154	19.2571	18.8286	S	4	2764	___1	0.999985	8.77e-131	146.7	128.4	146.7	-0.0072553	6920700000	424	O15379;O15379-2	424;425	O15379	O15379	Histone deacetylase 3	HDAC3	APNEFYDGDHDNDKESDVEI___________	GPEENYSRPEAPNEFYDGDHDNDKES(1)DVEI	8555	UID8445	1	-0.385849	1.49767	0.0317931	0.237267
15.7448	15.9381	15.9731	16.4186	16.3308	16.84	16.0575	16.6502	16.341	16.7145	S	3	6261	___1	0.999803	5.05e-19	141.07	101.05	102.64	0.080681	1302400000	537	Q9ULC8;Q9ULC8-2;Q9ULC8-3	537;445;537	Q9ULC8	Q9ULC8	Palmitoyltransferase ZDHHC8	ZDHHC8	PRSFSPVLGPRPREPSPVRYDNLSRTIMASI	EPS(1)PVRYDNLSR	21787	UID21674	1;2	0.42286	1.49739	0.0318134	0.237355
16.019	16.0046	15.8315	15.8357	16.0563	15.8556	16.1116	15.8156	16.077	15.786	T	2	6380	___1	1	2.69e-05	96.745	70.147	96.745	-0.32176	1034500000	265	Q9Y2Z0;Q9Y2Z0-2	265;233	Q9Y2Z0	Q9Y2Z0	Protein SGT1 homolog	SUGT1	EAVRWEKLEGQGDVPTPKQFVADVKNLYPSS	LEGQGDVPT(1)PK	29059	UID28700	1	-0.159582	1.49716	0.03183	0.237416
14.3354	13.9176	14.1992	14.8049	14.077	14.2873	13.7713	14.6106	13.7832	14.6497	S	3	337	___1	1	0.000308011	55.763	47.373	55.763	0.78033	183440000	220	Q9NV92;H7C5F7;B4DGY6;A0A0C4DGW0	220;126;126;126	Q9NV92	Q9NV92	NEDD4 family-interacting protein 2	NDFIP2	SQRIQEEECPPRDDFSDADQLRVGNDGIFML	IQEEECPPRDDFS(1)DADQLR	930	UID930	1	0.420801	1.4969	0.031849	0.237494
13.7288	13.6688	13.6446	13.4483	13.6683	13.5237	13.8138	13.5298	13.5966	13.5708	S	3	710	___1	0.966153	8.1e-45	119.2	99.912	119.2	-0.46778	933250000	1147	Q6ZRV2;A0A494C1T9;J3KPS2	1147;1348;874	Q6ZRV2	Q6ZRV2	Protein FAM83H	FAM83H	VYSRFEVFCKKEEASSPGAGEGPAEEGTRDS	KEEAS(0.034)S(0.966)PGAGEGPAEEGTR	2442	UID2442	1	-0.142158	1.49647	0.0318807	0.23758
12.2585	12.5536	12.2843	12.5535	12.3895	12.6514	12.4946	12.368	12.4783	12.6564	S	3	1028	___2	0.855085	0.000729566	49.57	40.096	43.617	-0.72888	82815000	335	Q13905;Q13905-2;A0A804HL87;Q13905-4;Q13905-3	335;296;352;352;353	Q13905	Q13905	Rap guanine nucleotide exchange factor 1	RAPGEF1	NRQDFDVDCYAQRRLSGGSHSYGGESPRLSP	RLS(0.855)GGS(0.143)HS(0.065)Y(0.084)GGES(0.853)PR	3701	UID33249	2	0.175514	1.4964	0.0318862	0.23758
12.2585	12.5536	12.2843	12.5535	12.3895	12.6514	12.4946	12.368	12.4783	12.6564	S	3	1028	___2	0.852806	0.00558009	43.617	32.346	43.617	-0.72888	82815000	345	Q13905;Q13905-2;A0A804HL87;Q13905-4;Q13905-3	345;306;362;362;363	Q13905	Q13905	Rap guanine nucleotide exchange factor 1	RAPGEF1	AQRRLSGGSHSYGGESPRLSPCSSIGKLSKS	RLS(0.855)GGS(0.143)HS(0.065)Y(0.084)GGES(0.853)PR	3703	UID33251	2	0.175514	1.4964	0.0318862	0.23758
17.8646	17.3762	17.823	17.3263	17.4103	17.3146	17.4102	17.4022	17.4536	17.3499	S	2	31	___1	0.999992	1.07e-36	115.01	99.241	106.49	-0.01771	3136200000	203	Q9NY61;A0A7P0Z4N2;A0A7P0Z434;A0A087WTH8;A0A7P0TAR0;A0A7P0T868;A0A7P0TBI0;A0A7P0Z4P2;A0A7P0TBG4	203;203;203;203;203;203;40;40;203	Q9NY61	Q9NY61	Protein AATF	AATF	DSQGESEEDRAGDRNSEDDGVVMTFSSVKVS	AGDRNS(1)EDDGVVMTFSSVK	84	UID85	1	-0.238519	1.49508	0.0319834	0.237746
15.7604	15.9706	16.1238	12.2555	15.7466	15.958	15.842	13.0938	16.2106	9.56226	S	2	432	___1	0.595882	9.27e-06	94.781	78.308	94.781	-0.18828	2046200000	506	Q8N8S7-2;A0A0U1RRM6;Q8N8S7-3	506;738;469	Q8N8S7-2	Q8N8S7-2	Protein enabled homolog	ENAH	EPTRKPWERTNTMNGSKSPVISRPKSTPLSQ	T(0.002)NT(0.018)MNGS(0.596)KS(0.385)PVISR	1317	UID1317	1	-2.56866	1.49412	0.0320537	0.237746
13.2765	13.0712	13.0685	13.5448	13.2977	13.3174	13.1174	13.8547	13.1035	13.672	S	3	874	___1	0.66568	0.016828	45.433	34.788	45.433	-0.41808	27635000	632	Q92499;A0A7I2YQ77;A0A7I2V430;A0A7I2V4F0;A0A087WZ71;A0A7I2V2M5;A0A087X2G1;Q92499-3	632;569;589;626;540;621;528;504	Q92499	Q92499	ATP-dependent RNA helicase DDX1	DDX1	SLVATEKEKVWYHVCSSRGKGCYNTRLKEDG	VWY(0.022)HVCS(0.666)S(0.313)R	3085	UID3085	1	0.319308	1.49496	0.0319918	0.237746
12.9066	12.1072	12.7932	12.4738	12.438	12.2711	12.4637	12.4189	12.3934	12.3513	S	3	1890	___1	0.929211	0.00127742	71.241	53.44	71.241	-0.35944	49609000	992	E9PMS6;Q8WWI1-3;Q8WWI1;Q8WWI1-2;Q8WWI1-4;J3KP06;F8WD26;E9PMP7;A0A0A0MTE2;Q8WWI1-5;E9PMT2;H0Y424;H0YDQ3	992;1066;1400;1400;1400;1385;1348;1014;1115;1115;1115;1024;284	E9PMS6	E9PMS6	LIM domain only protein 7	LMO7	RETSVRIYQYRRPVDSYDIPKTEEASSGFLP	RPVDS(0.929)Y(0.071)DIPK	6143	UID6050	1	-0.274526	1.49426	0.0320437	0.237746
19.3456	19.5997	19.6047	19.6846	19.5793	19.7056	19.444	19.6085	19.6113	19.7924	S	3	2204	___2	0.746538	5.51e-132	182.56	165.4	136.89	-0.051884	5473600000	436	Q9NPQ8;H0YE35;Q9NPQ8-2;Q9NPQ8-4;Q9NPQ8-3;H0YC88	436;44;430;435;442;22	Q9NPQ8	Q9NPQ8	Synembryn-A;Synembryn	RIC8A	AARGLMAGGRPEGQYSEDEDTDTDEYKEAKA	GLMAGGRPEGQY(0.254)S(0.747)EDEDT(0.741)DT(0.251)DEY(0.007)K	7042	UID36480	2	0.161175	1.4946	0.0320184	0.237746
13.3428	13.025	13.3157	13.1853	13.0787	13.1694	13.1553	13.051	13.4074	12.9437	S	3	4144	___1	0.585352	5.78e-19	105.16	85.863	105.16	-0.073077	53618000	338	Q13555-9	338	Q13555-9	Q13555-9	Calcium/calmodulin-dependent protein kinase type II subunit gamma	CAMK2G	KKSDGGVKPQSNNKNSLEPQTTVVHNATDGI	NS(0.585)LEPQT(0.354)T(0.06)VVHNAT(0.001)DGIK	13263	UID13150	1	-0.185111	1.49554	0.0319495	0.237746
12.599	13.0505	12.7053	13.0473	13.0221	13.0052	12.7618	12.9807	13.0272	13.0631	S	3	4375	___1	1	0.00186507	82.831	56.138	82.831	0.18441	2822400000	1229	Q27J81-2	1229	Q27J81-2	Q27J81-2	Inverted formin-2	INF2	ASKGTGKRRKKRPSRSQEGLRPRPKAK____	S(1)QEGLRPR	14127	UID14014	1	0.206239	1.49494	0.0319931	0.237746
14.3054	14.5457	14.2758	14.4542	14.3744	14.5358	14.4746	14.4536	14.3642	14.4328	S	3	4463	___1	0.863031	1.51e-16	93.043	75.964	93.043	-0.0019632	250950000	1395	Q5JSZ5;A0A804HKC3;A0A804HJR4	1395;129;42	Q5JSZ5	Q5JSZ5	Protein PRRC2B	PRRC2B	SSDFSERRERREGPGSEPDSQVDGGLSGASL	REGPGS(0.863)EPDS(0.115)QVDGGLS(0.015)GAS(0.007)LGEK	14426	UID14313	1	0.125512	1.49442	0.0320315	0.237746
11.572	11.4854	11.4747	11.8529	11.6814	11.8202	11.4564	11.8014	11.6338	11.8299	S	2	4941	___1	0.649166	0.00419416	67.726	31.025	67.726	0.5862	23296000	1173	Q8IY92;Q8IY92-2	1173;861	Q8IY92	Q8IY92	Structure-specific endonuclease subunit SLX4	SLX4	DEELELEQTKMKSISSDPLEEKKALEISPRS	S(0.042)IS(0.309)S(0.649)DPLEEK	16584	UID16471	1	0.194299	1.49514	0.0319786	0.237746
14.4839	14.3621	14.5917	14.2589	14.6381	14.4966	14.507	14.4048	14.4986	14.4813	S	2	5082	___1	0.916258	3.98e-05	136.27	63.389	136.27	0.32231	130780000	204	Q8NEJ9;Q8NEJ9-2;H0YJ17	204;204;152	Q8NEJ9	Q8NEJ9	Neuroguidin	NGDN	EKKRLERAKRRALSSSVIRELKEQYSDAPEE	ALS(0.007)S(0.077)S(0.916)VIR	17048	UID16935	1	-0.143169	1.49527	0.0319692	0.237746
13.2745	14.0246	13.7254	14.1692	13.9269	14.1946	14.1005	14.1275	13.9901	14.1359	S	4	5535	___2	0.839692	9.09e-100	131.94	121.54	126.28	-0.1966	9420700000	1277	Q96T23;Q96T23-2;Q96T23-3	1277;1246;1025	Q96T23	Q96T23	Remodeling and spacing factor 1	RSF1	ELAKESKRSVRKRGRSTDEYSEADEEEEEEE	GRS(0.84)T(0.541)DEY(0.892)S(0.727)EADEEEEEEEGKPSR	18770	UID48205	2;3	0.326885	1.49543	0.031957	0.237746
14.5215	14.6471	14.7847	14.2397	14.8983	14.6521	14.64	14.5741	14.8507	14.3378	T	2	134	___1	0.999889	7.49e-14	142.51	116.05	93.336	-0.19887	473060000	93	Q9NZN8;F8VQD8;A0A087X050;F8VVY1;F8VX63;F8VUB4;F8VV52;Q9NZN8-4;Q9NZN8-5;F8VWH8;F8W145	93;8;55;93;93;73;84;93;93;73;93	Q9NZN8	Q9NZN8	CCR4-NOT transcription complex subunit 2	CNOT2	QQSALGLPMRGMSNNTPQLNRSLSQGTQLPS	GMSNNT(1)PQLNR	23235	UID22893	1	-0.248911	1.49422	0.0320467	0.237746
14.4072	14.7547	14.4558	14.6814	14.6976	14.6715	14.6335	14.689	14.5361	14.6771	T	2	710	___1	1	7.24e-11	175.25	138.55	175.25	-0.1227	492390000	1108	Q6ZRV2;A0A494C1T9;J3KPS2	1108;1309;835	Q6ZRV2	Q6ZRV2	Protein FAM83H	FAM83H	IFRSDSLGTQGRLSRTLPASAEERDRLLRRM	T(1)LPASAEER	23793	UID23450	1	0.1487	1.49426	0.0320436	0.237746
19.7069	19.6	19.6051	19.4122	19.6293	19.5442	19.7015	19.4944	19.5129	19.3657	T	2	3385	___1	0.988877	3.67e-164	237.59	178.44	237.59	-0.31102	61600000000	221	P23396;P23396-2;E9PL09;E9PPU1;H0YEU2;E9PSF4	221;237;209;136;149;95	P23396	P23396	Small ribosomal subunit protein uS3;40S ribosomal protein S3	RPS3	DHVSIVEPKDEILPTTPISEQKGGKPEPPAM	DEILPT(0.011)T(0.989)PIS(0.001)EQK	25913	UID25554	1	-0.147842	1.49416	0.0320508	0.237746
13.8437	13.8676	13.7127	13.8947	13.6106	13.581	13.639	14.4115	13.4248	14.2803	T	2	4820	___1	0.972312	0.019588	84.213	18.471	84.213	-0.27251	42665000	1145	Q86SQ4;Q86SQ4-2;Q86SQ4-3;Q86SQ4-4	1145;1117;1145;1117	Q86SQ4	Q86SQ4	Adhesion G-protein coupled receptor G6;ADGRG6 N-terminal fragment;ADGRG6 C-terminal fragment	ADGRG6	CCGRFRLADNSDWSKTATNIIKKSSDNLGKS	T(0.972)AT(0.028)NIIK	27442	UID27083	1	0.360845	1.49504	0.0319861	0.237746
15.6645	15.9945	15.8208	16.1614	16.0324	16.1177	16.0955	16.1359	16.0102	16.2927	T	3	5607	___1	0.926873	1.61e-10	108.89	78.835	108.89	0.075132	102660000	112	Q9BRP8;Q9BRP8-2	112;111	Q9BRP8	Q9BRP8	Partner of Y14 and mago	PYM1	RRQQQEKGEAEALSRTLDKVSLEETAQLPSA	GEAEALS(0.073)RT(0.927)LDK	28183	UID27824	1	0.215743	1.4943	0.0320403	0.237746
16.3041	16.6972	16.5516	16.5934	16.4598	16.6219	16.4096	16.5823	16.5927	16.5684	Y	4	449	___2	0.918484	1.58e-27	119.62	111.43	91.166	0.15011	3824900000	428	Q9UDY2;A0A2R8YDH4;A0A1B0GTW1;A0A3B3ITE1;Q9UDY2-7;Q9UDY2-3;A0A3B3IRI3;Q9UDY2-6;Q9UDY2-4;Q9UDY2-2;A0A3B3IU51;A0A3B3ISZ5;A0A3B3ISF1;Q9UDY2-5;A0A3B3IRV6;A0A3B3IT83	428;557;487;429;459;405;405;432;405;428;432;428;428;428;405;186	Q9UDY2	Q9UDY2	Tight junction protein ZO-2	TJP2	SFSPEERRHQYSDYDYHSSSEKLKERPSSRE	HQY(0.168)S(0.57)DY(0.286)DY(0.918)HS(0.49)S(0.396)S(0.171)EKLK	29290	UID58419	2;3	0.149075	1.49451	0.0320252	0.237746
19.8946	19.9846	19.697	19.8947	19.7736	19.756	19.7299	19.9177	19.5462	19.9398	S	3	4049	___1	1	9.8e-106	209.08	189.87	201.13	-0.01239	60300000000	135	Q09666	135	Q09666	Q09666	Neuroblast differentiation-associated protein AHNAK	AHNAK	EYQRIYTTKIKPRLKSEDGVEGDLGETQSRT	LKS(1)EDGVEGDLGETQSR	12682	UID12569	1	0.170291	1.4937	0.0320852	0.237847
14.7628	13.8397	14.5851	14.0008	14.0284	13.7562	14.1038	13.8827	14.0416	14.1819	S	3	4256	___1	0.888116	0.00160031	63.128	19.746	63.128	-0.053011	62017000	944	Q15029;Q15029-3;Q15029-2;K7EP67	944;934;909;195	Q15029	Q15029	116 kDa U5 small nuclear ribonucleoprotein component	EFTUD2	LAREFMIKTRRRKGLSEDVSISKFFDDPMLL	KGLS(0.888)EDVS(0.091)IS(0.021)K	13713	UID13600	1	-0.372077	1.49336	0.0321101	0.237847
16.4501	16.1727	16.2712	16.1832	16.2829	16.1612	16.2714	16.186	16.2339	16.2004	S	2	5043	___1	1	3.94e-35	129.62	113.4	55.549	-0.0091643	547180000	246	Q8N9M5	246	Q8N9M5	Q8N9M5	Transmembrane protein 102	TMEM102	PLKTMSSDVTKAAVESPVPKPSEAREAWPTL	AAVES(1)PVPK	16884	UID16771	1	-0.121209	1.49339	0.0321076	0.237847
13.3194	13.2133	13.5082	13.3533	13.6028	13.4877	13.6179	13.3518	13.5168	13.2983	S	3	6160	___1	0.999926	8.34e-07	93.152	78.383	93.152	0.008506	196210000	136	Q9UBC3;Q9UBC3-3;Q9UBC3-6;Q9UBC3-4;Q9UBC3-5;Q9UBC3-2	136;136;148;136;136;136	Q9UBC3	Q9UBC3	DNA (cytosine-5)-methyltransferase 3B	DNMT3B	PRSTRGRQGRNHVDESPVEFPATRSLRRRAT	NHVDES(1)PVEFPATR	21358	UID21245	1	-0.172133	1.49348	0.0321013	0.237847
15.1508	14.9869	15.062	14.9413	15.045	14.9643	15.1682	14.8499	14.9456	14.9619	T	2	3998	___1	1	1.13e-23	132.99	93.285	101.57	0.082466	2682900000	34	Q03252	34	Q03252	Q03252	Lamin-B2	LMNB2	ATMATPLPGRAGGPATPLSPTRLSRLQEKEE	AGGPAT(1)PLS(0.996)PT(0.004)R	26483	UID26124	1;2	-0.133468	1.4938	0.0320773	0.237847
13.0768	12.9118	13.1246	12.9213	13.0634	13.0104	13.0545	12.9706	13.1443	13.0716	S	2	242	___1	1	0.000579565	108.47	70.384	108.47	0.65992	60817000	26	P78563;P78563-5;A0A0A0MSG8;P78563-6;P78563-2;P78563-3;P78563-4	26;75;26;26;26;26;54	P78563	P78563	Double-stranded RNA-specific editase 1	ADARB1	SSSTDVKENRNLDNVSPKDGSTPGPGEGSQL	NLDNVS(1)PK	711	UID712	1	-0.115571	1.49312	0.032128	0.237896
11.3501	11.283	11.3258	11.2428	11.0035	11.3539	10.8548	11.4824	10.9891	11.3789	S	2	4325	___1	0.759138	0.00505266	51.771	33.907	51.771	0.018557	27533000	372	Q15723;Q15723-1;Q15723-2;Q15723-3;Q15723-4	372;360;300;312;283	Q15723	Q15723	ETS-related transcription factor Elf-2	ELF2	RVVNITSPGHDASSRSPTTTASVSATAAPRT	S(0.759)PT(0.094)T(0.05)T(0.031)AS(0.022)VS(0.015)AT(0.029)AAPR	13929	UID13816	1	0.243569	1.49296	0.0321399	0.237896
15.2026	15.4984	15.4771	15.5115	15.3866	15.5567	15.5116	15.6786	15.4984	15.7403	S	2	5475	___2	0.977159	0.000303277	103.18	79.077	40.154	-0.14017	373300000	182	Q96N67-2;Q96N67-6;Q96N67;Q96N67-3;Q96N67-4;Q96N67-5;A0A1B0GUE9;Q96N67-7;A0A0C4DGY6;A0A1B0GVW2	182;182;182;182;182;182;182;182;72;162	Q96N67-2	Q96N67-2	Dedicator of cytokinesis protein 7	DOCK7	NSYQDDQDDLKRRSMSIDDTPRGSWACSIFD	S(0.984)MS(0.977)IDDT(0.039)PR	18521	UID47956	1;2	0.181799	1.49292	0.0321424	0.237896
15.9975	15.9353	15.8158	15.3892	15.8227	15.7395	15.9139	15.6343	15.8191	15.2491	S	3	5439	___1	0.774728	0.000281777	76.158	55.573	76.158	0.082921	446210000	126	Q96JN0-3;A0A6Q8PGP3	126;260	Q96JN0-3	Q96JN0-3	Ligand-dependent corepressor	LCOR	GENSTEAKAVDSNNQSKSPLEKFMVKLCTHH	AVDS(0.062)NNQS(0.775)KS(0.164)PLEK	18421	UID18308	1	-0.284333	1.49277	0.0321534	0.237915
21.3553	20.9995	21.2263	20.7479	21.025	20.9637	20.9069	20.9806	21.0611	20.778	S	3	5436	___1	1	1.31e-36	151.8	123.07	112.74	-0.59689	6712600000	603	Q96JM3	603	Q96JM3	Q96JM3	Chromosome alignment-maintaining phosphoprotein 1	CHAMP1	DDQKCDILVQEELLASPKKLLEDTLFPSSKK	CDILVQEELLAS(1)PKK	18373	UID18260	1	-0.220994	1.49222	0.0321946	0.238156
13.9554	13.9358	13.9111	13.5923	13.96	13.7103	13.911	13.4929	13.6684	13.5908	S	3	6410	___1	0.813802	2.2e-120	152.49	131.6	152.49	0.53614	347530000	196	Q9Y446;Q9Y446-2;E9PK71;E9PQ15;E9PKC4;E9PJR7;E9PRW6	196;211;138;211;40;40;40	Q9Y446	Q9Y446	Plakophilin-3	PKP3	LRSLRLGPGGLDDRYSLVSEQLEPAATSTYR	LGPGGLDDRY(0.134)S(0.814)LVS(0.051)EQLEPAAT(0.001)STYR	22560	UID22447	1	-0.216758	1.49174	0.0322298	0.23829
13.0692	12.64	12.7157	12.5163	12.6207	12.5388	12.7803	12.5083	12.5771	12.5049	T	2	5098	___1	0.999976	4.85e-33	122.31	97.963	122.31	-0.011696	57675000	539	Q8NG31;Q8NG31-2;Q8NG31-4;Q8NG31-3	539;513;513;513	Q8NG31	Q8NG31	Kinetochore scaffold 1	KNL1	IFKQDQSNVQIAAAPTPEKEMMLQNLMTTSE	QDQSNVQIAAAPT(1)PEK	27717	UID27358	1	-0.210913	1.49179	0.0322261	0.23829
11.6085	11.8665	11.7496	12.1225	11.9762	11.9035	11.8041	11.9304	11.8186	12.3237	Y	3	3336	___1	0.998084	0.00805061	64.711	36.543	64.711	-0.34143	57147000	92	P18669;P15259;Q8N0Y7	92;92;92	P18669	P18669	Phosphoglycerate mutase 1;Phosphoglycerate mutase 2;Probable phosphoglycerate mutase 4	PGAM1;PGAM2;PGAM4	MWLPVVRTWRLNERHYGGLTGLNKAETAAKH	HY(0.998)GGLT(0.002)GLNK	29605	UID29180	1	0.237923	1.49161	0.0322393	0.238297
13.8011	13.9125	13.8921	13.2832	13.7639	13.5951	13.8455	13.5358	13.6841	13.1663	S	3	1134	___1	0.984764	8.41e-19	105.67	85.008	105.67	1.0689	81799000	471	Q8TEK3;A0A8I5QL06;Q8TEK3-1	471;471;471	Q8TEK3	Q8TEK3	Histone-lysine N-methyltransferase, H3 lysine-79 specific	DOT1L	PHSPFYQLPPSVQRHSPNPLLVAPTPPALQK	HS(0.985)PNPLLVAPT(0.015)PPALQK	4188	UID4188	1	-0.298742	1.49143	0.0322527	0.238333
14.7784	15.2711	14.7331	14.982	14.6498	15.0143	14.8632	14.9479	15.1001	15.0184	S	3	616	___1	0.884705	6.59e-16	107.65	88.331	107.65	0.099137	560510000	341	O60343;O60343-2;O60343-3;A0A3B3IRT3	341;341;341;160	O60343	O60343	TBC1 domain family member 4	TBC1D4	VHEGSQKSQPRRRHASAPSHVQPSDSEKNRT	HAS(0.885)APS(0.115)HVQPSDSEK	2157	UID2157	1	0.221802	1.4912	0.0322704	0.238381
14.4215	14.4814	14.4118	14.9281	14.6104	14.6924	14.5741	14.6154	14.5131	14.9548	S	2	2777	___1	0.999975	9.93e-21	125.53	94.099	105.19	-0.20525	113810000	459	O43156	459	O43156	O43156	TELO2-interacting protein 1 homolog	TTI1	KIVEERRWNSDDLNASPKTSATQPWNRIQRR	WNSDDLNAS(1)PK	8593	UID8483	1	0.228248	1.49111	0.0322765	0.238381
13.403	13.03	13.4208	13.1452	13.2503	12.8856	13.0603	12.9712	12.9994	12.9932	S	3	5840	___1	1	0.00140052	59.502	47.142	59.502	0.037236	159590000	256	Q9H7E2;Q9H7E2-2;Q9H7E2-3	256;255;349	Q9H7E2	Q9H7E2	Tudor domain-containing protein 3	TDRD3	GPPLRGRGKGRGRIRSEDEEDLGNARPSAPS	IRS(1)EDEEDLGNAR	20085	UID19972	1	-0.221708	1.49096	0.032288	0.238403
14.7629	13.5238	14.6874	13.4388	13.7486	13.1733	13.7244	13.6723	13.4814	13.5979	S	3	3525	___1	1	1.37e-67	156.11	142.15	114.35	0.10997	381330000	32	P35659-2	32	P35659-2	P35659-2	Protein DEK	DEK	PASEKEPEMPGPREESEEEEDEDDEEEEEEE	EES(1)EEEEDEDDEEEEEEEKGK	10908	UID10795	1	-0.599699	1.4903	0.0323373	0.238578
13.8521	13.6801	13.7604	13.6132	13.653	13.624	13.7705	13.629	13.8124	13.7025	S	3	4382	___1	1	0.0139989	83.265	59.11	56.563	0.20858	211960000	995	Q2NKX8;B5MDQ0	995;872	Q2NKX8	Q2NKX8	DNA excision repair protein ERCC-6-like	ERCC6L	SLCGSAPNSRAGFVHSKTCLSWEFSEKDDEP	AGFVHS(1)K	14150	UID14037	1	-0.119892	1.49049	0.0323232	0.238578
14.2799	14.0808	14.3281	14.1145	14.1268	13.9022	14.159	14.085	14.0942	14.0403	S	3	4573	___1	1	1.17e-26	142.13	107.45	142.13	-0.0085136	922970000	1896	Q5VUA4	1896	Q5VUA4	Q5VUA4	Zinc finger protein 318	ZNF318	QDTPVKISAPELLLHSPARSAMCLTGSPQEQ	ISAPELLLHS(1)PAR	14911	UID14798	1	-0.153056	1.49034	0.0323342	0.238578
12.9541	12.5	12.8057	12.6694	12.7646	12.3674	12.902	12.7221	12.4705	12.3811	S	3	5098	___1	0.999955	2.02e-07	127.87	83.103	127.87	-0.11643	231450000	60	Q8NG31;Q8NG31-2;Q8NG31-4;Q8NG31-3	60;60;60;60	Q8NG31	Q8NG31	Kinetochore scaffold 1	KNL1	QESNALRNKKNSRRVSFADTIKVFQTESHMK	RVS(1)FADTIK	17148	UID17035	1	-0.251388	1.49002	0.032358	0.238667
15.0828	15.2248	15.0666	15.3411	15.0102	15.1338	15.235	15.2338	15.0775	15.2293	S	2	6428	___1	0.978726	3.02e-132	227.92	207.82	227.92	-0.2535	2785800000	1135	Q9Y4F5;Q9Y4F5-3;Q9Y4F5-2	1135;1065;1135	Q9Y4F5	Q9Y4F5	Centrosomal protein of 170 kDa protein B	CEP170B	PTRASRLRRARLGDASDTEAADGERGSLGNP	LGDAS(0.979)DT(0.021)EAADGER	22656	UID22543	1	0.138111	1.48945	0.0324005	0.238917
12.398	12.8655	12.6513	12.7255	12.5227	12.6734	12.6838	12.8752	12.6211	12.6237	S	2	2337;264	___2	0.839134	0.000709255	71.524	54.853	71.524	-0.15486	154860000	365	A0A0A0MTL6;Q6ZS17-3;Q6ZS17-4;H3BMG9;Q6ZS17;Q6ZS17-2;H3BSV5	365;359;365;308;349;345;345	A0A0A0MTL6;Q6ZS17	A0A0A0MTL6	Rho family-interacting cell polarization regulator 1	RIPOR1	SVNKASTVTKRFSTYSQSPPDTPSLREQAFY	FS(0.002)T(0.016)Y(0.076)S(0.839)QS(0.872)PPDT(0.185)PS(0.01)LR	746	UID30295	2;3	0.177239	1.48841	0.0324784	0.238922
11.8789	11.5936	11.9313	11.6294	11.8214	11.9696	11.952	11.8418	12.0351	11.4795	S	2	371	___1	0.641644	9.88e-27	100.76	76.473	100.76	0.73941	36678000	611	P25440;A0A0G2JK44;P25440-2;A0A0G2JHN8;A0A140T9I1;H0Y6K2;A0A140T9E9;P25440-4;P25440-3;A0A140T9V2	611;611;611;138;138;617;617;491;564;611	P25440	P25440	Bromodomain-containing protein 2	BRD2	GSAALGPSGFGPSGGSGTKLPKKATKTAPPA	ASGSGGGS(0.001)AALGPS(0.036)GFGPS(0.117)GGS(0.642)GT(0.204)K	1056	UID1056	1	-0.220929	1.48883	0.0324467	0.238922
13.6152	14.0026	13.3004	13.3976	13.3926	13.8476	13.3702	13.4526	13.1837	13.6529	S	2	768	___1	1	0.0167746	79.148	7.6975	79.148	-0.22858	80545000	973	Q09472;A0A669KB12	973;947	Q09472	Q09472	Histone acetyltransferase p300;histone acetyltransferase	EP300	SSTEVNSQAIAEKQPSQEVKMEAKMEVDQPE	QPS(1)QEVK	2716	UID2716	1	0.298256	1.48842	0.0324776	0.238922
14.6361	14.6918	14.863	14.6698	14.75	14.6802	14.7702	14.6049	14.8619	14.5178	S	3	2905	___1	0.924906	2.52e-25	115.42	93.616	115.42	-0.24393	618410000	243	O75131;H0YB26	243;132	O75131	O75131	Copine-3	CPNE3	TFQTTMTKLKEASRSSPVEFECINEKKRQKK	EAS(0.005)RS(0.07)S(0.925)PVEFECINEK	9052	UID8942	1	-0.143352	1.48871	0.0324555	0.238922
16.437	16.312	16.2977	16.1364	16.2679	16.2094	16.3951	16.1461	16.2468	16.1535	S	2	3239	___1	0.932049	9.12e-96	184.1	163.14	161.14	-0.056602	548790000	379	P12270;P12270-2	379;379	P12270	P12270	Nucleoprotein TPR	TPR	KRKGAILSEEELAAMSPTAAAVAKIVKPGMK	GAILSEEELAAMS(0.932)PT(0.068)AAAVAK	9993	UID9881	1	-0.137433	1.48862	0.0324624	0.238922
17.5645	17.9028	17.7534	17.9227	17.97	17.8979	17.7485	17.8966	17.7091	17.9512	S	2	3356	___1	0.885905	1.17e-62	192.46	178.45	192.46	-0.24913	309410000	30	P20290	30	P20290	P20290	Transcription factor BTF3	BTF3	RGRARGGCPGGEATLSQPPPRGGTRGQEPQM	GGCPGGEAT(0.114)LS(0.886)QPPPR	10378	UID10266	1	0.165147	1.48862	0.0324625	0.238922
13.2922	13.0352	13.1161	12.9823	12.9854	12.7484	13.1517	12.9562	12.9722	12.8626	S	2	5717	___1	0.51522	2.06e-19	141.38	112.05	141.38	-0.39218	269830000	67	Q9C073;D6RFX7	67;67	Q9C073	Q9C073	Protein FAM117A	FAM117A	LQQPHQRRDGGGRAASVPCSVAPEKSVCRPQ	AAS(0.515)VPCS(0.485)VAPEK	19461	UID19348	1	-0.186547	1.48874	0.0324532	0.238922
15.359	15.2036	15.2714	15.2854	15.2908	15.1409	15.385	15.2006	15.2581	15.1456	T	3	5244	___1	0.99268	1.37e-33	123.41	100.61	123.41	-0.18648	492850000	848	Q92547;A0A2R8YD63	848;843	Q92547	Q92547	DNA topoisomerase 2-binding protein 1	TOPBP1	FKPSFDVKDALAALETPGRPSQQKRKPSTPL	DALAALET(0.993)PGRPS(0.007)QQK	27853	UID27494	1	-0.117634	1.48879	0.0324495	0.238922
17.3692	17.1656	17.3503	17.1229	17.338	17.2471	17.2552	17.2377	17.203	17.1052	Y	3	1210	___1	0.703442	5.02e-14	104.86	89.978	104.86	-0.40833	125650000	41	O43768;O43768-3;A6NMQ3;Q5T5H1;O43768-2;O43768-9;O43768-4;A0A1W2PRU0;O43768-6;O43768-5;O43768-7;O43768-8	41;41;41;41;41;41;41;41;37;37;37;41	O43768	O43768	Alpha-endosulfine	ENSA	GILPERAEEAKLKAKYPSLGQKPGGSDFLMK	Y(0.703)PS(0.295)LGQKPGGS(0.002)DFLMK	29401	UID28982	1	-0.12743	1.48896	0.0324366	0.238922
14.7905	14.8781	14.7657	14.8363	14.7692	14.8678	14.807	14.916	14.7595	14.8703	T	3	2542	___1	1	0.0132895	52.247	29.714	52.247	-0.23686	79374000	295	P48556;K7EJR3;R4GMR5;K7EJC1	295;232;232;128	P48556	P48556	26S proteasome non-ATPase regulatory subunit 8	PSMD8	EKILFTEATRILFFNTPKKMTDYAKKRGWVL	ILFFNT(1)PKK	25204	UID24845	1	0.095325	1.48806	0.0325044	0.23905
14.2907	14.1427	14.1695	13.3099	13.8812	13.8614	13.8782	13.6362	14.0043	13.4027	S	2	1319	___1	0.618078	6.42e-23	118.21	88.521	118.21	-0.12299	58639000	580	Q8TE68;B4DKV7;Q8TE68-2;K7ELW3;Q8TE68-4	580;516;453;266;359	Q8TE68	Q8TE68	Epidermal growth factor receptor kinase substrate 8-like protein 1	EPS8L1	PPALARPRWDRPRWDSCDSLNGLDPSEKEKF	WDS(0.618)CDS(0.382)LNGLDPSEK	4684	UID4684	1	-0.374238	1.48751	0.0325452	0.239151
12.5544	12.6368	12.745	12.8208	12.7554	12.8595	12.6308	12.8238	12.5676	12.9172	S	3	3369	___1	0.696789	9.96e-22	106.35	103.51	106.35	0.2191	66478000	2370	P21333;P21333-2;Q60FE5;A0A7P0NMY4	2370;2362;2343;1297	P21333	P21333	Filamin-A	FLNA	VSLNGAKGAIDAKVHSPSGALEECYVTEIDQ	VHS(0.697)PS(0.302)GALEECY(0.001)VTEIDQDK	10427	UID10315	1	0.161003	1.4873	0.0325612	0.239151
14.6341	14.2839	14.5015	14.2736	14.5171	14.2839	14.38	14.3427	14.4377	14.5043	S	2	4485	___1	0.778235	1.03e-06	105.46	84.513	105.46	0.31547	37539000	248	Q5SSJ5;Q5SSJ5-2;Q5SWC8;Q5SSJ5-3;B0QZK4	248;210;210;96;107	Q5SSJ5	Q5SSJ5	Heterochromatin protein 1-binding protein 3	HP1BP3	KSRKTPQKSRNRKNRSSAVDPEPQVKLEDVL	S(0.778)S(0.222)AVDPEPQVK	14504	UID14391	1	-0.156401	1.4877	0.0325315	0.239151
16.8357	17.3127	17.2184	17.1017	17.2401	17.4675	17.0584	17.3896	17.0513	17.24	S	3	5456	___2	1	7.48e-83	162.67	143.83	42.708	0.2995	3044300000	1011	Q96L91;Q96L91-4;Q96L91-3;Q96L91-5;Q96L91-2	1011;975;938;974;975	Q96L91	Q96L91	E1A-binding protein p400	EP400	PSSQWPRPKPDGEDTSGEEDADDCPGDRESR	PKPDGEDT(1)S(1)GEEDADDCPGDR	18467	UID47902	2	0.221503	1.48736	0.0325567	0.239151
16.8357	17.3127	17.2184	17.1017	17.2401	17.4675	17.0584	17.3896	17.0513	17.24	T	3	5456	___2	1	7.48e-83	162.67	143.83	42.708	0.2995	3103300000	1010	Q96L91;Q96L91-4;Q96L91-3;Q96L91-5;Q96L91-2	1010;974;937;973;974	Q96L91	Q96L91	E1A-binding protein p400	EP400	LPSSQWPRPKPDGEDTSGEEDADDCPGDRES	PKPDGEDT(1)S(1)GEEDADDCPGDR	28034	UID57223	1;2	0.221503	1.48736	0.0325567	0.239151
14.2245	14.2413	14.0288	14.488	14.2167	14.2899	14.2034	14.2248	14.1792	14.6313	S	3	1119	___1	0.735361	0.000131418	88.552	68.126	88.552	0.16939	95275000	35	O15226;O15226-2;A0A8I5KX72	35;50;128	O15226	O15226	NF-kappa-B-repressing factor	NKRF	DLVLSKPSKGQKRHLSTCDGQNPPKKQAGSK	HLS(0.735)T(0.265)CDGQNPPK	4089	UID4089	1	0.204536	1.48696	0.0325869	0.239214
14.4412	14.2113	14.3749	13.9014	14.3078	14.2999	14.169	14.2436	14.4057	13.9556	S	3	2699	___1	0.999231	5.05e-16	96.44	79.082	96.44	0.09594	87068000	1040	O14646;O14646-2	1040;1040	O14646	O14646	Chromodomain-helicase-DNA-binding protein 1	CHD1	SNMDEDDIELEPERNSKNWEEIIPEDQRRRL	VANFS(0.001)NMDEDDIELEPERNS(0.999)K	8297	UID8187	1	-0.217373	1.48704	0.0325806	0.239214
12.9995	13.0172	13.0668	13.5752	12.9766	13.0871	13.0684	13.3867	13.16	13.6259	S	3	1480	___1	0.575772	2e-48	127.92	106.97	127.92	0.41071	135260000	89	Q9UKI2;C9JEZ4	89;89	Q9UKI2	Q9UKI2	Cdc42 effector protein 3	CDC42EP3	HLGQFPGHNEFFRANSTSDSVFTETPSPVLK	ANS(0.576)T(0.283)S(0.14)DS(0.002)VFTETPSPVLK	5005	UID5005	1	0.284169	1.48646	0.0326241	0.239298
15.5498	15.4971	15.3475	15.5883	15.1488	15.2538	15.3143	15.8349	15.1539	15.7188	S	2	2691	___1	0.950825	0.00025521	87.831	71.199	68.83	-0.4817	1852600000	468	O14523;O14523-2;E9PK05	468;468;240	O14523	O14523	Phospholipid transfer protein C2CD2L	C2CD2L	QSRPRIDGKLDSPSRSPSKVEVTEKTTTVLS	LDS(0.926)PS(0.079)RS(0.951)PS(0.044)K	8255	UID8145	1;2	0.275747	1.48647	0.0326231	0.239298
15.521	15.1336	15.2853	14.8337	14.9756	15.0625	15.0985	14.9413	15.1759	14.8459	S	4	3614	___1	0.996905	4.71e-55	123.45	110.77	93.411	0.18298	1230000000	295	P46939;P46939-2	295;300	P46939	P46939	Utrophin	UTRN	EAINIQSTAPEEEHESPRAETPSTVTEVDMD	KECEEEAINIQS(0.002)T(0.001)APEEEHES(0.997)PR	11347	UID11234	1	-0.247836	1.48667	0.0326086	0.239298
15.0979	15.2413	15.2547	15.3699	15.1965	15.3035	15.2519	15.3542	15.162	15.2899	S	3	809	___2	0.739096	0.000260159	63.184	45.902	63.184	-0.13877	340580000	1650	Q9P2F8;A0A6Q8PH54;A0A6Q8PFQ0;Q9P2F8-2	1650;1632;1701;706	Q9P2F8	Q9P2F8	Signal-induced proliferation-associated 1-like protein 2	SIPA1L2	DPGSGKEFMDTTGERSPSPLTGKVNQLELIL	EFMDT(0.033)T(0.046)GERS(0.739)PS(0.611)PLT(0.571)GK	2841	UID32389	2	0.119174	1.48603	0.0326568	0.239312
18.6366	18.4973	18.4875	18.3211	18.556	18.4728	18.5268	18.4421	18.5667	18.4333	S	3	1757;4127	___1	0.891659	3.65e-147	177.34	159.84	167.07	0.10983	4721700000	171	Q13428-6;E7ETY2;Q13428-7;A0A3B3IS06;H0Y8Y7;Q13428-5;A0A2R8Y857;Q13428;Q13428-3;Q13428-4;Q13428-2;Q13428-8	171;171;171;171;171;171;171;171;171;171;171;171	Q13428-6;Q13428	Q13428-6	Treacle protein	TCOF1	SPRKSAEPSANTTLVSETEEEGSVPAFGAAA	SAEPS(0.002)ANT(0.013)T(0.028)LVS(0.892)ET(0.065)EEEGS(0.001)VPAFGAAAK	5655	UID5562	1;2	-0.121399	1.48521	0.0327186	0.239312
17.4195	17.5407	16.9748	17.1843	16.9053	17.657	17.1306	17.0997	16.5935	17.4011	S	3	1876	___1	1	7.36e-158	241.41	209.88	147.07	0.28523	39900000000	691	Q12996;H0YE74;E9PLP8	691;65;723	Q12996	Q12996	Cleavage stimulation factor subunit 3	CSTF3	SNAVLTKAVKRPNEDSDEDEEKGAVVPPVHD	RPNEDS(1)DEDEEK	6077	UID5984	1	0.371837	1.48581	0.0326733	0.239312
14.1534	14.8773	14.5825	14.8997	14.8979	14.9138	14.7822	14.7922	14.5705	14.9371	S	2	3800	___3	0.76272	0.000713614	54.235	46.826	50.108	0.42294	230760000	212	P56747	212	P56747	P56747	Claudin-6	CLDN6	MARYSTSAPAISRGPSEYPTKNYV_______	GPS(0.763)EY(0.202)PT(0.035)K	11928	UID70911	1;3	0.286707	1.48519	0.03272	0.239312
14.1534	14.8773	14.5825	14.8997	14.8979	14.9138	14.7822	14.7922	14.5705	14.9371	S	2	3800	___3	1	1.73e-07	148.19	122.2	148.19	-0.68996	1723400000	208	P56747	208	P56747	P56747	Claudin-6	CLDN6	PSHYMARYSTSAPAISRGPSEYPTKNYV___	YSTSAPAIS(1)R	11931	UID70914	1;2;3	0.286707	1.48519	0.03272	0.239312
12.7434	13.1146	12.7448	13.1208	12.7093	12.8478	12.965	12.9847	13.0438	13.2263	S	3	5056;5057	___1	0.639048	0.0123072	46.481	25.579	46.481	-0.60261	792190000	197	Q8NC51;Q8NC51-2;Q8NC51-3;Q8NC51-4	197;197;197;197	Q8NC51;Q8NC51-3	Q8NC51	SERPINE1 mRNA-binding protein 1	SERBP1	GDGFDSRGKREFDRHSGSDRSSFSHYSGLKH	EFDRHS(0.639)GS(0.361)DR	16913	UID16800	1	0.217591	1.48518	0.0327206	0.239312
11.306	11.5101	11.4209	11.6733	11.6272	11.7121	11.5872	11.6893	11.508	11.7252	S	2	5232	___3	0.660541	0.00348629	53.861	43.393	53.861	0.16954	164160000	1209	Q8WYP5;Q8WYP5-2;Q8WYP5-3	1209;1244;1218	Q8WYP5	Q8WYP5	Protein ELYS	AHCTF1	FSEFTPQSILRSTLRSTPLASPSPSPGRSPQ	S(0.661)T(0.341)PLAS(0.984)PS(0.945)PS(0.901)PGRS(0.168)PQR	17712	UID76695	4	0.172143	1.48535	0.0327074	0.239312
11.306	11.5101	11.4209	11.6733	11.6272	11.7121	11.5872	11.6893	11.508	11.7252	S	2	5232	___3	0.984354	9.17e-22	117.93	95.054	53.861	0.16954	352230000	1214	Q8WYP5;Q8WYP5-2;Q8WYP5-3	1214;1249;1223	Q8WYP5	Q8WYP5	Protein ELYS	AHCTF1	PQSILRSTLRSTPLASPSPSPGRSPQRLKET	S(0.661)T(0.341)PLAS(0.984)PS(0.945)PS(0.901)PGRS(0.168)PQR	17713	UID76696	1;2;4	0.172143	1.48535	0.0327074	0.239312
11.306	11.5101	11.4209	11.6733	11.6272	11.7121	11.5872	11.6893	11.508	11.7252	S	2	5232	___3	0.944884	4.34e-19	90.861	67.982	53.861	0.16954	457960000	1216	Q8WYP5;Q8WYP5-2;Q8WYP5-3	1216;1251;1225	Q8WYP5	Q8WYP5	Protein ELYS	AHCTF1	SILRSTLRSTPLASPSPSPGRSPQRLKETRI	S(0.661)T(0.341)PLAS(0.984)PS(0.945)PS(0.901)PGRS(0.168)PQR	17714	UID76697	1;2;4	0.172143	1.48535	0.0327074	0.239312
11.306	11.5101	11.4209	11.6733	11.6272	11.7121	11.5872	11.6893	11.508	11.7252	S	2	5232	___3	0.900709	4.34e-19	90.861	67.982	53.861	0.16954	351890000	1218	Q8WYP5;Q8WYP5-2;Q8WYP5-3	1218;1253;1227	Q8WYP5	Q8WYP5	Protein ELYS	AHCTF1	LRSTLRSTPLASPSPSPGRSPQRLKETRISF	S(0.661)T(0.341)PLAS(0.984)PS(0.945)PS(0.901)PGRS(0.168)PQR	17715	UID76698	2;4	0.172143	1.48535	0.0327074	0.239312
16.4347	16.7552	16.3299	16.5991	16.2425	16.5009	16.3494	16.5268	16.6658	16.6415	S	3	5800	___1	0.949661	2.3e-05	120.45	89.882	110.53	-0.24278	2924900000	58	Q9H410;Q9H410-4;Q5JW53	58;42;58	Q9H410	Q9H410	Kinetochore-associated protein DSN1 homolog	DSN1	EMNQGVSEERIHLGSSPKKGGNCDLSHQERL	IHLGS(0.05)S(0.95)PKK	19841	UID19728	1	0.200249	1.48541	0.0327034	0.239312
17.2029	17.109	17.0956	16.4712	17.116	17.0065	16.9803	16.8069	17.022	16.3307	S	2	4371	___1	0.999943	4.73e-07	128.14	79.697	128.14	0.049626	1680000000	165	Q8IWW6;Q8IWW6-3;Q1RLN5;Q8IWW6-4;Q8IWW6-2	165;165;165;165;165	Q8IWW6	Q8IWW6	Rho GTPase-activating protein 12	ARHGAP12	LDLTHNNGKFNNDSHSPKVSSQNRTRSFGHF	FNNDSHS(1)PK	14117	UID14004	1	-0.33847	1.48496	0.0327371	0.23937
13.4083	13.2208	13.3044	13.1373	13.2974	13.1666	13.3377	13.1439	13.1109	13.0359	S	3	3278	___1	0.953754	8.39e-13	97.776	60.972	97.776	-0.055247	219050000	539	P15311	539	P15311	P15311	Ezrin	EZR	NERVQRQLLTLSSELSQARDENKRTHNDIIH	QLLTLS(0.005)S(0.041)ELS(0.954)QARDENK	10085	UID9973	1	-0.150823	1.48467	0.0327588	0.239465
12.9617	12.8673	12.3447	11.9919	12.4987	12.3411	12.9856	12.0152	12.7906	12.1662	S	2	1136	___3	1	0.00396349	42.041	24.963	42.041	-3.5709	126490000	766	A0A8J8YUB5	766	A0A8J8YUB5	A0A8J8YUB5		ANKRD36C	SQKQPALKATTDEEDSVLNIATEIKDGEKSE	AT(1)T(1)DEEDS(1)VLNIAT(1)EIK	4205	UID63301	4	-0.439895	1.48409	0.0328024	0.239533
12.9617	12.8673	12.3447	11.9919	12.4987	12.3411	12.9856	12.0152	12.7906	12.1662	T	2	1136	___3	1	0.00396349	42.041	24.963	42.041	-3.5709	126490000	760	A0A8J8YUB5	760	A0A8J8YUB5	A0A8J8YUB5		ANKRD36C	KSGTVSSQKQPALKATTDEEDSVLNIATEIK	AT(1)T(1)DEEDS(1)VLNIAT(1)EIK	24269	UID83022	4	-0.439895	1.48409	0.0328024	0.239533
12.9617	12.8673	12.3447	11.9919	12.4987	12.3411	12.9856	12.0152	12.7906	12.1662	T	2	1136	___3	1	0.00396349	42.041	24.963	42.041	-3.5709	126490000	761	A0A8J8YUB5	761	A0A8J8YUB5	A0A8J8YUB5		ANKRD36C	SGTVSSQKQPALKATTDEEDSVLNIATEIKD	AT(1)T(1)DEEDS(1)VLNIAT(1)EIK	24270	UID83023	4	-0.439895	1.48409	0.0328024	0.239533
12.9617	12.8673	12.3447	11.9919	12.4987	12.3411	12.9856	12.0152	12.7906	12.1662	T	2	1136	___3	1	0.00396349	42.041	24.963	42.041	-3.5709	126490000	772	A0A8J8YUB5	772	A0A8J8YUB5	A0A8J8YUB5		ANKRD36C	LKATTDEEDSVLNIATEIKDGEKSETVSSQK	AT(1)T(1)DEEDS(1)VLNIAT(1)EIK	24271	UID83024	4	-0.439895	1.48409	0.0328024	0.239533
13.4845	13.0297	13.326	12.8015	12.9709	12.9931	12.9861	12.8222	12.9831	12.7684	S	4	3604	___1	0.655892	2.45e-06	92.31	72.204	84.499	-0.32547	2710700000	1067	P46100;P46100-4;P46100-5;P46100-3;P46100-2;A0A096LNL9;P46100-6;A0A096LP59	1067;1029;912;950;863;999;999;29	P46100	P46100	Transcriptional regulator ATRX	ATRX	KTSKKKDELSDYAEKSTGKGDSCDSSEDKKS	KDELS(0.733)DY(0.243)AEKS(0.656)T(0.368)GK	11244	UID11131	1;2	-0.267131	1.48298	0.0328864	0.239768
14.5659	14.1606	14.3355	14.8481	13.9828	14.3149	14.1234	14.8255	13.8168	14.7763	S	4	4665	___1	0.999954	9.75e-28	87.886	77.048	87.886	0.0073219	86450000	780	Q6P2E9;Q6P2E9-2	780;399	Q6P2E9	Q6P2E9	Enhancer of mRNA-decapping protein 4	EDC4	EPDSMASAASALHLLSPRPRPGPELGPQLGL	GFGSSAPEGLEPDSMASAASALHLLS(1)PRPR	15319	UID15206	1	0.420198	1.48315	0.0328741	0.239768
13.8168	13.721	13.8217	13.5656	13.7364	13.6436	13.8003	13.6625	13.7095	13.7083	S	3	5659	___1	0.961515	4.06e-23	77.766	68.78	77.766	0.30638	219360000	429	Q9BW04;Q9BW04-2	429;183	Q9BW04	Q9BW04	Specifically androgen-regulated gene protein	SARG	PAPAPGPAQGPLPMKSPAPGNVAASKSMPIS	ALAQAPAPAPGPAQGPLPMKS(0.962)PAPGNVAAS(0.038)K	19236	UID19123	1	-0.116741	1.48344	0.0328521	0.239768
14.3866	14.7881	13.9528	14.1582	14.0388	14.6785	14.277	14.1261	13.7439	14.5729	S	2	6153	___1	0.645624	6.8e-17	178.84	145.8	166.66	-0.20774	181010000	711	Q9P2Q2	711	Q9P2Q2	Q9P2Q2	FERM domain-containing protein 4A	FRMD4A	TRLHSLALHFRHRSSSLESQGKLLGSENDTG	S(0.295)S(0.059)S(0.646)LESQGK	21324	UID21211	1	0.384948	1.48308	0.0328794	0.239768
13.0425	12.6989	13.2472	12.878	12.8337	12.9449	13.0232	12.8285	12.9572	12.8138	S	2	6192;6193	___1	0.856908	0.000227018	78.516	56.47	78.516	-0.10798	61452000	4	Q9UHB6;F8VRN8;F8VVQ7;F8VTU2;Q9UHB6-4	4;4;4;4;4	Q9UHB6;Q9UHB6-4	Q9UHB6-4	LIM domain and actin-binding protein 1	LIMA1	____________MESSPFNRRQWTSLSLRVT	MES(0.143)S(0.857)PFNRR	21488	UID21375	1	-0.187956	1.48348	0.0328487	0.239768
12.3555	12.3534	12.2977	12.2434	12.4694	12.1997	12.4567	12.343	12.4964	12.2624	T	2	1122	___1	0.827281	2.91e-31	154.65	119.45	154.65	0.098695	83015000	3213	Q03164;A0A8I5KXR3;Q03164-2;Q03164-3;A0A3B3ITT7;A0A8I5KQV5;A0A8I5KY70;A0A8I5KQ03	3213;3240;3175;3216;1229;1315;1229;1229	Q03164	Q03164	Histone-lysine N-methyltransferase 2A;MLL cleavage product N320;MLL cleavage product C180;Histone-lysine N-methyltransferase	KMT2A	VSESSQRTDLSTTVATPSSGLKKRPISRLQT	TDLS(0.002)T(0.013)T(0.117)VAT(0.827)PS(0.028)S(0.013)GLK	24253	UID23910	1	-0.134749	1.48305	0.032881	0.239768
11.492	11.6561	11.3904	11.6482	11.5609	11.7082	11.6612	11.5999	11.5092	11.6725	S	2	5413	___1	1	3.85e-17	121.24	106.46	121.24	0.94119	71176000	159	Q96HP0	159	Q96HP0	Q96HP0	Dedicator of cytokinesis protein 6	DOCK6	ERQKGLPRQVFEQDASGDERSGPEDSNDSRR	QVFEQDAS(1)GDER	18295	UID18182	1	0.134233	1.4828	0.0329004	0.239808
16.7817	17.0091	16.5862	17.0034	16.5062	16.7662	16.7853	16.9851	16.8522	16.7682	S	2	4689	___1	0.998715	1.16e-50	188	164.15	188	0.71016	1376800000	742	Q6PJG6;Q6PJG6-3	742;212	Q6PJG6	Q6PJG6	BRCA1-associated ATM activator 1	BRAT1	RDKIASYSSLREARGSPNTASAEATLPRWRA	GS(0.999)PNT(0.001)ASAEATLPR	15388	UID15275	1	0.204095	1.48266	0.0329106	0.239819
11.3498	11.5873	11.7316	11.7127	11.5653	11.63	11.5365	11.9104	11.3142	11.7469	S	3	1093	___1	0.675285	2.13e-25	115.98	97.876	115.98	-0.39213	84403000	1633	Q9ULH0;Q9ULH0-2;Q9ULH0-4;A0A8I5KX08;A0A8I5KT58;Q9ULH0-5	1633;1534;1614;1468;1626;405	Q9ULH0	Q9ULH0	Kinase D-interacting substrate of 220 kDa	KIDINS220	EDDSHSGKRGIPHSLSGLQDPIIARMSICSE	GIPHS(0.325)LS(0.675)GLQDPIIAR	3945	UID3945	1	0.21795	1.48237	0.0329328	0.239918
14.1317	13.9744	14.0651	13.7093	13.8924	13.9	13.9686	13.8711	13.9771	13.7949	S	2	6135	___1	0.896972	4.34e-135	206.28	181.5	206.28	0.25536	111800000	682	Q9P275;A0A075B784	682;682	Q9P275	Q9P275	Ubiquitin carboxyl-terminal hydrolase 36;Ubiquitin carboxyl-terminal hydrolase	USP36	SPVLSNTTTEPASTMSPPPAKKLALSAKKAS	SPVLSNTTT(0.001)EPAS(0.01)T(0.092)MS(0.897)PPPAK	21249	UID21136	1	-0.157099	1.48223	0.0329435	0.239933
12.7104	12.5773	12.7407	12.6058	12.8177	12.8613	12.8607	12.6098	12.922	12.5584	S	2	2891	___1	0.944719	0.00025582	81.904	67.224	81.904	0.067068	78952000	147	O60884;A0A087WT48	147;64	O60884	O60884	DnaJ homolog subfamily A member 2	DNAJA2	TTKLQLSKNVLCSACSGQGGKSGAVQKCSAC	NVLCS(0.055)ACS(0.945)GQGGK	9021	UID8911	1	-0.167824	1.48186	0.0329715	0.240048
15.4395	15.4464	15.4923	15.2394	15.5724	15.4309	15.419	15.3675	15.5315	15.2896	S	2	2941	___3	0.999999	8.28e-33	147.12	113.23	97.093	-0.042401	561770000	332	O75533	332	O75533	O75533	Splicing factor 3B subunit 1	SF3B1	DRGGDSIGETPTPGASKRKSRWDETPASQMG	GGDS(0.001)IGET(0.999)PT(1)PGAS(1)K	9238	UID68224	1;2;3	-0.136199	1.48145	0.0330024	0.240048
15.306	14.9827	15.1436	15.0342	15.1109	15.0609	15.2038	15.0311	15.1047	15.1203	T	2	1732;6250	___1	0.999837	1.39e-83	157.62	142.22	157.62	-0.016305	359990000	642	E7EQT4;Q9UKV3;S4R3H4;Q9UKV3-5	642;682;624;682	E7EQT4;Q9UKV3-5	E7EQT4	Apoptotic chromatin condensation inducer in the nucleus	ACIN1	SYTETKDPSSGQEVATPPVPQLQVCEPKERT	DPSSGQEVAT(1)PPVPQLQVCEPK	24614	UID24256	1	-0.127959	1.48154	0.0329962	0.240048
15.4395	15.4464	15.4923	15.2394	15.5724	15.4309	15.419	15.3675	15.5315	15.2896	T	2	2941	___3	0.999314	2.93e-174	241.39	199.99	97.093	-0.042401	4484500000	326	O75533	326	O75533	O75533	Splicing factor 3B subunit 1	SF3B1	AETPRTDRGGDSIGETPTPGASKRKSRWDET	GGDS(0.001)IGET(0.999)PT(1)PGAS(1)K	25540	UID84277	1;2;3	-0.136199	1.48145	0.0330024	0.240048
15.4395	15.4464	15.4923	15.2394	15.5724	15.4309	15.419	15.3675	15.5315	15.2896	T	2	2941	___3	0.999604	4.9e-72	204.23	166.9	97.093	-0.042401	3081100000	328	O75533	328	O75533	O75533	Splicing factor 3B subunit 1	SF3B1	TPRTDRGGDSIGETPTPGASKRKSRWDETPA	GGDS(0.001)IGET(0.999)PT(1)PGAS(1)K	25541	UID84278	1;2;3	-0.136199	1.48145	0.0330024	0.240048
17.5616	17.792	17.4427	17.6528	17.5778	17.5877	17.6285	17.7047	17.5471	17.6726	S	2	469	___1	0.600968	2.35e-05	148.56	96.302	148.56	-0.19307	899140000	13	O00712-6;A0A2R8Y7V8;A0A1B0GVN4;Q5VW30;Q5VW26;O00712-5;A0A0A0MRX8;Q5VW27;A0A1B0GWI9;A0A1B0GU97;O00712;A0A1B0GWB8;U3KQE8;A0A1B0GW37;O00712-4;Q5VW31;A0A1B0GWJ4	13;261;186;265;265;265;291;265;258;256;265;86;261;256;316;13;265	O00712-6	O00712-6	Nuclear factor 1 B-type;Nuclear factor 1	NFIB	___MNSGVNLQRSLSSPPSSKRPKTISIDEN	S(0.325)LS(0.074)S(0.601)PPSSK	1495	UID1495	1	0.13041	1.48117	0.0330239	0.240079
16.3341	16.8077	16.6031	16.9595	16.5681	16.7952	16.8408	16.8217	16.7298	16.7563	S	4	4564	___1	1	0.000253845	81.144	64.264	63.827	-0.08801	1581600000	1454	Q5UIP0;Q5UIP0-2	1454;1454	Q5UIP0	Q5UIP0	Telomere-associated protein RIF1	RIF1	QKKERRKEEEKPLQKSPLHIKDDVLPKQKLI	EEEKPLQKS(1)PLHIK	14817	UID14704	1	0.212905	1.48123	0.0330193	0.240079
12.6788	12.5559	12.5198	12.7377	12.4952	12.6207	12.4773	12.791	12.3803	12.6515	S	3	394	___2	1	0.00014325	84.508	44.847	50.787	0.48494	196050000	50	Q9NZ72;A0A0J9YXY4;A0A0J9YW36;Q9NZ72-2	50;39;109;39	Q9NZ72	Q9NZ72	Stathmin-3;Stathmin	STMN3	YQYGDMEVKQLDKRASGQSFEVILKSPSDLS	RAS(1)GQS(1)FEVILK	1142	UID30690	1;2	0.161068	1.47989	0.0331218	0.240105
12.6788	12.5559	12.5198	12.7377	12.4952	12.6207	12.4773	12.791	12.3803	12.6515	S	3	394	___2	1	0.00348565	50.787	27.182	50.787	0.48494	78382000	53	Q9NZ72;A0A0J9YXY4;A0A0J9YW36;Q9NZ72-2	53;42;112;42	Q9NZ72	Q9NZ72	Stathmin-3;Stathmin	STMN3	GDMEVKQLDKRASGQSFEVILKSPSDLSPES	RAS(1)GQS(1)FEVILK	1143	UID30691	2	0.161068	1.47989	0.0331218	0.240105
17.9294	17.8263	17.9341	17.6739	17.9693	17.9103	17.8132	17.8181	18.0339	17.7224	S	2	1013	___1	0.995421	6.86e-132	225.79	193.73	225.79	-0.21739	1615900000	363	Q8ND30;E9PP16;A0A804HJY3;A0A804HKA2;Q8ND30-3;Q8ND30-2;H0YDJ2;E9PI79	363;205;286;363;220;251;43;7	Q8ND30	Q8ND30	Liprin-beta-2	PPFIBP2	DPEELFKQEMPPRCSSPTVGPPPLPQKSLET	CS(0.004)S(0.995)PTVGPPPLPQK	3634	UID3634	1	-0.145759	1.47914	0.0331786	0.240105
12.2132	12.8234	12.3783	13.0136	12.6618	13.0459	12.8859	12.9194	12.9979	13.0067	S	2	1033	___1	0.899937	0.0164892	45.213	23.706	45.213	1.4961	29446000	1610	Q5T5U3;A0A805TBS0;A0A7P0TAS2;A0A087WW76	1610;1600;1617;1058	Q5T5U3	Q5T5U3	Rho GTPase-activating protein 21	ARHGAP21	YLTSLDSSRLSPEVQSVAESKGDEADDERSE	LS(0.023)PEVQS(0.9)VAES(0.077)K	3734	UID3734	1	0.334376	1.47975	0.0331318	0.240105
11.7715	11.7975	12.0086	11.8585	11.9519	11.8185	11.9608	11.8425	12.0643	11.688	S	2	1758;4751	___1	0.623276	7.58e-08	87.99	67.183	87.99	0.035266	154660000	437	Q7KZI7-14;E7ETY4;E9PC69;A0A7I2YQR3;Q7KZI7-13;Q7KZI7-15;Q7KZI7-16;A0A0A0MRU9;A0A7I2V3R3;Q7KZI7;Q7KZI7-12;Q7KZI7-3;Q7KZI7-6;Q7KZI7-11;Q7KZI7-8;Q7KZI7-4;Q7KZI7-10;Q7KZI7-7;Q7KZI7-2;Q7KZI7-5;Q7KZI7-9	437;470;470;470;437;470;470;470;437;471;438;438;438;471;471;471;438;438;438;471;471	Q7KZI7-14;Q7KZI7	Q7KZI7-14	Serine/threonine-protein kinase MARK2;non-specific serine/threonine protein kinase	MARK2	SPLPGLERKKTTPTPSTNSVLSTSTNRSRNS	T(0.001)T(0.001)PT(0.023)PS(0.623)T(0.289)NS(0.063)VLSTSTNR	5688	UID5595	1	-0.150402	1.48034	0.033087	0.240105
14.5692	14.5307	14.6831	14.5613	14.6426	14.6754	14.7447	14.5007	14.8144	14.427	S	2	2966	___1	0.966323	5.34e-71	202.25	160.25	127.71	0.24051	679280000	485	O75925;O75925-2	485;487	O75925	O75925	E3 SUMO-protein ligase PIAS1	PIAS1	EEEEEPSAKRTCPSLSPTSPLNNKGILSLPH	T(0.219)CPS(0.701)LS(0.966)PT(0.096)S(0.017)PLNNK	9307	UID9197	1;2;3	-0.151769	1.47965	0.0331399	0.240105
13.1967	12.9248	13.0983	12.5812	12.8792	12.5988	12.9351	12.8455	12.8395	12.8672	S	2	3268	___1	0.999991	5.34e-18	116.86	97.905	116.86	-0.11165	71940000	55	P14618;P14618-2;A0A804F6T5;A0A804F729;H3BTN5;B4DNK4;H3BQ34;H3BUW1;H3BTJ2;H3BT25;H3BU13	55;55;90;129;55;55;55;55;55;55;55	P14618	P14618	Pyruvate kinase PKM;Pyruvate kinase;pyruvate kinase	PKM	ITARNTGIICTIGPASRSVETLKEMIKSGMN	NTGIICTIGPAS(1)R	10057	UID9945	1	-0.226255	1.48018	0.0330994	0.240105
14.8303	15.2108	15.1251	15.4125	15.3132	15.454	15.193	15.2779	15.243	15.4698	S	2	3307;3308	___3	0.679739	0.0001914	79.693	60.913	53.569	0.06015	302840000	2	P17096;P17096-3;A0A669KAX1;A0A1W2PRV2;P17096-2	2;2;2;2;2	P17096;P17096-2	P17096	High mobility group protein HMG-I/HMG-Y	HMGA1;C2orf81	______________MSESSSKSSQPLASKQE	S(0.68)ES(0.68)S(0.68)S(0.68)KS(0.16)S(0.109)QPLAS(0.012)K	10188	UID69172	3	0.224055	1.47886	0.0332	0.240105
14.8303	15.2108	15.1251	15.4125	15.3132	15.454	15.193	15.2779	15.243	15.4698	S	2	3307;3308	___3	0.679776	0.0001914	79.693	60.913	53.569	0.06015	302840000	4	P17096;P17096-3;A0A669KAX1;A0A1W2PRV2;P17096-2	4;4;4;4;4	P17096;P17096-2	P17096	High mobility group protein HMG-I/HMG-Y	HMGA1;C2orf81	____________MSESSSKSSQPLASKQEKD	S(0.68)ES(0.68)S(0.68)S(0.68)KS(0.16)S(0.109)QPLAS(0.012)K	10189	UID69173	3	0.224055	1.47886	0.0332	0.240105
14.8303	15.2108	15.1251	15.4125	15.3132	15.454	15.193	15.2779	15.243	15.4698	S	2	3307;3308	___3	0.701586	0.0001914	79.693	60.913	79.693	0.14732	302840000	5	P17096;P17096-3;A0A669KAX1;A0A1W2PRV2;P17096-2	5;5;5;5;5	P17096;P17096-2	P17096	High mobility group protein HMG-I/HMG-Y	HMGA1;C2orf81	___________MSESSSKSSQPLASKQEKDG	S(0.612)ES(0.656)S(0.702)S(0.592)KS(0.283)S(0.152)QPLAS(0.002)K	10190	UID69174	3	0.224055	1.47886	0.0332	0.240105
14.8303	15.2108	15.1251	15.4125	15.3132	15.454	15.193	15.2779	15.243	15.4698	S	2	3307;3308	___3	0.679661	0.0001914	79.693	60.913	53.569	0.06015	302840000	6	P17096;P17096-3;A0A669KAX1;A0A1W2PRV2;P17096-2	6;6;6;6;6	P17096;P17096-2	P17096	High mobility group protein HMG-I/HMG-Y	HMGA1;C2orf81	__________MSESSSKSSQPLASKQEKDGT	S(0.68)ES(0.68)S(0.68)S(0.68)KS(0.16)S(0.109)QPLAS(0.012)K	10191	UID69175	3	0.224055	1.47886	0.0332	0.240105
12.914	13.2016	12.9857	13.0575	12.9765	12.9947	12.9642	13.1152	13.0622	13.1911	S	4	3632	___1	0.563113	4.98e-27	105.75	92.297	105.75	-0.62131	179170000	708	P48553	708	P48553	P48553	Trafficking protein particle complex subunit 10	TRAPPC10	GIICRNVHMLLRRQESSSSLEMPSGVALEEG	RQES(0.563)S(0.286)S(0.146)S(0.005)LEMPSGVALEEGAHVLR	11379	UID11266	1	0.131511	1.48032	0.0330888	0.240105
11.6499	11.6364	11.7861	11.8345	11.7566	12.0825	11.7135	12.032	11.5952	11.927	S	3	3759	___2	0.603158	0.00025927	58.073	47.876	51.03	-0.056419	27765000	610	P54198	610	P54198	P54198	Protein HIRA	HIRA	EQNLVKELRPRDLLESSSDSDEKVPLAKASS	DLLES(0.603)S(0.603)S(0.603)DS(0.191)DEKVPLAK	11826	UID41261	2	0.202209	1.48006	0.0331087	0.240105
11.6499	11.6364	11.7861	11.8345	11.7566	12.0825	11.7135	12.032	11.5952	11.927	S	3	3759	___2	0.603158	0.00139933	51.03	38.67	51.03	-0.056419	27765000	611	P54198	611	P54198	P54198	Protein HIRA	HIRA	QNLVKELRPRDLLESSSDSDEKVPLAKASSL	DLLES(0.603)S(0.603)S(0.603)DS(0.191)DEKVPLAK	11827	UID41262	2	0.202209	1.48006	0.0331087	0.240105
11.6499	11.6364	11.7861	11.8345	11.7566	12.0825	11.7135	12.032	11.5952	11.927	S	3	3759	___2	0.603158	0.00139933	51.03	38.67	51.03	-0.056419	27765000	612	P54198	612	P54198	P54198	Protein HIRA	HIRA	NLVKELRPRDLLESSSDSDEKVPLAKASSLS	DLLES(0.603)S(0.603)S(0.603)DS(0.191)DEKVPLAK	11828	UID41263	2	0.202209	1.48006	0.0331087	0.240105
15.7075	15.5795	15.7166	15.4493	15.5803	15.5988	15.5917	15.5665	15.697	15.3108	S	2	4254	___1	0.998983	2.77e-120	214.39	193.3	214.39	0.082037	1709100000	1333	Q15021	1333	Q15021	Q15021	Condensin complex subunit 1	NCAPD2	KPSTGSRYQPLASTASDNDFVTPEPRRTTRR	YQPLAST(0.001)AS(0.999)DNDFVTPEPR	13710	UID13597	1;2	-0.157672	1.48073	0.0330573	0.240105
14.0922	13.2356	13.1987	13.1229	13.1366	12.8372	13.2705	12.8269	13.3488	12.9617	S	2	5251	___1	1	0.0227215	56.359	29.761	56.359	0.11898	54702000	78	Q92610;H0YM74	78;78	Q92610	Q92610	Zinc finger protein 592	ZNF592	VPAVSVIVKNTSRQESFEAEKDHITPSLLHN	QES(1)FEAEK	17798	UID17685	1	-0.4125	1.47971	0.0331349	0.240105
12.5599	12.9008	12.8387	12.9898	12.8528	13.0647	12.8212	12.906	12.8911	12.9332	S	3	5352	___1	0.525507	0.000357638	86.911	72.558	86.911	-0.090019	276900000	8	Q96CC6;F8WCF7;B8ZZ07;A0A1B0GXG1;F8WBS4	8;8;8;8;8	Q96CC6	Q96CC6	Inactive rhomboid protein 1;Inactive rhomboid protein	RHBDF1	________MSEARRDSTSSLQRKKPPWLKLD	RDS(0.526)T(0.232)S(0.232)S(0.011)LQR	18103	UID17990	1	0.166166	1.47897	0.0331919	0.240105
16.9113	16.7179	17.0395	16.7337	16.9819	16.829	16.8634	16.8655	16.8639	16.8537	S	3	5874	___1	1	1.8e-152	231.86	202.52	231.86	-0.058774	2910900000	885	Q9HAU0;Q9HAU0-4;B4DJX4;Q9HAU0-2;Q9HAU0-6;A0JP02;Q9HAU0-5;Q9HAU0-8;H0YGJ6	885;948;840;943;1051;643;829;867;166	Q9HAU0	Q9HAU0	Pleckstrin homology domain-containing family A member 5	PLEKHA5	RKTKKMMDLRTERPRSAVEQLCLAESTRPRM	S(1)AVEQLCLAESTRPR	20213	UID20100	1	-0.132029	1.48087	0.0330471	0.240105
14.636	14.6455	14.5383	14.5434	14.6583	14.3736	14.6675	14.2548	14.6288	14.4415	T	3	4884	___1	0.505188	0.00434375	53.565	35.426	53.565	0.11534	244340000	804	Q86YS7-3;Q86YS7;Q86YS7-2;Q86YS7-4;Q86YS7-5;H0YFC4	804;804;795;806;817;88	Q86YS7-3	Q86YS7-3	C2 domain-containing protein 5	C2CD5	VTAVAITFDKNQALQTTKTPVEKSLQRASTD	NQALQT(0.505)T(0.282)KT(0.213)PVEK	27521	UID27162	1	-0.174002	1.47888	0.0331985	0.240105
20.7045	19.9287	20.1524	19.4971	19.8865	19.3721	19.8878	19.704	19.6772	19.6508	T	2	2556	___1	0.996304	8.72e-84	209.84	163.49	190.1	0.17401	1517900000	75	Q3MHD2;K7ELG9;Q3MHD2-2	75;75;78	Q3MHD2	Q3MHD2	Protein LSM12	LSM12	LQYVSEVEIINDRTETPPPLASLNVSKLASK	T(0.004)ET(0.996)PPPLASLNVSK	25216	UID24857	1	-0.431158	1.47812	0.0332571	0.240455
14.6369	15.018	15.1349	15.1656	15.0111	15.1949	14.9917	15.2298	14.9694	15.1867	S	2	2682	___3	0.999221	2.75e-54	147.37	126.72	96.544	0.39721	654010000	163	O00566;U3KQ48	163;163	O00566	O00566	U3 small nucleolar ribonucleoprotein protein MPP10	MPHOSPH10	MGERAENSSKSDLRKSPVFSDEDSDLDFDIS	S(0.999)PVFS(0.999)DEDS(0.97)DLDFDIS(0.032)K	8211	UID67197	3	0.2102	1.47751	0.0333035	0.240541
14.6369	15.018	15.1349	15.1656	15.0111	15.1949	14.9917	15.2298	14.9694	15.1867	S	2	2682	___3	0.998562	2.75e-54	147.37	126.72	96.544	0.39721	654010000	167	O00566;U3KQ48	167;167	O00566	O00566	U3 small nucleolar ribonucleoprotein protein MPP10	MPHOSPH10	AENSSKSDLRKSPVFSDEDSDLDFDISKLEQ	S(0.999)PVFS(0.999)DEDS(0.97)DLDFDIS(0.032)K	8212	UID67198	3	0.2102	1.47751	0.0333035	0.240541
14.6369	15.018	15.1349	15.1656	15.0111	15.1949	14.9917	15.2298	14.9694	15.1867	S	2	2682	___3	0.99945	2.75e-54	147.37	126.72	147.37	0.69562	654010000	171	O00566;U3KQ48	171;171	O00566	O00566	U3 small nucleolar ribonucleoprotein protein MPP10	MPHOSPH10	SKSDLRKSPVFSDEDSDLDFDISKLEQQSKV	S(0.999)PVFS(0.998)DEDS(0.999)DLDFDIS(0.003)K	8213	UID67199	3	0.2102	1.47751	0.0333035	0.240541
14.7057	14.5973	14.6898	14.3843	14.7023	14.6332	14.6661	14.6739	14.7203	14.4674	T	3	2851	___1	0.823303	2.47e-27	106.93	90.05	106.93	-0.87896	1066100000	400	O60292	400	O60292	O60292	Signal-induced proliferation-associated 1-like protein 3	SIPA1L3	TASRAHSLGGLDPAFTSTEDLNCKENLEQDL	AHSLGGLDPAFT(0.823)S(0.16)T(0.017)EDLNCK	25442	UID25083	1	-0.145612	1.47764	0.0332935	0.240541
12.8895	12.2203	12.7234	12.4042	12.5714	12.2912	12.6155	12.675	12.5289	12.5489	S	2	5511	___1	0.5	1.25e-16	145.52	125.23	145.52	-2.4702	44264000	353	Q96R06	353	Q96R06	Q96R06	Sperm-associated antigen 5	SPAG5	SWMSPLAWLEKGVNTSVMLENLRQSLSLPSM	GVNT(0.5)S(0.5)VMLENLR	18626	UID18513	1	-0.237849	1.47683	0.0333561	0.240733
14.3649	14.3966	14.2191	14.5796	14.4136	14.7402	14.4353	14.5619	14.5172	14.5609	T	2	820	___1	0.999881	2.65e-84	163.46	161.06	128.95	0.40672	1160000000	1425	Q14669-3;A0A6Q8PHK0;A0A6Q8PGG9;Q14669;Q14669-2;Q14669-4	1425;1452;1453;1377;1410;1107	Q14669-3	Q14669-3	E3 ubiquitin-protein ligase TRIP12;E3 ubiquitin-protein ligase	TRIP12	AVRQFSIQAEDERESTDDESNPLGRAGIWTK	QFSIQAEDERES(1)T(1)DDESNPLGR	23913	UID23570	1;2	0.177805	1.47695	0.0333463	0.240733
12.8895	12.2203	12.7234	12.4042	12.5714	12.2912	12.6155	12.675	12.5289	12.5489	T	2	5511	___1	0.5	1.25e-16	145.52	125.23	145.52	-2.4702	44264000	352	Q96R06	352	Q96R06	Q96R06	Sperm-associated antigen 5	SPAG5	ESWMSPLAWLEKGVNTSVMLENLRQSLSLPS	GVNT(0.5)S(0.5)VMLENLR	28075	UID27716	1	-0.237849	1.47683	0.0333561	0.240733
13.1609	12.969	13.118	12.9135	13.1714	13.1754	13.0351	12.9312	13.1241	12.7963	S	2	3473	___1	1	2.97e-05	105.65	70.762	105.65	0.070859	40025000	72	P30740	72	P30740	P30740	Leukocyte elastase inhibitor	SERPINB1	TFHFNTVEEVHSRFQSLNADINKRGASYILK	FQS(1)LNADINK	10738	UID10626	1	-0.164818	1.47608	0.0334135	0.240856
11.774	11.4386	11.5138	11.7261	11.7945	12.4133	11.5192	12.4455	11.454	12.7773	S	3	5079	___2	0.818843	0.0082911	41.86	30.755	41.86	-0.36247	24038000	618	Q8NEA6;Q8NEA6-2	618;773	Q8NEA6	Q8NEA6	Zinc finger protein GLIS3	GLIS3	TAVDAGAERFAPSAPSPHHISPRRVPAPSSI	FAPS(0.295)APS(0.819)PHHIS(0.886)PR	17035	UID46470	2	0.549063	1.47593	0.033425	0.240856
11.774	11.4386	11.5138	11.7261	11.7945	12.4133	11.5192	12.4455	11.454	12.7773	S	3	5079	___2	0.885921	0.0082911	41.86	30.755	41.86	-0.36247	24038000	623	Q8NEA6;Q8NEA6-2	623;778	Q8NEA6	Q8NEA6	Zinc finger protein GLIS3	GLIS3	GAERFAPSAPSPHHISPRRVPAPSSILQRTQ	FAPS(0.295)APS(0.819)PHHIS(0.886)PR	17036	UID46471	2	0.549063	1.47593	0.033425	0.240856
12.3763	12.3383	12.4406	12.7021	12.1515	12.3268	12.3169	12.7666	12.3445	12.9524	T	4	1662	___1	1	2.07e-07	95.654	48.951	95.654	0.89561	34007000	1108	O94979;D6REX3;O94979-8;O94979-2;O94979-3;O94979-9;O94979-4;O94979-10;O94979-6;H7BXG7;O94979-7;H0Y8W8;H0YAF5;H0Y9V3	1108;1139;1121;1093;994;1088;1069;1054;955;857;857;271;93;205	O94979	O94979	Protein transport protein Sec31A	SEC31A	GNTFQHVQSLPTKKITKKPIPDEHLILKTTF	IT(1)KKPIPDEHLILK	24566	UID24208	1	0.291271	1.4763	0.0333965	0.240856
16.6029	16.1794	16.6115	15.9347	16.3704	15.8469	16.1705	16.2716	16.0701	16.1105	T	2	3231	___1	1	0.00430193	86.189	33.1	76.843	-1.3525	477980000	10	P11413;P11413-2;P11413-3;E7EUI8;E9PD92;E7EM57	10;10;40;10;10;10	P11413	P11413	Glucose-6-phosphate 1-dehydrogenase;glucose-6-phosphate dehydrogenase (NADP(+))	G6PD	______MAEQVALSRTQVCGILREELFQGDA	T(1)QVCGILR	25778	UID25419	1	-0.296474	1.47621	0.0334033	0.240856
11.689	11.5586	11.3007	11.7546	11.3411	11.5523	11.5323	11.5768	11.1264	11.7751	T	3	5920	___1	0.985813	0.000652112	79.089	54.797	79.089	0.16345	34886000	72	Q9NP72;Q9NP72-2;B7Z4P9;A0A8C8NLQ3;A0A804HIB9;H0Y6T8	72;101;72;101;72;14	Q9NP72	Q9NP72	Ras-related protein Rab-18	RAB18	AKLAIWDTAGQERFRTLTPSYYRGAQGVILV	FRT(0.986)LT(0.012)PS(0.001)YYR	28499	UID28140	1	0.245589	1.47627	0.0333986	0.240856
16.3013	16.2392	16.5947	16.1875	16.4933	16.244	16.4676	16.3963	16.4061	16.3876	T	2	1443	___2	0.865026	7.91e-22	97.639	74.986	67.135	-0.011762	2000500000	198	Q9BVC5;C9J4K0;Q9BVC5-2	198;156;194	Q9BVC5	Q9BVC5	Ashwin	C2orf49	PSGPVKSPPLSPVGTTPVKLKRAAPKEEAEA	S(0.001)PPLS(0.002)PVGT(0.133)T(0.865)PVK	24464	UID53669	1;2;3	-0.161681	1.47575	0.0334384	0.24089
16.425	16.6677	16.5411	16.6211	16.5873	16.6327	16.5244	16.6765	16.577	16.611	S	4	424	___2	0.699131	2.69e-68	129.35	113.28	129.35	-0.3368	390670000	1098	Q7Z401;Q7Z401-2;A0A7I2RAZ6;A0A0U1RR27	1098;1141;1142;1141	Q7Z401	Q7Z401	C-myc promoter-binding protein	DENND4A	GKPPLRSKRDSLEKESSDDDTPFDGSNYLAD	RDS(0.991)LEKES(0.699)S(0.305)DDDT(0.005)PFDGSNYLADK	1266	UID30814	2;3	0.110837	1.47514	0.0334858	0.240919
16.3116	16.6897	16.5056	16.4232	16.5367	16.6728	16.4165	16.6685	16.4978	16.6173	S	3	1093	___3	0.635337	1.68e-09	82.504	65.624	60.398	-0.21788	214190000	1593	Q9ULH0;Q9ULH0-2;Q9ULH0-4;A0A8I5KX08;A0A8I5KT58;Q9ULH0-5	1593;1494;1574;1428;1586;365	Q9ULH0	Q9ULH0	Kinase D-interacting substrate of 220 kDa	KIDINS220	LDKKDSSDSGVRSSESSPNHSLHNEVADDSQ	S(0.331)S(0.34)ES(0.635)S(0.728)PNHS(0.813)LHNEVADDS(0.152)QLEK	3963	UID63059	3	0.160661	1.47522	0.0334795	0.240919
16.3116	16.6897	16.5056	16.4232	16.5367	16.6728	16.4165	16.6685	16.4978	16.6173	S	3	1093	___3	0.72826	1.68e-09	82.504	65.624	60.398	-0.21788	214190000	1594	Q9ULH0;Q9ULH0-2;Q9ULH0-4;A0A8I5KX08;A0A8I5KT58;Q9ULH0-5	1594;1495;1575;1429;1587;366	Q9ULH0	Q9ULH0	Kinase D-interacting substrate of 220 kDa	KIDINS220	DKKDSSDSGVRSSESSPNHSLHNEVADDSQL	S(0.331)S(0.34)ES(0.635)S(0.728)PNHS(0.813)LHNEVADDS(0.152)QLEK	3964	UID63060	3	0.160661	1.47522	0.0334795	0.240919
16.3116	16.6897	16.5056	16.4232	16.5367	16.6728	16.4165	16.6685	16.4978	16.6173	S	3	1093	___3	0.81343	1.68e-09	82.504	65.624	60.398	-0.21788	214190000	1598	Q9ULH0;Q9ULH0-2;Q9ULH0-4;A0A8I5KX08;A0A8I5KT58;Q9ULH0-5	1598;1499;1579;1433;1591;370	Q9ULH0	Q9ULH0	Kinase D-interacting substrate of 220 kDa	KIDINS220	SSDSGVRSSESSPNHSLHNEVADDSQLEKAN	S(0.331)S(0.34)ES(0.635)S(0.728)PNHS(0.813)LHNEVADDS(0.152)QLEK	3965	UID63061	3	0.160661	1.47522	0.0334795	0.240919
14.1092	13.937	14.1908	14.0039	14.1963	14.007	14.0787	14.0731	14.2207	14.1367	S	2	5885	___1	0.999814	0.020476	74.941	23.192	74.941	-0.043402	64968000	362	Q9HB21	362	Q9HB21	Q9HB21	Pleckstrin homology domain-containing family A member 1	PLEKHA1	SLAKVKPGNFKVQTVSPREPASKVTEQALLR	VQTVS(1)PR	20256	UID20143	1	-0.127609	1.47553	0.0334561	0.240919
13.4627	14.1486	13.8364	14.3608	14.2114	14.4478	14.1353	14.2357	14.1633	14.2512	S	2	60	___3	0.999983	3.06e-66	182.34	166.95	130	0.067565	357490000	190	O60841;A0A087WUT6	190;190	O60841	O60841	Eukaryotic translation initiation factor 5B	EIF5B	KERSRINSSGESGDESDEFLQSRKGQKKNQK	SRINS(1)S(1)GES(1)GDES(1)DEFLQSR	160	UID59257	1;3;4	0.327008	1.47447	0.0335374	0.241057
12.5464	12.3674	12.5469	13.5219	12.8306	12.8353	12.6751	13.6187	12.4864	13.3114	S	3	734	___1	0.977753	0.0022156	55.851	32.246	55.851	0.16186	49690000	436	Q99501;A0A5E8	436;436	Q99501	Q99501	GAS2-like protein 1	GAS2L1	RGAQLSVPSPARRARSQSREEQAVLLVRRDR	S(0.978)QS(0.022)REEQAVLLVR	2561	UID2561	1	0.513883	1.4745	0.033535	0.241057
14.7368	15.0187	15.032	15.063	14.8143	14.9013	14.7231	14.9098	14.7187	14.9627	S	3	1732;6250	___1	1	0.000609737	90.913	63.171	90.913	-0.27493	1775500000	1121	E7EQT4;Q9UKV3;S4R3H4;Q9UKV3-2;Q9UKV3-3;Q9UKV3-5	1121;1161;1103;434;403;1148	E7EQT4;Q9UKV3-5	E7EQT4	Apoptotic chromatin condensation inducer in the nucleus	ACIN1	WAEREREMERRERTRSEREWDRDKVREGPRS	S(1)EREWDRDK	5537	UID5444	1	0.166074	1.47467	0.0335218	0.241057
15.0357	15.2134	14.8457	15.0179	14.9144	14.9398	14.9912	15.1173	14.8991	15.1715	S	3	4197	___1	1	0.000410966	86.313	67.855	86.313	0.045216	350240000	163	Q14241	163	Q14241	Q14241	Elongin-A	ELOA	RSYSPDHRQKKHRKLSELERPHKVSHGHERR	LS(1)ELERPHK	13447	UID13334	1	0.154762	1.47444	0.0335395	0.241057
17.8794	17.5976	17.6219	17.4461	17.5688	17.3889	17.67	17.5175	17.5131	17.4164	S	2	5536	___1	0.999774	6.34e-66	125.68	74.154	115.06	0.054815	1537700000	1062	Q96T58	1062	Q96T58	Q96T58	Msx2-interacting protein	SPEN	RESKKIKLDRLNTVASPKDCQELASISVGSG	LNTVAS(1)PK	18796	UID18683	1	-0.177385	1.47428	0.0335523	0.241086
15.2698	15.188	15.4136	15.2199	15.2159	15.1144	15.1701	15.0921	15.3198	15.0886	S	2	5059	___2	0.999989	1.9e-59	147.07	128.73	131.08	-0.35141	4384200000	139	Q8NC56;H7C2Z0	139;44	Q8NC56	Q8NC56	LEM domain-containing protein 2	LEMD2	ARPAQLRRRASVRGSSEEDEDARTPDRATQG	AS(0.001)VRGS(0.999)S(1)EEDEDAR	16926	UID46361	1;2	-0.137212	1.47351	0.0336113	0.241323
20.4541	19.9956	20.269	19.7012	19.8786	19.7654	19.8817	19.7326	19.8605	19.6508	S	3	6192;6193	___1	0.999979	8.16e-54	181.75	152.45	172.56	0.22929	53400000000	491	Q9UHB6;F8VQE1;Q9UHB6-2;F8VS07;Q9UHB6-3;Q9UHB6-4;Q9UHB6-5	490;329;330;187;188;491;331	Q9UHB6;Q9UHB6-4	Q9UHB6-4	LIM domain and actin-binding protein 1	LIMA1	LERPAQLANARETPHSPGVEDAPIAKVGVLA	ETPHS(1)PGVEDAPIAK	21481	UID21368	1	-0.299685	1.47354	0.0336091	0.241323
12.6505	12.4355	12.7126	12.5333	12.7196	12.667	12.8435	12.6301	12.7493	12.677	T	2	1641	___1	0.651225	0.00257861	61.409	34.295	61.409	-0.1077	52260000	360	Q9Y6X4;D6RB01	360;300	Q9Y6X4	Q9Y6X4	Soluble lamin-associated protein of 75 kDa	FAM169A	SEFSSSQGEDEKTSQTSLTASINKLESTARP	T(0.007)S(0.007)QT(0.651)S(0.312)LT(0.012)AS(0.009)INK	24555	UID24197	1	-0.146504	1.47369	0.0335976	0.241323
12.1569	12.8026	12.4514	12.6942	12.4706	12.4914	12.5842	12.6563	12.4024	12.4903	S	2	197	___2	0.883832	3.13e-06	99.011	82.873	99.011	-0.036262	299160000	818	Q8WXG6;Q8WXG6-3;Q8WXG6-2;A0A0A0MRB5;Q8WXG6-6;Q8WXG6-8;Q8WXG6-5;Q8WXG6-4;Q8WXG6-7	818;818;818;818;775;775;775;775;818	Q8WXG6	Q8WXG6	MAP kinase-activating death domain protein	MADD	NRAQKLLRPNSLRLASDSDAESDSRASSPNS	LAS(0.884)DS(0.115)DAESDSR	555	UID30104	1;2	0.213848	1.47309	0.0336439	0.241363
12.1569	12.8026	12.4514	12.6942	12.4706	12.4914	12.5842	12.6563	12.4024	12.4903	S	2	197	___2	0.657946	0.00114739	69.864	55.684	69.864	0.028211	254860000	824	Q8WXG6;Q8WXG6-3;Q8WXG6-2;A0A0A0MRB5;Q8WXG6-6;Q8WXG6-8;Q8WXG6-5;Q8WXG6-4;Q8WXG6-7	824;824;824;824;781;781;781;781;824	Q8WXG6	Q8WXG6	MAP kinase-activating death domain protein	MADD	LRPNSLRLASDSDAESDSRASSPNSTVSNTS	LAS(0.032)DS(0.171)DAES(0.658)DS(0.139)R	557	UID30106	1;2	0.213848	1.47309	0.0336439	0.241363
19.2517	19.0836	19.0313	17.3834	19.0694	19.0567	18.8362	18.3222	19.1068	17.2386	S	3	687	___1	0.999321	0	288.25	260.72	139.28	-0.017557	16500000000	64	O95394;A0A494C0G1;H0Y987;O95394-4;O95394-3;A0A494C163;A0A494C099;D6RCQ8;D6RF77;D6RC77	64;64;64;92;64;51;64;64;92;92	O95394	O95394	Phosphoacetylglucosamine mutase	PGM3	RSKQTKSTIGVMVTASHNPEEDNGVKLVDPL	STIGVMVT(0.001)AS(0.999)HNPEEDNGVK	2370	UID2370	1	-0.842153	1.4724	0.0336973	0.241363
16.8939	16.7051	16.7397	16.6145	16.693	16.6216	16.7701	16.6343	16.6905	16.5857	S	3	1021;1765	___1	0.999524	5.45e-29	172.85	144.64	122.49	-0.024026	2937500000	653	A0A804HKE7;P27816-6;E7EVA0	636;636;653	A0A804HKE7;E7EVA0	E7EVA0	Microtubule-associated protein	MAP4	FMISPETVTGTGKKCSLPAEEDSVLEKLGER	KCS(1)LPAEEDSVLEK	3665	UID3665	1	-0.125191	1.47273	0.0336721	0.241363
13.6478	13.3886	13.3901	13.2455	13.4639	13.461	13.4109	13.242	13.4883	13.2653	S	3	1454	___1	0.678394	1.82e-35	111.2	95.499	87.439	0.4772	195810000	121	Q99733;C9J6D1;Q99733-2;E9PS34;E9PNJ7;A8MXH2;E9PKT8;C9JZI7	121;121;121;121;121;90;133;133	Q99733	Q99733	Nucleosome assembly protein 1-like 4	NAP1L4	RREFITGDVEPTDAESEWHSENEEEEKLAGD	EFIT(0.026)GDVEPT(0.162)DAES(0.678)EWHS(0.134)ENEEEEK	4960	UID4960	1;2	-0.15972	1.47313	0.0336412	0.241363
14.1497	13.8263	13.9468	13.9012	13.9425	13.6989	13.9705	13.9523	13.9873	13.8698	S	2	1812	___1	1	3.13e-06	111.52	87.675	111.52	-0.3253	75953000	265	Q6NW34;E9PFF8;Q6NW34-2	265;195;195	Q6NW34	Q6NW34	Nucleolus and neural progenitor protein	NEPRO	GINKLLNKLFLINEQSPRASEETLLGISKKA	LFLINEQS(1)PR	5863	UID5770	1	-0.149652	1.47232	0.0337036	0.241363
9.81119	10.889	9.91179	10.4431	10.2131	10.2516	10.2931	10.4661	10.6077	10.7405	S	2	1900	___1	0.78946	4.96e-68	162.41	141.98	162.41	0.029905	45760000	618	Q13586;E9PNJ4;H0YDB2;G0XQ39	618;445;649;724	Q13586	Q13586	Stromal interaction molecule 1	STIM1	APPGGSPHLDSSRSHSPSSPDPDTPSPVGDS	S(0.011)HS(0.789)PS(0.192)S(0.008)PDPDTPSPVGDSR	6205	UID6112	1	0.390675	1.47252	0.0336885	0.241363
13.3004	13.34	13.261	13.2315	13.2658	13.091	13.3578	13.03	13.386	12.8295	S	2	2903	___1	0.710166	3.58e-81	191.49	146.21	191.49	0.61459	90892000	425	O75113	425	O75113	O75113	NEDD4-binding protein 1	N4BP1	KNKGVYSSTNELTTDSTPKKTQAHTQQNMVE	GVYSSTNELTT(0.002)DS(0.71)T(0.288)PK	9048	UID8938	1	-0.209799	1.47259	0.0336832	0.241363
18.4458	18.2248	18.3377	18.1074	18.2016	18.0711	18.2046	18.1124	18.1798	18.1061	T	3	1883	___1	1	4.66e-74	190.37	155.98	187.86	-0.026623	4631700000	320	P62136;E9PMD7;P62136-2;A0A7I2V4F7;P62136-3	320;285;331;325;276	P62136	P62136	Serine/threonine-protein phosphatase PP1-alpha catalytic subunit;Serine/threonine-protein phosphatase	PPP1CA	KYGQFSGLNPGGRPITPPRNSAKAKK_____	YGQFSGLNPGGRPIT(1)PPR	24758	UID24400	1	-0.149526	1.47283	0.0336643	0.241363
14.3868	14.4338	14.3237	14.4386	14.2376	14.3795	14.3192	14.4705	14.3713	14.4634	Y	3	3710;858	___1	1	0.00512665	71.03	39.188	71.03	-0.19564	73835000	694	P42229;K7EIF9;K7EK35;A0A7I2V380;A0A7I2YQY3;P42229-2;P51692	694;558;663;677;692;664;699	P42229;P51692	P42229	Signal transducer and activator of transcription 5A;Signal transducer and activator of transcription;Signal transducer and activator of transcription 5B	STAT5A;STAT5B	FSKYYTPVLAKAVDGYVKPQIKQVVPEFVNA;TPVPCESATAKAVDGYVKPQIKQVVPEFVNA	AVDGY(1)VKPQIK	29357	UID28938	1	0.10944	1.47241	0.0336968	0.241363
15.0671	14.7576	14.7957	14.3842	14.6618	14.2332	14.6919	14.4833	14.4851	14.4278	S	2	5438	___1	0.952717	9.31e-90	215.61	176.97	215.61	-0.2245	936260000	625	Q96JM7;Q96JM7-2	625;600	Q96JM7	Q96JM7	Lethal(3)malignant brain tumor-like protein 3	L3MBTL3	SFPRNKRTDANESSSSPEIRDQHADDVKEDF	TDANESS(0.005)S(0.043)S(0.953)PEIR	18420	UID18307	1;2;3	-0.283081	1.47212	0.0337192	0.241365
17.5845	16.6689	17.7281	16.5949	16.4649	16.2376	16.645	16.333	16.6021	16.1664	S	2	6197	___1	0.662208	2.24e-10	142.19	102.57	82.171	-0.38182	320380000	23	Q9UHD8	23	Q9UHD8	Q9UHD8	Septin-9	SEPTIN9	GTRTSSGRLRRLGDSSGPALKRSFEVEEVET	LGDS(0.338)S(0.662)GPALK	21536	UID21423	1	-0.60474	1.4721	0.0337213	0.241365
19.8086	19.6161	19.6252	19.4424	19.7281	19.5773	19.5689	19.5639	19.6672	19.5003	S	2	6330	___1	1	7.85e-38	175.56	134.21	145.62	-1.3522	42900000000	2132	Q9UQ35	2132	Q9UQ35	Q9UQ35	Serine/arginine repetitive matrix protein 2	SRRM2	FSRPSMSPTPLDRCRSPGMLEPLGSSRTPMS	S(1)PGMLEPLGSSR	22130	UID22017	1	-0.139615	1.47172	0.0337503	0.241511
13.2983	13.1457	13.3424	13.055	13.4685	13.2142	13.443	13.313	13.2316	13.2607	S	3	5971	___1	0.984712	1.84e-10	97.457	60.934	97.457	-0.52022	62668000	373	Q9NRR4;Q9NRR4-3;Q9NRR4-2;Q9NRR4-4;H0YB67;H7C5U6	373;336;305;336;140;135	Q9NRR4	Q9NRR4	Ribonuclease 3	DROSHA	REKKRARWEEEKDRWSDNQSSGKDKNYTSIK	WEEEKDRWS(0.985)DNQS(0.009)S(0.006)GK	20564	UID20451	1	-0.15904	1.47128	0.0337849	0.241697
12.3159	12.285	12.2566	12.0948	12.1782	12.0617	12.2358	12.0611	12.2527	11.8275	T	2	2167	___1	0.607462	1.18e-05	86.548	70.185	86.548	-0.58692	87598000	470	H0Y7W6;Q96RU3;Q96RU3-2;B7ZL14;Q96RU3-4;Q96RU3-3;Q96RU3-5	470;523;518;457;457;494;518	H0Y7W6	H0Y7W6	Formin-binding protein 1	FNBP1	VNNCAQDRESPDGSYTEEQSQESEMKVLATD	ES(0.003)PDGS(0.072)Y(0.167)T(0.607)EEQS(0.102)QES(0.049)EMK	24971	UID24612	1	-0.181825	1.47114	0.0337955	0.24171
18.8449	18.5408	19.3124	18.5436	18.7475	18.5072	18.6614	18.5052	18.5455	18.5618	S	2	3060	___1	0.997524	1.05e-189	211.64	190.77	199.68	-0.58074	17800000000	78	O95721	78	O95721	O95721	Synaptosomal-associated protein 29	SNAP29	SLALMYESEKVGVASSEELARQRGVLERTEK	VGVAS(0.002)S(0.998)EELAR	9644	UID9534	1	-0.290617	1.47055	0.0338412	0.241851
21.2959	20.8417	21.2191	20.9266	20.9052	20.8597	20.9933	20.8572	20.9194	20.8866	S	3	3453	___1	1	0.00128922	109.71	49.278	50.284	-0.26507	46900000000	170	P29966	170	P29966	P29966	Myristoylated alanine-rich C-kinase substrate	MARCKS	KKRFSFKKSFKLSGFSFKKNKKEAGEGGEAE	LS(1)GFS(1)FKK	10709	UID10597	1;2	-0.192255	1.47061	0.0338369	0.241851
11.0139	11.2748	11.4317	11.9434	11.0164	11.7232	11.378	11.4736	11.5965	11.8466	S	4	6295	___1	0.913981	0.00562734	48.527	33.155	48.527	-0.0005759	52186000	301	Q9UMX1;Q9UMX1-2;Q9UMX1-3	301;301;301	Q9UMX1	Q9UMX1	Suppressor of fused homolog	SUFU	EDSRSICIGTQPRRLSGKDTEQIRETLRRGL	RLS(0.914)GKDT(0.086)EQIR	21967	UID21854	1	0.365014	1.47058	0.0338391	0.241851
14.9658	14.7882	14.9299	14.5713	14.6214	14.547	14.5974	14.5037	14.8599	14.4728	S	3	5812;5813	___1	0.997619	2.1e-10	117.03	104.02	117.03	-0.0005943	2035100000	437	Q9H4L5;Q9H4L5-5;Q9H4L5-3;Q9H4L5-7;Q9H4L5-2;Q9H4L5-6;Q9H4L5-4;Q9H4L5-8	437;437;401;401;406;406;370;370	Q9H4L5;Q9H4L5-2	Q9H4L5	Oxysterol-binding protein-related protein 3	OSBPL3	EENSRDENRALVHQLSNESRLSITDSLSEFF	ALVHQLS(0.998)NES(0.002)R	19894	UID19781	1	-0.218299	1.47015	0.033873	0.242016
11.4518	11.2297	11.1741	11.7912	10.9131	10.9378	11.0783	12.0041	10.6308	12.3406	T	3	3819	___1	1	0.00247259	58.997	44.311	58.997	0.46059	32406000	158	P60842;P60842-2;J3KT12;J3KTB5;J3QS69;J3QL43;J3QR64;J3QLN6;J3KS25;J3QKZ9;J3KSZ0	158;158;158;142;156;158;169;122;156;122;41	P60842	P60842	Eukaryotic initiation factor 4A-I;RNA helicase	EIF4A1	EVQKLQMEAPHIIVGTPGRVFDMLNRRYLSP	LQMEAPHIIVGT(1)PGR	26366	UID26007	1	0.611086	1.46972	0.0339063	0.242192
13.7713	13.8339	13.6327	13.9771	13.6093	13.7692	13.7634	13.684	13.6288	14.0655	S	3	454	___1	0.629449	7.66e-102	159.19	152.55	159.19	-0.32415	343450000	775	A0A1B0GUI1;A0A7P0TAR5;Q6GYQ0;Q6GYQ0-2;Q6GYQ0-4;Q6GYQ0-7;Q6GYQ0-5;H0YJB5;Q6GYQ0-6;Q6GYQ0-3	775;822;775;775;775;775;775;822;822;822	A0A1B0GUI1	A0A1B0GUI1	Ral GTPase-activating protein subunit alpha-1	RALGAPA1	AQILPRSTRVRHFSQSEETGNEVFGALNEEQ	HFS(0.367)QS(0.629)EET(0.004)GNEVFGALNEEQPLPR	1428	UID1428	1	0.184849	1.46933	0.0339365	0.242221
13.838	14.0468	13.9303	14.3341	14.1242	14.2469	14.1124	14.139	14.1154	14.2869	S	3	5089	___2	0.861309	4.8e-37	114.35	102.89	55.621	0.32177	753360000	2779	Q8NFC6	2779	Q8NFC6	Q8NFC6	Biorientation of chromosomes in cell division protein 1-like 1	BOD1L1	EERHMPKRKRKQHYLSSEDEPDDNPDVLDSR	KQHY(0.277)LS(0.861)S(0.861)EDEPDDNPDVLDS(0.001)R	17092	UID46527	1;2	0.186664	1.46934	0.033936	0.242221
13.838	14.0468	13.9303	14.3341	14.1242	14.2469	14.1124	14.139	14.1154	14.2869	S	3	5089	___2	0.861354	5.78e-09	80.156	66.836	55.621	0.32177	657530000	2780	Q8NFC6	2780	Q8NFC6	Q8NFC6	Biorientation of chromosomes in cell division protein 1-like 1	BOD1L1	ERHMPKRKRKQHYLSSEDEPDDNPDVLDSRI	KQHY(0.277)LS(0.861)S(0.861)EDEPDDNPDVLDS(0.001)R	17093	UID46528	2	0.186664	1.46934	0.033936	0.242221
13.5526	13.3779	13.2718	13.0838	13.3109	13.3112	13.5992	13.2778	13.5302	13.239	T	3	4497	___1	0.646568	5.02e-08	96.487	65.489	96.487	-0.0351	834730000	913	Q5T0W9	913	Q5T0W9	Q5T0W9	Protein FAM83B	FAM83B	DSREINAVVTPERRPTSSPRPTSSELLRSHS	RPT(0.647)S(0.175)S(0.175)PRPT(0.001)S(0.001)S(0.001)ELLR	27063	UID26704	1	-0.194994	1.4692	0.0339468	0.242232
13.0026	13.0335	13.1461	12.4646	12.8755	12.7295	12.9042	12.8662	12.9958	12.5977	T	3	4140	___1	0.640127	2.75e-06	55.691	50.736	55.691	0.40238	283600000	70	Q13542	70	Q13542	Q13542	Eukaryotic translation initiation factor 4E-binding protein 2	EIF4EBP2	DRKFLLDRRNSPMAQTPPCHLPNIPGVTSPG	NS(0.052)PMAQT(0.64)PPCHLPNIPGVT(0.16)S(0.101)PGT(0.042)LIEDS(0.005)K	26694	UID26335	1	-0.246541	1.46877	0.0339807	0.242412
21.0954	20.9273	21.1683	20.818	20.9771	20.9119	20.9747	20.9866	21.0041	20.9174	S	2	868;894	___1	0.999973	0	269.08	223.94	269.08	-0.35796	119000000000	70	A0A7I2V3U2;P06748;P06748-3;A0A7I2V5S2;A0A7I2YQC0;P06748-2;A0A7I2V2X9;A0A7I2V433;A0A7I2V3G5;A0A7I2V579;A0A7I2V4G8	70;70;70;70;70;70;70;70;70;70;70	A0A7I2V3U2;P06748	P06748	Nucleophosmin	NPM1	DELHIVEAEAMNYEGSPIKVTLATLKMSVQP	DELHIVEAEAMNYEGS(1)PIK	3054	UID3054	1	-0.131669	1.46848	0.0340032	0.24251
13.6565	13.8748	13.786	13.977	13.9382	13.9735	13.8235	14.0237	13.9192	14.0195	S	2	5879	___1	0.666121	4.73e-26	118.47	91.956	118.47	-0.24128	216840000	954	Q9HAW4;Q9HAW4-2;E7ESG2;Q9HAW4-3	954;890;901;954	Q9HAW4	Q9HAW4	Claspin	CLSPN	ELLNLCSGKFTSQDASTPASSELNKQEKESS	FTSQDAS(0.666)T(0.311)PAS(0.016)S(0.008)ELNK	20232	UID20119	1	0.149017	1.46828	0.0340189	0.242549
15.0571	13.4518	14.315	14.0194	14.2074	13.7337	14.0279	13.9498	14.0249	14.1014	T	3	1706	___1	0.748152	0.00131407	68.044	47.92	68.044	0.37823	75400000	477	Q86UE4;E5RJU9	477;421	Q86UE4	Q86UE4	Protein LYRIC	MTDH	TEELEKEIREDLPVNTSKTRPKQEKAFSLKT	EIREDLPVNT(0.748)S(0.252)K	24581	UID24223	1	-0.475245	1.46819	0.0340261	0.242549
16.2911	16.3003	16.113	16.3055	16.1266	16.3956	16.2073	16.2445	16.2524	16.3907	T	4	3612	___1	1	0.00128573	86.313	55.981	51.013	0.20906	1315300000	704	P46821	704	P46821	P46821	Microtubule-associated protein 1B;MAP1B heavy chain;MAP1 light chain LC1	MAP1B	KKEEKKEPKKEVKKETPPKEVKKEVKKEEKK	KET(1)PPKEVK	26172	UID25813	1	0.129272	1.46803	0.0340388	0.242578
13.6489	13.4625	13.5015	13.4477	13.5751	13.5218	13.5926	13.4782	13.6771	13.518	S	2	234	___1	0.924034	0	286.77	261.82	286.77	0.0047983	386610000	2790	Q6ZRS2;A0A0A0MS59;A0A0C4DFX4;Q6ZRS2-3;Q6ZRS2-2	2790;2531;2613;2632;2728	Q6ZRS2	Q6ZRS2	Helicase SRCAP;Snf2 related CREBBP activator protein	SRCAP	STLVPGVSETSASPGSPSVRSMSGPESSPPI	GAASTLVPGVSETSAS(0.074)PGS(0.924)PS(0.002)VR	684	UID685	1	-0.113408	1.46765	0.0340683	0.242639
12.401	12.6663	12.2628	12.4468	12.2552	12.4441	12.3998	12.5505	12.3836	12.3714	S	2	4920	___1	0.694287	9.6e-96	167.73	147.3	167.73	0.15335	182260000	671	Q8IX07	671	Q8IX07	Q8IX07	Zinc finger protein ZFPM1	ZFPM1	DGAGGRGSEGSQSPGSSVDDAEDDPSRTLCE	GSEGS(0.015)QS(0.505)PGS(0.694)S(0.781)VDDAEDDPS(0.004)R	16491	UID16378	1;2	0.15535	1.46747	0.0340822	0.242639
16.0322	15.7697	15.9661	15.8329	15.9046	15.7249	15.8847	15.8545	15.854	15.8473	T	4	2584	___1	0.999642	2.2e-16	99.614	87.181	99.614	0.013761	665540000	1326	Q8NFA0;K7EQL6	1326;996	Q8NFA0	Q8NFA0	Ubiquitin carboxyl-terminal hydrolase 32;ubiquitinyl hydrolase 1	USP32	FLVPRDPALCQHKPLTPQGDELSEPRILARE	DPALCQHKPLT(1)PQGDELSEPR	25229	UID24870	1	-0.122433	1.46764	0.0340694	0.242639
12.98	12.5056	12.8614	12.916	13.0098	12.918	12.9407	12.7608	13.0006	12.7467	T	2	2658	___1	0.911961	3.44e-06	89.911	61.584	59.728	0.86552	166960000	784	O00267;O00267-2	784;780	O00267	O00267	Transcription elongation factor SPT5	SUPT5H	PMYGSQTPMYGSGSRTPMYGSQTPLQDGSRT	T(0.912)PMY(0.105)GS(0.289)QT(0.687)PLQDGS(0.007)R	25276	UID24917	1;2	-0.189073	1.46751	0.0340791	0.242639
13.4387	13.591	13.5558	12.3376	13.2093	13.3986	13.3132	12.4505	13.6155	12.3153	S	4	104	___1	0.719587	2.61e-81	130.41	114.39	130.41	0.52384	87095000	49	P35680;A0A087WXS2;E0YMJ8;A0A0C4DGS8;A0A087WZC2;P35680-3;P35680-4;P35680-2	49;49;49;49;49;49;49;49	P35680	P35680	Hepatocyte nuclear factor 1-beta	HNF1B	LPSPNFGVKLETLPLSPGSGAEPDTKPVFHT	LET(0.006)LPLS(0.72)PGS(0.268)GAEPDT(0.006)KPVFHTLTNGHAK	313	UID314	1	-0.607909	1.46656	0.0341538	0.24266
15.352	15.105	15.3483	15.0102	15.2131	15.154	15.1421	15.242	15.2471	15.0488	S	4	819	___1	0.985194	3.69e-107	174.89	160.62	133.4	-0.15755	601370000	1312	Q9NVI1;H3BP78;A0A6Q8PGF4;A0A6Q8PH09;Q9NVI1-2;Q9NVI1-1	1312;1078;1298;1356;1251;1252	Q9NVI1	Q9NVI1	Fanconi anemia group I protein	FANCI	VLREDGEDENEEGTASEHGGQNKEPAKKKRK	EDGEDENEEGT(0.015)AS(0.985)EHGGQNKEPAK	2884	UID2884	1	-0.148531	1.46561	0.0342286	0.24266
15.0506	14.5085	15.4919	14.6296	14.5127	14.4696	14.6132	14.3686	14.6405	14.2887	S	2	1874	___1	0.999629	1.31e-60	195.28	159.6	94.639	0.39029	728280000	170	Q96EY5;E9PLL0;M0QZK6;E9PLZ8;E9PQA6;Q96EY5-3	170;78;38;31;170;170	Q96EY5	Q96EY5	Multivesicular body subunit 12A	MVB12A	PVPKPRGLSRDMQGLSLDAASQPSKGGLLER	DMQGLS(1)LDAASQPSK	6075	UID5982	1	-0.408752	1.4658	0.0342137	0.24266
15.0488	15.0656	14.8652	15.2348	15.0715	15.2525	15.0715	15.1344	15.1404	15.3009	S	3	2000	___1	0.999941	3.64e-54	161.04	138.39	114.53	-0.12302	1389900000	67	Q96FS4;F6RY50;E9PIB3	67;67;67	Q96FS4	Q96FS4	Signal-induced proliferation-associated protein 1	SIPA1	RSGSDAGEARPPTPASPRARAHSHEEASRPA	SGSDAGEARPPTPAS(1)PR	6439	UID6346	1;2	0.158163	1.46607	0.0341923	0.24266
11.1866	11.0263	11.3277	11.2699	11.3408	11.2749	11.4963	11.226	11.3715	10.9847	S	3	2777	___1	0.904618	2.25e-20	97.399	72.567	97.399	-0.38463	67851000	828	O43156	828	O43156	O43156	TELO2-interacting protein 1 homolog	TTI1	LLNYLKEKDVADGNVSDFDNEEEEQSVPPKV	EKDVADGNVS(0.905)DFDNEEEEQS(0.095)VPPK	8592	UID8482	1	-0.188216	1.46603	0.0341954	0.24266
16.5217	16.6916	16.3131	16.5471	16.487	16.4778	16.397	16.5468	16.4681	16.6252	S	2	3281	___1	0.969004	1.03e-34	167.71	131.26	167.71	0.18179	757590000	120	P15531;P15531-2	120;145	P15531	P15531	Nucleoside diphosphate kinase A	NME1	RGDFCIQVGRNIIHGSDSVESAEKEIGLWFH	NIIHGS(0.969)DS(0.031)VESAEK	10091	UID9979	1	0.140311	1.46554	0.0342342	0.24266
17.3859	17.8029	17.5345	17.6507	17.338	17.6077	17.2722	17.676	17.7438	17.5929	S	4	3678	___2	0.999988	5.39e-244	218.98	208.46	135.32	-0.43931	8675100000	141	P50402;A0A804HIV7;Q5HY57	141;141;106	P50402	P50402	Emerin	EMD	DADAFHHQVHDDDLLSSSEEECKDRERPMYG	QSVTSFPDADAFHHQVHDDDLLS(1)S(1)S(1)EEECKDR	11624	UID41059	1;2;3	0.211121	1.46561	0.0342284	0.24266
17.3859	17.8029	17.5345	17.6507	17.338	17.6077	17.2722	17.676	17.7438	17.5929	S	4	3678	___2	0.999988	3.65e-120	137.69	126.58	135.32	-0.43931	8058800000	142	P50402;A0A804HIV7;Q5HY57	142;142;107	P50402	P50402	Emerin	EMD	ADAFHHQVHDDDLLSSSEEECKDRERPMYGR	QSVTSFPDADAFHHQVHDDDLLS(1)S(1)S(1)EEECKDR	11625	UID41060	1;2;3	0.211121	1.46561	0.0342284	0.24266
14.6195	14.2396	14.5257	14.3249	14.518	14.3253	14.3722	14.33	14.382	14.4506	S	2	4776	___3	0.999988	4.36e-45	197.68	166.88	120.84	-0.0041961	4496100000	271	Q7Z2W4;C9J6P4;Q7Z2W4-2;A0A7P0T8C6;Q7Z2W4-3	271;271;271;126;271	Q7Z2W4	Q7Z2W4	Zinc finger CCCH-type antiviral protein 1	ZC3HAV1	GSQEFLASASASAERSCTPSPDQISHRASLE	S(1)CT(1)PS(0.999)PDQIS(0.001)HR	15769	UID74752	1;2;3	-0.149392	1.46562	0.0342276	0.24266
15.33	15.258	15.4002	15.3547	15.5302	15.2102	15.4594	15.3603	15.3685	15.2513	S	2	4832	___1	1	9.84e-35	172.82	149.68	79.875	0.18159	383360000	636	Q86U86;Q86U86-8;E7EVG2;Q86U86-5;Q86U86-7;Q86U86-2;Q86U86-4;Q86U86-9;H0Y5B5;Q86U86-3;Q86U86-6	636;651;636;636;651;636;636;636;595;604;636	Q86U86	Q86U86	Protein polybromo-1	PBRM1	KRKELGPLPDDDDMASPKLKLSRKSGISPKK	ELGPLPDDDDMAS(1)PK	16044	UID15931	1	-0.13077	1.46544	0.0342422	0.24266
13.3233	13.593	13.1813	13.3901	13.362	13.4108	13.2628	13.3687	13.3411	13.4074	S	3	5061	___1	0.992318	0.000716667	62.739	42.351	42.818	-0.36579	996170000	201	Q8NCD3;Q8NCD3-3;Q8NCD3-2;C9JWC4;H7C3V8	201;116;147;116;160	Q8NCD3	Q8NCD3	Holliday junction recognition protein	HJURP	PAVPAPGYCSRISRKSPGDPAKPASSPREWD	S(0.992)PGDPAKPAS(0.006)S(0.002)PR	16932	UID16819	1;2	0.139899	1.46613	0.0341876	0.24266
18.3378	18.3961	18.2465	18.442	18.3227	18.3292	18.282	18.3981	18.1958	18.3717	S	2	5185	___1	1	5.92e-14	149.57	113.66	83.692	-0.47175	12700000000	167	Q8WUA4;Q8WUA4-2	167;167	Q8WUA4	Q8WUA4	General transcription factor 3C polypeptide 2	GTF3C2	LLLKLSKDLDRPESQSPKRPPEDFETPSGER	DLDRPES(1)QS(1)PK	17490	UID17377	1;2	0.110495	1.46683	0.0341324	0.24266
13.0604	13.3945	13.4731	13.5539	13.2622	13.8309	13.2506	13.6187	13.6153	13.5806	S	3	5523	___1	0.998528	7.78e-35	127.88	92.388	127.88	-0.6357	6457300000	153	Q96S55;Q96S55-2	153;153	Q96S55	Q96S55	ATPase WRNIP1	WRNIP1	GSGKRPAAAAAAGSASPRSWDEAEAQEEEEA	RPAAAAAAGS(0.001)AS(0.999)PR	18688	UID18575	1	0.263385	1.46548	0.0342389	0.24266
12.7928	12.3365	12.4563	12.1366	12.5658	12.1631	12.3341	12.3656	12.2554	12.225	S	2	5622	___1	1	0.0142779	64.064	41.045	64.064	-0.43406	103760000	202	Q9BT49	202	Q9BT49	Q9BT49	THAP domain-containing protein 7	THAP7	DEAGCSAQPSPERQPSPLEPRPVSPSAYMLR	QPS(1)PLEPR	19118	UID19005	1	-0.235508	1.4668	0.0341348	0.24266
15.5859	15.349	15.7828	15.3203	15.5744	15.5483	15.5446	15.5767	15.5072	15.2539	S	2	5874	___2	0.973269	7.77e-38	118.52	98.311	118.52	1.0784	542050000	937	Q9HAU0;Q9HAU0-4;B4DJX4;Q9HAU0-2;Q9HAU0-6;A0JP02;Q9HAU0-5;Q9HAU0-8;H0YGJ6	937;1000;892;995;1103;695;881;919;218	Q9HAU0	Q9HAU0	Pleckstrin homology domain-containing family A member 5	PLEKHA5	KGLNVIGASDQSPLQSPSNLRDNPFRTTQTR	GLNVIGAS(0.618)DQS(0.382)PLQS(0.973)PS(0.026)NLR	20208	UID49643	2	-0.189328	1.46667	0.0341453	0.24266
13.9454	13.5127	13.7833	13.3359	13.8906	13.5465	13.669	13.7846	13.6643	13.6843	S	3	6136	___1	1	0.0070442	41.871	30.816	41.202	-0.48422	192840000	766	Q9P278;Q9P278-2	766;789	Q9P278	Q9P278	Folliculin-interacting protein 2	FNIP2	ASEAADVAQDPQVSRSPFKPGFQENVCCPQN	S(1)PFKPGFQENVCCPQNR	21256	UID21143	1	-0.21771	1.46551	0.0342368	0.24266
12.9122	13.1209	12.8558	12.9253	12.9789	13.1422	13.0259	13.0799	12.8818	13.0637	S	2	6316	___1	0.656219	3.06e-55	196.57	172.32	196.57	-0.31643	280920000	145	Q9UPN4-2;Q9UPN4;Q9UPN4-3;I3L2J8	145;145;145;145	Q9UPN4-2	Q9UPN4-2	Centrosomal protein of 131 kDa	CEP131	DDQPRGFTLPSNARSSSALDSPAGPRRKECT	S(0.288)S(0.656)S(0.056)ALDSPAGPR	22048	UID21935	1	0.135481	1.46553	0.034235	0.24266
14.6697	14.6883	14.7183	14.6096	14.84	14.6657	14.7335	14.5287	14.6895	14.4582	T	2	6333	___1	0.618814	0.0186582	58.194	37.712	58.194	-0.17169	468020000	215	Q9UQC2;Q9UQC2-2	215;177	Q9UQC2	Q9UQC2	GRB2-associated-binding protein 2	GAB2	SRRAENARSASFSQGTRASFLMRSDTAVQKL	S(0.002)AS(0.082)FS(0.297)QGT(0.619)R	29001	UID28642	1	-0.140106	1.46573	0.0342196	0.24266
11.7587	11.3951	11.8535	11.7388	11.7289	11.6294	11.7226	11.5805	11.7152	11.6492	S	3	406	___1	0.805539	5.58e-51	117.43	104.02	117.43	-0.079035	170230000	18	Q7Z7K6-3;A0A0M3HER2	18;18	Q7Z7K6-3	Q7Z7K6-3		CENPV	RSRSSAAAKLRGQKRSGASAAPAASAAAALA	RS(0.806)GAS(0.194)AAPAASAAAALAPSATR	1187	UID1187	1	-0.157176	1.46449	0.034317	0.24277
14.4203	14.3598	14.7767	14.074	14.2513	14.1687	14.317	14.2246	14.3125	13.9858	S	2	797	___1	0.611066	0.00667009	63.076	30.871	63.076	0.23419	153670000	403	P49588;A0A6Q8PGN5;H3BPK7;A0A6Q8PF33;A0A6Q8PGE8;A0A6Q8PFY2;P49588-2;A0A6Q8PGR9;A0A6Q8PFK3;A0A6Q8PGB5;A0A6Q8PHJ2;A0A6Q8PH44;A0A6Q8PHP7;A0A6Q8PHP3;A0A6Q8PF77	403;403;403;403;403;403;411;375;403;360;403;403;403;403;403	P49588	P49588	Alanine--tRNA ligase, cytoplasmic;Alanine--tRNA ligase;alanine--tRNA ligase	AARS1	RGRRILDRKIQSLGDSKTIPGDTAWLLYDTY	IQS(0.389)LGDS(0.611)K	2791	UID2791	1	-0.253039	1.46397	0.0343584	0.24277
15.4621	14.9213	15.4152	14.7003	14.9785	14.6988	14.9283	14.9129	14.856	14.8986	S	2	1122	___1	0.84109	1.45e-06	122.51	83.943	122.51	0.29934	44444000	2955	Q03164;A0A8I5KXR3;Q03164-2;Q03164-3;A0A3B3ITT7;A0A8I5KQV5;A0A8I5KY70;A0A8I5KQ03	2955;2982;2917;2958;971;1057;971;971	Q03164	Q03164	Histone-lysine N-methyltransferase 2A;MLL cleavage product N320;MLL cleavage product C180;Histone-lysine N-methyltransferase	KMT2A	TVPSQNPSRLAVISDSGEKRVTITEKSVASS	LAVIS(0.159)DS(0.841)GEK	4106	UID4106	1	-0.301665	1.46381	0.0343711	0.24277
15.5755	15.7636	15.4788	15.85	15.4957	15.5279	15.769	15.7244	15.4476	15.9245	S	2	1372	___1	0.787945	0.00801541	90.761	40.716	90.761	0.34853	218350000	127	Q9Y297;Q5T1W7;B7Z3H4;Q9Y297-2	127;109;101;91	Q9Y297	Q9Y297	F-box/WD repeat-containing protein 1A	BTRC	ANGTSSMIVPKQRKLSASYEKEKELCVKYFE	LS(0.788)AS(0.173)Y(0.039)EK	4807	UID4807	1	0.204737	1.46475	0.0342969	0.24277
19.6255	19.055	19.2764	19.0892	18.966	18.6194	19.1336	18.8223	19.1477	19.0236	S	3	2824	___1	0.998258	8.69e-55	151.01	128.03	151.01	-0.15425	854720000	529	O43719	529	O43719	O43719	17S U2 SnRNP complex component HTATSF1	HTATSF1	ENGLAKESEDDLNKESEEEVGPTKESEEDDS	ESEDDLNKES(0.998)EEEVGPT(0.002)K	8782	UID8672	1	-0.307947	1.46406	0.0343509	0.24277
21.4526	20.9608	21.3596	20.8531	21.0515	20.753	20.9742	20.9157	20.8937	20.9571	S	3	3397	___1	1	0	264.52	238.07	264.52	-0.057697	28200000000	106	P24534;C9JZW3	106;106	P24534	P24534	Elongation factor 1-beta	EEF1B2	GATDSKDDDDIDLFGSDDEEESEEAKRLREE	DDDDIDLFGS(1)DDEEESEEAKR	10534	UID10422	1	-0.258373	1.46442	0.034323	0.24277
8.16239	7.38716	7.98963	6.98366	7.95322	7.10233	7.97844	7.33675	8.39657	8.568	S	3	3978	___3	0.649335	2.96e-08	65.425	62.624	65.425	0.81734	19470000	199	Q01804;Q01804-5;Q01804-3;D6RI06;Q01804-4	199;134;134;134;134	Q01804	Q01804	OTU domain-containing protein 4;ubiquitinyl hydrolase 1	OTUD4	IVMELDTLEVADEDNSEISDSEDDSCKSKTA	IVMELDT(0.488)LEVADEDNS(0.649)EIS(0.649)DS(0.649)EDDS(0.564)CK	12298	UID71281	3	-0.620471	1.46381	0.0343706	0.24277
8.16239	7.38716	7.98963	6.98366	7.95322	7.10233	7.97844	7.33675	8.39657	8.568	S	3	3978	___3	0.649335	2.96e-08	65.425	62.624	65.425	0.81734	19470000	202	Q01804;Q01804-5;Q01804-3;D6RI06;Q01804-4	202;137;137;137;137	Q01804	Q01804	OTU domain-containing protein 4;ubiquitinyl hydrolase 1	OTUD4	ELDTLEVADEDNSEISDSEDDSCKSKTAAAA	IVMELDT(0.488)LEVADEDNS(0.649)EIS(0.649)DS(0.649)EDDS(0.564)CK	12299	UID71282	3	-0.620471	1.46381	0.0343706	0.24277
8.16239	7.38716	7.98963	6.98366	7.95322	7.10233	7.97844	7.33675	8.39657	8.568	S	3	3978	___3	0.649335	2.96e-08	65.425	62.624	65.425	0.81734	19470000	204	Q01804;Q01804-5;Q01804-3;D6RI06;Q01804-4	204;139;139;139;139	Q01804	Q01804	OTU domain-containing protein 4;ubiquitinyl hydrolase 1	OTUD4	DTLEVADEDNSEISDSEDDSCKSKTAAAAAD	IVMELDT(0.488)LEVADEDNS(0.649)EIS(0.649)DS(0.649)EDDS(0.564)CK	12300	UID71283	3	-0.620471	1.46381	0.0343706	0.24277
18.2	18.1088	18.2087	17.9731	18.0214	18.0156	18.1269	18.0067	18.1277	17.9496	S	2	4113	___1	1	8.04e-53	198.51	171.18	159.01	-0.10546	13000000000	473	Q13263;Q13263-2;M0R0K9	473;391;98	Q13263	Q13263	Transcription intermediary factor 1-beta	TRIM28	YSSAEPHVSGVKRSRSGEGEVSGLMRKVPRV	S(1)GEGEVSGLMR	13097	UID12984	1	-0.126176	1.46396	0.0343591	0.24277
12.6	12.0496	12.349	12.2193	12.413	12.2257	12.2332	12.3361	12.2679	11.9254	S	2	5492	___1	0.993577	5.52e-46	106.6	98.692	106.6	-0.17574	48709000	613	Q96PE2	613	Q96PE2	Q96PE2	Rho guanine nucleotide exchange factor 17	ARHGEF17	VFEKIQRMGAQQDDGSDAPPGSPDWAGDVTR	MGAQQDDGS(0.994)DAPPGS(0.006)PDWAGDVTR	18555	UID18442	1	-0.221359	1.46478	0.0342942	0.24277
11.875	11.7221	11.7399	11.5742	11.7881	11.3812	12.0239	11.5294	11.4699	11.494	T	2	2104	___1	1	0.0165184	92.062	42.249	92.062	-0.22259	36580000	173	P49770;H0YJJ8;G3V5E5	173;164;173	P49770	P49770	Translation initiation factor eIF2B subunit beta	EIF2B2	HIHSNEVIMTIGFSRTVEAFLKEAARKRKFH	T(1)VEAFLK	24918	UID24559	1	-0.239167	1.4639	0.0343638	0.24277
16.1487	16.277	15.7938	16.0499	15.6176	16.2013	16.0371	15.9215	15.3503	16.1905	T	3	2778	___1	0.94378	0.00521591	64.65	47.325	54.199	0.25429	3270500000	239	O43166;O43166-2;O43166-3	239;239;239	O43166	O43166	Signal-induced proliferation-associated 1-like protein 1	SIPA1L1	DLLKGYKDDKSDRGPTPTKLSDFLITGGGKG	SDRGPT(0.944)PT(0.056)K	25380	UID25021	1	0.338516	1.46412	0.0343466	0.24277
9.71658	10.627	10.2945	10.5587	10.3826	10.933	10.5741	10.5404	10.522	10.6447	S	3	2071	___1	0.99984	1.09e-10	104.09	86.586	104.09	-0.36688	13200000000	17	P49450;F8WD88;P49450-2	17;17;17	P49450	P49450	Histone H3-like centromeric protein A	CENPA	GPRRRSRKPEAPRRRSPSPTPTPGPSRRGPS	RRS(1)PS(0.784)PT(0.216)PTPGPSR	6667	UID6557	1;2	0.362801	1.4635	0.0343953	0.242874
16.7389	17.3661	16.7776	17.2922	17.2404	17.3759	17.3155	17.1501	17.0369	17.2866	S	2	5200	___1	0.999851	9.37e-23	166.86	159.32	166.86	0.016289	6494800000	658	Q8WVC0;Q8WVC0-2	658;598	Q8WVC0	Q8WVC0	RNA polymerase-associated protein LEO1	LEO1	EDDDKANKKHKKYVISDEEEEDDD_______	KYVIS(1)DEEEEDDD	17562	UID17449	1	0.272321	1.4634	0.0344033	0.242874
16.0191	17.0153	15.4839	15.8157	15.8093	16.7112	16.2121	15.8356	15.2757	16.5136	S	2	2845;2846	___1	0.95927	4.35e-11	175.97	79.354	174.77	0.020474	2707600000	723	O60271;O60271-3;O60271-2;O60271-4;O60271-5;O60271-9	733;733;723;719;719;576	O60271;O60271-2	O60271-2	C-Jun-amino-terminal kinase-interacting protein 4	SPAG9	GLDTEGSKQRSASQSSLDKLDQELKEQQKEL	SASQS(0.041)S(0.959)LDK	8869	UID8759	1;2	0.618257	1.46316	0.0344224	0.242875
15.5992	15.4935	15.6541	15.6638	15.7625	15.5546	15.727	15.5169	15.6722	15.5729	S	2	5061	___1	0.99964	0.00040008	101.12	53.043	101.12	0.49407	233950000	686	Q8NCD3;Q8NCD3-3;Q8NCD3-2;H7C0I6	686;601;632;6	Q8NCD3	Q8NCD3	Holliday junction recognition protein	HJURP	DGTRDHQFPAKRPRLSEPQGSGRQGNSLGAS	LS(1)EPQGSGR	16936	UID16823	1	-0.122652	1.4631	0.0344267	0.242875
15.3081	15.0758	15.1394	14.9075	15.0393	14.9296	15.0802	14.9229	14.968	14.871	T	2	2688	___1	0.876894	3e-123	226.23	187.22	124.3	-1.777	222470000	199	O00767	199	O00767	O00767	Stearoyl-CoA desaturase	SCD	WLLVRKHPAVKEKGSTLDLSDLEAEKLVMFQ	GS(0.074)T(0.877)LDLS(0.049)DLEAEK	25288	UID24929	1	-0.165634	1.46307	0.0344297	0.242875
16.1992	16.1213	16.1199	14.2762	16.1462	16.1713	15.8725	15.2418	16.167	14.2427	S	4	2228;4690	___1	0.997617	3.08e-22	114.55	99.459	114.55	-0.20331	6108300000	620	Q6PJT7-2;H0YJA2;Q6PJT7-9;Q6PJT7-3;Q6PJT7-11;G3V5I6;Q6PJT7-6;H0YJ51;Q6PJT7;Q6PJT7-5;Q6PJT7-4;G3V256;Q6PJT7-10;G3V411;Q6PJT7-8	620;536;615;464;470;309;191;24;620;595;455;489;427;322;166	Q6PJT7-2;Q6PJT7	Q6PJT7	Zinc finger CCCH domain-containing protein 14	ZC3H14	PACKNGDECAYHHPISPCKAFPNCKFAEKCL	NGDECAY(0.002)HHPIS(0.998)PCK	7090	UID6980	1	-0.890295	1.46203	0.0345122	0.24303
14.7215	13.9848	14.7649	14.0303	14.2088	14.028	14.2735	14.2463	14.0606	14.1227	S	2	2852	___1	0.930191	0.00254874	79.744	39.248	79.744	0.32426	272940000	352	O60293;O60293-2	352;352	O60293	O60293	Zinc finger C3H1 domain-containing protein	ZFC3H1	SQGLQDKEQNLTRRISTSDILSEKKLGEDEE	RIS(0.93)T(0.053)S(0.012)DILS(0.005)EK	8913	UID8803	1	-0.323459	1.46265	0.0344625	0.24303
15.6286	15.449	15.7499	15.1321	15.3895	15.3566	15.3801	15.4023	15.4563	15.1652	S	3	3638	___2	0.75	0.000906753	58.024	41.531	52.265	-0.98863	741000000	398	P48730-2	398	P48730-2	P48730-2	Casein kinase I isoform delta	CSNK1D	SSDLTGRQDTSRMSTSQNSIPFEHHGK____	MS(0.75)T(0.75)S(0.75)QNS(0.75)IPFEHHGK	11431	UID40866	2;3	-0.219816	1.46192	0.034521	0.24303
16.1423	15.8633	16.1195	15.9074	15.8656	15.8111	15.9101	15.8946	16	15.8077	S	4	4343	___1	1	0.00545914	89.561	63.518	65.563	-0.47675	2080000000	417	Q16204	417	Q16204	Q16204	Coiled-coil domain-containing protein 6	CCDC6	HMGTSHGITRPSPRRSNSPDKFKRPTPPPSP	RS(1)NS(1)PDKFK	14010	UID13897	1;2	-0.150666	1.46255	0.0344708	0.24303
15.8673	15.6755	15.8978	15.5204	15.67	15.7744	15.7127	15.6637	15.8184	15.5077	S	3	4524	___1	0.89943	1.64e-95	132.7	114.3	132.7	-0.15509	2061300000	557	Q5T7N2	557	Q5T7N2	Q5T7N2	LINE-1 type transposase domain-containing protein 1	L1TD1	TSQGTGTPCLTLCLASPSKSLEMSHDEHKKH	TQEEEETAVPTSQGTGTPCLTLCLAS(0.899)PS(0.1)K	14696	UID14583	1	-0.164896	1.46213	0.0345043	0.24303
13.84	14.5893	14.3164	14.4494	14.3145	14.4947	14.33	14.4191	14.4138	14.4543	S	3	6078;6079	___2	0.803281	3.71e-10	104.49	83.261	59.606	-0.063633	2324700000	323	Q9NYV4;Q9NYV4-3;J3QSD7;Q9NYV4-2	323;323;323;323	Q9NYV4;Q9NYV4-2	Q9NYV4-2	Cyclin-dependent kinase 12	CDK12	RRSSSYERSGSYSGRSPSPYGRRRSSSPFLS	S(0.069)GS(0.143)Y(0.28)S(0.694)GRS(0.803)PS(0.843)PY(0.168)GR	20941	UID50376	2;3	0.238427	1.46171	0.0345376	0.24303
13.84	14.5893	14.3164	14.4494	14.3145	14.4947	14.33	14.4191	14.4138	14.4543	S	2	6078;6079	___2	0.998696	3.71e-10	104.49	83.261	104.49	-0.074755	2324700000	325	Q9NYV4;Q9NYV4-3;J3QSD7;Q9NYV4-2	325;325;325;325	Q9NYV4;Q9NYV4-2	Q9NYV4-2	Cyclin-dependent kinase 12	CDK12	SSSYERSGSYSGRSPSPYGRRRSSSPFLSKR	S(0.113)GS(0.072)Y(0.16)S(0.009)GRS(0.648)PS(0.999)PYGR	20942	UID50377	2;3	0.238427	1.46171	0.0345376	0.24303
13.4579	13.4759	13.5768	14.0556	13.412	13.6981	13.5656	13.6408	13.5756	13.9605	T	2	148	___1	0.993981	1.86e-61	124.1	100.25	124.1	0.27346	685900000	4	Q92599;Q92599-4;A0A087X142;A6NMH6;A6NFQ9;F8W8I8;Q92599-2	4;4;4;4;4;4;4	Q92599	Q92599	Septin-8;Septin	SEPTIN8	____________MAATDLERFSNAEPEPRSL	AAT(0.994)DLERFS(0.006)NAEPEPR	23259	UID22917	1	0.24861	1.46169	0.0345389	0.24303
18.4283	18.7718	18.869	18.8716	18.8625	19.0274	18.5065	18.9138	18.7646	19.0053	T	3	4445	___3	0.766199	5.96e-20	92.518	78.209	92.518	0.12253	1882800000	327	Q5C9Z4	327	Q5C9Z4	Q5C9Z4	Nucleolar MIF4G domain-containing protein 1	NOM1	EDEEKSENSSEDGDITDKSLCGSGEKYIPPH	FAEDEEKS(0.46)ENS(0.887)S(0.887)EDGDIT(0.766)DK	27015	UID85752	3	0.231813	1.46225	0.0344945	0.24303
14.3812	13.8099	14.0091	13.3355	13.6998	13.2532	13.6219	13.5645	13.5918	13.4314	T	2	5144	___1	0.718435	0.00177949	67.079	21.72	67.079	-0.13801	66438000	1183	Q8TDM6;Q8TDM6-4;A0A0J9YYG8;Q8TDM6-2;A0A0A0MSL1	1183;1073;202;843;144	Q8TDM6	Q8TDM6	Disks large homolog 5	DLG5	LYPSRPSVGTVPRSLTPSTTVSSILRNPIYT	S(0.101)LT(0.718)PS(0.073)T(0.101)T(0.004)VS(0.002)S(0.001)ILR	27759	UID27400	1	-0.381874	1.46198	0.0345156	0.24303
11.6496	11.5509	11.6706	11.5339	11.6313	11.4574	11.7123	11.7175	11.8846	11.4887	S	3	4870	___1	0.827321	6.68e-77	121.2	109.57	96.117	-0.49398	111840000	97	Q86XK2;Q86XK2-4;Q86XK2-5	97;97;97	Q86XK2	Q86XK2	F-box only protein 11	FBXO11	PADMVAEESGPGAQNSPYQLRRKTLLPKRTA	NNVGERDDDVPADMVAEES(0.061)GPGAQNS(0.827)PY(0.111)QLR	16285	UID16172	1	-0.160017	1.46139	0.0345627	0.243136
15.7294	15.2521	15.7382	14.6917	15.1319	14.793	14.9962	14.9585	14.9801	14.7563	S	3	1531	___1	0.997708	0.000215616	84.566	54.146	84.566	-0.040642	113150000	996	Q70E73;C9K0J5	996;1048	Q70E73	Q70E73	Ras-associated and pleckstrin homology domains-containing protein 1	RAPH1	IKSSSGAEHPEPKRPSVDSLVSKFTPPAESG	RPS(0.998)VDS(0.002)LVSK	5111	UID5111	1	-0.424864	1.46066	0.0346207	0.243482
10.7143	10.81	10.2782	10.6082	10.1736	11.0342	10.2	10.4996	10.2085	10.3303	S	2	1205;3665;5565	___1	0.631689	0.0147445	48.64	36.013	48.64	-0.46951	9034600	2583	A6NKT7;J3KNE0;P0DJD0;P0DJD1;F8VYC4;A0A286YES2;H7BZ48;P49792;Q7Z3J3;Q99666;O14715;J3KQ37	1608;1602;1592;1600;1600;1600;149;2583;1608;1607;1607;1467	A6NKT7;P49792;Q99666	P49792	RanBP2-like and GRIP domain-containing protein 3;RANBP2-like and GRIP domain-containing protein 1;RANBP2-like and GRIP domain-containing protein 2;E3 SUMO-protein ligase RanBP2;RanBP2-like and GRIP domain-containing protein 4;RANBP2-like and GRIP domain-containing protein 5/6;RANBP2-like and GRIP domain-containing protein 8	RGPD3;RGPD1;RGPD2;RGPD6;RANBP2;RGPD4;RGPD5;RGPD8	SESKVEPKKCELSKNSDIEQSSDSKVKNLFA;SESKVEPKKCELSKNSDIEQSSDSKVKNLSA	NS(0.632)DIEQS(0.13)S(0.13)DS(0.109)K	4391	UID4391	1	0.34155	1.46011	0.0346645	0.243729
16.3768	16.2646	16.2072	16.1906	16.282	16.1531	16.2945	16.13	16.311	16.1553	T	2	653	___1	0.997934	1.35e-62	205.02	167.47	205.02	0.069002	1163200000	130	Q14181;E9PIQ6;A0A3B3ITS5	130;90;130	Q14181	Q14181	DNA polymerase alpha subunit B	POLA2	TPSKGSQKRAISTPETPLTKRSVSTRSPHQL	AIST(0.002)PET(0.998)PLTK	23737	UID23394	1;2	-0.115596	1.45991	0.034681	0.243783
16.526	16.3186	16.5055	16.2433	16.3081	16.2229	16.3578	16.2606	16.2949	16.2526	S	2	1732	___1	0.989062	0.000267267	115.82	54.341	115.82	-0.23585	386440000	785	E7EQT4;Q9UKV3;S4R3H4;Q9UKV3-2;Q9UKV3-3	785;825;767;98;67	E7EQT4	E7EQT4	Apoptotic chromatin condensation inducer in the nucleus	ACIN1	EKKESSLPKSFKRKISVVSATKGVPAGNSDT	IS(0.989)VVS(0.01)AT(0.001)K	5525	UID5432	1	-0.13885	1.45944	0.0347187	0.243825
13.0463	12.7675	12.9741	12.3781	12.7396	12.7627	12.7313	12.6774	12.7478	12.5097	S	2	4071	___1	0.988746	3.39e-103	161.51	144.58	161.51	1.3391	141480000	366	Q12888;Q12888-2;A6NNK5;Q12888-3;C9JXV0	366;371;371;371;371	Q12888	Q12888	TP53-binding protein 1	TP53BP1	VQDSLSTNSSDLVAPSPDAFRSTPFIVPSSP	SLVQDSLSTNS(0.006)S(0.006)DLVAPS(0.989)PDAFR	12874	UID12761	1	-0.228744	1.45962	0.034704	0.243825
13.7143	14.0411	13.9289	14.021	13.7882	14.1682	13.8636	13.9889	14.0042	13.9017	S	3	4958	___1	0.999956	6.91e-18	113.47	95.649	113.47	-0.086591	131510000	1070	Q8IZD2;Q8IZD2-5;Q8IZD2-2;Q8IZD2-7;Q8IZD2-6;Q8IZD2-8	1070;1070;990;1070;1070;1070	Q8IZD2	Q8IZD2	Inactive histone-lysine N-methyltransferase 2E	KMT2E	STHSGRGTMYSSWVKSPDRTGVNFSVNSNLR	GTMYSSWVKS(1)PDR	16622	UID16509	1	0.16431	1.45952	0.0347123	0.243825
19.8372	19.5902	19.6417	19.208	19.5476	19.4737	19.5267	19.5081	19.5508	19.2396	S	3	6299	___1	0.992556	0	319.24	293.64	319.24	-0.14269	13400000000	27	Q9UN81	27	Q9UN81	Q9UN81	LINE-1 retrotransposable element ORF1 protein	L1RE1	SKTQSASPPPKERSSSPATEQSWMENDFDEL	S(0.002)S(0.002)S(0.993)PAT(0.002)EQSWMENDFDELREEGFR	21991	UID21878	1	-0.216877	1.45939	0.0347227	0.243825
15.0259	15.0018	14.9404	15.1752	14.9547	14.9981	15.0225	15.1895	14.9238	15.177	T	3	4409	___1	0.878879	0.00855276	47.532	21.408	47.532	-1.8539	758160000	825	Q4LDE5;Q4LDE5-2;Q4LDE5-4	825;825;825	Q4LDE5	Q4LDE5	Sushi, von Willebrand factor type A, EGF and pentraxin domain-containing protein 1	SVEP1	DDTDLMKKFSEAFETTLGKMVPSFCSDAEDI	KFS(0.021)EAFET(0.1)T(0.879)LGK	26988	UID26629	1	0.134854	1.45928	0.0347308	0.243825
12.9187	12.6519	12.8047	12.5391	12.7661	12.6532	12.6666	12.8084	12.8574	12.5714	S	2	756	___3	0.999922	4.29e-51	187.35	155.92	187.35	-0.35091	4584600000	65	A0A5H1ZRS1;Q15154-5;Q15154;A0A4W8VX11;Q15154-4;Q15154-2;E7EV93;E9PGW9;E5RGQ4;Q15154-3	65;65;65;65;65;65;65;65;65;65	A0A5H1ZRS1	A0A5H1ZRS1	Pericentriolar material 1 protein	PCM1	KKFGVESDKRVTNDISPESSPGVGRRRTKTP	VTNDIS(1)PES(0.002)S(0.998)PGVGR	2642	UID61738	1;2;3	-0.157899	1.45846	0.0347968	0.243858
12.9187	12.6519	12.8047	12.5391	12.7661	12.6532	12.6666	12.8084	12.8574	12.5714	S	2	756	___3	0.999879	4.75e-72	202.63	160.8	71.531	0.042204	5736100000	68	A0A5H1ZRS1;Q15154-5;Q15154;A0A4W8VX11;Q15154-4;Q15154-2;E7EV93;E9PGW9;E5RGQ4;Q15154-3	68;68;68;68;68;68;68;68;68;68	A0A5H1ZRS1	A0A5H1ZRS1	Pericentriolar material 1 protein	PCM1	GVESDKRVTNDISPESSPGVGRRRTKTPHTF	VT(0.004)NDIS(0.996)PES(1)S(1)PGVGR	2643	UID61739	1;2;3	-0.157899	1.45846	0.0347968	0.243858
12.9187	12.6519	12.8047	12.5391	12.7661	12.6532	12.6666	12.8084	12.8574	12.5714	S	2	756	___3	0.99991	4.29e-51	187.35	155.92	71.531	0.042204	1927100000	69	A0A5H1ZRS1;Q15154-5;Q15154;A0A4W8VX11;Q15154-4;Q15154-2;E7EV93;E9PGW9;E5RGQ4;Q15154-3	69;69;69;69;69;69;69;69;69;69	A0A5H1ZRS1	A0A5H1ZRS1	Pericentriolar material 1 protein	PCM1	VESDKRVTNDISPESSPGVGRRRTKTPHTFP	VT(0.004)NDIS(0.996)PES(1)S(1)PGVGR	2644	UID61740	2;3	-0.157899	1.45846	0.0347968	0.243858
16.9453	17.2505	16.7051	16.7817	16.5981	17.1123	16.8778	16.8156	16.4634	17.0008	S	3	1469	___1	1	0.00200487	101.66	63.388	46.462	-0.015589	3277800000	105	Q9UNL2;C9JA28;Q9UNL2-2;C9J365	105;105;105;53	Q9UNL2	Q9UNL2	Translocon-associated protein subunit gamma	SSR3	QKREDAVSKEVTRKLSEADNRKMSRKEKDER	LS(1)EADNRK	4988	UID4988	1	0.274259	1.45884	0.0347665	0.243858
14.213	14.5707	14.2272	14.6065	14.4893	14.4419	14.5319	14.5582	14.4441	14.6129	S	2	5089	___1	0.984311	1.42e-41	160.27	134.95	160.27	0.042422	262150000	266	Q8NFC6	266	Q8NFC6	Q8NFC6	Biorientation of chromosomes in cell division protein 1-like 1	BOD1L1	RTSEDMADKEKSTADSGGEGLETAPKSEEFS	S(0.008)T(0.008)ADS(0.984)GGEGLETAPK	17101	UID16988	1	0.176946	1.45886	0.034765	0.243858
15.7596	15.1091	15.5023	15.1004	15.2537	14.9315	15.2672	15.196	15.1327	15.2291	T	4	5626	___1	0.960656	9.75e-35	112.41	87.769	90.968	0.4029	251400000	176	Q9BTK6	176	Q9BTK6	Q9BTK6	PAXIP1-associated glutamate-rich protein 1	PAGR1	KPHMPTEFDFDDEPVTPKDSLIDRRRTPGSS	EEEEEKPHMPT(0.039)EFDFDDEPVT(0.961)PK	28206	UID27847	1	-0.269884	1.45847	0.0347959	0.243858
13.2613	13.6688	13.6074	13.6034	13.3558	13.3969	13.3971	13.4772	13.1914	13.7525	Y	3	5069	___1	0.584178	1.49e-08	104.41	90.685	104.41	-0.10881	153600000	26	Q8ND76;Q8ND76-2	26;26	Q8ND76	Q8ND76	Cyclin-Y	CCNY	SSPKLRRNAHSRLESYRPDTDLSREDTGCNL	LES(0.416)Y(0.584)RPDTDLSR	29824	UID29399	1	0.217173	1.45854	0.0347904	0.243858
14.849	14.5769	14.7765	12.4854	14.7299	14.6356	14.2694	13.9639	14.6791	12.3539	S	2	1050	___1	0.878251	4.4e-94	207.85	179.99	207.85	-0.024759	248340000	1359	P41229;A0A8I5QL21;A0A8I5KQR8;A0A8I5KYW1;A0A8I5KTT1;A0A8I5KPH7;A0A8I5KXH7;P41229-4;P41229-3;P41229-2;P41229-5	1359;1194;1358;1359;1359;1359;1359;1292;1318;1359;1358	P41229	P41229	Lysine-specific demethylase 5C;[histone H3]-trimethyl-L-lysine(4) demethylase	KDM5C	MPKVQGLLENGDSVTSPEKVAPEEGSGKRDL	VQGLLENGDSVT(0.122)S(0.878)PEK	3826	UID3826	1	-1.05762	1.45826	0.0348129	0.24391
14.436	13.9144	14.5792	14.3337	14.1879	14.135	14.2478	14.0937	14.319	14.19	S	2	454	___1	0.852714	9.56e-08	111.52	63.085	83.474	-0.1297	335150000	1320	A0A1B0GUI1;A0A7P0TAR5;Q6GYQ0;Q6GYQ0-2;Q6GYQ0-4;Q6GYQ0-7;Q6GYQ0-5;H0YJB5;Q6GYQ0-6;Q6GYQ0-3	1320;1367;861;861;861;874;861;908;908;908	A0A1B0GUI1	A0A1B0GUI1	Ral GTPase-activating protein subunit alpha-1	RALGAPA1	RLRSGNASTMTRRGSSPGSLEIPKDLPDILN	RGS(0.978)S(0.853)PGS(0.169)LEIPK	1426	UID1426	1;2	-0.220609	1.45685	0.0349263	0.244198
13.0411	12.7178	13.0434	13.0125	13.124	12.9459	13.1187	12.6117	12.8456	12.8616	S	2	1824	___1	0.884415	7.83e-07	125.24	58.321	77.379	0.92392	946930000	2019	P78559;E9PGC8;P78559-2	2019;2257;2019	P78559	P78559	Microtubule-associated protein 1A;MAP1A heavy chain;MAP1 light chain LC2	MAP1A	EAAAGRNTSAEKELSSPISPKSLQSDTPTFS	ELS(0.08)S(0.884)PIS(0.035)PK	5897	UID5804	1;2	-0.204655	1.45674	0.0349352	0.244198
11.7656	11.8219	11.6531	10.0169	11.7503	11.3083	11.2196	10.8946	11.5522	10.3951	S	2	2918	___1	0.771113	7.13e-09	85.231	66.1	85.231	-0.1638	201460000	421	O75362	421	O75362	O75362	Zinc finger protein 217	ZNF217	ESPTMSVDGRQPGTCSPDLAAPLDENGAVDR	QPGT(0.229)CS(0.771)PDLAAPLDENGAVDR	9110	UID9000	1	-0.700831	1.45685	0.0349261	0.244198
20.4932	20.261	20.377	17.1627	20.1855	20.0813	19.7755	19.138	20.2616	16.7491	S	2	3453	___1	0.99999	5.92e-54	188.01	141.53	175.48	-0.20004	12200000000	46	P29966	46	P29966	P29966	Myristoylated alanine-rich C-kinase substrate	MARCKS	ANGQENGHVKVNGDASPAAAESGAKEELQAN	VNGDAS(1)PAAAESGAK	10710	UID10598	1	-1.54012	1.45676	0.0349331	0.244198
16.058	16.3157	16.1506	16.4903	16.4302	16.4553	16.333	16.4229	16.3311	16.5305	S	2	4890	___1	0.739798	7.77e-11	140.49	100.7	140.49	-0.095028	423220000	608	Q8IUC4;Q8IUC4-2;A8MT19	608;457;505	Q8IUC4	Q8IUC4	Rhophilin-2;Putative rhophilin-2-like protein RHPN2P1	RHPN2;RHPN2P1	LLDSTSSMHNKSATYSVGMQKTYSMICLAID	S(0.001)AT(0.099)Y(0.16)S(0.74)VGMQK	16372	UID16259	1	0.182327	1.456	0.0349946	0.244198
15.4402	15.425	15.5046	15.6139	15.4056	15.5753	15.2861	15.8695	15.5362	15.6671	S	3	4920	___3	0.875289	3.61e-10	64.936	59.156	47.559	0.10421	1396300000	491	Q8IX07	491	Q8IX07	Q8IX07	Zinc finger protein ZFPM1	ZFPM1	LGPGEPGPQAPSRTPSPRSPAPARVKAELSS	T(0.917)PS(0.875)PRS(0.208)PAPAR	16502	UID75485	2;3	0.19562	1.45602	0.0349926	0.244198
15.4402	15.425	15.5046	15.6139	15.4056	15.5753	15.2861	15.8695	15.5362	15.6671	S	4	4920	___3	0.916598	0.001993	46.28	30.881	46.28	-0.54581	133060000	494	Q8IX07	494	Q8IX07	Q8IX07	Zinc finger protein ZFPM1	ZFPM1	GEPGPQAPSRTPSPRSPAPARVKAELSSPTP	VEAVEEPEAAPILGPGEPGPQAPS(0.672)RT(0.706)PS(0.706)PRS(0.917)PAPAR	16503	UID75486	3	0.19562	1.45602	0.0349926	0.244198
15.4402	15.425	15.5046	15.6139	15.4056	15.5753	15.2861	15.8695	15.5362	15.6671	S	3	4920	___3	0.734618	3.61e-10	64.936	59.156	51.242	-0.17953	1212700000	487	Q8IX07	487	Q8IX07	Q8IX07	Zinc finger protein ZFPM1	ZFPM1	AAPILGPGEPGPQAPSRTPSPRSPAPARVKA	VEAVEEPEAAPILGPGEPGPQAPS(0.735)RT(0.566)PS(0.699)PR	16504	UID75487	2;3	0.19562	1.45602	0.0349926	0.244198
14.5817	14.7964	13.9225	14.207	13.8657	14.7672	14.0131	14.1848	13.7227	14.2868	S	2	5014	___1	0.955687	3.75e-19	183.85	157.18	183.85	0.23192	2170000000	15	Q8N5I9;J3KN91;A0A087WT30	15;15;15	Q8N5I9	Q8N5I9	NOP protein chaperone 1	NOPCHAP1	_MEVHGKPKASPSCSSPTRDSSGVPVSKELL	ASPSCS(0.04)S(0.956)PT(0.004)R	16827	UID16714	1	0.427307	1.45667	0.0349407	0.244198
11.0416	12.1294	11.7066	11.8948	11.47	12.2211	11.7279	11.7718	12.0163	11.8905	S	4	5536	___1	0.5	0.00335845	50.04	26.711	50.04	0.089391	1690200000	188	Q96T58;A0A669KB49;F6WRY4	188;120;147	Q96T58	Q96T58	Msx2-interacting protein	SPEN	PRERTLQHGLYYASRSRSPNRFDAHDPRYEP	S(0.5)RS(0.5)PNRFDAHDPR	18813	UID18700	1	0.389022	1.45645	0.0349586	0.244198
14.8701	14.9459	14.7301	14.912	14.7718	15.2148	14.7813	14.7455	14.6497	14.9553	S	2	5600	___2	0.931328	0.00146542	82.417	60.286	82.417	-0.063128	756150000	172	Q9BRD0;Q9BRD0-2	172;172	Q9BRD0	Q9BRD0	BUD13 homolog	BUD13	HDTPDPSPLRGARHDSDTSPPRRIRHDSSDT	HDS(0.931)DT(0.075)S(0.993)PPR	19027	UID48462	2	0.194069	1.45748	0.0348754	0.244198
14.8701	14.9459	14.7301	14.912	14.7718	15.2148	14.7813	14.7455	14.6497	14.9553	S	2	5600	___2	0.994142	0.00146542	82.417	60.286	63.624	0.16266	756150000	175	Q9BRD0;Q9BRD0-2	175;175	Q9BRD0	Q9BRD0	BUD13 homolog	BUD13	PDPSPLRGARHDSDTSPPRRIRHDSSDTSPP	HDS(0.712)DT(0.294)S(0.994)PPR	19028	UID48463	2	0.194069	1.45748	0.0348754	0.244198
15.0829	14.6544	14.7586	14.9228	14.9291	14.7591	15.0679	14.7034	14.8657	14.7598	S	4	5762	___1	0.712105	0.0132102	57.836	25.669	57.836	0.21933	124630000	1349	Q9H1A4;H0Y564	1349;884	Q9H1A4	Q9H1A4	Anaphase-promoting complex subunit 1	ANAPC1	RRFQTGMHREKHKSPSYQIKEGDTINVDVTC	HKS(0.239)PS(0.712)Y(0.049)QIK	19701	UID19588	1	-0.180918	1.45729	0.0348905	0.244198
14.1069	14.0896	14.3377	13.893	14.2454	14.1427	14.1257	14.1935	14.3327	13.8655	T	2	1287	___2	0.627622	2.46e-85	159.4	132.99	159.4	0.21088	195600000	225	Q13153;E9PM17;B3KNX7;Q13153-2;H0YCM0	225;127;225;225;116	Q13153	Q13153	Serine/threonine-protein kinase PAK 1;non-specific serine/threonine protein kinase	PAK1	PVTPTRDVATSPISPTENNTTPPDALTRNTE	DVAT(0.132)S(0.869)PIS(0.026)PT(0.628)ENNT(0.333)T(0.012)PPDALTR	24365	UID53570	2	-0.192785	1.45631	0.0349697	0.244198
15.4402	15.425	15.5046	15.6139	15.4056	15.5753	15.2861	15.8695	15.5362	15.6671	T	3	4920	___3	0.916878	0.000326519	48.44	21.813	47.559	0.10421	1396300000	489	Q8IX07	489	Q8IX07	Q8IX07	Zinc finger protein ZFPM1	ZFPM1	PILGPGEPGPQAPSRTPSPRSPAPARVKAEL	T(0.917)PS(0.875)PRS(0.208)PAPAR	27562	UID86299	2;3	0.19562	1.45602	0.0349926	0.244198
11.0074	11.6777	11.5426	11.4905	11.312	11.4863	11.2646	11.4471	11.2747	11.3998	Y	5	1753	___1	0.604207	0.000917954	46.494	29.212	46.494	-0.38383	36417000	224	Q86UW9;E7ET89;Q86UW9-2	224;133;224	Q86UW9	Q86UW9	Probable E3 ubiquitin-protein ligase DTX2;E3 ubiquitin-protein ligase	DTX2	PVSGRYRHSMTNLPAYPVPQHPPHRTASVFG	Y(0.143)RHS(0.154)MT(0.099)NLPAY(0.604)PVPQHPPHR	29443	UID29018	1	0.219986	1.45657	0.0349488	0.244198
14.6484	14.2482	15.1165	14.2184	14.5724	14.2336	14.3199	14.381	14.2788	14.2057	S	2	2172	___1	0.886376	7.82e-06	85.087	55.759	85.087	-0.4081	72831000	171	Q9UBK8;H0Y9D5;H0Y8S9;Q9UBK8-1	171;100;180;198	Q9UBK8	Q9UBK8	Methionine synthase reductase	MTRR	SSRGQEEISGALPVASPASSRTDLVKSELLH	GQEEIS(0.002)GALPVAS(0.886)PAS(0.056)S(0.056)R	6959	UID6849	1	-0.329817	1.45576	0.0350141	0.244212
24.7286	24.1923	24.4655	24.0854	24.2452	23.9855	24.2419	24.1349	24.1003	24.1132	S	4	3163	___1	1	9.93e-254	240.8	189.64	55.864	0.064496	743000000000	226	P08238;Q58FF7	226;205	P08238	P08238	Heat shock protein HSP 90-beta;Putative heat shock protein HSP 90-beta-3	HSP90AB1;HSP90AB3P	YPITLYLEKEREKEISDDEAEEEKGEKEEED	EREKEIS(1)DDEAEEEK	9851	UID9741	1	-0.254071	1.45576	0.0350138	0.244212
12.9685	11.9981	12.1947	11.3807	11.8603	11.3979	11.7606	11.3449	11.5619	11.3027	S	3	960	___1	0.978199	0.00577204	46.892	34.746	46.892	-0.065785	53243000	33	P19525;A0A7P0TAL9;A0A7P0Z4M0;A0A7P0TBA9;P19525-2	33;33;33;33;33	P19525	P19525	Interferon-induced, double-stranded RNA-activated protein kinase	EIF2AK2	RQKQGVVLKYQELPNSGPPHDRRFTFQVIID	Y(0.022)QELPNS(0.978)GPPHDR	3471	UID3471	1	-0.584357	1.45551	0.0350344	0.244293
16.2585	16.0905	16.1869	16.1487	16.1488	16.0984	16.2392	16.0902	16.2419	16.1414	S	2	6253	___1	0.998971	0	305.19	275.89	253.06	0.10908	1410000000	221	Q9UKX7;Q9UKX7-2	221;193	Q9UKX7	Q9UKX7	Nuclear pore complex protein Nup50	NUP50	RNSESESNKVAAETQSPSLFGSTKLQQESTF	VAAET(0.001)QS(0.999)PSLFGSTK	21773	UID21660	1	-0.101204	1.45509	0.0350676	0.244463
17.5796	17.2798	17.3473	17.2521	17.2465	17.1867	17.4294	17.3199	17.3842	17.1798	T	4	288	___1	0.834471	1.65e-163	164.28	154.98	164.28	-0.38714	727370000	755	Q03112;Q03112-3;Q03112-6;Q03112-4;E7EUL6;A0A0C3SFZ7;Q03112-5;Q03112-1;Q03112-8;H9KVD4	755;755;568;632;567;568;567;567;755;218	Q03112	Q03112	Histone-lysine N-methyltransferase MECOM	MECOM	SPFDLTTKRKDEKPLTPVPSKPPVTPATSQD	DEKPLT(0.834)PVPS(0.119)KPPVT(0.033)PAT(0.013)S(0.001)QDQPLDLSMGSR	23350	UID23008	1	-0.153698	1.45423	0.0351372	0.244887
15.2401	15.1026	15.2749	14.9248	15.1527	15.0327	15.0989	15.0899	15.0843	15.0284	S	2	592;595	___1	0.999623	1.63e-206	245.56	219.94	245.56	-0.70679	529030000	1405	A0A2R8YF49;H0Y895;Q12774-2;Q12774;A0A2R8YFR7	1405;659;327;1405;1405	A0A2R8YF49;Q12774	Q12774	Rho guanine nucleotide exchange factor 5;DH domain-containing protein	ARHGEF5	WLVKSGELTALEFSASPGLRRKLNTRPVHLH	SGELTALEFSAS(1)PGLR	2064	UID2064	1	-0.134507	1.45383	0.0351695	0.244989
12.0586	12.3745	12.3993	12.3979	12.2326	12.3329	12.2531	12.3656	12.2526	12.4867	S	2	3153	___1	0.874636	0.00201587	67.08	37.993	67.08	-0.063652	31568000	30	P07737;CON__P02584;I3L3D5	30;30;109	P07737	P07737	Profilin-1;Profilin	PFN1	GTCQDAAIVGYKDSPSVWAAVPGKTFVNITP	DS(0.125)PS(0.875)VWAAVPGK	9819	UID9709	1	0.152259	1.45388	0.0351659	0.244989
14.1072	14.1997	14.1395	14.4556	14.1366	14.2285	14.2068	14.2416	14.2016	14.3616	T	2	6393	___1	0.967711	6.65e-22	155.97	146.02	155.97	0.19021	1219400000	130	Q9Y3D3	130	Q9Y3D3	Q9Y3D3	Small ribosomal subunit protein bS16m	MRPS16	AREVLLASQKTDAEATDTEATET________	T(0.001)DAEAT(0.968)DT(0.03)EAT(0.001)ET	29073	UID28714	1	0.139034	1.45358	0.0351898	0.245069
15.6198	14.6181	15.2372	14.772	15.028	14.7388	14.7234	14.6734	14.7487	14.7517	S	3	1532	___1	1	0.0033899	83.358	48.971	72.652	-0.10196	131690000	198	O60256;C9K0K7;E7EPA1;O60256-3;O60256-4;O60256-2;I3L0S1	198;198;198;198;112;158;54	O60256	O60256	Phosphoribosyl pyrophosphate synthase-associated protein 2	PRPSAP2	AVIVAKSPASAKRAQSFAERLRLGIAVIHGE	RAQS(1)FAER	5112	UID5112	1	-0.360626	1.45325	0.0352166	0.245133
13.0553	13.1945	13.2008	13.1512	13.0776	13.1629	12.9883	13.3152	12.9835	13.1594	S	2	5711	___1	0.999718	7.61e-13	114.7	85.406	114.7	-0.22692	360150000	407	Q9BZL4;Q9BZL4-5;Q9BZL4-4;Q9BZL4-2	407;333;407;407	Q9BZL4	Q9BZL4	Protein phosphatase 1 regulatory subunit 12C	PPP1R12C	RTLNGVSSPPHPSPKSPVQLEEAPFSRRFGL	S(1)PVQLEEAPFSR	19443	UID19330	1	0.135561	1.4533	0.0352129	0.245133
17.1708	16.8841	16.9732	16.7368	16.8517	16.7428	16.9026	16.7721	16.8702	16.8329	S	4	5436	___1	1	1.27e-17	126.71	89.561	55.67	-0.00014944	13000000000	427	Q96JM3	427	Q96JM3	Q96JM3	Chromosome alignment-maintaining phosphoprotein 1	CHAMP1	VPPVSPELRKPGPPLSPEIRSPAGSPELRKP	KPGPPLS(1)PEIRS(1)PAGS(1)PELR	18386	UID18273	1;3	-0.159955	1.45304	0.0352342	0.245194
19.3853	19.0014	19.1346	18.4355	18.9333	18.6614	18.8005	18.6676	18.7198	18.575	S	3	407	___1	0.998615	0	263.1	248.55	263.1	-0.10891	3842900000	766	P43243;A0A0R4J2E8;D6REM6;A8MXP9;P43243-2;B3KM87	766;766;766;814;478;428	P43243	P43243	Matrin-3	MATR3	ADDPNKDTSENADGQSDENKDDYTIPDEYRI	DTSENADGQS(0.999)DENKDDY(0.001)TIPDEYR	1193	UID1193	1	-0.326497	1.45112	0.0353899	0.245351
14.1944	14.5546	14.2304	14.5236	14.2308	14.4337	14.4104	14.3152	14.3321	14.346	S	2	679	___2	0.870567	1.4e-122	195.8	170.21	157.42	0.089879	767080000	305	A0A494BZV2;A0A1W2PPU9	305;98	A0A494BZV2	A0A494BZV2		MPRIP	PPSPSTPNHRYSCPESPSQELGGPLPSPGPR	Y(0.016)S(0.022)CPES(0.871)PS(0.092)QELGGPLPSPGPR	2357	UID31905	1;2	0.154993	1.45175	0.0353387	0.245351
14.1944	14.5546	14.2304	14.5236	14.2308	14.4337	14.4104	14.3152	14.3321	14.346	S	2	679	___2	1	1.4e-122	195.8	170.21	195.8	-0.24696	765870000	316	A0A494BZV2;A0A1W2PPU9	316;109	A0A494BZV2	A0A494BZV2		MPRIP	SCPESPSQELGGPLPSPGPRLPHQMVCSISL	Y(0.372)S(0.069)CPES(0.558)PS(0.001)QELGGPLPS(1)PGPR	2359	UID31907	1;2	0.154993	1.45175	0.0353387	0.245351
13.8386	13.6683	14.114	13.7681	13.9858	13.7207	13.8887	13.8442	13.7783	13.7912	S	2	958	___1	0.995758	0.000378667	78.903	57.375	78.903	-0.31755	721490000	4267	Q8NEZ4;Q8NEZ4-2;A0A7P0TAI3;Q8NEZ4-3;A0A804HKS3;H7BY37;A0A7P0T9K8;A0A7P0T8F0;A0A804HKW4;A0A804HI08;H7C2V8;A0A804HLD4;H0Y765;A0A804HIK3;A0A804HJU5;A0A804HJR9	4267;4324;4122;4324;3437;2863;2567;2567;2566;1149;1148;1149;1126;1125;406;330	Q8NEZ4	Q8NEZ4	Histone-lysine N-methyltransferase 2C;[histone H3]-lysine(4) N-methyltransferase	KMT2C	AKNSENKESIPSLPQSPMRETPSKAFHQYSN	ESIPS(0.004)LPQS(0.996)PMR	3458	UID3458	1	-0.162595	1.45143	0.0353644	0.245351
13.7896	14.4284	14.1065	14.5671	14.3044	14.5678	14.3945	14.4487	14.5194	14.5246	S	3	1738	___2	0.980771	8.66e-50	128.86	67.947	103.92	-0.17131	3911700000	118	Q86VM9;E7ERS3	118;118	Q86VM9	Q86VM9	Zinc finger CCCH domain-containing protein 18	ZC3H18	EGEEDRTSDLRDEASSVTRELDEHELDYDEE	TSDLRDEAS(0.016)S(0.981)VT(0.003)R	5560	UID35015	1;2	0.284424	1.45175	0.0353389	0.245351
11.1911	11.1928	11.1476	11.0419	11.5021	11.2855	11.2815	11.0187	11.3835	10.8255	S	2	1741	___1	0.626025	0.00191603	58.885	41.066	58.885	0.3522	58648000	618	Q9BQ52;E7ES68;G5E9D5;Q9BQ52-3;Q9BQ52-4	618;418;599;246;578	Q9BQ52	Q9BQ52	Zinc phosphodiesterase ELAC protein 2;ribonuclease Z	ELAC2	SMIPAKCLQEGAEISSPAVERLISSLLRTCD	CLQEGAEIS(0.374)S(0.626)PAVER	5585	UID5492	1	-0.228276	1.45107	0.0353944	0.245351
12.7257	12.1934	12.258	12.0981	12.2256	12.0961	12.1449	12.0793	12.3584	12.0853	S	2	1746	___1	0.824742	7.58e-35	128.73	95.456	128.73	-1.1492	83082000	154	Q71RG4;K7EKW3;E7ESS3;Q71RG4-3;Q71RG4-2	154;27;97;134;134	Q71RG4	Q71RG4	Transmembrane and ubiquitin-like domain-containing protein 2	TMUB2	DIQGLPKRQAGAGSSSPEAPLRSEDSTCLPP	QAGAGS(0.027)S(0.148)S(0.825)PEAPLR	5603	UID5510	1	-0.232064	1.45247	0.0352804	0.245351
14.8723	15.1082	14.984	15.2081	15.2044	15.3446	15.1044	15.2129	15.1587	15.3484	S	2	1757;4127	___2	1	9.79e-11	100.31	81.712	100.31	0.010368	999080000	1338	Q13428-6;E7ETY2;Q13428-7;A0A3B3IS06;Q13428;Q13428-3;Q13428-4;Q13428-2;Q13428-8;A0A6I8PRA0	1338;1376;1339;1262;1376;1377;1412;1299;1300;1177	Q13428-6;Q13428	Q13428-6	Treacle protein	TCOF1	SKKKKKLGAGEGGEASVSPEKTSTTSKGKAK	LGAGEGGEAS(1)VS(1)PEK	5650	UID35105	2	0.17967	1.45086	0.0354108	0.245351
14.8723	15.1082	14.984	15.2081	15.2044	15.3446	15.1044	15.2129	15.1587	15.3484	S	2	1757;4127	___2	1	0	267.07	230.94	100.31	0.010368	31200000000	1340	Q13428-6;E7ETY2;Q13428-7;A0A3B3IS06;Q13428;Q13428-3;Q13428-4;Q13428-2;Q13428-8;A0A6I8PRA0	1340;1378;1341;1264;1378;1379;1414;1301;1302;1179	Q13428-6;Q13428	Q13428-6	Treacle protein	TCOF1	KKKKLGAGEGGEASVSPEKTSTTSKGKAKRD	LGAGEGGEAS(1)VS(1)PEK	5651	UID35106	1;2	0.17967	1.45086	0.0354108	0.245351
14.0886	14.4072	13.7866	14.2063	13.9541	14.0103	13.9768	14.1668	14.0342	14.047	S	3	2691	___1	0.979968	2.56e-95	181.4	147.77	148.87	0.12296	923230000	662	O14523;O14523-2	662;663	O14523	O14523	Phospholipid transfer protein C2CD2L	C2CD2L	IFRRRPRQKEAGLSQSHDDLSNATATPSVRK	EAGLS(0.02)QS(0.98)HDDLSNATATPSVR	8253	UID8143	1	0.199438	1.45081	0.0354154	0.245351
13.7921	13.7948	13.7558	13.9557	13.7531	13.8726	13.7853	13.8575	13.7197	13.856	S	2	4148	___1	0.979324	0.000438136	69.721	43.644	69.721	0.6116	166960000	5	Q13601;Q13601-2	5;5	Q13601	Q13601	KRR1 small subunit processome component homolog	KRR1	___________MASPSLERPEKGAGKSEFRN	AS(0.021)PS(0.979)LERPEK	13282	UID13169	1	0.106138	1.45149	0.0353595	0.245351
12.0187	11.6315	11.8453	10.3403	11.5759	11.7112	11.2807	11.1147	11.8023	10.5231	S	2	4894	___1	0.66148	1.2e-07	75.239	58.213	75.239	-0.085455	84938000	244	Q8IUW5	244	Q8IUW5	Q8IUW5	RELT-like protein 1	RELL1	RVTKVEHKSNQKERRSLMSVSGAETVNGEVP	S(0.661)LMS(0.187)VS(0.097)GAET(0.052)VNGEVPAT(0.003)PVK	16386	UID16273	1;2	-0.640417	1.4513	0.0353753	0.245351
13.0672	13.0901	12.8875	10.54	12.8622	12.833	12.6693	11.8846	13.1482	10.3303	S	2	5753	___1	0.78307	0.00318889	51.092	27.105	49.35	0.38441	217660000	280	Q9H0H5;F8VRD2;H0YIK5	280;280;71	Q9H0H5	Q9H0H5	Rac GTPase-activating protein 1	RACGAP1	QLEPRTETDSVGTPQSNGGMRLHDFVSKTVI	T(0.006)ET(0.015)DS(0.09)VGT(0.106)PQS(0.783)NGGMR	19673	UID19560	1	-1.19129	1.45157	0.0353533	0.245351
13.0902	13.7726	13.1236	13.3857	13.2605	13.8442	13.3336	13.1524	13.4729	13.7395	S	2	6323	___1	1	8.34e-18	135.26	98.071	135.26	-1.2931	202480000	1943	Q9UPU5	1943	Q9UPU5	Q9UPU5	Ubiquitin carboxyl-terminal hydrolase 24	USP24	EVGENGRSVDQGGGGSPRKKVALTENYELVG	SVDQGGGGS(1)PR	22084	UID21971	1	0.322697	1.45215	0.0353065	0.245351
12.7657	12.1829	12.4551	12.1856	12.2516	11.9808	12.2844	11.905	12.1201	12.2256	T	2	1051	___1	0.770901	7.52e-07	106.58	83.205	106.58	0.5633	53242000	761	O75534;A0A8I5KPJ6;O75534-4;O75534-3;O75534-2;A0A8I5KW72;A0A8I5QKX0;A0A8I5KV85;A0A8I5KXH5;A0A8I5KPC0;A0A8I5QJA6;E9PLT0;E9PNG3	761;714;807;776;730;746;729;723;683;659;628;631;584	O75534	O75534	Cold shock domain-containing protein E1	CSDE1	AAPRPDRLVNRLKNITLDDASAPRLMVLRQP	NIT(0.771)LDDAS(0.229)APR	24169	UID23826	1	-0.279403	1.45106	0.0353945	0.245351
14.9575	15.0098	14.9119	14.9657	14.8416	14.8471	14.7881	15.1219	14.7514	15.072	T	3	4864	___1	0.981736	5.14e-06	115.78	85.217	90.05	-0.2538	465470000	157	Q86X02	157	Q86X02	Q86X02	Cerebellar degeneration-related protein 2-like	CDR2L	LRVLREKRERRRTIHTFPCLKELCTSPRCKD	T(0.018)IHT(0.982)FPCLK	27498	UID27139	1	0.153185	1.4525	0.0352776	0.245351
13.1516	13.1043	12.5484	12.8881	12.7288	13.0105	12.7924	12.9621	12.4871	13.0955	T	3	5873	___1	0.787202	0.000866484	80.746	71.857	80.746	0.30303	48721000	82	Q9HAT8;Q8N2H9;E9PI91;Q8N2H9-4;Q8N2H9-3;Q8N2H9-2	82;131;24;131;68;107	Q9HAT8	Q9HAT8	E3 ubiquitin-protein ligase pellino homolog 2;E3 ubiquitin-protein ligase pellino homolog 3	PELI2;PELI3	ASKAISCKGQHSISYTLSRNQTVVVEYTHDK	GQHS(0.055)IS(0.013)Y(0.09)T(0.787)LS(0.055)R	28445	UID28086	1	0.270447	1.45145	0.0353635	0.245351
11.4962	11.6609	11.3322	11.9293	11.7215	11.6882	11.7248	11.7778	11.4481	11.7083	Y	2	1861	___1	0.989471	0.0262405	81.191	34.527	81.191	-0.15901	39846000	1011	Q6IQ23;E9PKC0;Q6IQ23-2;A0A1B0GTN9;H0YDE2;Q6IQ23-3;A0A1B0GUN0;A0A1B0GUM1	1011;1011;1012;889;643;586;417;233	Q6IQ23	Q6IQ23	Pleckstrin homology domain-containing family A member 7	PLEKHA7	DMAQPSLGLVGPESRYQTLPGRGLSGSTSRL	Y(0.989)QT(0.011)LPGR	29453	UID29028	1	0.208336	1.45235	0.0352896	0.245351
14.9003	14.5753	15.0616	14.6705	14.7884	14.6853	14.7659	14.903	14.8548	14.632	S	2	243	___1	0.706797	5.02e-06	114.4	77.38	114.4	0.40303	55798000	591	Q8IXK0;A0A0A0MSI2;Q8IXK0-3;Q8IXK0-2;Q8IXK0-4;Q8IXK0-5	591;563;6;56;562;592	Q8IXK0	Q8IXK0	Polyhomeotic-like protein 2	PHC2	FVIQEGAEPFPVGRSSLLVGNLKKKYAQGFL	S(0.293)S(0.707)LLVGNLK	715	UID716	1	-0.180992	1.45018	0.035467	0.245365
11.7112	11.9731	11.5056	11.7623	11.4517	11.7807	11.6768	11.8274	11.8492	11.7983	S	4	596	___1	0.990828	1.8e-54	120.13	112.31	120.13	-0.1105	118610000	1146	O95785;M0QXA7;B9EGQ5;A0A669KBG4;A0A669KBH9;A0A2R8YFV2;A0A669KAV7;O95785-4;O95785-3;O95785-2	1146;463;327;428;561;1194;1384;330;460;289	O95785	O95785	Protein Wiz	WIZ	LHISPLAKKLPPPPGSPLGHSPTASPPPTAR	KLPPPPGS(0.991)PLGHS(0.008)PT(0.001)ASPPPTAR	2075	UID2075	1	0.18946	1.45014	0.0354703	0.245365
12.5756	12.3049	12.1788	12.1611	12.4707	12.1141	12.2838	12.2085	12.311	12.0966	S	3	2221	___1	0.998922	0.000464815	78.705	64.447	78.705	-0.032487	218070000	163	Q96QF0;H0YI02;J3KPG1;Q96QF0-5;Q96QF0-7;Q96QF0-6;Q96QF0-3;Q96QF0-4;Q96QF0-2;H0YI66;F8VNX9	163;37;163;147;147;163;147;163;147;24;147	Q96QF0	Q96QF0	Rab-3A-interacting protein	RAB3IP	DDIFGLSTDSLSRLRSPSVLEVREKGYERLK	LRS(0.999)PS(0.001)VLEVR	7066	UID6956	1	-0.186939	1.45027	0.0354593	0.245365
16.2014	16.0468	16.0845	15.9582	15.9128	15.953	16.3972	15.9512	16.1181	15.7351	S	2	3283	___1	0.968972	5.67e-25	148.48	110.07	111.79	0.49459	279630000	2024	P15924;P15924-3;P15924-2	2024;1581;1425	P15924	P15924	Desmoplakin	DSP	QPFLRGAGSIAGASASPKEKYSLVEAKRKKL	GAGSIAGAS(0.031)AS(0.969)PK	10102	UID9990	1	-0.213963	1.45042	0.0354467	0.245365
18.4456	18.7852	18.8842	18.8865	18.8775	19.0413	18.5231	18.93	18.7836	19.0211	S	3	4445	___3	0.904232	5.96e-20	92.518	78.209	41.912	-0.041291	2168400000	320	Q5C9Z4	320	Q5C9Z4	Q5C9Z4	Nucleolar MIF4G domain-containing protein 1	NOM1	GKRVRFAEDEEKSENSSEDGDITDKSLCGSG	FAEDEEKS(0.882)ENS(0.904)S(0.904)EDGDIT(0.309)DK	14354	UID73337	2;3	0.230006	1.45038	0.03545	0.245365
18.4456	18.7852	18.8842	18.8865	18.8775	19.0413	18.5231	18.93	18.7836	19.0211	S	3	4445	___3	0.904232	5.96e-20	92.518	78.209	41.912	-0.041291	2168400000	321	Q5C9Z4	321	Q5C9Z4	Q5C9Z4	Nucleolar MIF4G domain-containing protein 1	NOM1	KRVRFAEDEEKSENSSEDGDITDKSLCGSGE	FAEDEEKS(0.882)ENS(0.904)S(0.904)EDGDIT(0.309)DK	14355	UID73338	2;3	0.230006	1.45038	0.03545	0.245365
13.3847	13.6543	13.561	13.6747	13.5853	13.5891	13.5109	13.5643	13.5154	13.6998	S	2	5250	___2	0.961087	2.67e-82	196.38	136.32	63.181	-0.15583	3222900000	554	Q92609;Q92609-2;C9J3F6	554;576;528	Q92609	Q92609	TBC1 domain family member 5	TBC1D5	SPSVESLPGGREFTGSPPSSATKKDSFFSNI	EFT(0.014)GS(0.961)PPS(0.018)S(0.005)AT(0.001)K	17784	UID47219	1;2	0.124997	1.44968	0.0355075	0.245524
12.0463	10.566	11.0106	10.7463	10.9356	10.9676	11.3418	10.942	11.1092	10.9488	T	4	1504;1519;318	___1	0.835956	0.00321338	68.034	26.942	68.034	0.24927	44903000	362	Q7Z398;M0QWZ8;A0A0C4DGB4;Q7Z398-2;C9JN71;Q15935;A0A0C4DG42;C9JTJ1;Q9Y6R6;Q8IZ26;Q9BY31;C9JVC3	310;227;269;278;362;431;365;404;552;386;809;759	Q7Z398;C9JN71;Q9BY31	C9JN71	Zinc finger protein 550;Zinc finger protein 878;Zinc finger protein 77;Zinc finger protein 780B;Zinc finger protein 34;Zinc finger protein 717	ZNF550;ZNF878;ZNF77;ZNF34;ZNF780B;ZNF717	AFSFVKDLRIHERTHTGEKPFECKQCGKTFT;AFTHRSTFIRHNRTHTGEKPFECKECEKAFS;TFYDKTVLTIHQRTHTGEKPFECKECRKTFS	T(0.164)HT(0.836)GEKPFECK	23379	UID23037	1	-0.454593	1.44964	0.0355109	0.245524
13.0959	12.947	13.1912	12.509	13.4389	13.2501	12.9645	12.961	13.2858	12.7057	S	2	2941	___1	0.976336	0.000201825	84.468	66.604	78.486	2.3415	66877000	190	O75533	190	O75533	O75533	Splicing factor 3B subunit 1	SF3B1	KAKAGELKVVNGAAASQPPSKRKRRWDQTAD	VVNGAAAS(0.976)QPPS(0.024)K	9247	UID9137	1	-0.320714	1.44928	0.0355401	0.245532
14.0793	13.5608	14.336	13.9354	14.194	14.1437	14.2248	13.9227	13.9095	13.8815	S	2	4906	___2	0.841835	4e-15	156.36	124.11	156.36	0.1861	342040000	162	Q8IWB9;Q8IWB9-2	162;162	Q8IWB9	Q8IWB9	Testis-expressed protein 2	TEX2	SPSVSSLSEQKTSSSSPLSSPSKSPILSSSA	TSS(0.001)S(0.058)S(0.842)PLS(0.058)S(0.025)PS(0.016)K	16426	UID45861	1;2	-0.259887	1.44919	0.0355473	0.245532
14.0793	13.5608	14.336	13.9354	14.194	14.1437	14.2248	13.9227	13.9095	13.8815	S	2	4906	___2	0.574784	0.000781808	77.279	50.18	77.279	-0.45413	74954000	166	Q8IWB9;Q8IWB9-2	166;166	Q8IWB9	Q8IWB9	Testis-expressed protein 2	TEX2	SSLSEQKTSSSSPLSSPSKSPILSSSASTST	T(0.006)S(0.007)S(0.065)S(0.226)S(0.519)PLS(0.295)S(0.575)PS(0.307)K	16427	UID45862	2	-0.259887	1.44919	0.0355473	0.245532
15.7529	16.0004	15.9232	16.2237	16.0801	16.3295	15.9903	16.1886	16.1869	16.2269	S	4	6306	___1	1	1.26e-46	154.72	145.68	138.07	-0.057488	2055100000	1121	Q9UNS1;Q9UNS1-2	1121;1120	Q9UNS1	Q9UNS1	Protein timeless homolog	TIMELESS	KLQPELQPKVPGEQGSDEEHCKEHRAQALRA	VPGEQGS(1)DEEHCKEHR	22007	UID21894	1	0.207165	1.44929	0.035539	0.245532
13.3972	13.5259	13.4479	13.4649	13.4519	13.4877	13.32	13.5281	13.3267	13.4802	S	2	1502	___1	0.798143	9.35e-219	247.38	220.41	247.38	0.48875	137810000	863	Q9Y4F1;C9JME2;Q9Y4F1-2;M0QXT1	863;894;894;193	Q9Y4F1	Q9Y4F1	FERM, ARHGEF and pleckstrin domain-containing protein 1	FARP1	VEDIQMAIDLAEKSSSPAPEFLASSPPDNKS	S(0.101)S(0.101)S(0.798)PAPEFLASSPPDNK	5055	UID5055	1	0.108612	1.44853	0.0356018	0.245847
15.3256	14.4223	14.6111	12.9257	13.7822	13.6012	14.0661	13.5438	13.8127	12.9613	S	2	40	___1	0.693741	4.16e-15	109.1	85.427	109.1	0.19858	142420000	249	Q9Y6I9;A0A087WTU3	249;175	Q9Y6I9	Q9Y6I9	Testis-expressed protein 264	TEX264	GSRETSAATLSPGASSRGWDDGDTRSEHSYS	ETSAATLS(0.001)PGAS(0.305)S(0.694)R	105	UID106	1	-0.828669	1.44831	0.0356199	0.245911
14.3036	14.0956	14.236	14.1942	14.2246	14.0657	14.1325	14.0709	14.292	14.1618	S	2	1062	___1	0.999983	0	328.83	298.77	328.83	-0.26364	565120000	44	Q12962;A0A8I5KQU8	44;7	Q12962	Q12962	Transcription initiation factor TFIID subunit 10	TAF10	APAALPSSTAAENKASPAGTAGGPGAGAAAG	AS(1)PAGTAGGPGAGAAAGGTGPLAAR	3853	UID3853	1	-0.120091	1.44792	0.0356514	0.246047
13.0664	13.0498	13.2034	12.8998	13.2252	12.9402	12.9759	13.0041	13.0397	12.6782	S	2	3362	___1	0.935926	3.2e-31	151.22	122.51	151.22	0.2226	109490000	284	P20700;E9PBF6;A0A0D9SFE5	284;284;284	P20700	P20700	Lamin-B1	LMNB1	HAKLENARLSSEMNTSTVNSAREELMESRMR	LSSEMNT(0.056)S(0.936)T(0.008)VNSAR	10391	UID10279	1	-0.187707	1.4477	0.0356697	0.246047
16.1581	15.8481	15.9262	15.5513	15.8199	15.5263	15.7632	15.7177	15.6911	15.5817	S	2	4775	___1	0.952987	2.71e-10	143.25	109.36	143.25	0.23532	99914000	612	Q7Z2T5	612	Q7Z2T5	Q7Z2T5	TRMT1-like protein	TRMT1L	DDTTTDNYIAQGKRKSNEMITNLGKKQKTDV	S(0.953)NEMIT(0.047)NLGK	15763	UID15650	1	-0.226667	1.44764	0.0356751	0.246047
15.9234	15.3345	15.6142	15.1585	15.3425	15.2552	15.4359	15.4536	15.3644	15.1415	T	5	298	___1	0.728054	3.32e-202	201.12	183.66	201.12	0.86596	166440000	23	Q01105-2;A0A0C4DFV9	23;23	Q01105-2	Q01105-2	Protein SET	SET	VSKKELNSNHDGADETSEKEQQEAIEHIDEV	ELNSNHDGADET(0.728)S(0.272)EKEQQEAIEHIDEVQNEIDR	23359	UID23017	1	-0.267456	1.44779	0.0356624	0.246047
13.3943	13.1417	13.2416	13.0056	13.1995	12.9836	13.1471	13.282	13.2637	12.954	S	2	5232	___1	0.799083	7.8e-31	157.91	128.92	157.91	0.53506	340170000	1541	Q8WYP5;Q8WYP5-2;Q8WYP5-3	1541;1576;1550	Q8WYP5	Q8WYP5	Protein ELYS	AHCTF1	EKLEAQDSGEEARNLSFNELYPSGTLKLQYN	NLS(0.799)FNELY(0.198)PS(0.003)GTLK	17707	UID17594	1	-0.175834	1.44746	0.0356897	0.246087
15.0258	14.8465	14.9053	14.5736	14.8599	14.7645	14.7276	14.7693	14.884	14.4647	S	2	4463	___1	1	6.21e-32	131.66	91.087	58.32	0.25554	1051300000	853	Q5JSZ5	853	Q5JSZ5	Q5JSZ5	Protein PRRC2B	PRRC2B	QDAGAPGGHTQNLRCSPLEPDFVPDEKKPEC	CS(1)PLEPDFVPDEK	14423	UID14310	1	-0.196768	1.44726	0.0357062	0.24614
14.1827	14.3926	14.1169	14.3436	14.1863	14.1676	14.2114	14.317	13.9847	14.2092	T	2	1002;3780	___1	0.763241	6.03e-06	115.18	86.217	115.18	0.22061	230240000	1232	P55196;A8MQ02;A0A804HJ20;P55196-5;J3KN01;P55196-3;Q5TIG5;P55196-6;P55196-2;P55196-1	1232;1191;1239;1231;1224;1215;1232;1232;1216;1215	P55196;P55196-1	P55196	Afadin	AFDN	EAYPIPTQTYTREYFTFPASKSQDRMAPPQN	EY(0.023)FT(0.763)FPAS(0.214)K	24112	UID23769	1	0.149542	1.44632	0.0357835	0.246612
13.3457	13.6524	13.5999	13.6773	13.3858	13.7305	13.5757	13.7291	13.7163	13.6869	S	3	5517	___3	0.828962	0.00597523	54.647	46.968	42.746	0.1015	684640000	405	Q96RS0	405	Q96RS0	Q96RS0	Trimethylguanosine synthase	TGS1	QKSSGANTSKDRPHASGTDGDESEEDPPEHK	DRPHAS(0.829)GT(0.823)DGDES(0.831)EEDPPEHKPS(0.517)K	18650	UID77633	3	0.170539	1.44586	0.0358214	0.24669
13.3457	13.6524	13.5999	13.6773	13.3858	13.7305	13.5757	13.7291	13.7163	13.6869	S	4	5517	___3	0.950654	0.00597523	54.647	46.968	54.647	-0.015274	684640000	412	Q96RS0	412	Q96RS0	Q96RS0	Trimethylguanosine synthase	TGS1	TSKDRPHASGTDGDESEEDPPEHKPSKLKRS	DRPHAS(0.798)GT(0.845)DGDES(0.951)EEDPPEHKPS(0.406)K	18651	UID77634	3	0.170539	1.44586	0.0358214	0.24669
13.3457	13.6524	13.5999	13.6773	13.3858	13.7305	13.5757	13.7291	13.7163	13.6869	T	4	5517	___3	0.845301	0.00597523	54.647	46.968	54.647	-0.015274	684640000	407	Q96RS0	407	Q96RS0	Q96RS0	Trimethylguanosine synthase	TGS1	SSGANTSKDRPHASGTDGDESEEDPPEHKPS	DRPHAS(0.798)GT(0.845)DGDES(0.951)EEDPPEHKPS(0.406)K	28079	UID86816	3	0.170539	1.44586	0.0358214	0.24669
14.4361	13.9572	14.2972	13.9656	14.1553	13.9308	14.1664	14.0722	13.986	14.1361	S	2	4832	___1	1	9.78e-05	108.7	69.914	108.7	-0.090021	131270000	987	Q86U86;Q86U86-8;E7EVG2;Q86U86-5;Q86U86-7;Q86U86-2;H0Y5B5;Q86U86-3	987;1002;986;987;1002;987;945;955	Q86U86	Q86U86	Protein polybromo-1	PBRM1	NLQPHIVCIERLWEDSAGEKWLYGCWFYRPN	LWEDS(1)AGEK	16048	UID15935	1	-0.195815	1.44571	0.0358336	0.246713
18.5903	18.9352	18.9416	19.0695	19.0269	19.0251	18.8236	19.0665	18.8948	19.1128	S	3	529	___3	1	0.000119938	50.522	49.813	43.896	0.27449	846820000	1627	P51532;A0A2R8Y7S2;P51532-4;P51532-3;P51532-2;P51532-5;Q9HBD4;A0A2R8Y4P4;A0A2R8YGG3;A0A2R8Y7Y7;A0A2R8YG32;A0A2R8Y440;A0A2R8Y7F3;A0A2R8Y6N0;A0A2R8Y6V2;A0A2R8Y526;A0A2R8YF58;A0A2R8YF80;A0A2R8Y523;A0A2R8YFK5	1627;1626;1597;1596;1594;1593;1659;1629;1435;1061;1178;1172;1145;1125;1021;1048;1045;1074;779;316	P51532	P51532	Transcription activator BRG1	SMARCA4	GRRRPSRGSRAKPVVSDDDSEEEQEEDRSGS	AKPVVS(1)DDDS(1)EEEQEEDRS(1)GS(1)GS(1)EED	1690	UID60786	2;5	0.186387	1.44481	0.035908	0.246747
18.5903	18.9352	18.9416	19.0695	19.0269	19.0251	18.8236	19.0665	18.8948	19.1128	S	3	529	___3	1	0.000119938	50.522	49.813	43.896	0.27449	846820000	1631	P51532;A0A2R8Y7S2;P51532-4;P51532-3;P51532-2;P51532-5;Q9HBD4;A0A2R8Y4P4;A0A2R8YGG3;A0A2R8Y7Y7;A0A2R8YG32;A0A2R8Y440;A0A2R8Y7F3;A0A2R8Y6N0;A0A2R8Y6V2;A0A2R8Y526;A0A2R8YF58;A0A2R8YF80;A0A2R8Y523;A0A2R8YFK5	1631;1630;1601;1600;1598;1597;1663;1633;1439;1065;1182;1176;1149;1129;1025;1052;1049;1078;783;320	P51532	P51532	Transcription activator BRG1	SMARCA4	PSRGSRAKPVVSDDDSEEEQEEDRSGSGSEE	AKPVVS(1)DDDS(1)EEEQEEDRS(1)GS(1)GS(1)EED	1691	UID60787	2;5	0.186387	1.44481	0.035908	0.246747
18.5903	18.9352	18.9416	19.0695	19.0269	19.0251	18.8236	19.0665	18.8948	19.1128	S	3	529	___3	1	0.000119938	50.522	49.813	43.896	0.27449	770330000	1640	P51532;A0A2R8Y7S2;P51532-4;P51532-3;P51532-2;P51532-5;Q9HBD4;A0A2R8Y4P4;A0A2R8YGG3;A0A2R8Y7Y7;A0A2R8YG32;A0A2R8Y440;A0A2R8Y7F3;A0A2R8Y6N0;A0A2R8Y6V2;A0A2R8Y526;A0A2R8YF58;A0A2R8YF80;A0A2R8Y523;A0A2R8YFK5	1640;1639;1610;1609;1607;1606;1672;1642;1448;1074;1191;1185;1158;1138;1034;1061;1058;1087;792;329	P51532	P51532	Transcription activator BRG1	SMARCA4	VVSDDDSEEEQEEDRSGSGSEED________	AKPVVS(1)DDDS(1)EEEQEEDRS(1)GS(1)GS(1)EED	1692	UID60788	5	0.186387	1.44481	0.035908	0.246747
18.5903	18.9352	18.9416	19.0695	19.0269	19.0251	18.8236	19.0665	18.8948	19.1128	S	3	529	___3	1	0.000119938	50.522	49.813	43.896	0.27449	770330000	1642	P51532;A0A2R8Y7S2;P51532-4;P51532-3;P51532-2;P51532-5;Q9HBD4;A0A2R8Y4P4;A0A2R8YGG3;A0A2R8Y7Y7;A0A2R8YG32;A0A2R8Y440;A0A2R8Y7F3;A0A2R8Y6N0;A0A2R8Y6V2;A0A2R8Y526;A0A2R8YF58;A0A2R8YF80;A0A2R8Y523;A0A2R8YFK5	1642;1641;1612;1611;1609;1608;1674;1644;1450;1076;1193;1187;1160;1140;1036;1063;1060;1089;794;331	P51532	P51532	Transcription activator BRG1	SMARCA4	SDDDSEEEQEEDRSGSGSEED__________	AKPVVS(1)DDDS(1)EEEQEEDRS(1)GS(1)GS(1)EED	1693	UID60789	5	0.186387	1.44481	0.035908	0.246747
18.5903	18.9352	18.9416	19.0695	19.0269	19.0251	18.8236	19.0665	18.8948	19.1128	S	3	529	___3	1	0.000119938	50.522	49.813	43.896	0.27449	770330000	1644	P51532;A0A2R8Y7S2;P51532-4;P51532-3;P51532-2;P51532-5;Q9HBD4;A0A2R8Y4P4;A0A2R8YGG3;A0A2R8Y7Y7;A0A2R8YG32;A0A2R8Y440;A0A2R8Y7F3;A0A2R8Y6N0;A0A2R8Y6V2;A0A2R8Y526;A0A2R8YF58;A0A2R8YF80;A0A2R8Y523;A0A2R8YFK5	1644;1643;1614;1613;1611;1610;1676;1646;1452;1078;1195;1189;1162;1142;1038;1065;1062;1091;796;333	P51532	P51532	Transcription activator BRG1	SMARCA4	DDSEEEQEEDRSGSGSEED____________	AKPVVS(1)DDDS(1)EEEQEEDRS(1)GS(1)GS(1)EED	1694	UID60790	5	0.186387	1.44481	0.035908	0.246747
15.8671	16.0741	15.8131	16.0074	16.198	16.2297	16.05	16.4382	16.015	16.4171	S	2	5098	___1	0.998395	0.00171797	100.57	67.191	100.57	0.55313	466500000	1773	Q8NG31;Q8NG31-2;Q8NG31-4;H0YCZ2	1773;1747;1747;792	Q8NG31	Q8NG31	Kinetochore scaffold 1	KNL1	ETEEKALIETYQKEISPYENKMGKTCNSQKR	EIS(0.998)PY(0.002)ENK	17146	UID17033	1	0.244634	1.44496	0.0358957	0.246747
15.0868	13.3337	15.0587	13.2293	13.5704	12.8064	13.4017	13.5393	13.4121	13.3347	S	3	6137	___1	1	3.07e-86	143.8	132.93	143.8	0.4781	861840000	42	Q9P287;Q9P287-2;Q9P287-4;Q9P287-3	42;42;42;42	Q9P287	Q9P287	BRCA2 and CDKN1A-interacting protein	BCCIP	EEEKEVENEDEDDDDSDKEKDEEDEVIDEEV	DEEEEKEVENEDEDDDDS(1)DKEK	21257	UID21144	1	-0.857269	1.44479	0.0359094	0.246747
10.6666	10.8664	10.8616	10.807	10.7578	11.2033	10.8039	10.8923	10.8237	11.1103	T	2	1757;4127	___1	0.706844	0.00396835	49.049	44.894	49.049	0.38839	28258000	974	Q13428-6;E7ETY2;Q13428-7;A0A3B3IS06;Q13428;Q13428-3;Q13428-4;Q13428-2;Q13428-8;A0A6I8PRA0	974;1011;974;897;974;974;1010;897;897;774	Q13428-6;Q13428	Q13428-6	Treacle protein	TCOF1	LIFVDPNRSPAGPAATPAQAQAASTPRKARA	S(0.091)PAGPAAT(0.707)PAQAQAAS(0.101)T(0.101)PR	24643	UID24285	1	0.193141	1.44552	0.035849	0.246747
14.1181	13.3138	14.7065	13.4989	14.1119	13.4439	13.8394	13.9331	13.5109	13.733	S	3	5201	___1	0.988484	0.000231665	71.263	60.628	71.263	-0.012968	69966000	1093	Q8WVM7;Q8WVM7-2;Q68DW7	1093;1093;833	Q8WVM7	Q8WVM7	Cohesin subunit SA-1	STAG1	KKGRPPLHKKRVEDESLDNTWLNRTDTMIQT	RVEDES(0.988)LDNT(0.012)WLNR	17576	UID17463	1	-0.472791	1.44467	0.0359199	0.246757
12.0856	12.5794	12.3212	12.5462	12.3648	12.3632	12.238	12.3528	12.3181	12.3429	S	3	2749	___1	1	1.01e-09	90.912	74.969	45.489	0.096098	1310200000	1028	O15164;O15164-2	1028;994	O15164	O15164	Transcription intermediary factor 1-alpha	TRIM24	PEFRNESEDNKFSDDSDDDFVQPRKKRLKSI	NES(1)EDNKFS(1)DDS(1)DDDFVQPR	8508	UID8398	1;2;3	0.171353	1.44437	0.0359446	0.246866
11.4943	10.9039	10.9971	10.4802	11.1808	10.926	11.2638	10.9261	10.8177	10.9516	S	2	1757;4127	___1	0.999991	1.63e-71	140.79	121.18	140.79	0.42806	330540000	967	Q13428-6;E7ETY2;Q13428-7;A0A3B3IS06;Q13428;Q13428-3;Q13428-4;Q13428-2;Q13428-8;A0A6I8PRA0	967;1004;967;890;967;967;1003;890;890;767	Q13428-6;Q13428	Q13428-6	Treacle protein	TCOF1	AQVIKPPLIFVDPNRSPAGPAATPAQAQAAS	S(1)PAGPAATPAQAQAAS(0.126)T(0.874)PR	5665	UID5572	1;2	-0.313174	1.44355	0.0360121	0.246927
20.4431	20.2913	20.3374	20.2966	20.4031	20.2895	20.3648	20.3127	20.3858	20.2631	S	2	2683	___1	0.994816	0	385.07	358.26	261.67	0.0013582	29300000000	520	O00567	520	O00567	O00567	Nucleolar protein 56	NOP56	KPKKKKSFSKEELMSSDLEETAGSTSIPKRK	EELMS(0.005)S(0.995)DLEETAGSTSIPK	8215	UID8105	1;2	-0.0961991	1.44351	0.0360152	0.246927
13.1212	13.0068	13.0588	14.1254	12.9182	13.3144	13.4562	13.4866	12.9292	14.2971	S	2	4012	___1	1	0.0057828	58.674	37.772	58.674	-0.84115	33596000	539	Q05932;Q05932-3;Q05932-2;Q05932-4	539;489;497;513	Q05932	Q05932	Folylpolyglutamate synthase, mitochondrial	FPGS	LQWISQGRDPIFQPPSPPKGLLTHPVAHSGA	DPIFQPPS(1)PPK	12484	UID12371	1	0.549323	1.44351	0.0360155	0.246927
14.4664	14.3614	14.5025	14.2346	14.4075	14.2936	14.3654	14.253	14.3926	14.3938	S	2	5546	___1	0.999995	2.45e-05	95.428	77.16	95.428	-0.071981	214240000	438	Q99504;Q99504-2;Q99504-4;Q99504-5;Q99504-3;B1APR7	438;312;385;392;392;281	Q99504	Q99504	Eyes absent homolog 3;Eyes absent homolog	EYA3	REIYDKHKSNVGGLLSPQRKEALQRLRAEIE	SNVGGLLS(1)PQR	18833	UID18720	1	-0.119593	1.44392	0.0359817	0.246927
12.5436	12.4419	12.6203	12.4249	12.4342	12.5822	12.612	12.2929	12.6416	12.1304	S	3	6333	___1	0.551968	0.0108618	44.925	28.576	44.925	-0.19628	81440000	637	Q9UQC2;Q9UQC2-2	637;599	Q9UQC2	Q9UQC2	GRB2-associated-binding protein 2	GAB2	SSPSPHRKPSTSSVTSDEKVDYVQVDKEKTQ	KPS(0.047)T(0.047)S(0.047)S(0.078)VT(0.229)S(0.552)DEK	22298	UID22185	1	-0.195895	1.44414	0.0359634	0.246927
13.8096	13.8523	13.844	14.006	13.6949	13.8366	13.8146	13.9221	13.8081	13.9627	T	3	1766	___1	0.884671	0.00060423	73.156	58.899	42.242	0.156	149270000	468	O60941;O60941-7;O60941-6;O60941-3;O60941-4;E7EVB6;A0A7P0T8J4;A0A804HHT6;A0A804HLB1;A0A7P0T9L1;A0A804HHU2;A0A7P0Z4D7;A0A804HKZ4;Q9Y4J8-15;M0QZ28;A0A7P0T8G2;A0A804HII3;A0A7P0TBH9;E9PEY4;A0A7P0T8Y5;Q9Y4J8-2;A0A7P0TBG1;Q9Y4J8-13;O60941-2;Q9Y4J8-14;Q9Y4J8-3;Q9Y4J8-4;O60941-5;M0R021;Q9Y4J8-5;Q9Y4J8;Q9Y4J8-16;Q9Y4J8-11;Q9Y4J8-10;Q9Y4J8-6;Q9Y4J8-12;Q9Y4J8-8;Q9Y4J8-17	468;468;411;468;468;468;349;379;126;443;183;474;352;444;126;213;152;531;438;378;447;164;444;438;444;504;501;438;126;447;504;444;213;156;152;254;126;531	O60941	O60941	Dystrobrevin beta;Dystrobrevin;Dystrobrevin alpha	DTNB;DTNA	EIQRLRLEHEQASQPTPEKAQQNPTLLAELR	LRLEHEQAS(0.115)QPT(0.885)PEK	24660	UID24302	1	0.121697	1.44358	0.0360096	0.246927
18.498	18.3482	18.4313	18.399	18.519	18.4013	18.4719	18.396	18.5258	18.4153	T	2	6376	___1	0.939264	7.77e-30	187.58	149.49	187.58	-0.072899	12900000000	874	Q9Y2W1;A0A3B3ITZ9	874;874	Q9Y2W1	Q9Y2W1	Thyroid hormone receptor-associated protein 3	THRAP3	DFQKRNREEEWDPEYTPKSKKYYLHDDREGE	EEEWDPEY(0.061)T(0.939)PK	29048	UID28689	1	-0.0972317	1.44356	0.0360113	0.246927
13.1744	12.7362	13.0073	12.2582	12.4704	12.5711	12.6378	12.3568	12.6499	12.344	S	3	2130	___1	0.640329	5.65e-33	105.64	88.824	105.64	-0.020801	78815000	497	Q5SW79;H0Y2V6;H0YB66	497;461;81	Q5SW79	Q5SW79	Centrosomal protein of 170 kDa	CEP170	QATSATSEKDNDDDQSDKGTYTIELENPNSE	DNDDDQS(0.64)DKGT(0.15)Y(0.138)T(0.069)IELENPNS(0.003)EEVEAR	6816	UID6706	1	-0.334734	1.4433	0.0360326	0.246983
16.1068	16.4348	16.3058	16.6078	16.2801	16.6473	16.4669	16.5854	16.5977	16.5222	S	3	1282;1829;6231	___1	0.723961	4.56e-68	158.05	133.96	83.312	1.0872	855140000	198	B1AXG1;P51812;B4DG22;B7ZB17;Q9UK32;Q15418;Q15418-2;E9PGT3;Q15418-4;Q15418-3;Q9UK32-2	198;227;199;199;232;221;230;221;205;129;232	B1AXG1;Q15418;Q9UK32-2	B1AXG1	Ribosomal protein S6 kinase alpha-3;Ribosomal protein S6 kinase alpha-6;Ribosomal protein S6 kinase alpha-1;Ribosomal protein S6 kinase	RPS6KA3;RPS6KA6;RPS6KA1	FGLSKEAIDHEKKAYSFCGTVEYMAPEVVNR;FGLSKESIDHEKKAYSFCGTVEYMAPEVVNR;FGLSKESVDQEKKAYSFCGTVEYMAPEVVNR	KAY(0.249)S(0.724)FCGT(0.021)VEY(0.006)MAPEVVNR	4594	UID4594	1	0.208073	1.44228	0.0361181	0.247001
13.1271	13.3201	13.2074	13.5381	13.3673	13.5212	13.3598	13.4141	13.3896	13.4577	S	3	1723	___1	1	0.000240459	84.753	46.732	84.753	0.049124	368330000	500	Q9Y520;E7EPN9;Q9Y520-6;Q9Y520-4;Q9Y520-5;Q9Y520-7;Q9Y520-2;Q9Y520-3	500;502;500;500;500;502;257;500	Q9Y520	Q9Y520	Protein PRRC2C	PRRC2C	LKRLDEKLGILEKQPSPEEIREREREKERER	QPS(1)PEEIRER	5481	UID5388	1	0.160005	1.44095	0.0362288	0.247001
14.7527	15.1235	14.8184	15.1368	15.0686	15.242	15.0773	15.1003	15.0947	15.1154	S	2	2043	___1	0.71593	1.78e-154	98.408	70.76	98.408	-0.03986	161140000	7	F8W126;Q96EZ8-3	7;7	F8W126	F8W126	Microspherule protein 1	MCRS1	_________MASGTASRSEDEESLAGQKRAS	AS(0.022)GT(0.067)AS(0.716)RS(0.195)EDEES(0.001)LAGQK	6574	UID6481	1	0.181246	1.44093	0.0362305	0.247001
16.7846	17.2533	16.9925	17.308	17.0717	17.2951	17.1716	17.1609	17.2342	17.1982	S	3	2656	___1	0.99676	3.34e-36	130.56	89.573	130.56	-0.094146	5155600000	291	O00257	291	O00257	O00257	E3 SUMO-protein ligase CBX4	CBX4	AVKIKSGEVAEGEARSPSHKKRAADERHPPA	SGEVAEGEARS(0.997)PS(0.003)HK	8154	UID8044	1	0.192207	1.44166	0.0361693	0.247001
13.8027	13.5719	13.5181	14.2465	13.6441	13.9104	13.766	14.1039	13.7529	14.7182	S	2	2866	___1	1	5.75e-13	100.58	52.836	65.241	0.72314	476860000	6	O60504-2;O60504;E5RIA0;E5RJP2	6;348;6;6	O60504-2	O60504-2	Vinexin	SORBS3	__________MADGGSPFLGRRDFVYPSSTR	MADGGS(1)PFLGR	8961	UID8851	1	0.413406	1.44244	0.0361046	0.247001
15.2131	15.5858	16.3345	14.1475	15.7399	16.0166	15.6126	14.7381	16.1703	14.2088	S	3	3202	___1	0.985816	3.51e-43	128.98	113.47	128.98	-0.12021	181920000	102	P0DP25;P0DP24;P0DP23;E7EMB3;G3V361;A0A590UJI2;Q96HY3	102;102;102;149;66;66;66	P0DP25	P0DP25	Calmodulin-3;Calmodulin-2;Calmodulin-1	CALM3;CALM2;CALM1	REAFRVFDKDGNGYISAAELRHVMTNLGEKL	VFDKDGNGY(0.014)IS(0.986)AAELR	9915	UID9804	1	-0.874729	1.44154	0.0361795	0.247001
15.6714	15.7879	15.5774	15.8086	15.7935	15.82	15.7017	15.766	15.6946	15.8319	S	3	3352	___1	0.592123	4.15e-18	109.1	98.241	109.1	0.022525	1428100000	1126	P20020;P20020-6;P20020-4;P20020-1;A0A0U1RQU3;E7ERY9;H0YHH6;Q01814;A0A2R8Y4R4;Q01814-6;Q01814-8;Q01814-5	1126;1090;1155;1164;206;869;107;1149;902;1104;1118;1135	P20020	P20020	Plasma membrane calcium-transporting ATPase 1;Plasma membrane calcium-transporting ATPase 2	ATP2B1;ATP2B2	LNRIQTQIRVVNAFRSSLYEGLEKPESRSSI	S(0.592)S(0.4)LY(0.008)EGLEKPESR	10373	UID10261	1	0.11514	1.44221	0.0361238	0.247001
16.0023	15.815	16.0372	15.5708	15.8409	15.6964	15.7166	15.7332	15.7225	15.441	S	3	3512	___2	0.999893	1.06e-68	161.41	129.23	95.519	-0.06708	5915300000	385	P35269;M0QXD6	385;301	P35269	P35269	General transcription factor IIF subunit 1;Transcription initiation factor IIF subunit alpha	GTF2F1	PKRERKPSGGSSRGNSRPGTPSAEGGSTSST	GNS(1)RPGT(0.811)PS(0.176)AEGGS(0.005)T(0.004)S(0.002)S(0.002)TLR	10829	UID40265	1;2	-0.212638	1.44275	0.0360785	0.247001
16.639	16.3014	16.5378	16.1977	16.2614	16.1258	16.2924	16.1561	16.2208	16.1604	S	3	4032	___1	0.994256	0.000248096	99.5	69.294	66.784	-0.25093	6136300000	458	Q08170	458	Q08170	Q08170	Serine/arginine-rich splicing factor 4	SRSF4	RSRSNSKSKPNLPSESRSRSKSASKTRSRSK	SKPNLPS(0.006)ES(0.994)R	12546	UID12433	1;2	-0.202028	1.44104	0.0362208	0.247001
14.2542	14.152	14.1563	13.8856	14.1733	13.7386	14.1926	13.9167	13.8571	13.8513	S	2	4642	___1	0.726336	2.05e-05	160.74	94.195	160.74	-0.15265	591500000	83	Q6JBY9;B7ZKW8	83;53	Q6JBY9	Q6JBY9	CapZ-interacting protein	RCSD1	SPPNASHPPKFKVKSSPLIEKLQANLTFDPA	S(0.274)S(0.726)PLIEK	15243	UID15130	1	-0.217846	1.44223	0.0361221	0.247001
15.6262	15.8682	15.845	16.0852	15.9095	16.083	15.8757	15.9848	15.96	16.0391	S	3	5180	___3	1	3.15e-13	81.242	74.593	60.288	-0.39786	570850000	625	Q8WU17	625	Q8WU17	Q8WU17	E3 ubiquitin-protein ligase RNF139	RNF139	PNETPEEAVREAAAESDRELNEDDSTDCDDD	EAAAES(1)DRELNEDDS(1)T(1)DCDDDVQR	17469	UID76452	2;3	0.168753	1.44116	0.0362108	0.247001
15.6262	15.8682	15.845	16.0852	15.9095	16.083	15.8757	15.9848	15.96	16.0391	S	3	5180	___3	1	4.07e-06	64.914	59.574	60.288	-0.39786	666870000	634	Q8WU17	634	Q8WU17	Q8WU17	E3 ubiquitin-protein ligase RNF139	RNF139	REAAAESDRELNEDDSTDCDDDVQRERNGVI	EAAAES(1)DRELNEDDS(1)T(1)DCDDDVQR	17470	UID76453	2;3	0.168753	1.44116	0.0362108	0.247001
12.9066	12.992	12.9926	13.1744	13.1448	13.2845	13.0559	13.3607	13.1113	13.3206	S	3	5838	___1	0.990558	1.94e-06	97.095	87.526	97.095	0.23298	72208000	1248	Q9H792	1248	Q9H792	Q9H792	Inactive tyrosine-protein kinase PEAK1	PEAK1	NSISSLTTLSIKDRFSNSMESLSSRRGPSCR	DRFS(0.991)NS(0.008)MES(0.001)LSSR	20064	UID19951	1	0.184203	1.44295	0.0360617	0.247001
14.1905	14.6881	14.6299	14.7104	14.6335	14.8434	14.6207	14.6856	14.5954	14.7782	S	3	6078;6079	___3	0.988202	0.00103514	159.34	81.072	82.202	-0.21341	10300000000	332	Q9NYV4;Q9NYV4-3;J3QSD7;Q9NYV4-2	332;332;332;332	Q9NYV4;Q9NYV4-2	Q9NYV4-2	Cyclin-dependent kinase 12	CDK12	GSYSGRSPSPYGRRRSSSPFLSKRSLSRSPL	RRS(0.988)S(0.151)S(0.745)PFLS(0.116)K	20936	UID79919	1;2;3	0.207139	1.44115	0.0362116	0.247001
14.1905	14.6881	14.6299	14.7104	14.6335	14.8434	14.6207	14.6856	14.5954	14.7782	S	3	6078;6079	___3	0.88133	0.0158679	43.761	31.851	43.761	0.022281	1604200000	333	Q9NYV4;Q9NYV4-3;J3QSD7;Q9NYV4-2	333;333;333;333	Q9NYV4;Q9NYV4-2	Q9NYV4-2	Cyclin-dependent kinase 12	CDK12	SYSGRSPSPYGRRRSSSPFLSKRSLSRSPLP	RRS(0.953)S(0.881)S(0.825)PFLS(0.341)K	20937	UID79920	3	0.207139	1.44115	0.0362116	0.247001
14.1905	14.6881	14.6299	14.7104	14.6335	14.8434	14.6207	14.6856	14.5954	14.7782	S	3	6078;6079	___3	0.825314	0.00046002	82.202	67.995	43.761	0.022281	6860000000	334	Q9NYV4;Q9NYV4-3;J3QSD7;Q9NYV4-2	334;334;334;334	Q9NYV4;Q9NYV4-2	Q9NYV4-2	Cyclin-dependent kinase 12	CDK12	YSGRSPSPYGRRRSSSPFLSKRSLSRSPLPS	RRS(0.953)S(0.881)S(0.825)PFLS(0.341)K	20938	UID79921	2;3	0.207139	1.44115	0.0362116	0.247001
14.261	14.3564	14.096	14.2344	14.35	14.2714	14.0611	14.3629	14.0593	14.439	T	2	418;6475;82	___1	0.999983	0.00421477	121.05	19.618	121.05	0.59475	271540000	212	A0A087WXD7;A0A087WWF5;P78368;K7ESB6;Q9HCP0;U3KQA5;A0A0U1RQT7;Q8IXA3;A0A0U1RQY7;U3KQB3;Q9HCP0-2;Q9Y6M4-3;Q9Y6M4-6;Q9Y6M4-5;Q9Y6M4-4;Q9Y6M4;Q9Y6M4-2	166;166;215;230;214;214;214;214;214;214;214;212;99;137;212;212;212	A0A087WXD7;Q9HCP0;Q9Y6M4-3	Q9Y6M4-3	non-specific serine/threonine protein kinase;Casein kinase I isoform gamma-2;Casein kinase I isoform gamma-1;Casein kinase I isoform gamma-3	CSNK1G2;CSNK1G1;CSNK1G3	TKKHIPYREHKSLTGTARYMSINTHLGKEQS;TKKHIPYREHKSLTGTARYMSINTHLGKGRH	SLTGT(1)AR	23203	UID22861	1	0.167328	1.44198	0.0361424	0.247001
10.7617	10.6808	10.7193	11.1176	10.3977	10.6635	10.5041	10.8722	10.7121	11.0162	T	3	3098	___1	1	0.00253278	57.136	35.578	57.136	0.39453	20205000	333	P00505;P00505-2	333;290	P00505	P00505	Aspartate aminotransferase, mitochondrial	GOT2	NPPLNGARIAAAILNTPDLRKQWLQEVKVMA	IAAAILNT(1)PDLRK	25692	UID25333	1	0.251062	1.44104	0.0362209	0.247001
16.0023	15.815	16.0372	15.5708	15.8409	15.6964	15.7166	15.7332	15.7225	15.441	T	2	3512	___2	0.961668	1.04e-80	184.53	152.73	113.98	-0.045974	7116700000	389	P35269;M0QXD6	389;305	P35269	P35269	General transcription factor IIF subunit 1;Transcription initiation factor IIF subunit alpha	GTF2F1	RKPSGGSSRGNSRPGTPSAEGGSTSSTLRAA	PGT(0.962)PS(0.038)AEGGSTSSTLR	25995	UID55184	1;2	-0.212638	1.44275	0.0360785	0.247001
15.6262	15.8682	15.845	16.0852	15.9095	16.083	15.8757	15.9848	15.96	16.0391	T	3	5180	___3	1	3.15e-13	81.242	74.593	60.288	-0.39786	666870000	635	Q8WU17	635	Q8WU17	Q8WU17	E3 ubiquitin-protein ligase RNF139	RNF139	EAAAESDRELNEDDSTDCDDDVQRERNGVIQ	EAAAES(1)DRELNEDDS(1)T(1)DCDDDVQR	27790	UID86527	2;3	0.168753	1.44116	0.0362108	0.247001
13.8861	13.5212	13.7202	13.7315	13.8561	13.7004	13.7426	13.767	13.8854	13.648	T	2	5354	___1	0.758898	3.38e-06	89.992	74.553	89.992	0.56547	241660000	57	Q96CP6;Q96CP6-2;Q96CP6-3;M0QZ12;S4R3I2;M0R0J9	57;57;57;144;57;57	Q96CP6	Q96CP6	Protein Aster-A	GRAMD1A	EKGSDSSSEKGGVPGTPSTQSLGSRNFIRNS	GGVPGT(0.759)PS(0.219)T(0.021)QS(0.001)LGSR	27939	UID27580	1	-0.144461	1.44263	0.0360889	0.247001
15.338	15.5808	15.5882	15.6255	15.5352	15.6676	15.5811	15.8084	15.6237	15.8685	T	2	5475	___2	0.999956	2.45e-07	134.51	96.233	134.51	0.0082979	380830000	186	Q96N67-2;Q96N67-6;Q96N67;Q96N67-3;Q96N67-4;Q96N67-5;A0A1B0GUE9;Q96N67-7;A0A0C4DGY6;A0A1B0GVW2	186;186;186;186;186;186;186;186;76;166	Q96N67-2	Q96N67-2	Dedicator of cytokinesis protein 7	DOCK7	DDQDDLKRRSMSIDDTPRGSWACSIFDLKNS	SMSIDDT(1)PR	28044	UID57233	1;2	0.176951	1.44181	0.036157	0.247001
17.2796	17.1407	16.9943	16.7039	16.9868	17.0019	17.0929	16.8415	17.1679	16.5979	T	3	1500	___1	0.991541	1.01e-33	109.32	86.111	109.32	0.031024	465910000	181	Q9NQR1;C9JKQ0;Q9NQR1-2	181;131;140	Q9NQR1	Q9NQR1	N-lysine methyltransferase KMT5A;[histone H4]-lysine(20) N-methyltransferase	KMT5A	VPFPNQKSEAAEPPKTPPSSCDSTNAAIAKQ	S(0.001)EAAEPPKT(0.992)PPS(0.006)S(0.001)CDSTNAAIAK	24502	UID24158	1	-0.247096	1.44071	0.0362484	0.247046
17.0757	16.9105	16.9571	16.9676	17.1349	16.9605	17.0772	16.9296	17.0467	16.9788	T	2	5707	___1	0.833255	0.00135572	105.2	69.543	101.97	0.12183	1395800000	54	Q9BZF1;F8VQX7;Q9BZF1-3;Q9BZF1-2;F8VZB8;F8VVD3;F8VVE7;F8VZ43	54;54;12;39;54;12;12;41	Q9BZF1	Q9BZF1	Oxysterol-binding protein-related protein 8;Oxysterol-binding protein	OSBPL8	TPGKMSQRQGKEAYPTPTKDLHQPSLSPASP	EAY(0.018)PT(0.833)PT(0.149)K	28272	UID27913	1	-0.108922	1.44063	0.0362548	0.247046
17.9846	17.8154	17.8201	17.7498	17.859	17.7315	17.8555	17.7343	17.7876	17.6738	T	2	607	___1	0.965392	8.09e-24	141.54	108.54	70.438	-0.22485	2701400000	109	P06744;A0A2U3TZU2;P06744-2;A0A0J9YYH3;A0A2R8Y6C7;A0A0J9YXP8;A0A0J9YX90;K7EQ48;K7ERC6;K7EPY4;K7EP41	109;148;148;124;109;109;148;72;109;109;109	P06744	P06744	Glucose-6-phosphate isomerase	GPI	EGRAVLHVALRNRSNTPILVDGKDVMPEVNK	S(0.035)NT(0.965)PILVDGK	23695	UID23352	1	-0.12041	1.44033	0.0362804	0.24716
12.2317	12.7588	12.4431	12.8101	12.6009	12.8504	12.7142	12.4034	12.448	13.0295	S	2	3261	___1	0.999931	0.0066107	74.841	66.901	74.841	0.092674	130270000	248	P13984	248	P13984	P13984	General transcription factor IIF subunit 2	GTF2F2	WELKPEYRHYQGEEKSD______________	HYQGEEKS(1)D	10046	UID9934	1	0.282854	1.44006	0.0363024	0.247189
16.1283	16.3177	16.3064	16.3887	16.3111	16.3915	16.1923	16.4067	16.368	16.4858	S	2	4415	___1	0.989513	1.71e-60	194.19	180.29	194.19	-0.98036	753450000	538	Q52LR7	538	Q52LR7	Q52LR7	Enhancer of polycomb homolog 2	EPC2	CRLQCFQPRLLNLQDSDSEECTSRKPGQTVN	LLNLQDS(0.99)DS(0.01)EECTSR	14268	UID14155	1	0.136855	1.44015	0.0362953	0.247189
12.0446	11.7028	12.2689	11.7811	11.7854	11.9466	12.0728	11.7057	11.8376	11.7786	S	2	3641	___1	0.667812	0.000306709	79.614	57.293	79.614	-0.46461	61900000	55	P49116;P49116-2;C9JKS0;C9JMI6	55;74;74;55	P49116	P49116	Nuclear receptor subfamily 2 group C member 2	NR2C2	AVDASGSPKQQFILTSPDGAGTGKVILASPE	QQFILT(0.329)S(0.668)PDGAGT(0.003)GK	11451	UID11338	1	-0.218888	1.43924	0.0363718	0.247387
12.8848	12.9178	12.9023	12.9772	12.8555	12.9553	12.9338	13.0333	12.8302	13.0854	S	3	3968	___1	0.648976	0.000773548	56.936	41.17	56.936	0.32929	54130000	163	Q01082;A0A087WUZ3;Q01082-3;Q01082-2;F8W6C1;O15020;A0A087WYQ1;O15020-2;A4QPE4	163;163;150;163;163;166;173;166;166	Q01082	Q01082	Spectrin beta chain, non-erythrocytic 1;Spectrin beta chain;Spectrin beta chain, non-erythrocytic 2	SPTBN1;SPTBN2	GLIWTIILRFQIQDISVETEDNKEKKSAKDA	FQIQDIS(0.649)VET(0.351)EDNKEK	12248	UID12135	1	0.112481	1.43918	0.036376	0.247387
16.5927	16.5295	16.5613	16.255	16.5094	16.5006	16.5342	16.1208	16.4168	16.2263	S	3	4821	___1	0.958732	3.71e-05	149.27	86.806	90.453	0.1724	828790000	92	Q86SQ7;Q86SQ7-2;Q86SQ7-3;Q86SQ7-4	92;92;92;92	Q86SQ7	Q86SQ7	Serologically defined colon cancer antigen 8	SDCCAG8	LKDLLRQQADKESEVSPSRRRKMSPLRSLEH	QQADKES(0.003)EVS(0.959)PS(0.038)R	16020	UID15907	1	-0.196436	1.4396	0.0363414	0.247387
17.2214	17.4471	17.4554	17.6272	17.3739	17.5163	17.5347	17.6057	17.4215	17.5781	S	4	6002	___2	1	2.68e-103	144.49	126.55	123.72	-0.25412	4961100000	4752	Q9NU22	4752	Q9NU22	Q9NU22	Midasin	MDN1	MHDGELEEQEEDDEKSDSEGGDLDKHMGDLN	MHDGELEEQEEDDEKS(1)DS(1)EGGDLDK	20665	UID50100	1;2	0.153502	1.43928	0.0363684	0.247387
17.2214	17.4471	17.4554	17.6272	17.3739	17.5163	17.5347	17.6057	17.4215	17.5781	S	4	6002	___2	1	1.07e-55	123.72	109.13	123.72	-0.25412	2080800000	4754	Q9NU22	4754	Q9NU22	Q9NU22	Midasin	MDN1	DGELEEQEEDDEKSDSEGGDLDKHMGDLNGE	MHDGELEEQEEDDEKS(1)DS(1)EGGDLDK	20666	UID50101	1;2	0.153502	1.43928	0.0363684	0.247387
12.8415	13.3539	12.9882	13.2906	13.3547	13.2758	13.0655	13.2333	13.0603	13.1689	S	2	2237	___2	0.867574	1.26e-134	216.29	185.3	161.51	-0.1687	1341200000	286	Q04726;Q04726-3;Q04726-2;H0YKH0;H0YLW9;H0YLI3;H0YNT2;H0YKT5;H0YKN8;H0YL70;Q04726-7;Q04726-6;Q04726-5;Q04726-4	286;286;286;286;286;286;230;291;292;296;279;286;286;291	Q04726	Q04726	Transducin-like enhancer protein 3	TLE3	NGLDKARSLKKDAPTSPASVASSSSTPSSKT	DAPT(0.131)S(0.868)PAS(0.001)VAS(0.001)S(0.01)S(0.007)S(0.762)T(0.114)PS(0.08)S(0.025)K	7108	UID36546	1;2	0.202469	1.43787	0.0364865	0.247406
12.8415	13.3539	12.9882	13.2906	13.3547	13.2758	13.0655	13.2333	13.0603	13.1689	S	2	2237	___2	0.762346	8.12e-68	161.51	141.3	161.51	-0.1687	129480000	295	Q04726;Q04726-3;Q04726-2;H0YKH0;H0YLW9;H0YLI3;H0YNT2;H0YKT5;H0YKN8;H0YL70;Q04726-7;Q04726-6;Q04726-5;Q04726-4	295;295;295;295;295;295;239;300;301;305;288;295;295;300	Q04726	Q04726	Transducin-like enhancer protein 3	TLE3	KKDAPTSPASVASSSSTPSSKTKDLGHNDKS	DAPT(0.131)S(0.868)PAS(0.001)VAS(0.001)S(0.01)S(0.007)S(0.762)T(0.114)PS(0.08)S(0.025)K	7110	UID36548	2	0.202469	1.43787	0.0364865	0.247406
15.5321	16.1127	15.8846	16.2481	16.0722	16.2688	16.1047	16.1463	16.1203	16.1944	S	2	3131	___2	1	1.06e-46	130.38	115.76	59.252	-0.4082	20100000000	102	P05387;H0YDD8;P05386;P05386-2	102;79;101;76	P05387	P05387	Large ribosomal subunit protein P2;Large ribosomal subunit protein P1	RPLP2;RPLP1	APAAAEEKKDEKKEESEESDDDMGFGLFD__	KEES(1)EES(1)DDDMGFGLFD	9755	UID39193	1;2	0.251283	1.43777	0.0364944	0.247406
15.5321	16.1127	15.8846	16.2481	16.0722	16.2688	16.1047	16.1463	16.1203	16.1944	S	2	3131	___2	1	1.77e-58	136.88	122.42	59.252	-0.4082	37300000000	105	P05387;H0YDD8;P05386;P05386-2	105;82;104;79	P05387	P05387	Large ribosomal subunit protein P2;Large ribosomal subunit protein P1	RPLP2;RPLP1	AAEEKKDEKKEESEESDDDMGFGLFD_____	KEES(1)EES(1)DDDMGFGLFD	9756	UID39194	1;2	0.251283	1.43777	0.0364944	0.247406
16.3606	16.5674	16.5572	16.6206	16.5171	16.6085	16.5351	16.6332	16.4879	16.6021	S	2	3340	___2	1	7.69e-174	233.14	203.53	101.15	-1.3017	18500000000	66	P18858;P18858-3;M0R0Q7;P18858-2;F5GZ28;B4E135;M0QY71;M0R1G7	66;36;66;66;66;66;66;66	P18858	P18858	DNA ligase 1;DNA ligase	LIG1	SPVKRPGRKAARVLGSEGEEEDEALSPAKGQ	VLGS(1)EGEEEDEALS(1)PAK	10335	UID39771	1;2	0.114765	1.43834	0.0364466	0.247406
16.3606	16.5674	16.5572	16.6206	16.5171	16.6085	16.5351	16.6332	16.4879	16.6021	S	2	3340	___2	1	0	284.34	239.89	101.15	-1.3017	24600000000	76	P18858;P18858-3;M0R0Q7;P18858-2;F5GZ28;B4E135;M0QY71;M0R1G7	76;46;76;76;76;76;76;76	P18858	P18858	DNA ligase 1;DNA ligase	LIG1	ARVLGSEGEEEDEALSPAKGQKPALDCSQVS	VLGS(1)EGEEEDEALS(1)PAK	10336	UID39772	1;2	0.114765	1.43834	0.0364466	0.247406
12.0979	11.9993	12.1062	12.0605	12.3663	12.1953	12.2395	12.0273	12.2842	12.0394	S	2	3603	___1	0.936556	1.53e-34	173.68	137.39	173.68	0.50045	66193000	666	P46087;P46087-2;P46087-4	666;662;699	P46087	P46087	Probable 28S rRNA (cytosine(4447)-C(5))-methyltransferase	NOP2	NGISKGADSELSTVPSVTKTQASSSFQDSSQ	GADSELS(0.004)T(0.041)VPS(0.937)VT(0.018)K	11233	UID11120	1	-0.154469	1.43894	0.0363964	0.247406
16.6983	15.9773	16.2664	15.6895	15.8268	15.4972	16.0032	15.7537	15.7486	15.6333	S	2	4063	___1	1	6.87e-40	134.68	103.61	59.871	0.18572	1805900000	2345	Q12802;Q12802-2;Q12802-4;A0A087WTD7;A8MYJ1	2345;2349;2325;961;966	Q12802	Q12802	A-kinase anchor protein 13	AKAP13	DTINTLNRDEDEGIPSENEEEKKMLDTRARE	DEDEGIPS(1)ENEEEKK	12767	UID12654	1	-0.398475	1.43866	0.0364204	0.247406
13.4703	13.2852	13.3894	13.0901	13.2163	13.2739	13.3798	13.2426	13.3356	12.8366	S	2	4517	___1	0.768213	3.95e-112	192.6	175.01	192.6	-0.10136	68000000	792	Q5T5Y3;Q5T5Y3-3;Q5T5Y3-2	792;803;514	Q5T5Y3	Q5T5Y3	Calmodulin-regulated spectrin-associated protein 1	CAMSAP1	MKVKEHEDKDDASGRSSPCLSTASQMSSVSM	S(0.768)S(0.231)PCLSTASQMSSVSMASGSVK	14662	UID14549	1	-0.212548	1.43794	0.0364805	0.247406
13.4219	13.4078	13.2925	13.7485	13.504	13.7078	13.4771	13.5792	13.5662	13.965	S	2	4865	___1	0.619883	0.000496065	84.198	65.241	84.198	-0.42846	66479000	359	Q86X27;Q86X27-3	359;359	Q86X27	Q86X27	Ras-specific guanine nucleotide-releasing factor RalGPS2	RALGPS2	LGYNFIHKMNTAEFKSATFPNAGPRHLLDDS	S(0.62)AT(0.38)FPNAGPR	16241	UID16128	1	0.229326	1.43842	0.0364398	0.247406
18.5762	18.5295	18.468	18.01	18.42	18.3767	18.4399	18.183	18.4042	17.8621	S	3	5902	___1	0.999757	1.59e-09	142.51	121.77	138.2	0.43427	44400000000	829	Q9HCG8	829	Q9HCG8	Q9HCG8	Pre-mRNA-splicing factor CWC22 homolog	CWC22	NKHGDPKKKRGERRNSFSENEKHTHRIKDSE	RNS(1)FSENEK	20322	UID20209	1	-0.269414	1.43805	0.0364715	0.247406
13.1358	13.1926	13.1002	13.5569	13.2517	13.4591	13.435	13.3582	13.1693	13.7693	S	3	6133	___1	0.987728	6.49e-190	168.32	148.14	124.32	-0.79325	406360000	1123	Q9P266	1123	Q9P266	Q9P266	Junctional cadherin 5-associated protein	JCAD	QNQPAEPDASACTPESPQEELLSRPAPADVP	AGQNQPAEPDAS(0.001)ACT(0.01)PES(0.988)PQEELLS(0.001)R	21191	UID21078	1	0.24883	1.43854	0.0364304	0.247406
14.5973	14.3825	14.5984	14.4509	14.3554	14.3079	14.4557	14.3862	14.5189	14.2897	S	3	6287	___1	1	0.00252103	79.148	51.894	50.95	-0.45566	484710000	125	Q9ULW0;Q9ULW0-2	125;125	Q9ULW0	Q9ULW0	Targeting protein for Xklp2	TPX2	SRKTPAQPQRRSLRLSAQKDLEQKEKHHVKM	S(1)LRLS(1)AQK	21937	UID21824	1;2	-0.141686	1.43788	0.0364852	0.247406
15.6103	15.8593	15.9893	16.1059	15.9538	16.05	15.9189	16.0837	15.7921	16.1379	S	3	909	___3	0.980683	2.83e-06	78.202	67.437	78.202	0.020216	177500000	970	A0A7N4I394;O75400-2;O75400;O75400-3	970;906;933;915	A0A7N4I394	A0A7N4I394	Pre-mRNA-processing factor 40 homolog A	PRPF40A	SPKKKTGKDSGNWDTSGSELSEGELEKRRRT	DS(0.079)GNWDT(0.973)S(0.981)GS(0.981)ELS(0.987)EGELEKR	3255	UID62351	2;4	0.194495	1.43624	0.0366233	0.247427
15.6103	15.8593	15.9893	16.1059	15.9538	16.05	15.9189	16.0837	15.7921	16.1379	S	3	909	___3	0.980683	2.83e-06	78.202	67.437	78.202	0.020216	177500000	972	A0A7N4I394;O75400-2;O75400;O75400-3	972;908;935;917	A0A7N4I394	A0A7N4I394	Pre-mRNA-processing factor 40 homolog A	PRPF40A	KKKTGKDSGNWDTSGSELSEGELEKRRRTLL	DS(0.079)GNWDT(0.973)S(0.981)GS(0.981)ELS(0.987)EGELEKR	3256	UID62352	2;4	0.194495	1.43624	0.0366233	0.247427
15.6103	15.8593	15.9893	16.1059	15.9538	16.05	15.9189	16.0837	15.7921	16.1379	S	3	909	___3	0.988373	9.43e-46	123.14	109.74	123.14	-0.52382	296090000	975	A0A7N4I394;O75400-2;O75400;O75400-3	975;911;938;920	A0A7N4I394	A0A7N4I394	Pre-mRNA-processing factor 40 homolog A	PRPF40A	TGKDSGNWDTSGSELSEGELEKRRRTLLEQL	DSGNWDTSGS(0.011)ELS(0.988)EGELEKR	3257	UID62353	1;2;4	0.194495	1.43624	0.0366233	0.247427
12.9238	13.5284	13.2816	13.6584	13.4693	13.852	13.5789	13.5338	13.6002	13.7966	S	2	2036	___2	0.783804	0.000899888	77.754	68.566	77.754	0.41091	87225000	210	Q8TBF4;G3V1V1;F8VXY6	210;169;221	Q8TBF4	Q8TBF4	Zinc finger CCHC-type and RNA-binding motif-containing protein 1	ZCRB1	SDDSRRPRIKKSTYFSDEEELSD________	KS(0.026)T(0.06)Y(0.138)FS(0.784)DEEELS(0.993)D	6554	UID36009	2	0.303064	1.43603	0.036641	0.247427
12.9238	13.5284	13.2816	13.6584	13.4693	13.852	13.5789	13.5338	13.6002	13.7966	S	2	2036	___2	0.993224	0.000899888	77.754	68.566	77.754	0.41091	87225000	216	Q8TBF4;G3V1V1;F8VXY6	216;175;227	Q8TBF4	Q8TBF4	Zinc finger CCHC-type and RNA-binding motif-containing protein 1	ZCRB1	PRIKKSTYFSDEEELSD______________	KS(0.026)T(0.06)Y(0.138)FS(0.784)DEEELS(0.993)D	6555	UID36010	2	0.303064	1.43603	0.036641	0.247427
15.8874	15.9709	15.7302	15.8208	15.5407	15.9635	15.6467	15.6711	15.4198	15.8849	S	2	2845	___1	0.96201	8.58e-08	135.99	109.28	115.39	-0.60811	1545600000	251	O60271;O60271-3;D6RHI8	251;251;108	O60271	O60271	C-Jun-amino-terminal kinase-interacting protein 4	SPAG9	ELSQPRSHTSLKVSNSPEPQKAVEQEDELSD	VS(0.038)NS(0.962)PEPQK	8871	UID8761	1	0.217308	1.43737	0.0365281	0.247427
11.3635	12.0759	11.5474	11.9049	11.7803	11.9713	11.7702	11.6113	11.7538	11.886	S	3	2988	___1	0.827628	9.88e-16	103.67	75.371	65.808	-0.20401	1480000000	314	O94819	314	O94819	O94819	Kelch repeat and BTB domain-containing protein 11	KBTBD11	AALGPAGERAGSRPQSPSGDADARGDAAVYC	AGS(0.004)RPQS(0.828)PS(0.168)GDADAR	9381	UID9271	1;2	0.246846	1.43724	0.0365392	0.247427
12.6437	12.6579	12.5438	12.814	12.7985	12.6921	12.5647	12.8017	12.4607	12.9108	S	2	3287	___1	0.905424	0.00054608	87.568	68.297	87.568	-0.17018	83057000	1413	P16144-2;P16144-3;P16144-4;P16144;J3QRK0	1413;1413;1413;1483;30	P16144-2	P16144-2	Integrin beta-4	ITGB4	AYGTHLSPHVPHRVLSTSSTLTRDYNSLTRS	VLS(0.905)T(0.048)S(0.014)S(0.03)T(0.002)LTR	10135	UID10023	1	0.173035	1.43684	0.036573	0.247427
15.0257	15.6117	14.6524	15.4364	15.0448	15.6832	15.1694	14.8418	15.2889	15.5568	S	2	3599;3600	___1	0.946211	1.43e-06	160.72	124.42	160.72	0.32619	335210000	859	P46013;P46013-2	859;499	P46013;P46013-2	P46013	Proliferation marker protein Ki-67	MKI67	TPRNTYKMTSLETKTSDTETEPSKTVSTANR	T(0.046)S(0.946)DT(0.002)ET(0.006)EPSK	11202	UID11089	1	0.389717	1.43449	0.0367718	0.247427
15.1682	14.5514	14.8499	14.4161	14.4427	14.5041	14.626	14.429	14.6092	14.4108	S	3	3992	___1	0.931035	3.65e-22	92.956	77.979	92.956	0.83709	103380000	1581	Q02880;Q02880-2	1581;1576	Q02880	Q02880	DNA topoisomerase 2-beta	TOP2B	KTTSKKPKKTSFDQDSDVDIFPSDFPTEPPS	KT(0.006)S(0.01)FDQDS(0.931)DVDIFPS(0.053)DFPT(0.001)EPPSLPR	12350	UID12237	1	-0.27692	1.43467	0.036756	0.247427
14.6366	14.8388	14.6614	14.8896	14.7317	14.8237	14.7493	14.8779	14.7698	14.7172	S	2	4039	___1	0.851271	4.85e-08	143.39	96.932	65.933	-1.4269	612010000	289	Q08495;Q08495-2;Q08495-3;Q08495-4	289;289;264;249	Q08495	Q08495	Dematin	DMTN	TPFHTSLHQGTSKSSSLPAYGRTTLSRLQST	S(0.043)S(0.102)S(0.851)LPAY(0.004)GR	12569	UID12456	1	0.119664	1.43717	0.036545	0.247427
12.4081	12.7071	12.4249	12.6152	12.5884	12.7384	12.5633	12.6063	12.5343	12.5372	S	2	4275	___1	0.703384	0.0034195	84.817	63.947	84.817	-0.39035	603130000	41	Q15172	41	Q15172	Q15172	Serine/threonine-protein phosphatase 2A 56 kDa regulatory subunit alpha isoform	PPP2R5A	RKSVRKAQRQKRSQGSSQFRSQGSQAELHPL	S(0.001)QGS(0.703)S(0.296)QFR	13753	UID13640	1;2	0.137048	1.43454	0.036767	0.247427
10.9516	11.3472	11.3978	11.2838	10.8581	11.3323	11.0477	11.4441	11.3395	11.3964	S	2	4819	___2	0.660632	1.04e-11	92.932	81.893	92.932	1.4472	46257000	357	Q86SQ0-3;Q86SQ0;E9PFQ4;Q86SQ0-2;G5E9V3;E9PDY7;A0A1W2PQ63	357;330;330;330;330;330;117	Q86SQ0-3	Q86SQ0-3	Pleckstrin homology-like domain family B member 2	PHLDB2	KTSASEGNPYVSSTLSVPASPRVARKMLLAS	T(0.001)S(0.001)AS(0.004)EGNPY(0.018)VS(0.168)S(0.177)T(0.284)LS(0.661)VPAS(0.687)PR	16013	UID45448	2	0.2418	1.43502	0.0367267	0.247427
10.9516	11.3472	11.3978	11.2838	10.8581	11.3323	11.0477	11.4441	11.3395	11.3964	S	2	4819	___2	0.988015	8.22e-203	232.6	193.79	232.6	0.37769	2330000000	361	Q86SQ0-3;Q86SQ0;E9PFQ4;Q86SQ0-2;G5E9V3;E9PDY7;A0A1W2PQ63	361;334;334;334;334;334;121	Q86SQ0-3	Q86SQ0-3	Pleckstrin homology-like domain family B member 2	PHLDB2	SEGNPYVSSTLSVPASPRVARKMLLASTSSC	TSASEGNPYVSSTLS(0.012)VPAS(0.988)PR	16014	UID45449	1;2	0.2418	1.43502	0.0367267	0.247427
14.7326	14.9805	14.8043	13.3784	14.6868	14.6893	14.619	13.7456	14.8276	13.3477	S	3	5304	___1	0.993147	6.8e-164	163.66	153.6	163.66	0.81426	404300000	2443	Q93008;Q93008-3	2443;2443	Q93008	Q93008	Probable ubiquitin carboxyl-terminal hydrolase FAF-X	USP9X	RRPYTGNPQYTYNNWSPPVQSNETSNGYFLE	RPYTGNPQYT(0.001)Y(0.005)NNWS(0.993)PPVQSNETSNGYFLER	17998	UID17885	1	-0.70577	1.43493	0.0367345	0.247427
18.0643	18.4401	18.3278	18.5246	18.4353	18.4891	18.3906	18.4455	18.402	18.5759	S	3	5766	___3	1	1.67e-180	242.48	180.32	54.441	0.16122	308000000000	214	Q9H1E3;Q9H1E3-2	214;174	Q9H1E3	Q9H1E3	Nuclear ubiquitous casein and cyclin-dependent kinase substrate 1	NUCKS1	KEKTPSPKEEDEEPESPPEKKTSTSPPPEKS	EKT(1)PS(1)PKEEDEEPES(1)PPEK	19722	UID78705	1;2;3	0.171044	1.43549	0.0366871	0.247427
18.0643	18.4401	18.3278	18.5246	18.4353	18.4891	18.3906	18.4455	18.402	18.5759	S	3	5766	___3	1	2.51e-132	191.44	165.49	54.441	0.16122	120000000000	204	Q9H1E3;Q9H1E3-2	204;164	Q9H1E3	Q9H1E3	Nuclear ubiquitous casein and cyclin-dependent kinase substrate 1	NUCKS1	VGRPTASKASKEKTPSPKEEDEEPESPPEKK	EKT(1)PS(1)PKEEDEEPES(1)PPEK	19723	UID78706	1;2;3	0.171044	1.43549	0.0366871	0.247427
14.8682	14.9523	14.996	15.0682	14.954	15.0126	15.0037	15.2037	14.8214	15.1357	S	3	6233	___2	1	1.82e-17	136.48	113.9	52.823	-0.29111	14600000000	352	Q9UK58;Q9UK58-6	352;352	Q9UK58	Q9UK58	Cyclin-L1	CCNL1	ASKPSSPREVKAEEKSPISINVKTVKKEPED	AEEKS(1)PIS(1)INVK	21667	UID51102	1;2	0.145832	1.4357	0.0366695	0.247427
14.8682	14.9523	14.996	15.0682	14.954	15.0126	15.0037	15.2037	14.8214	15.1357	S	3	6233	___2	1	0.000575442	67.964	54.301	52.823	-0.29111	347280000	355	Q9UK58;Q9UK58-6	355;355	Q9UK58	Q9UK58	Cyclin-L1	CCNL1	PSSPREVKAEEKSPISINVKTVKKEPEDRQQ	AEEKS(1)PIS(1)INVK	21668	UID51103	1;2	0.145832	1.4357	0.0366695	0.247427
13.1475	13.07	12.987	12.8395	12.8875	12.7386	12.9631	12.6849	13.0355	12.7565	S	2	6427	___1	0.705418	0.00361047	71.524	51.242	71.524	0.09775	96031000	758	Q9Y4F3;Q9Y4F3-5;Q9Y4F3-3;Q9Y4F3-4;F8VVB8	758;758;758;755;758	Q9Y4F3	Q9Y4F3	Meiosis regulator and mRNA stability factor 1	MARF1	RQVSPLLASQSWSSRSMSPNLLNRASPLAFN	S(0.705)MS(0.295)PNLLNR	22636	UID22523	1	-0.186213	1.43675	0.0365802	0.247427
18.622	17.3052	18.0684	15.2642	16.7385	16.4208	16.8999	16.8394	16.8828	16.1031	T	4	870	___2	0.502998	0.000211629	52.92	19.876	52.92	-2.9052	215100000	620	P40763;P40763-2;A0A7I2V5N9;A0A7I2V444;A0A7I2YQR5;A0A7I2YQI1;A0A7I2V4C8;A0A7I2V552;G8JLH9;A0A7I2V3V0;A0A7I2V4R2;A0A7I2YQD2;A0A7I2V395;P40763-3;A0A7I2V2G1;A0A7I2V4R3	620;620;625;613;611;611;592;588;522;652;625;625;620;620;620;620	P40763	P40763	Signal transducer and activator of transcription 3;Signal transducer and activator of transcription	STAT3	TFLLRFSESSKEGGVTFTWVEKDISGKTQIQ	PPGT(0.138)FLLRFS(0.307)ES(0.241)S(0.356)KEGGVT(0.503)FT(0.455)WVEK	23964	UID53169	2	-1.05576	1.43498	0.0367297	0.247427
15.6103	15.8593	15.9893	16.1059	15.9538	16.05	15.9189	16.0837	15.7921	16.1379	T	3	909	___3	0.973317	2.83e-06	78.202	67.437	78.202	0.020216	124270000	969	A0A7N4I394;O75400-2;O75400;O75400-3	969;905;932;914	A0A7N4I394	A0A7N4I394	Pre-mRNA-processing factor 40 homolog A	PRPF40A	KSPKKKTGKDSGNWDTSGSELSEGELEKRRR	DS(0.079)GNWDT(0.973)S(0.981)GS(0.981)ELS(0.987)EGELEKR	24013	UID82766	4	0.194495	1.43624	0.0366233	0.247427
12.275	12.5623	12.1363	12.4845	12.5242	12.3287	12.3396	12.508	12.1968	12.495	T	3	1732;6250	___1	0.832175	2.15e-07	109.07	90.682	109.07	0.066322	127300000	286	E7EQT4;Q9UKV3;S4R3H4;Q9UKV3-5	286;326;268;326	E7EQT4;Q9UKV3-5	E7EQT4	Apoptotic chromatin condensation inducer in the nucleus	ACIN1	IPRVKPEEMMDERPKTRSQEQEVLERGGRFT	T(0.832)RS(0.168)QEQEVLER	24620	UID24262	1	0.18132	1.43661	0.0365922	0.247427
13.0844	13.0722	12.9626	12.3752	12.9183	12.8509	12.8944	12.5914	12.9171	12.4224	T	3	2845;2846	___1	0.668553	2.81e-26	82.808	70.317	82.808	0.20973	279880000	262	O60271;O60271-3;O60271-2;O60271-4;O60271-5;O60271-9	276;276;262;262;262;119	O60271;O60271-2	O60271-2	C-Jun-amino-terminal kinase-interacting protein 4	SPAG9	EDELSDVSQGGSKATTPASTANSDVATIPTD;KDELSDVSQGGSKATTPASTANSDVATIPTD	AT(0.109)T(0.669)PAS(0.062)T(0.062)ANS(0.094)DVAT(0.004)IPTDTPLKEENEGFVK	25431	UID25072	1	-0.292946	1.43757	0.0365112	0.247427
14.0842	14.1213	14.3776	14.2543	14.4455	14.0995	14.4284	14.1865	14.4131	14.2185	T	3	3892	___2	0.999645	1.35e-74	176.9	160.77	133.87	-0.26502	151000000000	201	P62995;P62995-3;H7C2L4;H7BXF3	201;101;21;60	P62995	P62995	Transformer-2 protein homolog beta	TRA2B	GRRIRVDFSITKRPHTPTPGIYMGRPTYGSS	RPHT(1)PTPGIYMGR	26399	UID55588	1;2	-0.173725	1.43636	0.0366135	0.247427
15.4247	15.4043	15.4473	14.0851	15.424	15.4432	15.081	14.6631	15.5005	14.0841	T	3	4796	___1	0.639728	1.99e-67	107.63	90.405	107.63	0.35304	88120000	17	Q7Z4Q2;A0A8I5KQT3	17;17	Q7Z4Q2	Q7Z4Q2	HEAT repeat-containing protein 3	HEATR3	GKSRTKRFKRPQFSPTGDCQAEAAAAANGTG	RPQFS(0.306)PT(0.64)GDCQAEAAAAANGT(0.055)GGEEDDGPAAELLEK	27411	UID27052	1	-0.639554	1.43522	0.03671	0.247427
15.6045	15.4862	15.605	15.1677	15.5618	15.3229	15.4875	15.4103	15.3389	15.347	T	4	5057	___2	0.981238	1.93e-147	177.91	168.8	151.38	0.055363	5500400000	240	Q8NC51-3;Q8NC51-4	240;234	Q8NC51-3	Q8NC51-3	SERPINE1 mRNA-binding protein 1	SERBP1	GTVKDELTDLDQSNVTEETPEGEEHHPVADT	DELTDLDQS(0.004)NVT(0.981)EET(0.015)PEGEEHHPVADTENK	27665	UID56854	1;2	-0.172732	1.43534	0.0366999	0.247427
15.9488	15.7929	15.8243	13.3227	15.608	15.5327	15.2329	14.7107	15.6277	13.2717	T	2	5528	___1	0.690075	4.62e-08	117.03	76.875	117.03	-0.10119	913900000	193	Q96SB3	193	Q96SB3	Q96SB3	Neurabin-2	PPP1R9B	LQDRKLDVVVRFNGSTEALDKLDADAVSPTV	FNGS(0.31)T(0.69)EALDK	28086	UID27727	1	-1.12221	1.43447	0.036773	0.247427
18.0643	18.4401	18.3278	18.5246	18.4353	18.4891	18.3906	18.4455	18.402	18.5759	T	3	5766	___3	1	1.92e-57	173.93	150.8	54.441	0.16122	107000000000	202	Q9H1E3;Q9H1E3-2	202;162	Q9H1E3	Q9H1E3	Nuclear ubiquitous casein and cyclin-dependent kinase substrate 1	NUCKS1	GKVGRPTASKASKEKTPSPKEEDEEPESPPE	EKT(1)PS(1)PKEEDEEPES(1)PPEK	28337	UID87074	1;2;3	0.171044	1.43549	0.0366871	0.247427
11.2408	11.4817	11.5161	11.4477	11.239	11.4658	11.1918	11.5662	11.3709	11.3955	T	2	5776	___1	0.699338	9.06e-22	103.85	89.947	103.85	-1.099	31374000	551	Q9H2G2;Q9H2G2-2	551;551	Q9H2G2	Q9H2G2	STE20-like serine/threonine-protein kinase	SLK	KTQKDVISNTSDVIGTCEAADVAQKVDEDSA	DVIS(0.038)NT(0.131)S(0.131)DVIGT(0.699)CEAADVAQK	28343	UID27984	1	0.159657	1.43521	0.0367101	0.247427
12.5594	12.697	12.4918	12.6411	12.4799	12.6651	12.4905	12.6981	12.7372	12.7385	T	3	5895	___1	0.713699	0.000394898	88.092	72.457	88.092	-0.34677	39793000	305	Q9HC78;Q9HC78-2	305;232	Q9HC78	Q9HC78	Zinc finger and BTB domain-containing protein 20	ZBTB20	RIHERSQQMERYLSTTPETTHCRKQPRPVRI	Y(0.003)LS(0.056)T(0.226)T(0.714)PETTHCR	28481	UID28122	1	0.136222	1.43456	0.0367651	0.247427
14.3526	13.9598	14.0681	13.7796	13.8325	13.6756	13.8911	13.762	13.8763	13.6116	S	3	3682	___1	1	1.52e-51	180.27	155.35	44.105	-3.0977	8928800000	76	P50502;F6VDH7;Q8IZP2	76;39;72	P50502	P50502	Hsc70-interacting protein;Putative protein FAM10A4	ST13;ST13P4	DSKKVEEDLKADEPSSEESDLEIDKEGVIEP	KVEEDLKADEPS(1)S(1)EES(1)DLEIDK	11631	UID11518	1;2;3	-0.246401	1.43426	0.036791	0.247428
17.3546	16.8066	17.0958	16.7847	16.9388	16.6919	16.8604	16.8627	16.899	16.9107	T	2	6330	___1	0.841845	0.00195413	133.86	68.043	129.72	-0.14526	12600000000	1856	Q9UQ35;Q9UQ35-2	1856;1856	Q9UQ35	Q9UQ35	Serine/arginine repetitive matrix protein 2	SRRM2	RSRTPPTSRKRSRSRTSPAPWKRSRSRASPA	T(0.842)S(0.158)PAPWK	28978	UID28619	1;2;3	-0.21842	1.43433	0.036785	0.247428
16.5438	15.8461	16.5645	15.9368	15.6474	15.7473	15.986	15.7225	16.0346	15.5602	S	2	2101	___1	0.996613	0.000339861	102.4	63.382	102.4	-0.20026	578480000	1182	G3V599;Q96PC5-10;Q96PC5-13;Q96PC5;Q96PC5-12;Q96PC5-7;Q96PC5-14;Q96PC5-11;Q96PC5-9;Q96PC5-5;Q96PC5-8;Q96RT6	1182;647;572;1255;652;647;635;567;618;575;604;616	G3V599	G3V599	Melanoma inhibitory activity protein 2;cTAGE family member 2	MIA2;CTAGE1	GRLSGPAELRSFNMPSLDKMDGSMPSEMESS	S(0.003)FNMPS(0.997)LDK	6742	UID6632	1	-0.39267	1.43404	0.0368096	0.247493
14.985	15.1367	14.8295	15.0136	14.8579	14.99	14.9346	14.8955	14.8483	15.1122	T	2	6095	___1	0.999974	0.00463529	106.38	61.436	106.38	0.18024	1432800000	749	Q9NZL6;Q9NZL6-2	749;784	Q9NZL6	Q9NZL6	Ral guanine nucleotide dissociation stimulator-like 1	RGL1	NSMEEQVKLRSRTSLTLPRTAKRGCWSNRHS	TSLT(1)LPR	28651	UID28292	1	0.138531	1.43387	0.0368238	0.247529
14.628	15.2177	14.8352	15.1232	15.0095	15.0696	14.9831	14.9957	15.0125	15.0238	T	2	1205;3665	___1	0.999997	0.0165965	84.896	68.123	84.896	0.15146	936230000	799	A6NKT7;J3KNE0;P0DJD0;P0DJD1;F8VYC4;A0A286YES2;P49792;Q7Z3J3	800;800;790;798;798;798;799;800	A6NKT7;P49792	P49792	RanBP2-like and GRIP domain-containing protein 3;RANBP2-like and GRIP domain-containing protein 1;RANBP2-like and GRIP domain-containing protein 2;E3 SUMO-protein ligase RanBP2;RanBP2-like and GRIP domain-containing protein 4	RGPD3;RGPD1;RGPD2;RANBP2;RGPD4	KYSLSPSKSYKYSPKTPPRWAEDQNSLLKMI;RYSLSPSKSYKYSPKTPPRWAEDQNSLLKMI	Y(0.706)S(0.294)PKT(1)PPR	24321	UID23978	1;2	0.192332	1.43357	0.0368491	0.247639
13.7772	14.1597	13.8824	14.1017	13.9856	14.0972	14.0575	14.0423	14.0827	14.1392	S	3	2500	___1	0.996283	0.0104972	69.812	28.93	69.812	-0.0054576	494700000	806	Q8IWX8;J3QK89	806;817	Q8IWX8	Q8IWX8	Calcium homeostasis endoplasmic reticulum protein	CHERP	RSRSRSQSRSRSKSYSPGRRRRSRSRSPTPP	S(0.001)Y(0.003)S(0.996)PGRR	7829	UID7719	1	0.150967	1.43343	0.0368616	0.247663
14.1979	13.9972	14.2905	14.1487	14.4391	14.2999	14.323	13.9506	14.2597	14.2155	S	3	4797	___1	0.702817	0.00236522	59.607	52.009	59.607	-0.63421	75997000	633	Q7Z4V5-2;Q7Z4V5-4	633;638	Q7Z4V5-2	Q7Z4V5-2	Hepatoma-derived growth factor-related protein 2	HDGFL2	EHEEGRDSEEGPRCGSSEDLHDVREGPDLDR	CGS(0.703)S(0.297)EDLHDVR	15886	UID15773	1	-0.179644	1.43329	0.0368728	0.247679
17.6139	17.8599	17.8636	17.8894	17.8802	17.8904	17.7612	17.9298	17.7611	18.0291	S	3	3771	___2	0.999924	9.89e-13	79.9	68.6	79.9	0.10786	720500000	389	P55010	389	P55010	P55010	Eukaryotic translation initiation factor 5	EIF5	KAEPFIKWLKEAEEESSGGEEEDEDENIEVV	EAEEES(1)S(1)GGEEEDEDENIEVVYSK	11866	UID41301	2	0.143719	1.43244	0.0369454	0.247807
17.6139	17.8599	17.8636	17.8894	17.8802	17.8904	17.7612	17.9298	17.7611	18.0291	S	3	3771	___2	0.999905	9.89e-13	79.9	68.6	79.9	0.10786	720500000	390	P55010	390	P55010	P55010	Eukaryotic translation initiation factor 5	EIF5	AEPFIKWLKEAEEESSGGEEEDEDENIEVVY	EAEEES(1)S(1)GGEEEDEDENIEVVYSK	11867	UID41302	2	0.143719	1.43244	0.0369454	0.247807
14.2774	13.9513	14.0507	14.0273	13.8325	13.7726	14.0779	13.8792	14.1404	13.6967	S	2	4049	___1	0.840475	2.07e-17	123.95	85.17	123.95	0.0011643	140500000	5851	Q09666	5851	Q09666	Q09666	Neuroblast differentiation-associated protein AHNAK	AHNAK	YEVTGSDDETGKLQGSGVSLASKKSRLSSSS	LQGS(0.84)GVS(0.148)LAS(0.011)K	12661	UID12548	1	-0.21037	1.4325	0.03694	0.247807
13.3887	12.822	13.0299	12.6919	12.9337	12.4122	12.9884	12.7627	12.5851	12.6818	S	3	4393	___1	0.994116	1.04e-36	115.11	98.135	115.11	0.12802	95011000	555	Q32MZ4;Q32MZ4-2;Q32MZ4-3	555;531;499	Q32MZ4	Q32MZ4	Leucine-rich repeat flightless-interacting protein 1	LRRFIP1	TQNEPLDMKEPDEEKSDQQGEALDSSQKKTK	EPDEEKS(0.994)DQQGEALDS(0.004)S(0.002)QK	14192	UID14079	1	-0.311065	1.43272	0.0369213	0.247807
16.0874	16.0908	16.1465	16.0189	16.0537	15.9475	16.1105	15.9539	16.1255	15.9746	S	2	5663	___1	0.988958	3.74e-51	191.15	166.03	191.15	-0.13958	2193500000	121	Q9BW91;Q9BW91-2;D6RAW2	121;71;71	Q9BW91	Q9BW91	ADP-ribose pyrophosphatase, mitochondrial	NUDT9	AGPRWADPQISESNFSPKFNEKDGHVERKSK	WADPQISES(0.011)NFS(0.989)PK	19270	UID19157	1	-0.107552	1.43276	0.0369184	0.247807
17.1204	16.8063	16.6834	16.52	16.8209	16.5108	16.8889	16.5954	16.6432	16.6107	T	2	6403	___1	0.999998	2.94e-06	117.28	93.726	106.35	0.0050161	1740700000	211	Q9Y3Q8	211	Q9Y3Q8	Q9Y3Q8	TSC22 domain family protein 4	TSC22D4	PEPETGESAGTSRAATPLPSLRVEAEAGGSG	AAT(1)PLPSLR	29078	UID28719	1	-0.222734	1.4328	0.0369147	0.247807
16.1145	16.2771	16.7791	14.6712	16.4887	16.5061	16.0972	15.8203	16.7512	14.838	S	2	3378	___2	1	4.08e-245	218.37	200.84	78.516	-0.2918	29100000000	13	P22314;Q5JRR9;Q5JRS0;Q5JRS2;Q5JRS1;Q5JRS3	13;13;27;64;27;64	P22314	P22314	Ubiquitin-like modifier-activating enzyme 1;SUMO-activating enzyme subunit 1	UBA1	___MSSSPLSKKRRVSGPDPKPGSNCSPAQS	VS(1)GPDPK	10455	UID39891	1;2	-0.823576	1.43233	0.0369545	0.247809
12.5645	12.3552	12.1289	12.4598	12.482	13.803	12.4024	13.3023	12.7179	13.5543	S	2	2211	___1	0.698098	0.0105639	63.184	12.38	63.184	-0.54712	97966000	232	Q92185;H0YG41	232;183	Q92185	Q92185	Alpha-N-acetylneuraminide alpha-2,8-sialyltransferase	ST8SIA1	YIYMPAFSMKTGTEPSLRVYYTLSDVGANQT	T(0.008)GT(0.294)EPS(0.698)LR	7051	UID6941	1	0.635747	1.4319	0.0369913	0.247877
17.1569	16.5306	16.7487	16.3365	16.5881	16.3296	16.5799	16.44	16.4389	16.4785	T	3	4149	___1	0.996566	1.31e-148	197.36	181	197.36	-0.72633	1055400000	86	Q13610;Q13610-2;B4DJV5;F8VZ56	86;86;24;24	Q13610	Q13610	Periodic tryptophan protein 1 homolog	PWP1	RPREPLEDGDPEDDRTLDDDELAEYDLDKYD	EPLEDGDPEDDRT(0.997)LDDDELAEY(0.003)DLDK	26711	UID26352	1	-0.279456	1.43199	0.0369836	0.247877
14.4768	14.6167	14.3302	14.6415	14.6185	14.5275	14.4326	14.5026	14.3745	14.7763	T	3	5874	___1	1	0.00152936	90.149	37.423	90.149	0.025936	2041900000	576	Q9HAU0;Q9HAU0-4;B4DJX4;Q9HAU0-2;Q9HAU0-6;A0JP02;Q9HAU0-5;Q9HAU0-8;Q9HAU0-3;H0YG48	576;576;468;576;582;334;576;468;576;26	Q9HAU0	Q9HAU0	Pleckstrin homology domain-containing family A member 5	PLEKHA5	TYRSEVSSPIQRGDVTIDRRHRAHHPKHVYV	GDVT(1)IDRR	28449	UID28090	1	0.166438	1.43201	0.0369817	0.247877
19.3658	19.5844	19.2232	19.5458	19.3668	19.5579	19.5233	19.99	19.7167	19.857	S	2	449	___1	0.995257	0	306.67	247.93	306.67	-0.096295	12600000000	1159	Q9UDY2;A0A2R8YDH4;A0A1B0GTW1;A0A3B3ITE1;Q9UDY2-7;Q9UDY2-3;Q9UDY2-6;Q9UDY2-4;Q9UDY2-2;A0A3B3IU51;A0A3B3IS03	1159;1288;1218;1160;1190;1136;1126;989;1012;1016;621	Q9UDY2	Q9UDY2	Tight junction protein ZO-2	TJP2	KAPSRPYQDTRGSYGSDAEEEEYRQQLSEHS	GSY(0.005)GS(0.995)DAEEEEYR	1383	UID1383	1;2	0.267868	1.4317	0.0370088	0.247907
17.9141	18.3894	18.3899	18.5544	18.3867	18.5884	18.3235	18.4721	18.4123	18.5359	S	2	2508	___2	0.972976	9.94e-14	114.79	70.402	114.79	0.042907	500750000	191	Q9Y5W9;J3QLV8;Q9Y5W9-2;B4DJI7	191;191;183;47	Q9Y5W9	Q9Y5W9	Sorting nexin-11	SNX11	DQPKSCCFLPRSGRRSSPSPPPSEEKDHLEV	S(0.973)S(0.027)PS(0.648)PPPS(0.352)EEK	7838	UID37276	2	0.22273	1.43135	0.0370383	0.247907
22.1853	21.8603	21.9603	21.8181	21.9087	21.7231	21.9306	21.819	21.8833	21.887	S	3	2824	___1	1	9.12e-201	223.56	213.05	67.463	0.6422	39900000000	676	O43719	676	O43719	O43719	17S U2 SnRNP complex component HTATSF1	HTATSF1	KKAEEGDADEKLFEESDDKEDEDADGKEVED	LFEES(1)DDKEDEDADGKEVEDADEK	8795	UID8685	1	-0.152161	1.43132	0.0370404	0.247907
15.0457	15.4785	15.4891	15.6409	15.4964	15.6839	15.2876	15.5807	15.5293	15.5569	T	2	539	___2	0.990743	2.25e-65	155.94	141.98	155.94	-0.78573	221560000	1222	Q8NI35;A0A2R8Y549;Q8NI35-4;Q8NI35-3;Q8NI35-2;Q8NI35-5;A0A0U1RRD7;A0A0U1RQW4	1222;1222;1222;1222;1222;681;38;68	Q8NI35	Q8NI35	InaD-like protein	PATJ	ALTDDSDENEEEDAFTDQKIRQRYADLPGEL	ALT(0.497)DDS(0.513)DENEEEDAFT(0.991)DQK	23599	UID52804	2	0.218541	1.43135	0.0370386	0.247907
10.8144	12.0628	11.8301	12.5625	11.6595	12.8019	11.9805	12.0903	12.5033	12.4602	T	3	4475	___1	0.917957	0.0120804	54.7	38.475	54.7	0.31803	34501000	61	Q5QJE6;J3KP30;E9PRB3	61;61;68	Q5QJE6	Q5QJE6	Deoxynucleotidyltransferase terminal-interacting protein 2	DNTTIP2	TAESQTTGKQSLIPRTPKARKRKSRTTGSLP	QS(0.082)LIPRT(0.918)PK	27038	UID26679	1	0.638013	1.43163	0.0370145	0.247907
16.6031	16.4143	16.5928	16.1212	16.2347	16.2039	16.4346	16.2966	16.4112	16.2821	S	3	396	___1	0.999999	9.59e-105	170.18	149.75	170.18	0.02713	2990000000	973	Q9P1Y6;A0A0J9YX88;E9PJ24;B7ZM65;F8WEF5;A0A0J9YYB5;A0A0J9YWD5;Q9P1Y6-2;Q9P1Y6-3	973;973;969;969;971;971;972;973;972	Q9P1Y6	Q9P1Y6	PHD and RING finger domain-containing protein 1	PHRF1	RTVTCVTVVEPEAPPSPDVLQAATHRVVELR	TVTCVTVVEPEAPPS(1)PDVLQAATHR	1162	UID1162	1	-0.191651	1.43104	0.0370649	0.247952
13.6912	13.8568	13.6757	14.299	13.7877	14.1705	13.5477	13.7674	13.9366	13.8614	S	3	3843;6716	___1	1	0.0035498	52.5	30.025	52.5	-0.093573	109740000	37	P61604;B8ZZL8;S4R3N1	37;37;37	P61604;S4R3N1	P61604	10 kDa heat shock protein, mitochondrial	HSPE1;HSPE1-MOB4	AAETVTKGGIMLPEKSQGKVLQATVVAVGSG	GGIMLPEKS(1)QGK	12007	UID11894	1	0.263231	1.43106	0.0370626	0.247952
16.7361	16.791	16.5958	18.0967	16.5879	16.6566	17.2966	17.6476	16.5445	17.9771	S	2	2621	___3	1	0.0132841	54.199	13.647	46.282	3.3904	2856100000	129	Q8IUR0;M0QZQ8	129;62	Q8IUR0	Q8IUR0	Trafficking protein particle complex subunit 5	TRAPPC5	TFYIIEREPLINTYISVPKENSTLNCASFTA	EPLINT(1)Y(1)IS(1)VPK	8067	UID67053	3	0.681593	1.43061	0.0371017	0.248009
15.2957	15.2893	15.5724	15.1868	15.5313	15.445	15.3025	15.2521	15.6079	15.188	S	2	3660	___2	0.995792	1.42e-35	173.19	142.37	147.36	-0.32272	35900000000	677	P49756	677	P49756	P49756	RNA-binding protein 25	RBM25	HRPKIGLSLKLGASNSPGQPNSVKRKKLPVD	LGAS(0.004)NS(0.996)PGQPNSVK	11522	UID40957	1;2	-0.189716	1.43052	0.0371091	0.248009
16.7361	16.791	16.5958	18.0967	16.5879	16.6566	17.2966	17.6476	16.5445	17.9771	T	2	2621	___3	1	0.0132841	54.199	13.647	46.282	3.3904	2856100000	126	Q8IUR0;M0QZQ8	126;59	Q8IUR0	Q8IUR0	Trafficking protein particle complex subunit 5	TRAPPC5	DARTFYIIEREPLINTYISVPKENSTLNCAS	EPLINT(1)Y(1)IS(1)VPK	25245	UID83982	3	0.681593	1.43061	0.0371017	0.248009
16.7361	16.791	16.5958	18.0967	16.5879	16.6566	17.2966	17.6476	16.5445	17.9771	Y	2	2621	___3	1	0.0132841	54.199	13.647	46.282	3.3904	2856100000	127	Q8IUR0;M0QZQ8	127;60	Q8IUR0	Q8IUR0	Trafficking protein particle complex subunit 5	TRAPPC5	ARTFYIIEREPLINTYISVPKENSTLNCASF	EPLINT(1)Y(1)IS(1)VPK	29516	UID88187	3	0.681593	1.43061	0.0371017	0.248009
16.5079	16.452	16.4634	16.1616	16.399	16.2524	16.334	16.2302	16.3451	15.9261	S	2	4840	___1	0.960074	1.4e-35	190.57	113.73	190.57	-0.088556	2149900000	88	Q86UU0;Q86UU0-3;Q86UU0-4;Q86UU0-2;A0A087WZX0	88;88;88;83;51	Q86UU0	Q86UU0	B-cell CLL/lymphoma 9-like protein	BCL9L	KGVGAGNHGAKANQISPSNSSLKNPQAGVPP	ANQIS(0.96)PS(0.02)NS(0.02)SLK	16075	UID15962	1	-0.205423	1.43038	0.0371211	0.24803
14.4748	12.8312	13.5417	12.8477	13.2533	12.6332	12.938	12.385	12.6277	12.763	S	3	1063	___1	0.993566	0.0223875	57.859	14.224	57.859	0.25756	225480000	255	O75398;A0A8I5QL28;A0A8I5QJC6;A0A8I5KZ80;A0A8I5KUA2;A0A8I5KQY1;O75398-4;O75398-3;A0A804HIS1;H0YCH1;A0A8I5KR93	255;187;187;187;187;187;187;241;13;43;187	O75398	O75398	Deformed epidermal autoregulatory factor 1 homolog	DEAF1	FEAMAGRASSKDWKRSIRYAGRPLQCLIQDG	S(0.994)IRY(0.006)AGR	3855	UID3855	1	-0.675091	1.4302	0.0371367	0.248074
16.5286	16.488	16.4966	14.3756	16.4531	16.461	16.0833	15.3921	16.4395	14.2075	S	2	163	___1	1	2.49e-76	210.96	166.02	210.96	0.21277	2827300000	304	A0A087X2C4;H0YAH0;O60245;O60245-2	304;679;989;989	A0A087X2C4	A0A087X2C4	Protocadherin-7	PCDH7	SPSMGRYRSVNGGPGSPDLARHYKSSSPLPT	SVNGGPGS(1)PDLAR	455	UID456	1	-1.01538	1.42906	0.037234	0.248188
13.2978	13.7648	13.7443	14.1849	13.8768	14.0432	13.7608	13.8066	13.8321	14.1791	S	3	490	___3	1	1.9e-36	119.47	106.49	43.162	-0.095464	315440000	1413	Q9BYW2;A0A1W2PPX9;A0A8I5KV15;H7C3H4;Q9BYW2-2;Q9BYW2-3;A0A8I5KW81;H7BXT4;H7BZ93;A0A8I5KQS3;A0A8I5KWD0;A0A8I5KNR2;A0A8I5KSB8;A0A8I5KYR1;A0A8I5KPS6	1413;1369;1380;1047;1413;1413;801;1285;1131;707;727;707;419;419;419	Q9BYW2	Q9BYW2	Histone-lysine N-methyltransferase SETD2;[histone H3]-lysine(36) N-trimethyltransferase	SETD2	IKDRGPLKKRRQEIESDSESDGELQDRKKVR	RQEIES(1)DS(1)ES(1)DGELQDRK	1566	UID60662	3	0.293358	1.42901	0.0372384	0.248188
13.2978	13.7648	13.7443	14.1849	13.8768	14.0432	13.7608	13.8066	13.8321	14.1791	S	3	490	___3	1	1.9e-36	119.47	106.49	43.162	-0.095464	315440000	1415	Q9BYW2;A0A1W2PPX9;A0A8I5KV15;H7C3H4;Q9BYW2-2;Q9BYW2-3;A0A8I5KW81;H7BXT4;H7BZ93;A0A8I5KQS3;A0A8I5KWD0;A0A8I5KNR2;A0A8I5KSB8;A0A8I5KYR1;A0A8I5KPS6	1415;1371;1382;1049;1415;1415;803;1287;1133;709;729;709;421;421;421	Q9BYW2	Q9BYW2	Histone-lysine N-methyltransferase SETD2;[histone H3]-lysine(36) N-trimethyltransferase	SETD2	DRGPLKKRRQEIESDSESDGELQDRKKVRVE	RQEIES(1)DS(1)ES(1)DGELQDRK	1567	UID60663	3	0.293358	1.42901	0.0372384	0.248188
13.2978	13.7648	13.7443	14.1849	13.8768	14.0432	13.7608	13.8066	13.8321	14.1791	S	3	490	___3	1	1.9e-36	119.47	106.49	43.162	-0.095464	315440000	1417	Q9BYW2;A0A1W2PPX9;A0A8I5KV15;H7C3H4;Q9BYW2-2;Q9BYW2-3;A0A8I5KW81;H7BXT4;H7BZ93;A0A8I5KQS3;A0A8I5KWD0;A0A8I5KNR2;A0A8I5KSB8;A0A8I5KYR1;A0A8I5KPS6	1417;1373;1384;1051;1417;1417;805;1289;1135;711;731;711;423;423;423	Q9BYW2	Q9BYW2	Histone-lysine N-methyltransferase SETD2;[histone H3]-lysine(36) N-trimethyltransferase	SETD2	GPLKKRRQEIESDSESDGELQDRKKVRVEVE	RQEIES(1)DS(1)ES(1)DGELQDRK	1568	UID60664	3	0.293358	1.42901	0.0372384	0.248188
18.0778	17.7838	17.7445	17.5793	17.8963	17.4724	17.7614	17.5821	17.5798	17.5527	S	2	1777	___1	0.999824	3.47e-08	142.89	81.08	142.89	1.4297	3620000000	445	P23588;E7EX17;P23588-2	445;450;406	P23588	P23588	Eukaryotic translation initiation factor 4B	EIF4B	STTSSRNARRRESEKSLENETLNKEEDCHSP	S(1)LENETLNK	5760	UID5667	1;2	-0.217909	1.42945	0.0372006	0.248188
11.9059	11.852	12.2313	11.9073	12.0648	12.0275	12.0182	11.7901	12.1954	11.9765	S	2	4061	___1	0.806507	2.01e-19	112.03	94.445	112.03	0.15886	127070000	754	Q12789;Q12789-3	754;754	Q12789	Q12789	General transcription factor 3C polypeptide 1	GTF3C1	SQGKEGPSGSGDSQLSASSRSESGRMKKSDN	EGPSGSGDS(0.005)QLS(0.807)AS(0.168)S(0.021)R	12756	UID12643	1	-0.172457	1.42963	0.0371853	0.248188
12.7802	12.4165	12.7942	12.297	12.5494	12.404	12.389	12.3672	12.3432	12.2734	S	2	4932	___1	0.499999	1.07e-31	162.32	93.646	162.32	0.29771	349920000	810	Q8IXZ2;Q8IXZ2-2	810;197	Q8IXZ2	Q8IXZ2	Zinc finger CCCH domain-containing protein 3	ZC3H3	LLHRTQKRHSRRAATSPAPGPSDATARSRVS	AAT(0.5)S(0.5)PAPGPSDATAR	16543	UID16430	1	-0.219558	1.42864	0.0372697	0.248188
12.3501	12.6303	12.0631	12.4938	12.1784	12.6548	12.2833	12.1499	12.2341	12.3456	S	2	5721	___1	0.876666	0.0169527	65.179	34.615	65.179	-0.13546	1397400000	851	Q9C0C2;Q9C0C2-2;A0A2R8Y5C4	851;302;175	Q9C0C2	Q9C0C2	182 kDa tankyrase-1-binding protein	TNKS1BP1	SQEADVQDWEFRKRDSQGTYSSRDAELQDQE	RDS(0.877)QGT(0.09)Y(0.031)S(0.002)SR	19526	UID19413	1	0.233101	1.42883	0.0372536	0.248188
15.9462	16.2888	15.9473	16.2591	16.0579	16.1799	16.1926	16.124	16.2066	16.3007	S	2	5994	___1	0.999667	5.59e-109	216.27	190.41	118.47	0.35426	6771500000	1259	Q9NTI5;Q9NTI5-2;A9IYQ1;Q9NTI5-5	1259;1259;211;29	Q9NTI5	Q9NTI5	Sister chromatid cohesion protein PDS5 homolog B	PDS5B	KGSQRSRKRGHTASESDEQQWPEEKRLKEDI	GHT(0.031)AS(0.97)ES(1)DEQQWPEEK	20634	UID20521	1;2	0.160396	1.42964	0.0371847	0.248188
18.9554	18.7681	18.7776	18.7221	18.9123	18.7225	18.8816	18.748	18.8756	18.8568	T	3	1757;4127	___1	1	0.00113254	88.496	48.691	53.448	0.06075	3732500000	914	Q13428-6;E7ETY2;Q13428-7;A0A3B3IS06;H0Y8Y7;Q13428-5;H0YAB7;Q13428;Q13428-3;Q13428-4;Q13428-2;Q13428-8;A0A6I8PRA0	914;914;914;837;914;914;73;914;914;914;837;837;677	Q13428-6;Q13428	Q13428-6	Treacle protein	TCOF1	ALAPAKESPRKGAAPTPPGKTGPSAAQAGKQ	KGAAPT(1)PPGK	24637	UID24279	1	-0.117025	1.42968	0.0371807	0.248188
13.9664	13.4578	13.9691	13.584	13.5493	13.4497	13.6153	13.5041	13.5002	13.4372	T	2	4806	___1	0.713957	0.00159259	104.2	43.761	104.2	-0.0033447	69383000	728	Q7Z6J0	728	Q7Z6J0	Q7Z6J0	E3 ubiquitin-protein ligase SH3RF1	SH3RF1	KKEKKGLLKLLSGASTKRKPRVSPPASPTLE	LLS(0.001)GAS(0.285)T(0.714)K	27423	UID27064	1	-0.233506	1.42871	0.0372638	0.248188
12.7802	12.4165	12.7942	12.297	12.5494	12.404	12.389	12.3672	12.3432	12.2734	T	2	4932	___1	0.499999	1.07e-31	162.32	93.646	162.32	0.29771	349920000	809	Q8IXZ2;Q8IXZ2-2	809;196	Q8IXZ2	Q8IXZ2	Zinc finger CCCH domain-containing protein 3	ZC3H3	QLLHRTQKRHSRRAATSPAPGPSDATARSRV	AAT(0.5)S(0.5)PAPGPSDATAR	27570	UID27211	1	-0.219558	1.42864	0.0372697	0.248188
13.3869	13.5326	13.3993	13.4794	13.395	13.4655	13.3584	13.4656	13.4468	13.5243	Y	3	2163	___1	0.527955	5.97e-54	161.08	146.4	48.907	-0.0042809	226390000	557	Q96JG6;H0Y7Q2;Q96JG6-3	557;344;527	Q96JG6	Q96JG6	Syndetin	VPS50	NGYESDEQEKSAYQEYDSDSDVPEELKRDYV	S(0.105)AY(0.205)QEY(0.528)DS(0.721)DS(0.442)DVPEELKR	29480	UID29055	1;2	0.0962086	1.42949	0.0371974	0.248188
14.4498	14.4188	14.4978	14.4838	14.6876	14.4658	14.6213	14.4427	14.5679	14.3659	T	2	4045	___1	0.568059	7.21e-06	110.84	65.68	110.84	-0.059997	264070000	511	Q08AM6;A0A087WT26;H3BQD9	511;80;55	Q08AM6	Q08AM6	Protein VAC14 homolog	VAC14	QVPTPGRAGLLNTSGTKGLECSPSTPTMNSY	AGLLNT(0.216)S(0.216)GT(0.568)K	26523	UID26164	1	-0.129484	1.42844	0.0372873	0.248246
12.7888	13.1887	13.0153	13.3355	13.2389	13.296	13.0434	13.2023	13.2339	13.294	T	3	511	___1	0.774492	0.00181182	87.568	49.871	87.568	0.054759	306550000	1976	O94915;H0Y9X0;A0A2C9F2R7;A0A286YEZ9	1976;846;685;523	O94915	O94915	Protein furry homolog-like	FRYL	DIMDGRINHSSSLARTRSLSSLREKGMYDVQ	T(0.774)RS(0.224)LS(0.001)SLR	23552	UID23209	1	0.199226	1.42826	0.037303	0.248291
12.0161	12.2337	12.2634	12.3736	12.1395	12.3488	11.9504	12.1567	12.1174	12.197	S	4	6376	___1	0.551373	1.94e-08	74.748	57.947	74.748	-0.18225	93782000	812	Q9Y2W1;A0A3B3ITZ9	812;812	Q9Y2W1	Q9Y2W1	Thyroid hormone receptor-associated protein 3	THRAP3	EETEEREESTTGFDKSRLGTKDFVGPSERGG	AEEY(0.022)T(0.022)EET(0.028)EEREES(0.126)T(0.126)T(0.126)GFDKS(0.551)R	22443	UID22330	1	0.16457	1.42783	0.0373398	0.248477
14.917	14.6384	14.7196	14.571	14.7774	14.7096	14.6886	14.674	14.7068	14.4367	S	2	4995	___1	0.5	0.00858656	48.468	37.1	48.468	-0.067523	459460000	83	Q8N3R9;Q8N3R9-2;G3V2B0;G3V2H1	83;49;83;49	Q8N3R9	Q8N3R9	Protein PALS1	PALS1	RRREEEGKKQELDLNSSMRLKKLAQIPPKTG	QELDLNS(0.5)S(0.5)MR	16727	UID16614	1	-0.155936	1.42772	0.0373489	0.248478
13.8003	12.7634	13.5259	12.8744	13.0504	12.6825	12.7807	12.9511	12.9606	12.8093	Y	2	4866;4867	___1	0.956367	7.18e-22	115.24	87.376	115.24	-0.9152	288840000	353	Q86X29;S4R3V8;Q86X29-6;Q86X29-5;Q86X29-4;Q86X29-3	372;324;216;304;353;353	Q86X29;Q86X29-3	Q86X29-3	Lipolysis-stimulated lipoprotein receptor	LSR	PGDVDRSSSAGGQGSYVPLLRDTDSSVASEV;PGDVDRSSSAGGQGSYVPLLRDTDSSVASVR	SSSAGGQGS(0.044)Y(0.956)VPLLR	29801	UID29376	1;2	-0.407425	1.42759	0.0373599	0.248492
18.183	18.7193	18.2555	19.0591	18.6464	18.9551	18.8202	18.8241	18.8977	18.8993	S	2	76	___1	1	2.65e-16	145.81	128.81	96.331	-0.27719	13000000000	695	Q9ULU4-19;Q9ULU4-9;Q9ULU4-6;H7C4X9;A0A087WVZ6;Q9ULU4-22;Q9ULU4-7;Q9ULU4-11;Q9ULU4-23;Q9ULU4-13;Q9ULU4-16;Q9ULU4-20;Q9ULU4-5;Q9ULU4;Q9ULU4-14;Q9ULU4-4;Q9ULU4-21;Q9ULU4-3;Q9ULU4-10;Q9ULU4-12;A0A087WYS3;Q9ULU4-8;Q9ULU4-17;Q9ULU4-18;Q9ULU4-15;Q9ULU4-2;A0A087WV57	695;668;523;595;663;688;688;668;605;688;663;668;663;668;663;292;643;523;688;688;668;688;663;616;616;142;643	Q9ULU4-19	Q9ULU4-19	MYND-type zinc finger-containing chromatin reader ZMYND8	ZMYND8	PASEKADPGAVKDKASPEPEKDFSEKAKPSP	AS(1)PEPEK	226	UID227	1	0.330784	1.42632	0.0374698	0.248509
15.4229	15.3256	15.5087	15.4406	15.5405	15.4521	15.5847	15.3597	15.6527	15.4773	S	3	1966	___1	0.583466	1.89e-24	110.44	88.575	83.039	-0.083164	243220000	239	Q86TN4;F5H1K3;Q86TN4-2;Q86TN4-4	239;97;190;241	Q86TN4	Q86TN4	tRNA 2'-phosphotransferase 1	TRPT1	RKPLSLAGDEETECQSSPKHSSRERRRIQQ_	KPLSLAGDEET(0.005)ECQS(0.583)S(0.412)PK	6345	UID6252	1	-0.130815	1.42647	0.0374567	0.248509
22.8311	22.2365	22.5115	22.069	22.2275	21.9727	22.2547	22.1079	22.1147	22.108	S	2	2313	___1	1	2.57e-15	179.46	134.84	66.435	2.5465	52500000000	228	Q1KMD3;H3BQZ7	228;228	Q1KMD3	Q1KMD3	Heterogeneous nuclear ribonucleoprotein U-like protein 2	HNRNPUL2;HNRNPUL2-BSCL2	AYYEFREEAYHSRSKSPLPPEEEAKDEEEDQ	S(1)PLPPEEEAK	7300	UID7190	1;2	-0.289071	1.42714	0.037399	0.248509
14.3673	14.0007	14.4007	13.8429	13.8904	13.9614	14.1296	14.0105	14.0083	13.7894	S	2	3970	___1	0.547757	7.42e-22	103.41	88.454	103.41	-0.017248	532050000	428	Q01167;Q01167-2	428;428	Q01167	Q01167	Forkhead box protein K2	FOXK2	LAVIQEARFAQSAPGSPLSSQPVLITVQRQL	FAQS(0.031)APGS(0.548)PLS(0.29)S(0.131)QPVLITVQR	12281	UID12168	1	-0.238282	1.42701	0.0374099	0.248509
13.1545	13.3396	13.0758	13.1579	13.1553	13.2657	13.1222	13.217	13.0567	13.1715	S	2	5581	___1	0.995474	6.7e-23	124.51	98.621	94.673	0.057884	84366000	307	Q99959;Q99959-2	307;307	Q99959	Q99959	Plakophilin-2	PKP2	QSSFHSTRTLREAGPSVAVDSSGRRAHLTVG	EAGPS(0.995)VAVDS(0.003)S(0.001)GR	18964	UID18851	1	0.117416	1.42713	0.0373996	0.248509
15.7133	15.5747	15.6665	15.3202	15.73	15.6149	15.6054	15.6302	15.6228	15.3011	S	2	5856	___1	0.992093	6.39e-196	244.71	205.93	244.71	0.41136	674790000	367	Q9H8V3;Q9H8V3-2;Q9H8V3-4;Q9H8V3-3;H7C3G1	367;335;336;367;39	Q9H8V3	Q9H8V3	Protein ECT2	ECT2	YLYEKANTPELKKSVSMLSLNTPNSNRKRRR	S(0.006)VS(0.992)MLS(0.002)LNTPNSNR	20158	UID20045	1;2	-0.179394	1.42638	0.0374647	0.248509
13.8535	14.2444	14.092	14.3753	14.1334	14.4	14.3429	14.2023	14.1357	14.3188	S	3	5897	___2	1	0.0148322	50.275	33.035	48.112	-0.86789	38900000000	29	Q9HCD5	29	Q9HCD5	Q9HCD5	Nuclear receptor coactivator 5	NCOA5	DPYGFGDSRDSRRDRSPIRGSPRREPRDGRN	DRS(1)PIRGS(1)PR	20296	UID49731	1;2	0.196638	1.42675	0.0374325	0.248509
13.8535	14.2444	14.092	14.3753	14.1334	14.4	14.3429	14.2023	14.1357	14.3188	S	3	5897	___2	1	0.0125183	52.071	30.842	48.112	-0.86789	38900000000	34	Q9HCD5	34	Q9HCD5	Q9HCD5	Nuclear receptor coactivator 5	NCOA5	GDSRDSRRDRSPIRGSPRREPRDGRNGRDAR	DRS(1)PIRGS(1)PR	20297	UID49732	1;2	0.196638	1.42675	0.0374325	0.248509
17.0189	16.6054	16.9456	16.6014	16.7685	16.5496	16.7343	16.7268	16.6647	16.7499	T	2	4071	___1	0.830056	0.00348579	116.73	51.483	116.73	0.25902	100110000	492	Q12888;Q12888-2;A6NNK5;Q12888-3;C9JXV0	492;497;497;497;497	Q12888	Q12888	TP53-binding protein 1	TP53BP1	DGDMHSSSLTVECSKTSEIEPKNSPEDLGLS	T(0.83)S(0.17)EIEPK	26603	UID26244	1	-0.179795	1.42636	0.0374659	0.248509
16.562	16.5681	16.3634	16.5303	16.3134	16.4937	16.3845	16.5059	16.3942	16.5432	T	2	4314	___1	1	3.84e-183	238.12	215.21	238.12	0.016124	2774800000	805	Q15648	805	Q15648	Q15648	Mediator of RNA polymerase II transcription subunit 1	MED1	ASKLPSTSDDCPAIGTPLRDSSSSGHSQSTL	LPSTSDDCPAIGT(1)PLR	26891	UID26532	1	0.124768	1.42694	0.0374159	0.248509
12.6836	12.5088	12.6044	11.9866	12.5091	12.3342	12.3972	12.3962	12.4076	12.2241	Y	2	3137	___1	0.808675	0.0020457	61.353	47.447	48.794	-0.38361	216400000	1190	P06213;P06213-2;P08069;C9J5X1	1190;1178;1166;1165	P06213	P06213	Insulin receptor;Insulin receptor subunit alpha;Insulin receptor subunit beta;Insulin-like growth factor 1 receptor;Insulin-like growth factor 1 receptor alpha chain;Insulin-like growth factor 1 receptor beta chain;Tyrosine-protein kinase receptor	INSR;IGF1R	IGDFGMTRDIYETDYYRKGGKGLLPVRWMAP	DIY(0.768)ET(0.615)DY(0.809)Y(0.809)RK	29572	UID29147	1;3	-0.230386	1.42684	0.0374247	0.248509
13.5181	13.3065	13.352	13.6055	13.2628	13.3762	13.2746	13.8793	13.2244	13.8155	Y	3	4110	___1	0.819294	0.000807926	83.692	68.997	83.692	-0.45587	211980000	214	Q13242	214	Q13242	Q13242	Serine/arginine-rich splicing factor 9	SRSF9	SRGRDSPYQSRGSPHYFSPFRPY________	GS(0.85)PHY(0.819)FS(0.328)PFRPY(0.002)	29719	UID29294	1;2	0.270249	1.4267	0.0374369	0.248509
16.1641	16.6927	16.4529	16.7223	16.531	16.6636	16.5809	16.5524	16.6442	16.7673	S	2	6330	___3	0.833884	1.07e-13	97.542	86.688	90.108	-1.3041	8757500000	1072	Q9UQ35;Q9UQ35-2	1072;1072	Q9UQ35	Q9UQ35	Serine/arginine repetitive matrix protein 2	SRRM2	LKGQSQTSPDHRSDTSSPEVRQSHSESPSLQ	S(0.027)DT(0.095)S(0.834)S(0.043)PEVR	22168	UID81151	1;3;4	0.205034	1.4262	0.0374799	0.248517
18.2851	17.6377	17.9979	17.3952	17.5472	17.2677	17.6336	17.4958	17.5092	17.4708	S	3	2908	___1	0.999957	1.05e-72	164.79	129.88	164.79	-0.021286	916680000	474	O75151	474	O75151	O75151	Lysine-specific demethylase PHF2	PHF2	SDEVCDGDREKEEPPSPIEATPPQSLLEKVS	EKEEPPS(1)PIEATPPQSLLEK	9063	UID8953	1;2	-0.341191	1.42579	0.0375152	0.248569
11.7402	12.1822	11.9047	14.3275	12.0705	12.4893	13.3544	13.0922	11.789	14.6464	S	2	4548	___1	0.958981	0.00824482	54.471	17.45	54.471	3.2911	63329000	122	Q9NUB1;Q5TF43;Q9NUB1-4;Q9NUB1-2	122;122;122;122	Q9NUB1	Q9NUB1	Acetyl-coenzyme A synthetase 2-like, mitochondrial	ACSS1	QLNVSVNCLDQHVRKSPESVALIWERDEPGT	S(0.959)PES(0.041)VALIWER	14754	UID14641	1	1.17576	1.42575	0.0375185	0.248569
15.9376	14.9769	16.1367	15.2361	15.0114	15.0883	15.1489	15.0689	15.3733	14.865	S	2	5022	___1	0.746802	1.08e-10	112.83	88.803	112.83	0.42478	360630000	433	Q8N6H7;A0A0D9SF70;G5E9L0;Q8N6H7-2;E9PMU9;H0YDN9;Q8N6H7-3	433;297;405;326;140;155;164	Q8N6H7	Q8N6H7	ADP-ribosylation factor GTPase-activating protein 2	ARFGAP2	SSEARQKFAGAKAISSDMFFGREVDAEYEAR	AIS(0.253)S(0.747)DMFFGR	16843	UID16730	1	-0.474575	1.42561	0.037531	0.248569
15.7428	15.478	15.4299	15.2729	15.3974	15.3123	15.5198	15.2461	15.3796	15.2373	T	2	2731	___1	0.699319	0.000382009	127.94	97.72	127.94	0.2882	837800000	2054	O15027;O15027-5;O15027-4;A0A8I5KPG1;F1T0I1;O15027-2;O15027-3;A0A3F2YNZ0;A0A3F2YNX0;X6RGP5;A0A0C4DH09;A0A8I5KQ88	2054;2054;2054;1817;2054;2054;2054;1876;1888;776;448;191	O15027	O15027	Protein transport protein Sec16A;Protein transport protein sec16	SEC16A	SELSEENFDGKFANLTPSRTVPDSEAPPGWD	FANLT(0.699)PS(0.301)R	25334	UID24975	1	-0.184603	1.42559	0.0375323	0.248569
11.6679	11.9237	11.7302	11.7002	11.6048	11.7474	11.834	11.9441	11.6104	12.1428	Y	3	2503	___1	0.940088	0.000990766	63.827	52.557	63.827	0.075195	38353000	222	P09564;J3QLC7	222;122	P09564	P09564	T-cell antigen CD7	CD7	KLCSWRDKNSAACVVYEDMSHSRCNTLSSPN	NS(0.014)AACVVY(0.94)EDMS(0.031)HS(0.014)R	29504	UID29079	1	0.202176	1.42564	0.0375287	0.248569
14.0262	13.6559	13.9552	13.7256	13.8094	13.6279	13.7726	13.7859	13.7382	13.7369	S	2	6264	___1	0.626452	5.47e-42	162.94	128.56	162.94	-0.91148	234760000	7	Q9ULD5	7	Q9ULD5	Q9ULD5	Zinc finger protein 777	ZNF777	_________MENQRSSPLSFPSVPQEETLRQ	S(0.374)S(0.626)PLSFPSVPQEETLR	21812	UID21699	1	-0.153879	1.42535	0.0375537	0.248651
14.2135	14.2847	14.1802	14.2971	14.0758	14.2447	14.1383	14.2567	14.2171	14.2604	S	2	5486	___1	0.994131	3.04e-15	153.75	123.98	153.75	-0.013012	1312900000	443	Q96P47;Q96P47-2;Q96P47-4;H0Y873;Q96P47-5	443;444;479;29;251	Q96P47	Q96P47	Arf-GAP with GTPase, ANK repeat and PH domain-containing protein 3	AGAP3	GKRLPRATPATAPGTSPRANGLSVERSNTQL	ATPATAPGT(0.006)S(0.994)PR	18540	UID18427	1	0.103763	1.42517	0.0375691	0.24868
15.6892	15.0184	15.5833	14.8194	15.2937	14.8378	15.3349	15.2663	14.8757	15.1077	T	3	50	___1	0.820845	0.00247614	68.044	47.46	68.044	-0.47077	229450000	332	Q6T4R5;A0A087WU78;Q6T4R5-4;Q6T4R5-3;Q6T4R5-2	332;128;154;155;311	Q6T4R5	Q6T4R5	Actin remodeling regulator NHS	NHS	MLGQRPKNPIHNIPSTLDKQTNWSKALPLPT	NPIHNIPS(0.179)T(0.821)LDK	23178	UID22836	1	-0.345436	1.42509	0.037576	0.24868
18.0059	18.4189	18.3505	18.4743	18.3965	18.5164	18.3023	18.4037	18.3978	18.5464	S	2	2344	___2	1	4.36e-58	139.46	116.34	139.46	-0.48839	3661900000	1468	Q3L8U1;H3BTW3;Q3L8U1-2;Q3L8U1-3	1468;994;1468;1468	Q3L8U1	Q3L8U1	Chromodomain-helicase-DNA-binding protein 9;DNA helicase	CHD9	QTRPFSATKDELAELSEAESEGDEKPKLRRP	DELAELS(1)EAES(1)EGDEKPK	7382	UID36820	1;2	0.181334	1.42465	0.0376139	0.248813
18.0059	18.4189	18.3505	18.4743	18.3965	18.5164	18.3023	18.4037	18.3978	18.5464	S	2	2344	___2	1	4.36e-58	139.46	116.34	139.46	-0.48839	3565100000	1472	Q3L8U1;H3BTW3;Q3L8U1-2;Q3L8U1-3	1472;998;1472;1472	Q3L8U1	Q3L8U1	Chromodomain-helicase-DNA-binding protein 9;DNA helicase	CHD9	FSATKDELAELSEAESEGDEKPKLRRPCDRS	DELAELS(1)EAES(1)EGDEKPK	7383	UID36821	2	0.181334	1.42465	0.0376139	0.248813
14.0644	14.6202	14.7212	14.8255	14.5411	14.8993	14.5367	14.7846	14.7135	14.8235	S	4	449	___3	0.57044	4.01e-11	91.166	77.71	91.166	0.15011	871010000	424	Q9UDY2;A0A2R8YDH4;A0A1B0GTW1;A0A3B3ITE1;Q9UDY2-7;Q9UDY2-3;A0A3B3IRI3;Q9UDY2-6;Q9UDY2-4;Q9UDY2-2;A0A3B3IU51;A0A3B3ISZ5;A0A3B3ISF1;Q9UDY2-5;A0A3B3IRV6;A0A3B3IT83	424;553;483;425;455;401;401;428;401;424;428;424;424;424;401;182	Q9UDY2	Q9UDY2	Tight junction protein ZO-2	TJP2	ESNRSFSPEERRHQYSDYDYHSSSEKLKERP	HQY(0.168)S(0.57)DY(0.286)DY(0.918)HS(0.49)S(0.396)S(0.171)EKLK	1392	UID60488	3	0.275209	1.42394	0.0376756	0.249012
13.7878	13.8161	13.6678	13.8123	13.6862	13.7649	13.6189	13.8497	13.7824	13.8855	S	2	1028	___1	0.999681	0.000283768	118.81	97.943	118.81	0.029168	636130000	296	Q13905;Q13905-2;A0A804HL87;Q13905-4;Q13905-3	296;257;313;313;314	Q13905	Q13905	Rap guanine nucleotide exchange factor 1	RAPGEF1	SPPPALPPKKRQSAPSPTRVAVVAPMSRATS	QSAPS(1)PTR	3700	UID3700	1;2	0.117057	1.42398	0.037672	0.249012
12.8342	13.6284	13.2342	13.7766	13.5909	13.656	13.5196	13.7288	13.7006	13.7603	S	3	2683	___1	1	3.09e-08	88.755	70.838	42.384	0.89123	117020000	563	O00567	563	O00567	O00567	Nucleolar protein 56	NOP56	EEAGHRSGSKKKRKFSKEEPVSSGPEEAVGK	FS(1)KEEPVS(1)S(1)GPEEAVGK	8218	UID8108	1;3	0.334157	1.42389	0.0376798	0.249012
13.3245	13.6172	13.502	13.5966	13.4748	13.6715	13.6162	13.5256	13.4957	13.7484	S	3	3246	___1	0.824805	6.05e-98	138.34	124.32	71.159	-0.37909	2244400000	63	P13051;P13051-2;Q68DM5;F5GYA2	63;54;54;54	P13051	P13051	Uracil-DNA glycosylase	UNG	AKKAPAGQEEPGTPPSSPLSAEQLDRIQRNK	KAPAGQEEPGT(0.996)PPS(0.825)S(0.159)PLS(0.02)AEQLDR	10019	UID9907	1;2	0.149225	1.42398	0.037672	0.249012
14.6834	14.5774	14.7865	14.1655	14.5685	14.5168	14.4354	14.4573	14.5728	14.1241	S	3	5381	___1	1	3.33e-22	91.873	83.538	68.092	1.1939	584650000	257	Q96F63;M0QXS4	257;37	Q96F63	Q96F63	Coiled-coil domain-containing protein 97	CCDC97	EEEEACLEEEEEEEDSDEEDQRSGKDSEAWV	LLQQQEEEEACLEEEEEEEDS(1)DEEDQRS(1)GK	18186	UID18073	1;2	-0.241097	1.4234	0.0377228	0.24906
21.2523	21.9166	21.5281	22.2686	22.0147	22.3746	21.9425	22.0417	22.1423	22.2159	S	2	5766	___1	1	0	390.32	355.23	342.02	-0.017496	125000000000	19	Q9H1E3	19	Q9H1E3	Q9H1E3	Nuclear ubiquitous casein and cyclin-dependent kinase substrate 1	NUCKS1	PVRNRKVVDYSQFQESDDADEDYGRDSGPPT	VVDYSQFQES(1)DDADEDYGR	19729	UID19616	1;2	0.387519	1.42351	0.0377133	0.24906
18.2319	17.9273	17.9434	17.9183	17.9943	17.9366	18.0304	17.8421	18.0276	17.9199	T	2	1705	___1	1	4.15e-11	129.82	81.815	129.82	0.072716	6779500000	131	P63208;E5RJR5;E7ERH2;F8W8N3;P63208-2	131;131;131;131;131	P63208	P63208	S-phase kinase-associated protein 1	SKP1	LDVTCKTVANMIKGKTPEEIRKTFNIKNDFT	GKT(1)PEEIRK	24580	UID24222	1	-0.136682	1.42344	0.0377194	0.24906
16.6024	16.4742	16.4813	16.3978	16.4456	16.3734	16.541	16.3934	16.534	16.4243	T	2	2941	___1	0.999314	2.93e-174	241.39	199.99	97.093	-0.042401	4484500000	326	O75533	326	O75533	O75533	Splicing factor 3B subunit 1	SF3B1	AETPRTDRGGDSIGETPTPGASKRKSRWDET	GGDS(0.001)IGET(0.999)PT(1)PGAS(1)K	25540	UID25181	1;2;3	-0.108258	1.42349	0.0377146	0.24906
15.0204	15.0865	14.9987	15.2321	15.159	15.1791	15.0478	15.2122	15.1117	15.2191	S	2	6719	___1	0.976659	6.19e-195	237.8	221.17	237.8	0.096976	1831200000	59	V9GYZ0;Q9BZ23;A0A2R8YFI4;Q9BZ23-3;Q9BZ23-4	59;169;59;46;59	V9GYZ0	V9GYZ0	Pantothenate kinase 2, mitochondrial;Pantothenate kinase 2, mitochondrial intermediate form;Pantothenate kinase 2, mitochondrial mature form	PANK2	DPEGRRQEPLRRRASSASVPAVGASAEGTRR	AS(0.012)S(0.977)AS(0.012)VPAVGASAEGTR	23138	UID22796	1	0.118298	1.42315	0.0377438	0.24914
13.3372	14.2583	13.166	13.1589	13.4013	14.0459	13.3269	13.3305	13.2242	13.8949	S	2	820	___1	0.994543	3.27e-07	131.83	83.225	131.83	0.42488	918160000	1084	Q14669-3;A0A6Q8PHK0;A0A6Q8PGG9;Q14669;Q14669-2;Q14669-4	1084;1111;1112;1036;1069;766	Q14669-3	Q14669-3	E3 ubiquitin-protein ligase TRIP12;E3 ubiquitin-protein ligase	TRIP12	DDKVDNQAKSPTTTQSPKSSFLASLNPKTWG	SPT(0.002)T(0.002)T(0.001)QS(0.995)PK	2903	UID2903	1;2	0.446598	1.42299	0.0377582	0.249175
16.6771	16.5666	16.5611	16.4173	16.5948	16.5415	16.5377	16.4865	16.6693	16.4285	S	3	3651	___1	0.5	0.000632152	84.289	57.191	84.289	0.23966	251720000	1543	P49454	1543	P49454	P49454	Centromere protein F	CENPF	CSSLQEENLTRKETPSAPAKGVEELESLCEV	KET(0.5)PS(0.5)APAK	11480	UID11367	1	-0.119926	1.42273	0.0377806	0.249264
15.6331	16.1161	15.9844	15.9445	15.8156	16.0204	15.7911	16.1084	15.9412	15.875	S	3	1123	___2	0.999999	1.85e-124	219.41	198.55	170.92	-0.05925	3260300000	1210	Q07889;A0A8I5KY52;G5E9C8	1210;799;1195	Q07889	Q07889	Son of sevenless homolog 1	SOS1	RYSISDRTSISDPPESPPLLPPREPVRTPDV	TSISDPPES(1)PPLLPPREPVR	4149	UID33697	1;2	0.179788	1.42245	0.0378048	0.249358
14.3539	14.3752	14.3828	12.6771	14.3072	14.376	13.9454	13.2474	14.4838	12.2067	S	3	1920	___1	0.985577	0.00192651	56.817	37.239	56.817	0.21377	1010000000	90	Q92993;Q92993-2;Q92993-3;E9PRM3;E9PRL6;Q92993-4;H0YEP0	90;90;123;84;84;123;87	Q92993	Q92993	Histone acetyltransferase KAT5;Histone acetyltransferase	KAT5	AKTPTKNGLPGSRPGSPEREVPASAQASGKT	NGLPGS(0.014)RPGS(0.986)PER	6247	UID6154	1	-0.918157	1.422	0.0378439	0.249358
17.3893	17.3987	17.4365	17.2127	17.3791	17.4226	17.4432	17.2001	17.4791	17.0617	S	3	2458	___1	0.994055	6.03e-72	202.18	173.38	202.18	0.11935	10100000000	225	J3KP75;O75167;O75167-2;O75167-5;O75167-4;F6TH74;F5H858	225;237;168;157;248;115;112	J3KP75	J3KP75	Phosphatase and actin regulator;Phosphatase and actin regulator 2	PHACTR2	GSSHSKKTTGSKASASPSTSSTSSRPKASKE	AS(0.002)AS(0.994)PS(0.004)TSSTSSRPK	7730	UID7620	1;2	-0.166268	1.42202	0.0378422	0.249358
12.7687	12.4056	12.7751	12.4272	12.6482	12.5299	12.4048	12.6447	12.7356	12.1495	S	3	5292	___1	0.530758	3.57e-164	160.91	155.65	94.332	0.15217	295060000	531	Q92908;Q92908-2	531;385	Q92908	Q92908	Transcription factor GATA-6	GATA6	PTSTSSNSDDCSKNTSPTTQPTASGAGAPVM	NT(0.328)S(0.531)PT(0.104)T(0.02)QPT(0.011)AS(0.003)GAGAPVMT(0.002)GAGESTNPENSELK	17961	UID17848	1	-0.235091	1.42188	0.0378544	0.249358
14.4415	13.7724	14.3828	13.6097	13.4907	13.4281	13.6192	13.541	14.0087	13.4947	S	3	5567	___1	1	3.32e-35	187.74	158.98	59.709	-0.58614	163480000	269	Q99704;Q99704-3	269;130	Q99704	Q99704	Docking protein 1	DOK1	AQGKAGQGHDVLRADSHEGEVAEGKLPSPPG	ADS(1)HEGEVAEGK	18930	UID18817	1	-0.419412	1.42207	0.0378378	0.249358
14.7401	14.9772	14.8768	14.9097	14.8732	14.933	14.8431	14.8906	14.6495	14.9139	T	4	4305	___2	0.54048	8.3e-66	126.64	112.58	126.64	0.90619	535460000	184	Q15527	184	Q15527	Q15527	Surfeit locus protein 2	SURF2	DLYPPELFTRKDLGSTEDGDGTDDFLTDKED	KDLGS(0.275)T(0.54)EDGDGT(0.188)DDFLT(0.996)DKEDEK	26883	UID56072	2	0.128371	1.42185	0.0378576	0.249358
17.8634	17.6364	17.9156	17.8047	17.8912	17.7773	17.8057	17.7941	17.858	17.7578	T	2	4789	___1	1	3.25e-113	229.56	199.55	229.56	0.15508	10000000000	87	Q7Z417;Q7Z417-2	87;87	Q7Z417	Q7Z417	FMR1-interacting protein NUFIP2	NUFIP2	PLKHEQKHTLQQHQETPKKKTGYGELNGNAG	HTLQQHQET(1)PK	27405	UID27046	1	-0.112724	1.42234	0.0378148	0.249358
12.8007	13.4969	12.9834	13.2802	13.1502	13.406	13.0069	13.4078	13.512	13.235	S	4	1122	___2	0.933194	1.53e-33	109.08	96.147	109.08	0.43528	58009000	2391	Q03164;A0A8I5KXR3;Q03164-2;Q03164-3;A0A3B3ITT7;A0A8I5KQV5;A0A8I5KY70;A0A8I5KQ03	2391;2418;2353;2394;407;493;407;407	Q03164	Q03164	Histone-lysine N-methyltransferase 2A;MLL cleavage product N320;MLL cleavage product C180;Histone-lysine N-methyltransferase	KMT2A	RNDRDQHTDSTQSANSSPDEDTEVKTLKLSG	NDRDQHT(0.005)DS(0.02)T(0.028)QS(0.061)ANS(0.933)S(0.933)PDEDT(0.02)EVK	4108	UID33656	2	0.274514	1.42117	0.0379167	0.249393
12.8007	13.4969	12.9834	13.2802	13.1502	13.406	13.0069	13.4078	13.512	13.235	S	4	1122	___2	0.933194	1.53e-33	109.08	96.147	109.08	0.43528	58009000	2392	Q03164;A0A8I5KXR3;Q03164-2;Q03164-3;A0A3B3ITT7;A0A8I5KQV5;A0A8I5KY70;A0A8I5KQ03	2392;2419;2354;2395;408;494;408;408	Q03164	Q03164	Histone-lysine N-methyltransferase 2A;MLL cleavage product N320;MLL cleavage product C180;Histone-lysine N-methyltransferase	KMT2A	NDRDQHTDSTQSANSSPDEDTEVKTLKLSGM	NDRDQHT(0.005)DS(0.02)T(0.028)QS(0.061)ANS(0.933)S(0.933)PDEDT(0.02)EVK	4109	UID33657	2	0.274514	1.42117	0.0379167	0.249393
13.1656	12.7333	12.7817	12.4295	12.7254	12.5649	12.7846	12.3813	12.5211	12.565	S	3	2824	___1	0.908379	1.79e-06	86.557	72.542	86.557	-0.027973	174270000	544	O43719	544	O43719	O43719	17S U2 SnRNP complex component HTATSF1	HTATSF1	SEEEVGPTKESEEDDSEKESDEDCSEKQSED	ES(0.044)EEDDS(0.908)EKES(0.037)DEDCS(0.011)EK	8783	UID8673	1	-0.260891	1.42117	0.0379164	0.249393
12.521	11.7331	12.5474	11.8992	12.0803	11.8295	12.0702	12.1013	11.9804	12.1186	S	2	4638	___1	0.994586	3.33e-30	115.34	90.546	115.34	0.53022	47019000	117	Q6IN85;Q6IN85-2;G3V5Z3;G3V231;H0YIY8;Q6IN85-5	117;117;117;117;120;117	Q6IN85	Q6IN85	Serine/threonine-protein phosphatase 4 regulatory subunit 3A;SMEK homolog 1	PPP4R3A	GKDPSVDITQDLVDESEEERFDDMSSPGLEL	DPSVDIT(0.005)QDLVDES(0.995)EEER	15222	UID15109	1	-0.303513	1.42123	0.0379112	0.249393
15.2993	15.6444	14.9701	15.3153	14.7631	15.0257	15.0683	15.4639	15.251	15.3963	S	2	6280	___1	1	1.86e-88	113.88	112.36	74.267	-0.42743	228650000	480	Q9ULP9;Q9ULP9-2	480;474	Q9ULP9	Q9ULP9	TBC1 domain family member 24	TBC1D24	APLSHSASSDPADRLSPFLAARHFNLPSKTE	LS(1)PFLAAR	21922	UID21809	1	0.29878	1.42137	0.0378995	0.249393
15.3409	15.1588	15.2769	15.0853	15.3505	15.207	15.1206	15.0527	15.2434	15.1609	T	3	3328	___1	0.91096	0.000960174	71.344	49.786	52.823	-0.39845	280370000	59	P18077;C9K025	59;59	P18077	P18077	Large ribosomal subunit protein eL33	RPL35A	GKRCAYVYKAKNNTVTPGGKPNKTRVIWGKV	NNT(0.089)VT(0.911)PGGKPNK	25860	UID25501	1	-0.133502	1.42137	0.0378994	0.249393
11.2588	11.7115	11.7457	12.0537	11.5794	12.0729	11.7208	11.952	11.9525	11.8794	S	3	2995	___2	0.997259	3.62e-104	138.78	130.98	91.276	-0.65909	1786700000	739	O94886	739	O94886	O94886	CSC1-like protein 1	TMEM63A	SPLNYKTEEPASDKGSEAEAHMPPPFTPYVP	GS(0.997)EAEAHMPPPFT(0.002)PY(0.001)VPR	9413	UID38851	1;2	0.282432	1.42079	0.0379495	0.249485
11.2588	11.7115	11.7457	12.0537	11.5794	12.0729	11.7208	11.952	11.9525	11.8794	S	4	2995	___2	0.601412	0.00688685	43.15	29.487	43.15	-0.23034	101890000	735	O94886	735	O94886	O94886	CSC1-like protein 1	TMEM63A	FKHLSPLNYKTEEPASDKGSEAEAHMPPPFT	T(0.402)EEPAS(0.601)DKGS(0.632)EAEAHMPPPFT(0.194)PY(0.17)VPR	9415	UID38853	2	0.282432	1.42079	0.0379495	0.249485
12.2263	12.0965	12.2732	11.6441	11.9816	11.9576	12.2264	11.9318	11.8759	11.7058	S	2	5011	___1	1	0.0196038	53.028	19.304	53.028	0.18766	123650000	964	Q8N5C6;Q8N5C6-2	964;589	Q8N5C6	Q8N5C6	S1 RNA-binding domain-containing protein 1	SRBD1	RNVTEAKLSKTKKRRSLGLGPGERVEVQVLN	S(1)LGLGPGER	16821	UID16708	1	-0.249551	1.4207	0.0379576	0.249485
15.1344	14.8104	14.9158	14.8381	14.84	14.7779	14.8586	14.7709	14.8727	14.6648	T	3	5270	___1	0.737613	3.05e-27	106.7	94.727	106.7	-0.044645	891520000	157	Q92766;Q92766-2;Q92766-5;Q92766-3;C9JU34;Q92766-6;C9JPJ6	157;157;157;157;157;157;157	Q92766	Q92766	Ras-responsive element-binding protein 1	RREB1	RHMKIHEKDPNSATATAPPSPLKRRRLSSKR	DPNS(0.004)AT(0.201)AT(0.738)APPS(0.057)PLKR	27889	UID27530	1	-0.151876	1.42047	0.0379781	0.249561
16.1483	15.9523	16.0291	15.9556	15.9918	15.8798	15.9716	15.9086	15.9989	15.8806	S	3	2535	___1	0.786541	4.54e-125	222.45	191.96	105.9	-0.036613	2606100000	643	Q6AI08;K7EIX2	643;643	Q6AI08	Q6AI08	HEAT repeat-containing protein 6	HEATR6	KKAPAGPSLEETSVSSPKGSSEPCWLIRLCI	APAGPSLEET(0.002)S(0.039)VS(0.173)S(0.787)PK	7906	UID7796	1	-0.112554	1.42032	0.0379911	0.249575
13.2053	13.3581	13.0224	13.322	13.0979	13.0365	13.1949	13.514	13.1231	13.3819	S	2	3609	___1	0.798199	0.0116324	91.783	44.433	91.783	-0.099636	53016000	92	P46779;H0YKD8;P46779-2;P46779-3	92;92;92;92	P46779	P46779	Large ribosomal subunit protein eL28;60S ribosomal protein L28	RPL28	YVRTTINKNARATLSSIRHMIRKNKYRPDLR	ATLS(0.202)S(0.798)IR	11306	UID11193	1	0.193752	1.42024	0.0379981	0.249575
11.5556	11.9404	11.3659	11.635	11.6214	11.6771	11.6434	11.6964	11.6243	11.7286	Y	2	4302	___1	0.981485	0.00137778	76.655	54.782	42.243	-0.32546	18790000	114	Q15464;Q15464-2	114;114	Q15464	Q15464	SH2 domain-containing adapter protein B	SHB	PGSSLRKLRAMCRLDYCGGSGEPGGVQRAFS	LDY(0.981)CGGS(0.019)GEPGGVQR	29752	UID29327	1	0.173388	1.41994	0.0380245	0.24969
12.745	12.6044	12.8326	12.1524	12.3443	12.3751	12.6317	12.4219	12.5083	12.2605	T	3	4140	___2	0.514898	6.06e-163	149.74	133.81	68.161	-0.10875	368080000	46	Q13542	46	Q13542	Q13542	Eukaryotic translation initiation factor 4E-binding protein 2	EIF4EBP2	PHDYCTTPGGTLFSTTPGGTRIIYDRKFLLD	T(0.003)VAIS(0.004)DAAQLPHDY(0.162)CT(0.412)T(0.444)PGGT(0.08)LFS(0.153)T(0.144)T(0.515)PGGT(0.083)R	26698	UID55887	2	-0.249547	1.41948	0.0380646	0.249894
17.762	17.6501	17.5357	17.2891	17.5881	17.457	17.5684	17.3313	17.4908	17.2062	T	2	2837	___1	0.994331	8.36e-07	124.81	106.02	124.81	0.059601	664190000	1083	O43896	1083	O43896	O43896	Kinesin-like protein KIF1C	KIF1C	YPAQRPPGPRYPPYTTPPRMRRQRSAPDLKE	YPPYT(0.006)T(0.994)PPR	25425	UID25066	1	-0.202232	1.41908	0.0380996	0.250064
14.0309	14.2278	13.9956	14.136	13.973	14.2304	13.9629	14.0354	14.1343	14.1178	S	2	689	___1	0.868144	5.55e-32	149.32	113.59	149.32	0.9296	61470000	475	A0A494C0J4;Q9BXL6;I3L3F1;A0A494BZY0;A0A494C199;A0A494C1N2;Q9BXL6-3;Q9BXL6-2	475;475;272;475;475;475;238;475	A0A494C0J4	A0A494C0J4	Caspase recruitment domain-containing protein 14	CARD14	SATSSRELVDSFRSSSPAPPSQQSLYKRVAE	S(0.066)S(0.066)S(0.868)PAPPSQQSLYK	2372	UID2372	1	0.130149	1.41858	0.0381431	0.250114
18.0606	17.7655	18.1657	17.415	17.9157	17.5812	17.5989	17.6725	17.7361	17.7382	S	3	5200	___3	1	5.89e-14	95.794	84.494	82.482	0.18867	5499300000	151	Q8WVC0;Q8WVC0-2	151;151	Q8WVC0	Q8WVC0	RNA polymerase-associated protein LEO1	LEO1	EKAHSDDEKWGREDKSDQSDDEKIQNSDDEE	WGREDKS(1)DQS(1)DDEK	17551	UID76534	2;3	-0.260956	1.41864	0.038138	0.250114
18.0606	17.7655	18.1657	17.415	17.9157	17.5812	17.5989	17.6725	17.7361	17.7382	S	3	5200	___3	1	5.89e-14	95.794	84.494	82.482	0.18867	5970000000	154	Q8WVC0;Q8WVC0-2	154;154	Q8WVC0	Q8WVC0	RNA polymerase-associated protein LEO1	LEO1	HSDDEKWGREDKSDQSDDEKIQNSDDEERAQ	WGREDKS(1)DQS(1)DDEK	17552	UID76535	1;2;3	-0.260956	1.41864	0.038138	0.250114
18.0606	17.7655	18.1657	17.415	17.9157	17.5812	17.5989	17.6725	17.7361	17.7382	S	2	5200	___3	1	5.89e-14	95.794	84.494	86.463	-0.29126	5026600000	162	Q8WVC0;Q8WVC0-2	162;162	Q8WVC0	Q8WVC0	RNA polymerase-associated protein LEO1	LEO1	REDKSDQSDDEKIQNSDDEERAQGSDEDKLQ	IQNS(1)DDEER	17553	UID76536	1;2;3	-0.260956	1.41864	0.038138	0.250114
15.9162	16.1058	15.9867	16.1847	16.0761	16.2408	16.1419	16.1145	16.0873	16.214	T	2	5696	___1	0.963476	1.99e-116	167.61	127.5	167.61	-0.92352	536030000	108	Q9BYG5	108	Q9BYG5	Q9BYG5	Partitioning defective 6 homolog beta	PARD6B	IQKKEEADYSAFGTDTLIKKKNVLTNVLRPD	EEADYSAFGT(0.037)DT(0.963)LIK	28266	UID27907	1	0.130336	1.41837	0.0381619	0.250179
17.1846	16.9598	17.0026	16.757	17.0134	16.7629	16.9523	16.8816	16.8055	16.7117	S	3	2824	___1	0.950214	4.34e-58	140.46	125.53	76.868	-0.18701	3988800000	481	O43719	481	O43719	O43719	17S U2 SnRNP complex component HTATSF1	HTATSF1	ESEEGCPKRGFEGSCSQKESEEGNPVRGSEE	RGFEGS(0.05)CS(0.95)QK	8791	UID8681	1	-0.177085	1.41822	0.0381755	0.250209
15.2103	15.2229	15.4517	15.2433	15.4483	15.3112	15.4506	15.2738	15.5104	15.3126	S	2	2786	___2	0.999486	4.06e-154	225.81	191.12	225.81	-0.25727	2165300000	443	O43237;O43237-2;J3KRZ2;J3KRI4	443;366;69;118	O43237	O43237	Cytoplasmic dynein 1 light intermediate chain 2;Dynein light intermediate chain	DYNC1LI2	VLASFFNSLLSKKTGSPGSPGAGGVQSTAKK	TGS(0.999)PGSPGAGGVQSTAK	8667	UID38105	1;2	-0.141482	1.41794	0.0382001	0.250252
15.2103	15.2229	15.4517	15.2433	15.4483	15.3112	15.4506	15.2738	15.5104	15.3126	S	2	2786	___2	0.993676	5.93e-195	237.97	206.31	237.97	0.23259	5349300000	446	O43237;O43237-2;J3KRZ2;J3KRI4	446;369;72;121	O43237	O43237	Cytoplasmic dynein 1 light intermediate chain 2;Dynein light intermediate chain	DYNC1LI2	SFFNSLLSKKTGSPGSPGAGGVQSTAKKSGQ	T(0.002)GS(0.004)PGS(0.994)PGAGGVQSTAK	8668	UID38106	1;2	-0.141482	1.41794	0.0382001	0.250252
13.4167	13.4315	13.5128	13.5238	13.5281	13.4427	13.6228	13.3057	13.7036	13.1703	S	2	945	___1	0.996426	3.04e-23	163.93	145.36	129.19	-0.15218	863770000	1345	I3L2J0;A0A7P0T9K5;Q96RK0;A0A0A0MQR4	1345;1345;436;436	I3L2J0	I3L2J0	Protein capicua homolog	CIC	TRASRSQRAASEDMTSDEERMVICEEEGDDD	AAS(0.999)EDMT(0.004)S(0.996)DEER	3373	UID3373	1;2	-0.181982	1.4173	0.0382565	0.250503
15.7948	15.6642	15.6565	15.4476	15.4992	15.4872	15.6658	15.4323	15.6069	15.3714	S	3	4695	___1	0.991534	2.97e-18	103.71	82.307	103.71	0.20948	402640000	1177	Q6R327;Q6R327-3	1177;1177	Q6R327	Q6R327	Rapamycin-insensitive companion of mTOR	RICTOR	SFMGNKHIEDTGSTPSIGENDLKFTKNFGTE	HIEDTGS(0.003)T(0.006)PS(0.992)IGENDLK	15437	UID15324	1;2	-0.164109	1.4174	0.0382476	0.250503
12.4265	12.5893	12.5842	12.8955	12.6046	12.8347	12.7438	12.8631	12.7191	12.7989	T	3	1106	___1	0.503476	5.47e-07	84.035	69.265	84.035	-0.0066099	76015000	103	Q02078;A0A8I5KVQ4;Q02078-3;Q02078-5;A0A8I5KPE6	103;103;103;103;103	Q02078	Q02078	Myocyte-specific enhancer factor 2A	MEF2A	LNKKEHRGCDSPDPDTSYVLTPHTEEKYKKI	GCDS(0.055)PDPDT(0.503)S(0.202)Y(0.173)VLT(0.065)PHT(0.001)EEK	24221	UID23878	1	0.180671	1.41716	0.0382681	0.250521
12.4288	12.3763	12.3935	11.8694	12.2623	12.1877	12.2087	12.0842	12.3477	12.0987	T	3	499	___1	0.560897	2.47e-06	57.432	45.304	57.432	-0.073452	63462000	1212	O15056;E7ER60;A0A1W2PR85;O15056-2;O15056-3	1212;555;975;1167;1212	O15056	O15056	Synaptojanin-2;phosphoinositide 5-phosphatase	SYNJ2	AVAPRDLEASSEPEPTPGAAKPETPQAPPLL	DLEAS(0.063)S(0.08)EPEPT(0.561)PGAAKPET(0.296)PQAPPLLPR	23537	UID23194	1	-0.20495	1.417	0.0382821	0.250554
13.437	13.8126	13.2076	13.369	13.5308	13.6246	13.5118	13.539	13.3169	13.77	Y	3	4866;4867	___1	1	0.00453066	86.67	66.884	56.147	0.51299	534280000	531	Q86X29;S4R3V8;Q86X29-6;Q86X29-5;Q86X29-4;Q86X29-2;Q86X29-3	551;503;395;483;532;493;531	Q86X29;Q86X29-3	Q86X29-3	Lipolysis-stimulated lipoprotein receptor	LSR	DQDDSRDFPRSRDPHYDDFRSRERPPADPRS	S(1)RDPHY(1)DDFR	29798	UID29373	1;2	0.222197	1.41683	0.0382977	0.250596
21.2237	21.425	21.4995	21.5725	21.4176	21.54	21.3852	21.5565	21.4429	21.5721	S	3	3603	___2	0.999933	1.24e-179	199.86	184.93	184.81	0.10287	14900000000	181	P46087;P46087-2;P46087-4;P46087-3;F5H5X6;F5GYR3	181;177;214;177;177;57	P46087	P46087	Probable 28S rRNA (cytosine(4447)-C(5))-methyltransferase	NOP2	ARKQKAREAAAGIQWSEEETEDEEEEKEVTP	EAAAGIQWS(1)EEET(0.999)EDEEEEKEVT(0.001)PESGPPK	11232	UID40667	1;2;3	0.139424	1.41646	0.03833	0.25069
21.2237	21.425	21.4995	21.5725	21.4176	21.54	21.3852	21.5565	21.4429	21.5721	T	3	3603	___2	0.999971	1.24e-179	199.86	184.93	124.76	0.53833	15300000000	185	P46087;P46087-2;P46087-4;P46087-3;F5H5X6;F5GYR3	185;181;218;181;181;61	P46087	P46087	Probable 28S rRNA (cytosine(4447)-C(5))-methyltransferase	NOP2	KAREAAAGIQWSEEETEDEEEEKEVTPESGP	EAAAGIQWS(1)EEET(1)EDEEEEKEVT(0.882)PES(0.119)GPPK	26150	UID55339	1;2;3	0.139424	1.41646	0.03833	0.25069
17.5824	17.8841	17.8679	18.0581	17.7817	18.1202	17.8618	18.0031	18.0777	18.1291	S	2	6183	___1	0.8259	1.15e-59	134.07	118.37	61.344	0.20145	16000000000	679	Q9UEY8;Q9UEY8-2	679;647	Q9UEY8	Q9UEY8	Gamma-adducin	ADD3	SPEKIEEVLSPEGSPSKSPSKKKKKFRTPSF	IEEVLS(0.273)PEGS(0.847)PS(0.826)KS(0.861)PS(0.193)K	21415	UID21302	1;2;3	0.204622	1.41618	0.0383552	0.250796
20.7602	21.277	21.1686	21.3124	21.3045	21.4464	21.2035	21.3493	21.2291	21.3843	S	2	4104	___2	0.99744	1.77e-32	181.69	145.91	181.69	0.22152	42100000000	102	Q13185;S4R2Y4	102;94	Q13185	Q13185	Chromobox protein homolog 3	CBX3	DGTKRKSLSDSESDDSKSKKKRDAADKPRGF	RKS(0.65)LS(0.35)DS(0.001)ES(0.002)DDS(0.997)K	13030	UID42465	2	0.220711	1.41605	0.0383664	0.25081
15.4416	15.6648	15.6719	15.7207	15.6239	15.7594	15.6924	15.8669	15.6992	15.9391	S	2	5475	___2	0.998995	3.07e-24	187.33	154.58	187.33	0.030258	3980000000	180	Q96N67-2;Q96N67-6;Q96N67;Q96N67-3;Q96N67-4;Q96N67-5;A0A1B0GUE9;Q96N67-7;A0A0C4DGY6;A0A1B0GVW2	180;180;180;180;180;180;180;180;70;160	Q96N67-2	Q96N67-2	Dedicator of cytokinesis protein 7	DOCK7	DGNSYQDDQDDLKRRSMSIDDTPRGSWACSI	S(0.999)MS(0.001)IDDTPR	18520	UID47955	1;2	0.164357	1.41588	0.038381	0.250835
16.1982	16.0258	15.9499	15.676	15.975	16.0013	16.0353	15.9051	16.1338	15.6807	T	3	5536	___1	0.918298	1.33e-68	162.26	134.56	162.26	-0.17729	1331200000	2421	Q96T58	2421	Q96T58	Q96T58	Msx2-interacting protein	SPEN	PSTENSSQEISVEERTPTKASVPPDLPPPPQ	IPSTENSSQEIS(0.017)VEERT(0.918)PT(0.065)K	28107	UID27748	1	-0.200649	1.4158	0.0383883	0.250835
13.361	13.316	13.5006	12.6469	13.2325	13.213	13.2404	13.1822	13.3041	12.5775	S	2	3122	___1	0.800741	1.39e-53	154.46	129.6	154.46	0.0011534	321750000	148	P04406;P04406-2;E7EUT5	148;106;73	P04406	P04406	Glyceraldehyde-3-phosphate dehydrogenase;Peptidyl-cysteine S-nitrosylase GAPDH	GAPDH	MGVNHEKYDNSLKIISNASCTTNCLAPLAKV	IIS(0.801)NAS(0.044)CT(0.128)T(0.028)NCLAPLAK	9735	UID9625	1	-0.340604	1.4153	0.0384325	0.251065
17.3945	17.9337	18.033	18.3398	18.0885	18.3283	17.9972	18.2037	18.0793	18.4584	S	2	60	___3	0.786196	1.3e-05	80.683	77.717	42.338	-0.70628	1306600000	588	O60841;A0A087WUT6	588;588	O60841	O60841	Eukaryotic translation initiation factor 5B	EIF5B	KDSGKTLDKKPSKEMSSDSEYDSDDDRTKEE	EMS(0.786)S(0.771)DS(0.785)EY(0.763)DS(0.738)DDDRT(0.158)K	152	UID59249	4	0.334267	1.41493	0.0384658	0.251224
11.9622	12.1627	11.9319	12.2525	12.0647	12.2283	12.3173	12.3408	12.1041	12.2591	S	3	4123	___1	0.791136	0.000282631	71.685	54.899	61.648	-0.33299	213750000	201	Q13415	201	Q13415	Q13415	Origin recognition complex subunit 1	ORC1	CQKPVRAKSKSAESPSWTPAEHVAKRIESRH	S(0.071)AES(0.199)PS(0.791)WT(0.938)PAEHVAK	13135	UID13022	1;2	0.172638	1.41431	0.03852	0.251519
15.7234	15.8658	15.5888	15.9483	15.8408	15.7603	15.834	15.9103	15.7316	15.9708	S	3	3379	___1	0.98021	1.03e-11	124.51	95.212	124.51	-0.12463	902740000	235	P22392-2;Q32Q12;P22392;O60361	235;260;120;105	P22392-2	P22392-2	Nucleoside diphosphate kinase B;Nucleoside diphosphate kinase;Putative nucleoside diphosphate kinase	NME2;NME1-NME2;NME2P1	RGDFCIQVGRNIIHGSDSVKSAEKEISLWFK	NIIHGS(0.98)DS(0.02)VK	10463	UID10351	1	0.147367	1.4141	0.0385386	0.251541
17.7686	18.6798	18.7705	19.1514	18.2552	19.509	18.3707	18.8298	19.1883	19.0439	S	2	3972	___1	0.958031	7.53e-28	119.63	108.02	89.913	-0.21894	49100000000	308	Q01518;Q01518-2	308;307	Q01518	Q01518	Adenylyl cyclase-associated protein 1	CAP1	VRSGPKPFSAPKPQTSPSPKRATKKEPAVLE	PQT(0.021)S(0.958)PS(0.021)PK	12285	UID12172	1;2	0.572098	1.41407	0.0385414	0.251541
14.936	15.2014	14.8888	15.0035	14.9762	15.132	14.9291	14.8938	14.7866	15.0466	S	2	22	___1	0.998252	0.00827252	59.067	18.344	53.124	-0.052894	1915400000	215	O00294;A0A087WT25;O00294-2	215;215;162	O00294	O00294	Tubby-related protein 1;Tubby-like protein	TULP1	KGSGEADKDPSGSPASARKSPAAMFLVGEGS	DPS(0.001)GS(0.001)PAS(0.998)AR	66	UID67	1	0.152125	1.41274	0.0386595	0.251917
14.4721	14.3212	14.705	14.1447	14.2802	14.1609	14.316	14.253	14.3623	14.2989	S	2	511	___1	0.917163	5.89e-32	150.76	126.34	150.76	0.15744	389600000	2272	O94915;H0Y9X0;A0A2C9F2R7;A0A286YEZ9	2272;1142;981;819	O94915	O94915	Protein furry homolog-like	FRYL	VVPSDIPKTYGGDTGSPEISFTKIFNNVSKE	TYGGDT(0.073)GS(0.917)PEIS(0.009)FTK	1639	UID1639	1	-0.191384	1.41281	0.0386539	0.251917
17.3726	18.2348	17.69	18.2876	18.0403	18.2722	18.2209	18.1706	18.1144	18.1395	S	3	3604	___2	1	3.7e-09	103.88	91.899	77.562	0.27013	8325100000	856	P46100;P46100-4;P46100-5;P46100-3;P46100-2;A0A096LNL9;P46100-6;A0A096LNW1	856;818;701;739;652;788;788;827	P46100	P46100	Transcriptional regulator ATRX	ATRX	IPNTKDFDSSEDEKHSKKGMDNQGHKNLKTS	DFDS(1)S(1)EDEKHS(1)K	11247	UID40682	2;3	0.3333	1.41297	0.0386395	0.251917
16.2741	16.0531	16.0974	16.0001	16.2446	16.1242	16.2522	16.1257	16.3809	16.2165	S	3	3959	___1	0.913818	1.28e-40	138.46	115.47	132.5	0.031027	2023100000	138	Q00536;Q00536-2;Q00536-3;E5RGN0;E5RJM2;E5RIY8;E5RIU4;H0YBX5	138;212;144;138;138;138;138;98	Q00536	Q00536	Cyclin-dependent kinase 16	CDK16	DIRLPEGYLEKLTLNSPIFDKPLSRRLRRVS	LT(0.086)LNS(0.914)PIFDKPLSR	12191	UID12078	1	-0.145948	1.41303	0.0386342	0.251917
13.1465	13.6339	13.2957	13.4643	13.2105	13.4586	13.4385	13.4789	13.3801	13.3045	S	3	5102	___1	0.818863	1.15e-34	159.52	129.71	107.45	0.1207	456260000	497	Q8NHM5;Q8NHM5-4;Q8NHM5-2;Q8NHM5-3;S4R3G4;F8WBN2;Q8NHM5-5	497;466;497;497;407;460;380	Q8NHM5	Q8NHM5	Lysine-specific demethylase 2B	KDM2B	KSTTLAVDYPKTPTGSPATEVSAKWTHLTEF	S(0.002)T(0.003)T(0.011)LAVDY(0.365)PKT(0.587)PT(0.078)GS(0.819)PAT(0.122)EVS(0.013)AK	17172	UID17059	1;2	0.173793	1.41271	0.0386624	0.251917
12.3982	12.5253	12.4509	12.7662	12.2361	12.7179	12.5052	12.4405	12.6058	12.7587	S	2	6006	___1	0.628714	1.08e-26	107.98	92.221	107.98	0.090708	237570000	517	Q9NUQ3;Q9NUQ3-2	517;385	Q9NUQ3	Q9NUQ3	Gamma-taxilin	TXLNG	EAEPKSQRSAVQKPPSTGSAPAIESVD____	S(0.001)AVQKPPS(0.629)T(0.301)GS(0.07)APAIESVD	20682	UID20569	1	0.202476	1.41276	0.0386581	0.251917
12.9735	12.9583	13.0148	11.7762	13.0128	12.9685	12.7378	12.4805	13.0683	11.5394	T	3	1996	___1	0.621876	1.45e-76	114.34	100.4	97.089	0.12456	343390000	488	P18887;F5H8D7	488;457	P18887	P18887	DNA repair protein XRCC1	XRCC1	VQSEGQDNGAEDSGDTEDELRRVAEQKEHRL	AASPVLQEDIDIEGVQS(0.149)EGQDNGAEDS(0.229)GDT(0.622)EDELRR	24831	UID24473	1;2	-0.616889	1.41288	0.0386477	0.251917
16.4775	16.3823	16.4672	16.3826	16.3894	16.2702	16.4219	16.2992	16.3878	16.2746	S	2	5935	___1	0.999864	0.000373996	163.69	128.75	163.69	0.11942	1160000000	336	Q9NQ29;Q9NQ29-3;B8ZZ08	336;319;135	Q9NQ29	Q9NQ29	Putative RNA-binding protein Luc7-like 1	LUC7L	SAKYKFSRERASREESWESGRSERGPPDWRL	EES(1)WESGR	20408	UID20295	1;2	-0.106985	1.41221	0.0387072	0.25209
12.7885	12.8524	13.0068	13.059	12.9613	13.0855	12.7669	13.0908	12.7588	13.0126	S	3	6333	___1	0.681988	0.00315984	54.343	34.765	54.343	-0.08266	36384000	223	Q9UQC2;Q9UQC2-2	223;185	Q9UQC2	Q9UQC2	GRB2-associated-binding protein 2	GAB2	SASFSQGTRASFLMRSDTAVQKLAQGNGHCV	AS(0.016)FLMRS(0.682)DT(0.302)AVQK	22293	UID22180	1	0.163593	1.41223	0.0387052	0.25209
18.3282	17.7032	18.073	17.3368	17.6321	17.3086	17.5823	17.6149	17.5719	17.4281	S	4	4315	___1	0.999999	1.78e-127	179.85	166.11	179.85	0.73081	1062600000	80	Q15649;Q15649-2	80;80	Q15649	Q15649	Zinc finger HIT domain-containing protein 3	ZNHIT3	VENKDDDDSIADFLNSDEEEDRVSLQNLKNL	TVKPVENKDDDDSIADFLNS(1)DEEEDR	13879	UID13766	1	-0.359193	1.41205	0.0387215	0.252125
14.775	14.4794	14.7588	13.1567	14.8002	14.7442	14.1273	14.1431	14.8939	13.0424	S	2	1749	___1	0.999827	5.79e-30	112.82	88.746	101.53	0.27621	591500000	386	Q13330;Q13330-3;H0Y4T7;E7ESY4;Q13330-2	386;369;178;386;386	Q13330	Q13330	Metastasis-associated protein MTA1	MTA1	NVKAGVVNGTGAPGQSPGAGRACESCYTTQS	AGVVNGTGAPGQS(1)PGAGR	5605	UID5512	1	-0.757885	1.41105	0.0388103	0.252545
17.4774	17.9215	17.7712	18.1885	17.836	18.0229	18.096	17.9064	17.8258	18.3136	S	3	2139	___1	0.998864	2.98e-173	240.11	218.06	158.83	0.16796	19300000000	167	P67809;H0Y449;C9J5V9	167;217;137	P67809	P67809	Y-box-binding protein 1	YBX1	RGPPRNYQQNYQNSESGEKNEGSESAPEGQA	NYQQNY(0.002)QNS(0.998)ES(0.999)GEKNEGS(0.001)ESAPEGQAQQR	6868	UID6758	1;2;3	0.269276	1.41097	0.0388173	0.252545
10.9406	11.6608	11.6855	11.9489	11.7008	11.8534	11.7121	11.8262	11.5437	11.924	S	2	2539	___1	0.98433	6.68e-42	131.18	109.09	131.18	-0.31529	611430000	76	Q96MH2;K7ESM2;K7ELS4;K7EJA3;K7ERG7	76;76;76;76;98	Q96MH2	Q96MH2	Protein HEXIM2	HEXIM2	AVGGLGWNSRSPRTQSPGGCSAEAVLARKKH	T(0.015)QS(0.984)PGGCSAEAVLAR	7917	UID7807	1	0.326131	1.411	0.0388154	0.252545
14.7489	14.977	14.6742	14.6758	14.5412	14.7905	14.494	14.7446	14.667	14.7554	S	2	5265	___1	0.628123	3.9e-188	233.65	210.43	233.65	0.14791	435400000	524	Q92692	524	Q92692	Q92692	Nectin-2	NECTIN2	INPIYDALSYSSPSDSYQGKGFVMSRAMYV_	INPIYDALSYSSPS(0.265)DS(0.628)Y(0.106)QGK	17859	UID17746	1	0.163605	1.41092	0.0388224	0.252545
13.375	14.1798	13.916	14.7094	14.1426	14.4773	14.3267	14.2342	14.3284	14.6065	S	3	1775	___2	1	0.00342994	52.522	30.291	48.547	0.024689	132030000	493	Q15596;E7EWM1	493;493	Q15596	Q15596	Nuclear receptor coactivator 2	NCOA2	NPGQPTSMLSPRHRMSPGVAGSPRIPPSQFS	HRMS(1)PGVAGS(1)PR	5742	UID35197	2	0.423691	1.41069	0.0388427	0.252559
13.375	14.1798	13.916	14.7094	14.1426	14.4773	14.3267	14.2342	14.3284	14.6065	S	3	1775	___2	1	0.00342994	52.522	30.291	48.547	0.024689	274010000	499	Q15596;E7EWM1	499;499	Q15596	Q15596	Nuclear receptor coactivator 2	NCOA2	SMLSPRHRMSPGVAGSPRIPPSQFSPAGSLH	HRMS(1)PGVAGS(1)PR	5743	UID35198	1;2	0.423691	1.41069	0.0388427	0.252559
13.7987	13.0737	13.6816	13.0005	13.0443	12.6733	12.9317	12.8025	12.9131	12.6476	S	2	5163	___1	0.900213	0.000204003	84.365	64.526	84.365	0.23544	61741000	757	Q8TEQ6	757	Q8TEQ6	Q8TEQ6	Gem-associated protein 5	GEMIN5	KKKKKPTLRTPVKLESIDGNEEESMKENSGP	LES(0.9)IDGNEEES(0.1)MK	17404	UID17291	1	-0.434379	1.41024	0.0388834	0.252765
14.8054	14.7091	14.7568	15.3905	14.9419	15.1165	14.9309	15.3761	15.0536	15.4222	S	3	241	___1	0.960483	3.28e-09	90.193	67.102	90.193	-0.23281	275070000	383	A6NGB9;A0A0A0MSG0	383;383	A6NGB9	A6NGB9	WAS/WASL-interacting protein family member 3	WIPF3	AGGGKLNPPPAPPARSPTTELSSKSQQATAW	LNPPPAPPARS(0.96)PT(0.024)T(0.012)ELS(0.002)S(0.001)K	708	UID709	1	0.305162	1.40979	0.0389237	0.252946
17.721	17.9548	17.4322	17.7391	17.1993	17.5363	17.2535	17.7813	17.7748	17.8052	T	3	2973	___1	0.998541	5.01e-104	189.2	164.91	143.32	-1.8698	1877200000	1370	O75976;O75976-2	1370;1123	O75976	O75976	Carboxypeptidase D	CPD	SKKSLLSHEFQDETDTEEETLYSSKH_____	SLLSHEFQDET(0.999)DT(0.999)EEET(0.001)LYSSK	25585	UID25226	1;2	0.287182	1.40972	0.0389294	0.252946
16.5372	16.4364	16.3982	16.3225	16.4278	16.302	16.4631	16.3488	16.413	16.1744	S	3	6477	___1	0.945364	2.67e-17	119.45	83.69	119.45	-0.00052369	739580000	1109	Q9Y6M7-13;Q9Y6M7-7;Q9Y6M7-6;Q9Y6M7-8;Q9Y6M7-3;H7C3C4;Q9Y6M7-5	1109;1233;1105;1220;1010;775;774	Q9Y6M7-13	Q9Y6M7-13	Sodium bicarbonate cotransporter 3;Anion exchange protein	SLC4A7	LSMNTENAKVTRSNMSPDKPVSVKISFEDEP	S(0.046)NMS(0.945)PDKPVS(0.009)VK	22857	UID22744	1	-0.131046	1.40957	0.0389428	0.252974
18.0003	18.0068	17.9863	16.9248	18.0521	18.032	17.8177	17.5001	18.0974	16.8506	S	2	3340	___1	0.99981	4.47e-60	195.95	173.3	83.806	0.35778	9837900000	51	P18858;P18858-3;M0R0Q7;P18858-2;F5GZ28;B4E135;M0QY71;M0R1G7	51;21;51;51;51;51;51;51	P18858	P18858	DNA ligase 1;DNA ligase	LIG1	KAALKEWNGVVSESDSPVKRPGRKAARVLGS	EWNGVVS(0.853)ES(0.147)DS(1)PVK	10329	UID10217	1;2	-0.52792	1.40932	0.0389654	0.253002
17.6641	17.4793	17.5346	17.0795	17.4128	17.2851	17.3601	17.2388	17.2996	17.1379	S	2	4007	___1	0.957177	1.57e-61	198.38	175.27	115.91	0.47361	4461700000	673	Q05209;Q05209-2;Q05209-3	673;543;554	Q05209	Q05209	Tyrosine-protein phosphatase non-receptor type 12	PTPN12	TTHSGAEKDVDVSEDSPPPLPERTPESFVLA	DVDVS(0.043)EDS(0.957)PPPLPER	12453	UID12340	1	-0.210101	1.40939	0.0389588	0.253002
16.2101	16.1942	16.3218	15.6757	16.1582	16.1933	16.2135	16.0332	16.1738	15.6084	S	3	1040	___1	0.976992	5.58e-05	68.375	50.582	68.375	-0.69174	283390000	880	A0A8C8NWT4;A1L390;A0A0U1RR71;A1L390-3;A1L390-2;G3V311	880;759;780;703;292;264	A0A8C8NWT4	A0A8C8NWT4	Pleckstrin homology domain-containing family G member 3	PLEKHG3	YIPKGLVRNSISRFNSLPRPDPEPVPPVGSK	FNS(0.977)LPRPDPEPVPPVGS(0.023)K	3769	UID3769	1	-0.274491	1.40878	0.0390142	0.253226
15.7105	15.7622	15.7346	15.8848	15.887	16.0199	15.7831	16.2164	15.9046	16.267	S	3	4819	___2	0.907554	8.54e-06	80.362	64.663	80.362	0.15783	928250000	445	Q86SQ0-3;Q86SQ0;E9PFQ4;Q86SQ0-2;G5E9V3;E9PDY7;A0A1W2PQ63	445;418;418;418;418;418;205	Q86SQ0-3	Q86SQ0-3	Pleckstrin homology-like domain family B member 2	PHLDB2	GTPQPALRERKSSISSISGRDDLMDYHRRQR	S(0.371)S(0.581)IS(0.072)S(0.908)IS(0.068)GRDDLMDYHR	16003	UID45438	1;2	0.226107	1.40865	0.0390259	0.253226
13.6145	13.8177	13.7913	13.7405	13.5533	13.6696	13.6318	13.8214	13.6223	13.8281	S	2	6332	___2	0.918863	4.5e-51	186.5	171.62	186.5	0.054386	222900000	664	Q9UQ84;Q9UQ84-4;H0YAZ2	664;664;63	Q9UQ84	Q9UQ84	Exonuclease 1	EXO1	SDVSQLKSEESSDDESHPLREEACSSQSQES	S(0.147)EES(0.825)S(0.11)DDES(0.919)HPLR	22290	UID51725	2	0.132813	1.40863	0.0390272	0.253226
15.2636	15.8485	15.6408	15.7017	15.6611	15.7874	15.6141	15.7415	15.6893	15.7277	S	2	1726	___2	0.999995	6.29e-72	204.67	177.89	204.67	-0.090287	1540200000	492	Q9NUL3;E7EPX0;E7EVJ4;Q9NUL3-6;Q9NUL3-8;Q9NUL3-3;Q9NUL3-7;Q9NUL3-2;H0YBY0;Q9NUL3-4	492;472;492;320;454;460;388;460;105;272	Q9NUL3	Q9NUL3	Double-stranded RNA-binding protein Staufen homolog 2	STAU2	AEAIGLKGSSPTPPCSPVQPSKQLEYLARIQ	GS(0.002)S(0.227)PT(0.771)PPCS(1)PVQPSK	5502	UID34957	1;2;3	0.187575	1.40837	0.0390507	0.25332
12.4277	12.6801	12.4222	12.4562	12.5568	12.5788	12.5418	12.6407	12.3931	12.6754	S	2	5149	___1	0.796516	4.58e-29	121.32	96.822	121.32	-0.17492	73614000	644	Q8TDY2;Q8TDY2-2	644;644	Q8TDY2	Q8TDY2	RB1-inducible coiled-coil protein 1	RB1CC1	SQTITDLLSEQKASVSQTSPQSASSPRMEST	AS(0.005)VS(0.797)QT(0.159)S(0.032)PQS(0.007)AS(0.001)SPR	17356	UID17243	1	0.137932	1.40817	0.0390689	0.253379
15.2337	14.3838	14.8321	14.2961	14.4649	14.1148	14.2438	14.0205	14.2497	14.1346	S	3	225	___1	1	0.000288306	55.994	46.588	49.765	0.26167	157410000	30	Q96HY6;A0A0A0MRX2;Q96HY6-2	30;30;30	Q96HY6	Q96HY6	DDRGK domain-containing protein 1	DDRGK1	VGFILFLTRSRGRAASAGQEPLHNEELAGAG	AAS(1)AGQEPLHNEELAGAGR	653	UID654	1	-0.414887	1.40785	0.0390972	0.253459
13.8289	13.7327	13.6245	13.9491	13.5691	13.6738	13.7833	13.9831	13.5094	13.9952	S	2	1710	___1	0.890373	5.76e-07	123.63	86.434	123.63	0.6057	51985000	166	Q14254;J3QLD9;E7EMK3;K7EKW9	166;166;221;100	Q14254	Q14254	Flotillin-2;Flotillin	FLOT2	SFTIKDVYDKVDYLSSLGKTQTAVVQRDADI	VDY(0.001)LS(0.109)S(0.89)LGK	5434	UID5341	1	0.203774	1.40783	0.0390995	0.253459
17.0696	17.0594	17.2259	16.9146	17.2212	17.1681	17.1547	17.0776	17.2094	16.9813	S	2	2269	___1	0.53999	6.63e-137	222.51	188.31	222.51	0.10067	1682700000	116	O00161;H3BM38;H3BV99;H3BP15;H3BQY9	116;116;73;67;67	O00161	O00161	Synaptosomal-associated protein 23;Synaptosomal-associated protein	SNAP23	TTWGDGGENSPCNVVSKQPGPVTNGQLQQPT	TTWGDGGENS(0.46)PCNVVS(0.54)K	7207	UID7097	1	-0.135995	1.40757	0.0391232	0.25351
13.8809	14.237	14.0941	14.3449	14.4066	14.5141	14.237	14.4196	14.2521	14.4569	S	3	5814	___3	0.949395	2.52e-08	82.177	72.894	82.177	-0.08821	910290000	242	Q9H4L7;Q9H4L7-2	242;242	Q9H4L7	Q9H4L7	SWI/SNF-related matrix-associated actin-dependent regulator of chromatin subfamily A containing DEAD/H box 1	SMARCAD1	SIKKTRLDHGEESNESAESSSNWEKQESIVL	LDHGEES(0.963)NES(0.949)AES(0.55)S(0.332)S(0.206)NWEK	19937	UID78920	2;3	0.220357	1.40744	0.0391346	0.25351
13.8809	14.237	14.0941	14.3449	14.4066	14.5141	14.237	14.4196	14.2521	14.4569	S	3	5814	___3	0.550178	1.59e-06	82.177	72.894	82.177	-0.08821	344410000	245	Q9H4L7;Q9H4L7-2	245;245	Q9H4L7	Q9H4L7	SWI/SNF-related matrix-associated actin-dependent regulator of chromatin subfamily A containing DEAD/H box 1	SMARCAD1	KTRLDHGEESNESAESSSNWEKQESIVLKLQ	LDHGEES(0.963)NES(0.949)AES(0.55)S(0.332)S(0.206)NWEK	19938	UID78921	3	0.220357	1.40744	0.0391346	0.25351
12.4042	12.9373	12.6905	12.8179	12.7235	12.844	12.8595	12.7714	12.6732	12.8887	S	2	2699	___3	0.903574	1.9e-05	69.261	58.146	52.372	0.29713	133520000	1100	O14646;O14646-2	1100;1100	O14646	O14646	Chromodomain-helicase-DNA-binding protein 1	CHD1	SEGRRSRSRRYSGSDSDSISEGKRPKKRGRP	RY(0.442)S(0.796)GS(0.898)DS(0.904)DS(0.794)IS(0.165)EGK	8291	UID67277	3;4	0.181672	1.40706	0.039169	0.253613
12.6419	12.5815	12.3036	12.6633	12.3904	12.3922	12.4459	12.7021	12.1117	12.6872	S	3	4121	___1	0.986071	0.0215633	41.242	16.387	41.242	0.25451	124640000	499	Q13393;Q13393-2;Q13393-4;Q13393-3	499;499;499;499	Q13393	Q13393	Phospholipase D1	PLD1	YGRWDDNEHRLTDVGSVKRVTSGPSLGSLPP	LT(0.014)DVGS(0.986)VKR	13122	UID13009	1	0.226538	1.40696	0.0391779	0.253613
15.4111	15.1853	15.3388	15.1391	15.2575	15.3632	15.4416	15.2375	15.3469	15.2143	S	3	4567	___1	0.99399	0.00724074	48.177	41.152	48.177	-0.087362	151730000	1099	Q5VT52;Q5VT52-2;Q5VT52-3	1099;1062;1073	Q5VT52	Q5VT52	Regulation of nuclear pre-mRNA domain-containing protein 2	RPRD2	PIETLGYHSASNRRMSGEPIQTVESIRVPGK	RMS(0.994)GEPIQT(0.004)VES(0.002)IR	14882	UID14769	1	-0.131286	1.40701	0.0391732	0.253613
16.1355	16.5439	16.4048	16.444	16.307	16.4827	16.2455	16.4263	16.4533	16.4043	S	4	449	___2	0.616866	1.58e-27	119.62	111.43	46.319	0.74824	1593700000	430	Q9UDY2;A0A2R8YDH4;A0A1B0GTW1;A0A3B3ITE1;Q9UDY2-7;Q9UDY2-3;A0A3B3IRI3;Q9UDY2-6;Q9UDY2-4;Q9UDY2-2;A0A3B3IU51;A0A3B3ISZ5;A0A3B3ISF1;Q9UDY2-5;A0A3B3IRV6;A0A3B3IT83	430;559;489;431;461;407;407;434;407;430;434;430;430;430;407;188	Q9UDY2	Q9UDY2	Tight junction protein ZO-2	TJP2	SPEERRHQYSDYDYHSSSEKLKERPSSREDT	RHQY(0.241)S(0.33)DY(0.278)DY(0.462)HS(0.617)S(0.579)S(0.493)EKLK	1393	UID30941	2;3	0.151034	1.40627	0.0392401	0.253661
12.0464	12.3508	12.1375	12.4404	12.4604	12.5827	12.4475	12.4636	12.2963	12.5913	S	3	2952	___1	0.990396	4.43e-33	148.15	128.88	148.15	-0.12334	73365000	1090	O75717;O75717-2	1090;967	O75717	O75717	WD repeat and HMG-box DNA-binding protein 1	WDHD1	SEGTEAKKRKRVVDESDETENQEEKAKENLN	RVVDES(0.99)DET(0.01)ENQEEK	9272	UID9162	1	0.208153	1.40673	0.0391988	0.253661
10.452	10.4041	10.115	10.6742	10.1849	10.0721	10.0266	10.7168	10.2522	10.6395	S	5	4150	___1	0.5	0.00246622	44.264	28.672	44.264	-0.25789	57309000	735	Q13615;Q13615-3;Q13615-2;G5E953	735;735;735;599	Q13615	Q13615	Myotubularin-related protein 3;Phosphatidylinositol-3-phosphate phosphatase	MTMR3	DPLLEKESRRKTPEASAIGLHQDPELGDAAL	RKT(0.5)PEAS(0.5)AIGLHQDPELGDAALR	13288	UID13175	1	0.295168	1.4063	0.0392378	0.253661
19.1349	19.5254	19.502	19.7072	19.5816	19.7347	19.5622	19.68	19.577	19.7561	S	4	5532	___3	1	1.83e-21	146	133.86	49.12	0.066616	20400000000	362	Q96ST2;Q96ST2-3;Q96ST2-2	362;155;37	Q96ST2	Q96ST2	Protein IWS1 homolog	IWS1	DSFHSDSHMDRKKFHSSDSEEEEHKKQKMDS	KKFHS(1)S(1)DS(1)EEEEHK	18712	UID77695	2;3	0.209147	1.40646	0.0392225	0.253661
19.1349	19.5254	19.502	19.7072	19.5816	19.7347	19.5622	19.68	19.577	19.7561	S	4	5532	___3	1	1.02e-26	160.78	144.27	49.12	0.066616	34000000000	363	Q96ST2;Q96ST2-3;Q96ST2-2	363;156;38	Q96ST2	Q96ST2	Protein IWS1 homolog	IWS1	SFHSDSHMDRKKFHSSDSEEEEHKKQKMDSD	KKFHS(1)S(1)DS(1)EEEEHK	18713	UID77696	2;3	0.209147	1.40646	0.0392225	0.253661
19.1349	19.5254	19.502	19.7072	19.5816	19.7347	19.5622	19.68	19.577	19.7561	S	4	5532	___3	1	1.02e-26	160.78	144.27	49.12	0.066616	34900000000	365	Q96ST2;Q96ST2-3;Q96ST2-2	365;158;40	Q96ST2	Q96ST2	Protein IWS1 homolog	IWS1	HSDSHMDRKKFHSSDSEEEEHKKQKMDSDED	KKFHS(1)S(1)DS(1)EEEEHK	18714	UID77697	2;3	0.209147	1.40646	0.0392225	0.253661
14.1082	14.1992	14.249	14.1827	14.2862	14.0205	14.2959	14.0989	14.3184	14.0983	S	3	164	___1	0.898401	5.2e-68	157.85	140.57	157.85	-0.73624	275890000	252	Q9ULT8;H0YJP0;A0A8I5QJU2;A0A087X2H1;A0A8I5KU01;H0YJD4;A0A8I5KUD6;G3V4V5	252;252;252;252;252;252;252;252	Q9ULT8	Q9ULT8	E3 ubiquitin-protein ligase HECTD1;E3 ubiquitin-protein ligase	HECTD1	LSRMAAAGGTVSGPSSACKPGRSTTGAPSTT	MAAAGGTVS(0.004)GPS(0.097)S(0.898)ACKPGR	461	UID462	1	-0.131621	1.4059	0.0392734	0.253662
11.988	12.392	11.9473	12.0861	12.0439	12.2198	11.8734	11.8671	11.7795	12.1378	S	2	1101	___3	0.934546	5.02e-15	109.51	91.115	71.529	0.4904	230140000	714	Q9Y3R5;A0A8I5KUN1;Q9Y3R5-2	714;714;714	Q9Y3R5	Q9Y3R5	Protein dopey-2	DOP1B	LFTARGSPFKTKSSESPSSSPSSPARKNGGE	S(0.016)S(0.02)ES(0.935)PS(0.489)S(0.487)S(0.094)PS(0.553)S(0.406)PAR	3992	UID63088	2;3	0.214149	1.40587	0.0392766	0.253662
11.988	12.392	11.9473	12.0861	12.0439	12.2198	11.8734	11.8671	11.7795	12.1378	S	2	1101	___3	0.89487	9.13e-15	106.97	87.334	106.97	-0.17564	232430000	720	Q9Y3R5;A0A8I5KUN1;Q9Y3R5-2	720;720;720	Q9Y3R5	Q9Y3R5	Protein dopey-2	DOP1B	SPFKTKSSESPSSSPSSPARKNGGEWDVEKV	S(0.103)S(0.154)ES(0.064)PS(0.098)S(0.578)S(0.004)PS(0.895)S(0.105)PAR	3996	UID63092	2;3	0.214149	1.40587	0.0392766	0.253662
11.3307	11.9571	11.4132	11.7834	11.371	11.6943	11.3806	11.54	11.7884	11.5436	S	3	1958;5166	___1	0.956849	5.47e-45	121.44	100.55	121.44	0.095887	139260000	962	F5GZI3;Q8TEW0;Q8TEW0-11;Q8TEW0-2;Q8TEW0-4;Q5VWV2;Q8TEW0-6;Q8TEW0-7;Q8TEW0-8;Q8TEW0-5;Q8TEW0-3;Q8TEW0-10;Q5VWU8;Q8TEW0-9	675;962;946;959;962;902;916;916;959;887;872;928;929;916	F5GZI3;Q8TEW0	Q8TEW0	Partitioning defective 3 homolog	PARD3	TLEEDTEESSRSGRESVSTASDQPSHSLERQ	S(0.02)GRES(0.957)VS(0.019)T(0.005)ASDQPSHSLER	6325	UID6232	1	0.246908	1.40615	0.0392513	0.253662
16.0911	16.436	16.3328	16.5258	16.3848	16.4505	16.3047	16.4477	16.3611	16.3514	S	2	1937	___2	0.999992	2.86e-31	162.88	113.16	162.88	-0.20724	465560000	214	Q96EP1;F5GWH4;Q96EP1-2;Q96EP1-4;F5H375	214;202;202;214;74	Q96EP1	Q96EP1	E3 ubiquitin-protein ligase CHFR	CHFR	GRERSSSCGSGGGGISPKGSGPSVASDEVSS	SSSCGSGGGGIS(1)PK	6273	UID35728	1;2	0.147373	1.40541	0.039318	0.25387
17.1278	17.1346	17.326	16.7139	17.2701	17.0811	17.1605	17.1024	17.042	16.7612	S	3	4245	___2	0.576168	8.21e-61	120.43	96.156	60.835	-0.71253	3010300000	758	Q14C86;Q14C86-6;Q14C86-5;Q14C86-2;Q14C86-3;H0Y7I9;C9IZ08;Q14C86-4;F8W9S7;H0Y4E7	758;758;758;758;758;621;758;737;737;595	Q14C86	Q14C86	GTPase-activating protein and VPS9 domain-containing protein 1	GAPVD1	GLGSTSDDTDVREVSSRPSTPGLSVVSGISA	EVS(0.261)S(0.576)RPS(0.205)T(0.461)PGLS(0.27)VVS(0.183)GIS(0.03)AT(0.01)S(0.005)EDIPNK	13672	UID43107	1;2	-0.226604	1.40518	0.0393384	0.253943
17.9519	18.2407	18.2803	18.3079	18.233	18.3927	18.1067	18.2968	18.2298	18.3423	S	2	1070	___2	0.944144	2.2e-232	246.6	218.95	246.6	0.31346	2144400000	126	O60341;A0A8I5KRF4;R4GMQ1;A0A8I5KRX9;A0A8I5KRC9;A0A8I5KQU6;A0A8I5KRB8;A0A8I5QJJ5;A0A8I5KSH0;A0A8I5KVZ4;A0A8I5KXU4;A0A8I5QJR3;A0A8I5KT29;O60341-2;A0A8I5KTR5;A0A8I5KPV0;A0A8I5QJX1;A0A8I5QKM3;A0A8I5KV76;A0A8I5KUU0	126;126;126;126;126;126;126;126;126;126;126;126;126;126;126;126;126;126;126;126	O60341	O60341	Lysine-specific histone demethylase 1A;Lysine-specific histone demethylase	KDM1A	SRRKRAKVEYREMDESLANLSEDEYYSEEER	EMDES(0.944)LANLS(0.056)EDEYY(0.028)S(0.972)EEER	3877	UID33425	2	0.15574	1.40469	0.0393829	0.254025
12.5786	13.126	12.7456	13.0407	12.9042	12.8664	12.7934	12.8663	12.73	12.7844	S	2	2018	___2	0.757952	5.79e-17	114.31	94.995	114.31	-0.24145	176670000	795	Q6NWY9;F8VU11;Q6NWY9-2;Q6NWY9-3	795;816;782;794	Q6NWY9	Q6NWY9	Pre-mRNA-processing factor 40 homolog B	PRPF40B	KKPKKKTKKRRHKSNSPESETDPEEKAGKES	S(0.038)NS(0.758)PES(0.217)ET(0.987)DPEEK	6487	UID35942	2	0.186402	1.40479	0.0393736	0.254025
12.5786	13.126	12.7456	13.0407	12.9042	12.8664	12.7934	12.8663	12.73	12.7844	T	2	2018	___2	0.987108	5.79e-17	114.31	94.995	114.31	-0.24145	176670000	800	Q6NWY9;F8VU11;Q6NWY9-2;Q6NWY9-3	800;821;787;799	Q6NWY9	Q6NWY9	Pre-mRNA-processing factor 40 homolog B	PRPF40B	KTKKRRHKSNSPESETDPEEKAGKESDEKEQ	S(0.038)NS(0.758)PES(0.217)ET(0.987)DPEEK	24854	UID54044	2	0.186402	1.40479	0.0393736	0.254025
12.9916	13.2367	13.2925	13.4338	13.3904	13.4892	13.1726	13.3796	13.2561	13.4951	Y	2	1167	___2	0.919284	4.77e-66	134.56	112.96	134.56	0.28623	131020000	477	A2RRP1;A2RRP1-2	477;477	A2RRP1	A2RRP1	NBAS subunit of NRZ tethering complex	NBAS	RAGEEDEGEEDSDSDYEISAKARYFGYIKQG	AGEEDEGEEDS(0.093)DS(0.986)DY(0.919)EIS(0.002)AK	29396	UID58525	2	0.186277	1.40464	0.0393876	0.254025
12.6063	12.9684	12.9754	12.8276	12.7561	12.9417	12.6208	12.9644	12.808	12.9098	S	2	5091	___1	0.884937	0.00191919	98.044	34.828	98.044	-0.14675	28707000	493	Q8NFH8;Q8NFH8-4	493;492	Q8NFH8	Q8NFH8	RalBP1-associated Eps domain-containing protein 2	REPS2	PTPPPRPQKTHSRASSLDLNKVFQPSVPATK	AS(0.115)S(0.885)LDLNK	17114	UID17001	1	0.169078	1.40446	0.0394043	0.254074
12.8135	12.6837	12.7776	12.5641	12.7259	12.6366	12.6139	12.6361	12.7996	12.2653	S	3	2799	___1	0.888364	5.27e-26	102.39	84.284	102.39	0.020304	98337000	184	O43365	184	O43365	O43365	Homeobox protein Hox-A3	HOXA3	KTSSSSSGESCAGDKSPPGQASSKRARTAYT	T(0.001)S(0.001)S(0.002)S(0.002)S(0.003)S(0.005)GES(0.032)CAGDKS(0.888)PPGQAS(0.038)S(0.025)K	8712	UID8602	1	-0.188987	1.40421	0.0394266	0.254114
14.2075	16.6538	14.7131	15.8985	14.7806	15.0231	14.9015	14.8309	14.8975	14.9093	S	3	3083	___2	0.819855	0.000849871	62.732	48.571	46.892	-0.27981	3940000000	97	O96013;O96013-4;O96013-2;M0R2X4	97;97;97;97	O96013	O96013	Serine/threonine-protein kinase PAK 4;non-specific serine/threonine protein kinase	PAK4	LTLLLDEFENMSVTRSNSLRRDSPPPPARAR	S(0.82)NS(0.915)LRRDS(0.266)PPPPAR	9694	UID39132	2	0.763054	1.40409	0.039438	0.254114
13.3167	13.3961	13.3071	13.7007	13.3445	13.5481	13.4345	13.3567	13.4088	13.6684	S	2	3645;3646	___1	0.961472	7.28e-18	135.6	100.08	94.191	0.20294	85733000	36	P49321;P49321-2;Q5T624;E9PI86	36;36;36;36	P49321;P49321-2	P49321	Nuclear autoantigenic sperm protein	NASP	IEDVPAPSTSADKVESLDVDSEAKKLLGLGQ	VES(0.961)LDVDS(0.039)EAK	11473	UID11360	1	0.171693	1.40415	0.0394325	0.254114
14.3427	14.2289	14.112	14.2034	14.4096	14.1578	14.4229	14.1441	14.3203	14.1469	T	3	1504;1519;3813;4392;4881;5041;5340;688	___1	0.729405	0.000356779	83.692	67.749	83.692	0.048795	130950000	189	P52737;A0A494C0J2;C9JN71;Q8N7K0;Q8NDW4;Q15973-4;Q15973-1;Q9H7R0-2;P15621-2;P16415-2;F8W0C9;C9JQA6;Q15973;Q15935;C9J2N8;Q14584;P15621;Q9Y2A4;F8VTV7;A0A3F2YPB8;Q9H7R0;Q8N7K0-2;P15621-3;F8W7T7;P16415;F5H0A9;A0A0A0MSW5;A0A087WVH9;Q96MU6-2;C9JME7;M0R1L6;A0A494C1V2;S4R3U0;G3V131;K7ER43;M0QY24;K7EQV7;Q96GE5-2;A0A0A0MTT2;Q96SR6-3;Q0D2J5-3;Q7Z3V5;Q86UE3;Q9H0M5;Q8TBZ8;Q96MU6;Q9BUY5;Q8IYI8;Q96I27;Q8TA94;Q96GE5;D3YTF2;Q96SR6;Q68EA5;Q9BR84;Q9ULM2;Q0D2J5;A8MT65;Q96I27-2;Q0D2J5-2;Q08ER8;Q96SR6-2;K7EN93;Q9BY31;C9JVC3;P58317;A0A3B3ISA9;Q32M78;Q86YE8;Q86YE8-2;Q86YE8-4;Q86YE8-3;Q8N972;Q96BR6;Q96BR6-2	301;269;136;275;429;137;144;161;218;31;274;286;199;261;169;513;266;218;272;580;230;240;266;218;213;241;470;246;400;464;130;481;332;269;263;436;225;220;410;512;99;551;462;243;358;442;301;389;146;218;218;186;513;301;346;299;221;481;212;224;444;512;31;863;813;165;251;524;407;319;320;349;189;299;213	P52737;C9JN71;Q9BY31;P58317;Q32M78;Q86YE8;Q8N972;Q96BR6	Q8N972	Zinc finger protein 136;Zinc finger protein 878;Zinc finger protein 433;Zinc finger protein 248;Zinc finger protein 124;Zinc finger protein 442;Zinc finger protein 44;Zinc finger protein 823;Zinc finger protein 77;Zinc finger protein 266;Zinc finger protein 443;Zinc finger protein 778;Zinc finger protein 799;Zinc finger protein 382;Zinc finger protein 763;Zinc finger protein 571;Zinc finger protein 546;Zinc finger protein 700;Zinc finger protein 564;Zinc finger protein 426;Zinc finger protein 440;Zinc finger protein 625;Zinc finger protein 563;Zinc finger protein 57;Zinc finger protein 559;Zinc finger protein 490;Zinc finger protein 891;Zinc finger protein 543;Zinc finger protein 717;Zinc finger protein 121;Zinc finger protein 699;Zinc finger protein 573;Zinc finger protein 709;Zinc finger protein 669	ZNF136;ZNF878;ZNF433;ZNF248;ZNF124;ZNF442;ZNF44;ZNF823;ZNF77;ZNF266;ZNF443;ZNF778;ZNF700;ZNF382;ZNF563;ZNF891;ZNF559;ZNF57;ZNF426;ZNF546;ZNF799;ZNF763;ZNF571;ZNF564;ZNF440;ZNF625;ZNF490;ZNF543;ZNF717;ZNF121;ZNF852;ZNF699;ZNF573;ZNF709;ZNF669	GKAFISSSHLTVHIRTHTGEKPYECKKCGKA;GKAFSCSPTLRIHERTHTGEKPYECKQCGKA;GKAFSWPSSFQIHERTHTGEKPYECKECGKA;GKAFTVSGSCLIHERTHTGEKPYECKECGKT;GKFFRYSSYLNSHMRTHTGEKPYECKECGKC;GKTYTTGSKLFQHQKTHTGEKPYECKECGKA;LRAFSYSSSLAIHGRTHTGEKPYECKECGKA;RKTFSQKSGLSIHQRTHTGEKPYECKECGKT	T(0.729)HT(0.266)GEKPY(0.004)ECK	23763	UID23420	1	-0.145309	1.40383	0.0394615	0.254207
13.5848	14.8923	13.7914	13.9174	14.0231	15.1458	14.021	13.899	14.1097	14.4203	S	3	2942	___1	0.969862	0.00112626	58.427	48.893	58.427	0.072076	220710000	262	O75554;O75554-2	262;241	O75554	O75554	WW domain-binding protein 4	WBP4	PKIKFKEKNKNSDGGSDPETQKEKSIQKQNS	NS(0.025)DGGS(0.97)DPET(0.005)QKEK	9249	UID9139	1	0.548977	1.40291	0.0395448	0.2546
13.3592	13.7412	13.5309	13.6685	13.6538	13.5347	13.5481	13.7093	13.4297	13.6259	S	2	3709	___1	0.999998	0.0220416	73.196	12.106	73.196	-0.14235	56211000	357	P51684	357	P51684	P51684	C-C chemokine receptor type 6	CCR6	KSSGFSCAGRYSENISRQTSETADNDNASSF	YSENIS(1)R	11693	UID11580	1	0.151604	1.40285	0.03955	0.2546
15.7089	15.5362	15.7455	15.5437	15.6727	15.5347	15.6712	15.7337	15.7097	15.5693	S	3	4264	___1	0.885256	3.98e-05	85.203	66.37	85.203	-0.34081	108170000	298	Q15058	298	Q15058	Q15058	Kinesin-like protein KIF14	KIF14	TEHKLTTKCSLPQLKSPAPSILKNRMSNLQV	CS(0.029)LPQLKS(0.885)PAPS(0.085)ILK	13738	UID13625	1	-0.11806	1.40296	0.0395403	0.2546
18.0408	18.0193	17.9488	17.877	17.9986	17.9176	18.0412	17.8673	18.046	17.8139	S	2	1301;2146	___1	0.954883	3.49e-51	203.61	174.26	89.43	0.24359	1513600000	276	Q9UJU6-2;Q9UJU6-3;B4DDD6;Q9UJU6-4;Q9UJU6-6;Q9UJU6;H0Y5J4;Q9UJU6-5	276;284;251;181;227;275;204;172	Q9UJU6-2;Q9UJU6	Q9UJU6-2	Drebrin-like protein	DBNL	IFKQKERAMSTTSISSPQPGKLRSPFLQKQL	AMS(0.053)T(0.025)T(0.128)S(0.756)IS(0.083)S(0.955)PQPGK	4643	UID4643	1;2	-0.116055	1.4023	0.0396005	0.254613
15.6575	15.3985	15.486	15.266	15.3696	15.293	15.5192	15.4045	15.4561	15.415	S	3	3241	___1	0.999418	1.72e-202	200.23	187.08	188.2	0.23709	759860000	480	P12755	480	P12755	P12755	Ski oncogene	SKI	PETLAPVAAPEEDKDSEAEVEVESREEFTSS	LTVDTPGAPETLAPVAAPEEDKDS(0.999)EAEVEVESR	10004	UID9892	1	-0.142264	1.40227	0.0396028	0.254613
12.8782	12.5678	13.0131	12.6716	12.6679	12.4993	12.8933	12.6064	12.4646	12.4188	S	2	4075	___1	0.879276	0.000898208	81.771	41.922	81.771	-0.47302	472210000	1085	Q12923;Q12923-3;Q12923-4;Q12923-2	1085;1066;1085;894	Q12923	Q12923	Tyrosine-protein phosphatase non-receptor type 13	PTPN13	PLKENDVLHKRWSIVSSPEREITLVNLKKDA	WS(0.004)IVS(0.879)S(0.116)PER	12919	UID12806	1;2	-0.230619	1.40214	0.039615	0.254613
14.1287	14.2981	14.1886	14.3354	14.2592	14.6666	14.2342	14.2368	14.1539	14.3311	S	3	5641	___1	0.777271	0.000128572	76.186	62.76	49.106	0.11428	79696000	97	Q9BUF7	97	Q9BUF7	Q9BUF7	Protein crumbs homolog 3	CRB3	KLREKRQTEGTYRPSSEEQVGARVPPTPNLK	QT(0.003)EGT(0.009)Y(0.013)RPS(0.197)S(0.777)EEQVGAR	19178	UID19065	1	0.180679	1.40234	0.0395968	0.254613
19.5273	19.4972	19.4488	19.5381	19.4498	19.4692	19.3482	19.6243	19.3532	19.6459	S	3	6328	___1	1	2.06e-06	94.309	48.425	73.688	-0.047674	6340200000	26	Q9UPY5	26	Q9UPY5	Q9UPY5	Cystine/glutamate transporter	SLC7A11	SKGGYLQGNVNGRLPSLGNKEPPGQEKVQLK	LPS(1)LGNKEPPGQEK	22109	UID21996	1	0.12947	1.40264	0.0395691	0.254613
16.5497	16.2834	16.2572	16.2283	16.3292	16.1684	16.3417	16.1766	16.2595	16.1525	T	3	1054	___1	1	6.87e-11	123.42	91.386	100.73	0.037254	8754800000	19	Q8N6S5;H7C0H7;A0A8I5KRB3;A0A8I5KQY4;A0A8I5KYK3;A0A8I5KQ30;A0A8I5KU55;H7C192	19;19;19;19;19;19;19;19	Q8N6S5	Q8N6S5	ADP-ribosylation factor-like protein 6-interacting protein 6	ARL6IP6	AESGWRSALRRRGPGTPGPVARPSYSSFTQG	RGPGT(1)PGPVAR	24171	UID23828	1	-0.145601	1.40247	0.0395847	0.254613
17.8255	17.9993	17.8525	17.8434	17.926	18.0185	17.7374	17.9559	17.7436	17.9085	T	3	3083	___1	0.986976	1.75e-15	152.95	119.76	137.81	-0.091461	1671200000	207	O96013	207	O96013	O96013	Serine/threonine-protein kinase PAK 4	PAK4	GLASGAKLAAGRPFNTYPRADTDHPSRGAQG	LAAGRPFNT(0.987)Y(0.013)PR	25681	UID25322	1	0.128107	1.40213	0.0396161	0.254613
16.607	15.9727	16.555	15.9547	16.1844	15.872	16.2308	16.2584	15.9698	16.0524	S	3	2158	___1	0.999999	5.85e-68	156.88	143.42	156.88	-0.34532	375590000	185	Q8IXM6;H0Y6T6	185;185	Q8IXM6	Q8IXM6	Nurim	NRM	VYYHVLGLGEPLALKSPRALRLFSHLRHPVC	QVYYHVLGLGEPLALKS(1)PR	6932	UID6822	1	-0.287376	1.40186	0.0396402	0.25471
10.8799	10.4647	10.409	11.404	10.5395	10.6425	10.8104	11.6777	10.0608	11.3155	S	2	5185	___1	1	0.0020583	83.692	61.933	83.692	-0.47175	217890000	165	Q8WUA4;Q8WUA4-2	165;165	Q8WUA4	Q8WUA4	General transcription factor 3C polypeptide 2	GTF3C2	ELLLLKLSKDLDRPESQSPKRPPEDFETPSG	DLDRPES(1)QS(1)PK	17489	UID17376	1;2	0.560965	1.40137	0.0396849	0.254938
15.3989	15.3685	15.3007	15.135	15.3902	15.3	15.333	15.2454	15.4491	14.9979	S	2	3882	___1	0.993523	0.000388165	85.42	53.698	66.664	0.42592	975480000	10	P62888;E5RI99;E5RJH3;A0A0C4DH44	10;10;10;10	P62888	P62888	Large ribosomal subunit protein eL30	RPL30	______MVAAKKTKKSLESINSRLQLVMKSG	S(0.994)LES(0.004)INS(0.002)R	12048	UID11935	1	-0.165008	1.40126	0.0396956	0.254948
16.0773	16.5843	16.4764	16.6135	16.4364	16.7028	16.5045	16.5568	16.5865	16.6393	S	2	3968	___2	0.993702	8.95e-58	141.97	119.49	133.16	0.33129	100000000000	2164	Q01082;A0A087WUZ3	2164;2166	Q01082	Q01082	Spectrin beta chain, non-erythrocytic 1;Spectrin beta chain	SPTBN1	EMVNGATEQRTSSKESSPIPSPTSDRKAKTA	T(0.397)S(0.588)S(0.029)KES(0.994)S(0.991)PIPS(0.001)PTSDR	12243	UID41678	2;3;4	0.203113	1.40051	0.0397638	0.255151
14.8947	15.5524	15.3763	15.6089	15.393	15.5707	15.5005	15.5123	15.3282	15.4269	S	2	4540	___2	0.939498	0.0081972	64.224	41.663	64.224	-0.51003	1983700000	1259	Q5TCQ9;Q5TCQ9-1	1259;1284	Q5TCQ9	Q5TCQ9	Membrane-associated guanylate kinase, WW and PDZ domain-containing protein 3	MAGI3	KNNPKRRPRDQSLSPSKGENKSCQVSTRAGS	DQS(0.275)LS(0.786)PS(0.939)KGENK	14727	UID44162	1;2	0.235704	1.40078	0.0397391	0.255151
15.6215	16.0449	15.9983	16.1935	16.0865	16.2253	16.0032	16.0432	15.9503	16.143	S	2	5963	___3	0.960307	1.3e-71	139.11	125.69	139.11	0.58594	4097600000	571	Q9NRF8	571	Q9NRF8	Q9NRF8	CTP synthase 2	CTPS2	QQGCKLSSSDRYSDASDDSFSEPRIAELEIS	LS(0.002)S(0.008)S(0.038)DRY(0.352)S(0.637)DAS(0.96)DDS(0.881)FS(0.121)EPR	20534	UID79517	2;3	0.198034	1.40053	0.0397618	0.255151
12.4267	12.9042	12.393	12.8308	12.1435	12.761	12.4612	12.5573	12.8747	12.6505	T	4	5890	___1	0.959404	2.57e-87	137.51	121.41	137.51	0.10571	2129800000	160	Q9HC35;B5MBZ0	160;160	Q9HC35	Q9HC35	Echinoderm microtubule-associated protein-like 4	EML4	PSPQPSSQPLQIHRQTPESKNATPTKSIKRP	AS(0.139)PS(0.859)PQPS(0.001)SQPLQIHRQT(0.959)PES(0.041)K	28475	UID28116	1;2;3	0.280956	1.40069	0.0397478	0.255151
12.8405	12.572	12.8582	12.4469	12.7156	12.659	12.7141	12.6213	12.5458	12.5818	S	3	133	___1	0.844692	1.51e-10	102.69	91.076	102.69	1.0251	83110000	687	Q9Y496;J3KPF9;A0A087X011;E9PES4;H7C2F6	687;690;713;714;173	Q9Y496	Q9Y496	Kinesin-like protein KIF3A;Kinesin-like protein	KIF3A	TSKGKARPKTGRRKRSAKPETVIDSLLQ___	RS(0.845)AKPET(0.155)VIDSLLQ	363	UID364	1	-0.15862	1.40029	0.0397841	0.255208
16.6449	16.8621	16.7409	16.8065	16.7894	16.8347	16.7234	16.8773	16.775	16.8094	S	4	424	___2	0.991386	2.69e-68	129.35	113.28	129.35	-0.3368	520930000	1093	Q7Z401;Q7Z401-2;A0A7I2RAZ6;A0A0U1RR27	1093;1136;1137;1136	Q7Z401	Q7Z401	C-myc promoter-binding protein	DENND4A	NTLDIGKPPLRSKRDSLEKESSDDDTPFDGS	RDS(0.991)LEKES(0.699)S(0.305)DDDT(0.005)PFDGSNYLADK	1265	UID30813	2;3	0.103282	1.40021	0.0397912	0.255208
15.5644	16.0825	15.2292	15.3342	15.1647	15.9202	15.569	15.3149	14.9122	15.8652	S	2	1757;4127	___1	0.815043	0.000479683	96.009	54.285	50.648	0.99433	309710000	1369	Q13428-6;E7ETY2;Q13428-7;A0A3B3IS06;Q13428;Q13428-3;Q13428-4;Q13428-2;Q13428-8;A0A6I8PRA0	1369;1407;1370;1293;1407;1408;1443;1330;1331;1208	Q13428-6;Q13428	Q13428-6	Treacle protein	TCOF1	RDKASGDVKEKKGKGSLGSQGAKDEPEEELQ	GS(0.815)LGS(0.185)QGAK	5648	UID5555	1	0.415485	1.39998	0.0398124	0.255227
13.0354	12.9981	13.1116	11.3936	13.1323	13.0907	12.6037	12.215	13.0684	11.4414	T	2	1723	___1	0.921377	1.73e-23	110.32	85.463	110.32	0.28668	103010000	1965	Q9Y520;E7EPN9;Q9Y520-6;Q9Y520-4;Q9Y520-5;Q9Y520-7;Q9Y520-2;Q9Y520-3;H7C5N8;A0A2R8YET2;A0A2R8Y7F4	1965;1967;1965;1965;1918;1967;1722;1965;513;159;20	Q9Y520	Q9Y520	Protein PRRC2C	PRRC2C	SSKQPPPSIRLPSAQTPNGTDYVASGKSIQT	LPS(0.078)AQT(0.921)PNGT(0.001)DYVASGK	24605	UID24247	1	-0.76249	1.4	0.0398104	0.255227
14.7628	14.8517	14.8601	14.9102	14.7166	14.9606	14.744	14.8556	14.8055	14.8523	S	2	847	___1	0.999999	0.0113745	81.915	64.473	81.915	-0.15082	404810000	397	Q5T8D3-2;Q5T8D3-3;B7Z2R7;Q5T8D3-4;A0A7I2YQD7;A0A7I2V5E1;A0A7I2V2Y9;A0A7I2YQE9;A0A7I2V560;A0A7I2YQJ9;A0A7I2V347;Q5T8D3;A0A7I2V5L4;A0A7I2V690;A0A7I2YQS1;A0A7I2V420;A0A7I2V556;A0A7I2V2M2	397;432;430;323;397;430;397;432;408;425;408;441;334;329;240;361;340;379	Q5T8D3-2	Q5T8D3-2	Acyl-CoA-binding domain-containing protein 5	ACBD5	VGSGGDGERWGSDRGSRGSLNEQIALVLMRL	WGSDRGS(1)R	2999	UID2999	1	0.108263	1.39971	0.0398371	0.255297
10.702	10.8617	10.5858	10.9519	10.9246	11.1216	11.0578	10.9908	10.4474	11.0674	S	3	5471	___1	0.899808	0.00184185	54.103	44.446	54.103	0.31485	46843000	284	Q96N19-3;Q96N19-2;Q96N19;Q96N19-4	284;334;334;392	Q96N19-3	Q96N19-3	Integral membrane protein GPR137	GPR137	SYFFDRAGHCEDEGCSWEHSRGESTSMSGSL	AGHCEDEGCS(0.9)WEHS(0.1)R	18492	UID18379	1	0.255157	1.39966	0.0398417	0.255297
14.7987	15.0301	14.6178	14.9325	14.6318	14.6506	14.4473	14.8787	14.7586	14.7648	S	3	1855	___1	0.999999	2.35e-08	173.6	144.26	173.6	0.079075	960730000	19	Q03393;E9PKY8;E9PJM0	19;19;19	Q03393	Q03393	6-pyruvoyl tetrahydrobiopterin synthase;6-pyruvoyltetrahydropterin synthase	PTS	EGGGRRCQAQVSRRISFSASHRLYSKFLSDE	RIS(1)FSASHR	6035	UID5942	1	0.200546	1.39923	0.039881	0.25549
14.6272	14.2565	14.4479	14.5669	14.5675	14.3604	14.4613	14.2891	14.4937	14.3552	S	2	425	___1	0.606462	1.3e-08	84.658	63.705	84.658	0.53397	223510000	91	A0A0U1RRH6;O94880	91;91	A0A0U1RRH6	A0A0U1RRH6	PHD finger protein 14	PHF14	VKEEQLKNSAEEEVLSSEKQLIKMEKKEEEE	NS(0.142)AEEEVLS(0.606)S(0.251)EK	1281	UID1281	1	-0.153923	1.39865	0.0399346	0.255775
13.4714	13.4699	13.5042	13.1467	13.412	13.2836	13.5045	13.4021	13.5844	13.4059	S	2	5874	___1	0.999891	2.18e-283	257.5	229.41	257.5	-0.036289	488840000	933	Q9HAU0;Q9HAU0-4;B4DJX4;Q9HAU0-2;Q9HAU0-6;A0JP02;Q9HAU0-5;Q9HAU0-8;H0YGJ6	933;996;888;991;1099;691;877;915;214	Q9HAU0	Q9HAU0	Pleckstrin homology domain-containing family A member 5	PLEKHA5	REKKKGLNVIGASDQSPLQSPSNLRDNPFRT	GLNVIGASDQS(1)PLQSPSNLR	20207	UID20094	1;2	-0.153676	1.39812	0.0399832	0.256027
12.4674	13.4789	12.4809	12.6811	12.6753	13.3735	12.755	12.4197	12.5149	13.0887	S	2	1777	___2	0.978744	3.04e-269	255.72	197.92	255.72	-0.084512	2029200000	504	P23588;E7EX17;P23588-2	504;509;465	P23588	P23588	Eukaryotic translation initiation factor 4B	EIF4B	SNPPARSQSSDTEQQSPTSGGGKVAPAQPSE	SQSSDTEQQS(0.979)PT(0.021)SGGGK	5766	UID35221	1;2	0.429692	1.39768	0.0400242	0.25623
14.5151	16.724	14.9372	16.0188	15.0186	15.2252	15.1015	15.037	15.1157	15.1429	S	3	3083	___2	0.91645	0.000849871	62.732	48.571	62.732	-0.37616	4580300000	99	O96013;O96013-4;O96013-2;M0R2X4	99;99;99;99	O96013	O96013	Serine/threonine-protein kinase PAK 4;non-specific serine/threonine protein kinase	PAK4	LLLDEFENMSVTRSNSLRRDSPPPPARARQE	S(0.785)NS(0.916)LRRDS(0.298)PPPPAR	9695	UID39133	2	0.691946	1.39703	0.0400835	0.256256
11.301	11.0664	11.0588	12.393	11.227	11.1925	11.1396	11.7187	10.9962	11.8537	S	2	4050	___2	0.99994	6.32e-30	118.4	102.09	118.4	-0.01684	679210000	136	Q71F23;Q09GN1;Q71F23-3;D6R9S4	136;136;136;107	Q71F23	Q71F23	Centromere protein U	CENPU	VKISAKKPGRKLRPISDDSESIEESDTRRKV	LRPIS(1)DDS(1)ES(0.999)IEES(0.001)DTR	12704	UID42139	1;2;3	0.500342	1.39697	0.0400891	0.256256
11.301	11.0664	11.0588	12.393	11.227	11.1925	11.1396	11.7187	10.9962	11.8537	S	2	4050	___2	0.999566	6.32e-30	118.4	102.09	118.4	-0.01684	653110000	139	Q71F23;Q09GN1;Q71F23-3;D6R9S4	139;139;139;110	Q71F23	Q71F23	Centromere protein U	CENPU	SAKKPGRKLRPISDDSESIEESDTRRKVKSA	LRPIS(1)DDS(1)ES(0.999)IEES(0.001)DTR	12705	UID42140	1;2;3	0.500342	1.39697	0.0400891	0.256256
11.301	11.0664	11.0588	12.393	11.227	11.1925	11.1396	11.7187	10.9962	11.8537	S	2	4050	___2	0.99908	6.32e-30	118.4	102.09	118.4	-0.01684	860720000	141	Q71F23;Q09GN1;Q71F23-3;D6R9S4	141;141;141;112	Q71F23	Q71F23	Centromere protein U	CENPU	KKPGRKLRPISDDSESIEESDTRRKVKSAEK	LRPIS(1)DDS(1)ES(0.999)IEES(0.001)DTR	12706	UID42141	1;2;3	0.500342	1.39697	0.0400891	0.256256
14.8579	14.4709	14.872	14.2743	14.5154	14.2421	14.4278	14.4685	14.3763	14.3484	S	2	4677	___1	0.728077	3.21e-06	111.5	98.143	111.5	-0.069789	261900000	364	Q6P6C2;Q6P6C2-3;Q6P6C2-1;K7ER58	364;353;364;23	Q6P6C2	Q6P6C2	RNA demethylase ALKBH5	ALKBH5	RSVLLPTHRRRGSFSSENYWRKSYESSEDCS	GS(0.023)FS(0.246)S(0.728)ENY(0.003)WR	15356	UID15243	1	-0.249038	1.39694	0.0400926	0.256256
14.5481	14.9973	14.8362	15.0875	14.9742	15.0618	15.0244	15.0825	14.9533	15.0796	S	3	5535	___2	0.93507	3.57e-224	237.01	223.76	76.611	0.12551	11800000000	1282	Q96T23;Q96T23-2;Q96T23-3	1282;1251;1030	Q96T23	Q96T23	Remodeling and spacing factor 1	RSF1	SKRSVRKRGRSTDEYSEADEEEEEEEGKPSR	GRS(0.57)T(0.57)DEY(0.924)S(0.935)EADEEEEEEEGKPS(0.001)R	18771	UID48206	1;2;3	0.194487	1.39747	0.0400429	0.256256
19.2315	19.0432	19.1243	19.1054	19.1627	19.1074	19.1962	19.0731	19.2649	19.1333	T	3	2880;766	___1	0.693075	4.08e-69	148.66	119.27	148.66	-0.49016	4367300000	926	A0A669KB05;A0A669KB62;O60716-19;O60716-21;O60716-24;O60716-23;O60716-29;O60716-27;O60716-32;O60716-31;A0A804HK15;O60716-5;O60716-3;O60716-8;O60716-13;O60716-11;O60716-7;O60716-15;O60716-16	908;881;831;825;804;810;603;609;582;588;376;926;932;905;872;878;911;857;851	A0A669KB05;O60716-5	O60716-5	Catenin delta-1	CTNND1	LDRSGDLGDMEPLKGTTPLMQKI________	SGDLGDMEPLKGT(0.693)T(0.307)PLMQK	23845	UID23502	1;2	-0.103441	1.3973	0.0400591	0.256256
10.6335	10.6955	11.1717	10.8184	11.2474	10.995	11.1757	10.8421	11.0674	10.487	S	4	4092	___2	0.671882	0.00182447	43.696	39.17	43.696	-0.57786	106560000	199	Q13111;Q13111-3;Q13111-2	199;199;199	Q13111	Q13111	Chromatin assembly factor 1 subunit A	CHAF1A	EEEGVGCGGAGRRGDSQECSPRSCPELTSGP	RGDS(0.672)QECS(0.864)PRS(0.384)CPELT(0.048)S(0.032)GPR	12985	UID42420	2	-0.29154	1.39662	0.0401217	0.256383
11.8169	11.6857	11.5113	11.1085	11.7985	11.7012	11.6631	11.3893	11.6973	11.1923	S	2	6484	___1	0.533799	1.64e-90	179.56	155.92	179.56	-1.0728	41318000	277	Q9Y6Y0	277	Q9Y6Y0	Q9Y6Y0	Influenza virus NS1A-binding protein	IVNS1ABP	NGHKQISSSSTGCLSSPNATVQSPKHEWKIV	QISSSSTGCLS(0.462)S(0.534)PNAT(0.004)VQSPK	22896	UID22783	1	-0.28203	1.39641	0.0401411	0.256448
13.1733	13.0864	13.174	13.0632	13.1085	12.7834	12.9489	12.7166	13.054	12.8514	T	2	2464	___1	1	0.00663493	81.017	56.862	81.017	0.74365	44957000	389	Q9NTK5;J3KQ32;Q9NTK5-2	389;409;231	Q9NTK5	Q9NTK5	Obg-like ATPase 1	OLA1	NYIVEDGDIIFFKFNTPQQPKKK________	FNT(1)PQQPK	25163	UID24804	1	-0.191531	1.39621	0.0401598	0.256449
18.65	18.1971	18.304	17.9535	18.1828	17.9423	18.2269	18.1275	18.0695	18.0291	T	2	4589	___1	0.999772	1.72e-23	149.26	121.4	136.3	-0.67045	5122900000	916	Q5VZK9;Q5VZK9-2	916;916	Q5VZK9	Q5VZK9	F-actin-uncapping protein LRRC16A	CARMIL1	LTEIERLEDLDTCMMTPKSKRKSIHSRMLRP	LEDLDTCMMT(1)PK	27168	UID26809	1	-0.236739	1.39626	0.0401555	0.256449
14.2471	14.2008	14.1417	14.3613	14.0994	14.2548	14.2563	14.3426	14.1791	14.5223	T	3	3818	___1	1	1.99e-05	82.36	30.331	64.203	-0.58957	95165000	106	P60709;P63261;I3L4N8;E7EVS6;A0A6Q8PFE4;A0A804GS07;A0A2R8Y793;I3L3I0;I3L1U9;A0A6Q8PH58;G5E9R0;A0A2R8YGF8;I3L3R2;J3KT65;K7EM38	106;106;106;106;63;97;106;106;106;106;106;106;106;106;106	P60709	P60709	Actin, cytoplasmic 1;Actin, cytoplasmic 1, N-terminally processed;Actin, cytoplasmic 2;Actin, cytoplasmic 2, N-terminally processed;Actin, cytoplasmic 1;Actin, cytoplasmic 2	ACTB;ACTG1	YNELRVAPEEHPVLLTEAPLNPKANREKMTQ	VAPEEHPVLLT(1)EAPLNPK	26365	UID26006	1	0.151668	1.39607	0.0401723	0.256471
17.3177	17.7327	17.5754	17.7798	17.6123	17.7398	17.6452	17.7156	17.7115	17.7037	S	2	574	___2	1	6.25e-29	117.2	94.998	60.474	0.32123	6508700000	244	Q13136;A0A2R8Y7R9;Q13136-2;E9PJZ7;H0YEF9	244;226;244;244;15	Q13136	Q13136	Liprin-alpha-1	PPFIA1	NTPSTSGKRSSDGSLSHEEDLAKVIELQEII	RS(1)S(1)DGS(1)LS(1)HEEDLAK	1963	UID31511	1;2;4	0.161886	1.39545	0.0402299	0.256551
19.238	18.4167	19.1664	18.4832	18.5169	18.3325	18.4982	18.5729	18.5891	18.4558	S	2	646	___1	1	3.33e-06	156.08	97.005	156.08	-0.41733	6724300000	544	Q13144;A0A3B3ITG6;A0A3B3IUB1	544;500;552	Q13144	Q13144	Translation initiation factor eIF2B subunit epsilon	EIF2B5	SEQSMDSEEPDSRGGSPQMDDIKVFQNEVLG	GGS(1)PQMDDIK	2264	UID2264	1	-0.349483	1.39455	0.0403135	0.256551
10.8313	11.2969	11.1827	11.4983	11.1444	11.207	11.1027	11.4894	11.3578	11.2563	S	2	1957	___3	0.702446	3.93e-06	70.235	54.711	54.501	1.1693	53535000	510	Q9NZJ0;F5GZ90	510;468	Q9NZJ0	Q9NZJ0	Denticleless protein homolog	DTL	SSFKMSIRNWVTRTPSSSPPITPPASETKIM	T(0.716)PS(0.702)S(0.693)S(0.711)PPIT(0.12)PPAS(0.031)ET(0.025)K	6319	UID65322	3;4	0.225773	1.39439	0.0403279	0.256551
10.8313	11.2969	11.1827	11.4983	11.1444	11.207	11.1027	11.4894	11.3578	11.2563	S	2	1957	___3	0.827456	1.18e-41	153.24	116.78	153.24	0.025817	292890000	512	Q9NZJ0;F5GZ90	512;470	Q9NZJ0	Q9NZJ0	Denticleless protein homolog	DTL	FKMSIRNWVTRTPSSSPPITPPASETKIMSP	T(0.054)PS(0.017)S(0.077)S(0.827)PPIT(0.024)PPASETK	6321	UID65324	1;2;3;4	0.225773	1.39439	0.0403279	0.256551
10.8313	11.2969	11.1827	11.4983	11.1444	11.207	11.1027	11.4894	11.3578	11.2563	S	2	1957	___3	0.681177	0.0022176	53.188	40.014	53.188	-0.096792	53535000	520	Q9NZJ0;F5GZ90	520;478	Q9NZJ0	Q9NZJ0	Denticleless protein homolog	DTL	VTRTPSSSPPITPPASETKIMSPRKALIPVS	T(0.77)PS(0.684)S(0.484)S(0.578)PPIT(0.587)PPAS(0.681)ET(0.217)K	6322	UID65325	4	0.225773	1.39439	0.0403279	0.256551
12.6699	12.6328	12.7923	13.3166	12.8364	12.8588	12.8703	13.6595	12.7841	13.5133	S	3	2006	___1	0.639024	0.000369234	73.464	54.149	73.464	-0.55866	133820000	859	Q9HC77;F6VUX8;Q9HC77-2	859;859;859	Q9HC77	Q9HC77	Centromere protein J	CENPJ	PVKRGEDLSKSRRSRSPPTSELMMKFFPSLK	S(0.341)RS(0.639)PPT(0.015)S(0.006)ELMMK	6460	UID6367	1	0.405601	1.39476	0.0402938	0.256551
14.838	15.1126	15.0685	15.2317	15.1176	15.0645	15.0094	15.1083	14.9775	15.2081	S	3	2051	___2	0.86521	8.64e-20	159.52	126.32	74.769	0.077952	1273500000	608	Q14157;F8W726;Q14157-3;Q14157-5;Q14157-1;Q14157-4	608;619;608;608;608;601	Q14157	Q14157	Ubiquitin-associated protein 2-like	UBAP2L	EQRSTQTRRYPSSISSSPQKDLTQAKNGFSS	RY(0.014)PS(0.017)S(0.017)IS(0.049)S(0.865)S(0.038)PQK	6603	UID36058	1;2	0.142848	1.39435	0.0403319	0.256551
12.7567	12.5583	12.4412	10.8342	12.4671	12.5551	12.1492	11.5481	12.5664	10.5721	S	3	3625	___1	0.964743	1.2e-86	147.18	116	147.18	0.028927	297050000	199	P48436	199	P48436	P48436	Transcription factor SOX-9	SOX9	NGQAEAEEATEQTHISPNAIFKALQADSPHS	NGQAEAEEATEQT(0.035)HIS(0.965)PNAIFK	11364	UID11251	1	-0.862535	1.39527	0.0402471	0.256551
15.1927	15.0346	15.1219	14.9775	15.012	14.9896	15.1069	14.9319	15.0112	14.9267	S	3	3901	___1	1	3.9e-16	72.417	41.741	42.64	-0.44858	607120000	12	P63313	12	P63313	P63313	Thymosin beta-10	TMSB10	____MADKPDMGEIASFDKAKLKKTETQEKN	ADKPDMGEIAS(1)FDKAK	12080	UID11967	1	-0.116863	1.39435	0.0403323	0.256551
12.3765	12.1669	12.3385	12.018	12.4771	12.3697	12.026	11.9905	12.4692	11.9043	S	3	4497	___1	0.549735	0.00150161	48.229	39.584	48.229	0.6849	72608000	809	Q5T0W9	809	Q5T0W9	Q5T0W9	Protein FAM83B	FAM83B	APAFYRLCSSSDTLVSEGEENQKPKKSDTKV	LCS(0.089)S(0.105)S(0.13)DT(0.126)LVS(0.55)EGEENQKPK	14564	UID14451	1	-0.247557	1.39574	0.0402033	0.256551
13.219	13.4002	13.347	13.5399	13.6772	13.7944	13.4674	14.0168	13.5056	13.9194	S	3	5930	___2	0.664603	0.000249209	68.481	37.05	63.681	-0.20379	77830000	555	Q9NPH3	555	Q9NPH3	Q9NPH3	Interleukin-1 receptor accessory protein	IL1RAP	KQLQVAMPVKKSPRRSSSDEQGLSYSSLKNV	RS(0.665)S(0.665)S(0.665)DEQGLS(0.002)Y(0.002)S(0.001)S(0.001)LK	20389	UID49824	2	0.290873	1.39457	0.0403118	0.256551
13.219	13.4002	13.347	13.5399	13.6772	13.7944	13.4674	14.0168	13.5056	13.9194	S	2	5930	___2	0.925594	1.18e-114	222.57	188.31	222.57	-0.70765	1275100000	557	Q9NPH3	557	Q9NPH3	Q9NPH3	Interleukin-1 receptor accessory protein	IL1RAP	LQVAMPVKKSPRRSSSDEQGLSYSSLKNV__	S(0.005)S(0.063)S(0.926)DEQGLS(0.005)Y(0.001)SSLK	20391	UID49826	1;2	0.290873	1.39457	0.0403118	0.256551
10.8313	11.2969	11.1827	11.4983	11.1444	11.207	11.1027	11.4894	11.3578	11.2563	T	2	1957	___3	0.827984	1.69e-40	149.22	131.41	149.22	1.3919	240120000	508	Q9NZJ0;F5GZ90	508;466	Q9NZJ0	Q9NZJ0	Denticleless protein homolog	DTL	PPSSFKMSIRNWVTRTPSSSPPITPPASETK	T(0.828)PS(0.009)S(0.065)S(0.098)PPIT(0.974)PPAS(0.025)ET(0.001)K	24806	UID83544	2;3;4	0.225773	1.39439	0.0403279	0.256551
10.8313	11.2969	11.1827	11.4983	11.1444	11.207	11.1027	11.4894	11.3578	11.2563	T	2	1957	___3	0.973982	1.69e-40	149.22	131.41	149.22	1.3919	286580000	516	Q9NZJ0;F5GZ90	516;474	Q9NZJ0	Q9NZJ0	Denticleless protein homolog	DTL	IRNWVTRTPSSSPPITPPASETKIMSPRKAL	T(0.828)PS(0.009)S(0.065)S(0.098)PPIT(0.974)PPAS(0.025)ET(0.001)K	24807	UID83545	1;2;3;4	0.225773	1.39439	0.0403279	0.256551
15.0634	14.8679	14.9881	14.217	14.7431	14.5705	14.5627	14.4509	14.6019	14.1996	T	4	2932	___1	0.78672	3.61e-73	172.61	148.7	103.73	0.31896	1174700000	115	O75475;O75475-2;O75475-3	115;115;115	O75475	O75475	PC4 and SFRS1-interacting protein	PSIP1	KQSNASSDVEVEEKETSVSKEDTDHEEKASN	QS(0.016)NAS(0.174)S(0.4)DVEVEEKET(0.787)S(0.519)VS(0.082)KEDT(0.022)DHEEK	25533	UID25174	1;2	-0.330661	1.39495	0.040276	0.256551
12.1568	11.854	11.8653	11.7859	11.9508	11.7547	11.8365	11.8646	11.9702	11.7826	T	2	6139	___1	0.514996	0.00939078	54.343	22.703	54.343	1.6506	53509000	238	Q9P2B7;A0A3B3IRJ5;Q9P2B7-2	238;238;238	Q9P2B7	Q9P2B7	Cilia- and flagella-associated protein 97	CFAP97	YKSGIKSTETQPSSTTPKCGHYPEESEDTVT	S(0.004)T(0.004)ET(0.014)QPS(0.07)S(0.133)T(0.26)T(0.515)PK	28707	UID28348	1	-0.147568	1.39571	0.0402061	0.256551
13.1092	13.0475	13.0319	12.7553	13.0277	13.0527	13.0847	12.9626	13.2177	12.8622	S	3	412	___1	1	1.45e-25	83.559	77.675	42.242	0.16038	380840000	555	A0A0U1RQE4;Q5HYK7;A0A494C1M0;Q5HYK7-2	555;275;496;275	A0A0U1RQE4	A0A0U1RQE4	SH3 domain-containing protein 19	SH3D19	RIPAKPGKCLHEDPQSPPPLPAEKPIGNTFS	CLHEDPQS(1)PPPLPAEK	1222	UID1222	1	-0.158158	1.39399	0.0403653	0.256632
14.7092	14.414	14.7451	14.3873	14.57	14.245	14.5136	14.5883	14.4689	14.4814	S	3	2490	___2	0.982403	7.38e-173	236.43	205.52	182	-0.27983	37700000000	87	Q9UK76;Q9UK76-2;J3KT51;J3KSH8;Q9UK76-3	87;87;87;41;41	Q9UK76	Q9UK76	Jupiter microtubule associated homolog 1;Jupiter microtubule associated homolog 1, N-terminally processed	JPT1	GGREDLESSGLQRRNSSEASSGDFLDLKGEG	RNS(0.982)S(0.018)EASSGDFLDLK	7799	UID37237	1;2	-0.178135	1.39381	0.040382	0.256632
15.7256	15.6577	15.7526	14.7684	15.5782	15.6531	15.4063	15.2582	15.8152	14.6725	S	2	4432	___1	0.99546	7.51e-36	140.46	93.609	140.46	0.65538	793200000	219	Q53HL2	219	Q53HL2	Q53HL2	Borealin	CDCA8	TPAAGERIYNISGNGSPLADSKEIFLTVPVG	IYNIS(0.003)GNGS(0.995)PLADS(0.001)K	14315	UID14202	1	-0.453593	1.39387	0.0403767	0.256632
15.305	15.1445	15.5536	15.1104	15.359	15.3251	15.3306	15.3476	15.2982	15.0177	S	2	5874	___2	0.618323	7.77e-38	118.52	98.311	118.52	1.0784	508650000	930	Q9HAU0;Q9HAU0-4;B4DJX4;Q9HAU0-2;Q9HAU0-6;A0JP02;Q9HAU0-5;Q9HAU0-8;H0YGJ6	930;993;885;988;1096;688;874;912;211	Q9HAU0	Q9HAU0	Pleckstrin homology domain-containing family A member 5	PLEKHA5	ACLREKKKGLNVIGASDQSPLQSPSNLRDNP	GLNVIGAS(0.618)DQS(0.382)PLQS(0.973)PS(0.026)NLR	20206	UID49641	2	-0.1802	1.3941	0.0403556	0.256632
17.3527	17.272	17.2573	16.8655	17.2341	17.047	17.1755	17.1041	17.1042	16.8076	S	3	2367	___1	1	3.99e-59	173.59	155.94	96.131	-0.28535	1377500000	247	Q9BYG3;H7BZL0;C9J808	247;56;142	Q9BYG3	Q9BYG3	MKI67 FHA domain-interacting nucleolar phosphoprotein	NIFK	GPTPVCTPTFLERRKSQVAELNDDDKDDEIV	S(1)QVAELNDDDKDDEIVFK	7464	UID7354	1	-0.205513	1.3934	0.0404202	0.256816
15.7975	16.2909	16.1697	16.2994	16.1456	16.3753	16.2369	16.2019	16.1403	16.2489	S	3	2071	___2	0.99984	1.09e-10	104.09	86.586	104.09	-0.36688	13200000000	17	P49450;F8WD88;P49450-2	17;17;17	P49450	P49450	Histone H3-like centromeric protein A	CENPA	GPRRRSRKPEAPRRRSPSPTPTPGPSRRGPS	RRS(1)PS(0.784)PT(0.216)PTPGPSR	6667	UID36105	1;2	0.185276	1.39301	0.0404571	0.25697
13.9968	13.8219	13.7822	13.7853	13.7932	13.5788	13.8004	13.5609	13.811	13.6443	S	2	5604	___1	0.702634	0.00212475	113.7	15.689	113.7	-0.43813	77025000	26	Q9BRL6;Q9BRL6-2	26;26	Q9BRL6	Q9BRL6	Serine/arginine-rich splicing factor 8	SRSF8	DGMITLKVDNLTYRTSPDSLRRVFEKYGRVG	T(0.297)S(0.703)PDSLR	19067	UID18954	1	-0.158483	1.39294	0.040463	0.25697
17.3391	17.3513	17.2832	16.714	17.3264	17.1776	17.2388	17.1396	17.2828	16.7868	S	3	1963	___1	1	5.04e-23	162.81	126.42	42.338	0.081314	600120000	44	Q9NYV6;F5H148;H3BMT1;Q9NYV6-2;Q9NYV6-3;A6NIE6	44;44;44;44;11;44	Q9NYV6	Q9NYV6	RNA polymerase I-specific transcription initiation factor RRN3;Putative RRN3-like protein RRN3P2	RRN3;RRN3P2	TGISNMRALENDFFNSPPRKTVRFGGTVTEV	ALENDFFNS(1)PPRK	6336	UID6243	1	-0.26018	1.39214	0.0405379	0.257111
13.8508	13.4532	13.6526	13.3683	13.3424	13.3622	13.5385	13.2988	13.4026	13.2374	S	3	2039;4926	___1	0.791736	8.17e-40	104.48	90.321	104.48	0.47519	281700000	110	Q8IXM2;Q8IXM2-3;F8W038;H0YIS7;F8W1H0;Q8IXM2-2	110;110;110;151;84;76	Q8IXM2;Q8IXM2-2	Q8IXM2	Chromatin complexes subunit BAP18	BAP18;C17orf49;RNASEK-C17orf49	ESPKKGPKKVASGVLSPPPAAPPPSSSSVPE	VAS(0.162)GVLS(0.792)PPPAAPPPS(0.018)S(0.013)S(0.009)S(0.007)VPEAGGPPIK	6569	UID6476	1	-0.213419	1.39098	0.0406465	0.257111
16.2379	16.3685	16.6302	16.3676	16.4634	16.3418	16.6162	16.2914	16.4872	16.1007	S	3	2975	___3	0.949499	0.00198476	61.821	44.076	61.821	-0.46109	15900000000	392	O76021;J3QSV6;O76021-2	392;391;172	O76021	O76021	Ribosomal L1 domain-containing protein 1	RSL1D1	ANEKVEIQKHATGKKSPAKSPNPSTPRGKKR	KS(0.949)PAKS(0.786)PNPS(0.197)T(0.068)PR	9327	UID68313	2;3	-0.192984	1.3907	0.0406726	0.257111
16.2379	16.3685	16.6302	16.3676	16.4634	16.3418	16.6162	16.2914	16.4872	16.1007	S	2	2975	___3	0.997588	0.00122843	73.632	16.283	73.632	-0.0022912	17800000000	396	O76021;J3QSV6;O76021-2	396;395;176	O76021	O76021	Ribosomal L1 domain-containing protein 1	RSL1D1	VEIQKHATGKKSPAKSPNPSTPRGKKRKALP	S(0.998)PNPS(0.034)T(0.968)PR	9328	UID68314	1;2;3	-0.192984	1.3907	0.0406726	0.257111
9.9019	11.1394	9.82185	10.3293	9.74016	10.1196	9.5391	10.4702	10.7755	10.4855	S	2	2989	___1	0.540588	1.65e-06	64.723	42.248	64.723	0.68705	35238000	96	O94826	96	O94826	O94826	Mitochondrial import receptor subunit TOM70	TOMM70	SERKTPEGRASPAPGSGHPEGPGAHLDMNSL	AS(0.433)PAPGS(0.541)GHPEGPGAHLDMNS(0.027)LDR	9384	UID9274	1	0.553116	1.39051	0.0406902	0.257111
13.2172	13.3897	13.1503	13.4377	13.0759	13.1858	13.1803	13.4793	13.4484	13.5819	S	2	4221	___3	0.921349	2.31e-07	77.744	51.332	60.118	-0.55623	478660000	504	Q14676;Q14676-3;Q14676-2;Q14676-4	504;504;504;504	Q14676	Q14676	Mediator of DNA damage checkpoint protein 1	MDC1	QPPFGDSDDSVEADKSSPGIHLERSQASTTV	S(0.921)S(0.079)PGIHLER	13522	UID72505	1;3	0.200457	1.39189	0.0405613	0.257111
13.2172	13.3897	13.1503	13.4377	13.0759	13.1858	13.1803	13.4793	13.4484	13.5819	S	4	4221	___3	0.75	2.31e-07	104.14	67.727	49.942	0.61312	618580000	505	Q14676;Q14676-3;Q14676-2;Q14676-4	505;505;505;505	Q14676	Q14676	Mediator of DNA damage checkpoint protein 1	MDC1	PPFGDSDDSVEADKSSPGIHLERSQASTTVD	DQPPFGDS(0.75)DDS(0.75)VEADKS(0.75)S(0.75)PGIHLER	13523	UID72506	1;3	0.200457	1.39189	0.0405613	0.257111
15.0505	15.3036	15.1497	15.2775	15.2153	15.2793	15.1189	15.2667	15.1742	15.1532	S	2	4421	___1	0.940183	5.15e-115	221.85	193.53	147.12	0.49856	1743500000	428	Q53EZ4	428	Q53EZ4	Q53EZ4	Centrosomal protein of 55 kDa	CEP55	QGETENREKVAASPKSPTAALNESLVECPKC	S(0.94)PT(0.039)AALNES(0.021)LVECPK	14296	UID14183	1;2	0.114342	1.39188	0.0405624	0.257111
13.9575	14.4069	14.0769	14.0357	14.304	14.3865	14.0317	14.3337	14.0824	14.2717	S	3	5527	___2	0.981669	9.38e-130	154.49	145.96	103.29	0.25393	656500000	243	Q96S99	243	Q96S99	Q96S99	Pleckstrin homology domain-containing family F member 1	PLEKHF1	PGQPAHLARPICGASSGDDDDSDEDKEGSRD	PICGAS(0.986)S(0.982)GDDDDS(0.984)DEDKEGS(0.049)R	18699	UID48134	2;3	0.19639	1.3918	0.0405692	0.257111
13.9575	14.4069	14.0769	14.0357	14.304	14.3865	14.0317	14.3337	14.0824	14.2717	S	2	5527	___2	0.999462	9.38e-130	154.49	145.96	154.49	-1.9411	1150000000	249	Q96S99	249	Q96S99	Q96S99	Pleckstrin homology domain-containing family F member 1	PLEKHF1	LARPICGASSGDDDDSDEDKEGSRDGDWPSS	PICGAS(0.209)S(0.791)GDDDDS(0.999)DEDKEGS(0.001)R	18700	UID48135	1;2;3	0.19639	1.3918	0.0405692	0.257111
14.9335	14.9011	15.022	15.0711	14.8461	14.9448	14.8192	15.5148	14.8066	15.2762	S	3	5981	___2	0.68992	0.00259906	63.337	41.464	63.337	0.68392	142040000	864	Q9NS56;Q9NS56-2	864;799	Q9NS56	Q9NS56	E3 ubiquitin-protein ligase Topors	TOPORS	SDRETKHKRRKRKTRSLSVEIVYEGKATDTT	T(0.321)RS(0.69)LS(0.728)VEIVY(0.261)EGK	20589	UID50024	2	0.256063	1.39125	0.0406206	0.257111
14.9335	14.9011	15.022	15.0711	14.8461	14.9448	14.8192	15.5148	14.8066	15.2762	S	3	5981	___2	0.728031	0.00259906	63.337	41.464	63.337	0.68392	142040000	866	Q9NS56;Q9NS56-2	866;801	Q9NS56	Q9NS56	E3 ubiquitin-protein ligase Topors	TOPORS	RETKHKRRKRKTRSLSVEIVYEGKATDTTKH	T(0.321)RS(0.69)LS(0.728)VEIVY(0.261)EGK	20590	UID50025	2	0.256063	1.39125	0.0406206	0.257111
11.6965	11.9762	11.9019	11.9165	11.8747	11.874	11.7964	12.1585	11.9088	12.0149	S	2	6120	___2	1	7.02e-10	157.03	113.52	157.03	-0.36012	703790000	769	Q9P1Y5;Q9P1Y5-2	769;796	Q9P1Y5	Q9P1Y5	Calmodulin-regulated spectrin-associated protein 3	CAMSAP3	AASPSPARRVPATRRSPGPGPSQSPRSPKHT	S(1)PGPGPSQSPR	21107	UID50542	1;2	0.152337	1.39043	0.0406976	0.257111
11.6965	11.9762	11.9019	11.9165	11.8747	11.874	11.7964	12.1585	11.9088	12.0149	S	3	6120	___2	0.808568	0.000329592	76.713	47.908	76.713	0.18705	285310000	780	Q9P1Y5;Q9P1Y5-2	780;807	Q9P1Y5	Q9P1Y5	Calmodulin-regulated spectrin-associated protein 3	CAMSAP3	ATRRSPGPGPSQSPRSPKHTRPAELRLAPLT	S(0.003)PGPGPS(0.042)QS(0.146)PRS(0.809)PK	21110	UID50545	1;2	0.152337	1.39043	0.0406976	0.257111
18.8138	19.0907	18.9018	18.9535	18.934	18.9223	18.9181	18.9927	18.8779	19.0515	S	2	6194	___1	0.989824	1.48e-33	194.43	88.911	194.43	-0.24378	5926700000	836	Q9UHB7;Q9UHB7-2	836;836	Q9UHB7	Q9UHB7	AF4/FMR2 family member 4	AFF4	SKDPKTEHGSRKRTISQSSSLKSSSNSNKET	TIS(0.99)QS(0.009)S(0.001)SLK	21516	UID21403	1	0.113015	1.39051	0.0406903	0.257111
13.5738	13.9748	13.1689	13.3184	13.0643	13.5757	13.2492	13.2179	12.9369	13.6775	S	2	6330	___1	0.867897	0.0180152	77.732	43.479	77.732	0.44959	36698000	250	Q9UQ35;Q9UQ35-2;I3L4D8;I3L182;I3L1I8;Q9UQ35-3;A0A087X1W1	250;250;250;154;154;154;154	Q9UQ35	Q9UQ35	Serine/arginine repetitive matrix protein 2	SRRM2	KSKRKSKDKKRKRSRSTTPAPKSRRAHRSTS	S(0.868)T(0.115)T(0.017)PAPK	22276	UID22163	1	0.354267	1.39133	0.0406137	0.257111
17.5908	17.7811	17.4414	17.6437	17.5765	17.5187	17.5535	17.6592	17.2385	17.6875	T	2	302	___1	0.99131	5.33e-07	130.98	72.701	98.048	-0.68113	3310000000	371	A0A0C4DFY5;Q9NQ84;A8MXZ4;Q9NQ84-2;J9JIE0	371;326;326;338;11	A0A0C4DFY5	A0A0C4DFY5	G-protein coupled receptor family C group 5 member C	GPRC5C	SYQGDMYPTRGVGYETILKEQKGQSMFVENK	GVGY(0.009)ET(0.991)ILK	23365	UID23023	1	0.177874	1.39048	0.0406931	0.257111
14.3575	14.4699	14.2896	14.589	14.4034	14.4898	14.4644	14.5411	14.524	14.5852	T	2	2224	___1	0.791324	0.00103178	80.014	55.984	80.014	-0.59293	337950000	997	Q9P203;H0YJ41;Q9P203-5	997;612;646	Q9P203	Q9P203	BTB/POZ domain-containing protein 7	BTBD7	KASPSGLKSAYLPGQTSPKKQEEARREYPLS	S(0.001)AY(0.01)LPGQT(0.791)S(0.198)PK	24998	UID24639	1	0.12723	1.391	0.0406441	0.257111
16.2379	16.3685	16.6302	16.3676	16.4634	16.3418	16.6162	16.2914	16.4872	16.1007	T	2	2975	___3	0.989132	0.00440005	85.958	33.379	85.958	0.094185	19300000000	401	O76021;J3QSV6;O76021-2	401;400;181	O76021	O76021	Ribosomal L1 domain-containing protein 1	RSL1D1	HATGKKSPAKSPNPSTPRGKKRKALPASETP	SPNPS(0.011)T(0.989)PR	25590	UID84327	1;2;3	-0.192984	1.3907	0.0406726	0.257111
13.2696	13.6145	13.4283	13.7747	13.3877	13.7406	13.6628	13.5782	13.6684	13.6778	T	2	3150	___1	0.797243	1.6e-08	102.9	77.467	102.9	-0.51923	41129000	55	P07437;Q5JP53	55;37	P07437	P07437	Tubulin beta chain	TUBB	SDLQLDRISVYYNEATGGKYVPRAILVDLEP	IS(0.001)VY(0.185)Y(0.016)NEAT(0.797)GGK	25738	UID25379	1	0.193761	1.39248	0.0405065	0.257111
12.0976	12.1001	12.058	11.3018	11.9183	11.7942	11.8368	11.6491	11.9352	11.5119	T	2	3668	___1	0.815724	1.77e-84	166.57	128.54	166.57	-0.97987	110350000	390	P49841;P49841-2	390;403	P49841	P49841	Glycogen synthase kinase-3 beta	GSK3B	TILIPPHARIQAAASTPTNATAASDANTGDR	IQAAAS(0.089)T(0.816)PT(0.089)NAT(0.005)AAS(0.001)DANTGDR	26265	UID25906	1	-0.297785	1.3926	0.0404948	0.257111
12.326	12.0286	11.8192	11.4794	11.8101	11.691	11.867	11.6586	11.9508	11.4207	T	2	4785	___1	0.509069	1.17e-29	110.38	96.663	110.38	0.30371	33809000	439	Q7Z3K3;Q7Z3K3-5;Q7Z3K3-7;Q7Z3K3-2;Q7Z3K3-3;Q7Z3K3-6	439;344;377;386;386;430	Q7Z3K3	Q7Z3K3	Pogo transposable element with ZNF domain	POGZ	PSPEKTAPVASTPSSTPIPALSPPTKVPEPN	TAPVAS(0.001)T(0.007)PS(0.064)S(0.177)T(0.509)PIPALS(0.234)PPT(0.007)K	27401	UID27042	1	-0.298946	1.39067	0.0406748	0.257111
12.4912	12.2069	12.5222	12.3815	12.2874	12.3534	12.4709	12.3846	12.5403	12.2744	T	2	6410	___1	0.995725	3.62e-46	124.84	100.57	124.84	0.35356	255510000	571	Q9Y446;Q9Y446-2	571;586	Q9Y446	Q9Y446	Plakophilin-3	PKP3	RDLAGAPPGEVVGCFTPQSRRLRELPLAADA	DLAGAPPGEVVGCFT(0.996)PQS(0.004)R	29085	UID28726	1	-0.142247	1.39201	0.0405503	0.257111
13.2856	12.6318	12.9078	12.743	12.7412	12.5272	12.7407	12.5981	12.7664	12.743	S	2	871	___1	0.602404	4.68e-06	92.247	71.458	92.247	0.025911	52975000	798	Q13443;A0A7I2V3W3;A0A7I2V4B3;A0A7I2YQ97;A0A0J9YY58	798;733;829;686;32	Q13443	Q13443	Disintegrin and metalloproteinase domain-containing protein 9	ADAM9	PQQFPSRPPPPQPKVSSQGNLIPARPAPAPP	VS(0.602)S(0.398)QGNLIPAR	3066	UID3066	1	-0.23972	1.39016	0.0407232	0.257207
15.0736	15.4299	14.8309	15.1237	14.8203	15.0425	14.9273	15.1608	15.2038	15.17	S	3	5800	___1	0.565835	0.000197231	120.45	89.882	79.148	-0.07041	2357500000	57	Q9H410;Q9H410-4;Q5JW53	57;41;57	Q9H410	Q9H410	Kinetochore-associated protein DSN1 homolog	DSN1	LEMNQGVSEERIHLGSSPKKGGNCDLSHQER	IHLGS(0.566)S(0.434)PKK	19840	UID19727	1	0.214203	1.39007	0.0407313	0.257207
12.1579	11.9652	11.6984	11.9669	11.7408	11.9482	11.7	12.0216	11.519	12.0779	S	2	5494	___1	0.999145	0.00942644	62.166	40.08	62.166	-0.12927	37771000	623	Q96PK6	623	Q96PK6	Q96PK6	RNA-binding protein 14	RBM14	LAELSDYRRLSESQLSFRRSPTKSSLDYRRL	LSES(0.001)QLS(0.999)FR	18575	UID18462	1	0.232721	1.38942	0.0407925	0.257491
15.9887	15.8852	15.822	15.7897	15.9454	15.7458	15.9666	15.744	15.8407	15.7982	T	2	4432	___1	1	5.45e-18	179.83	133.02	132.86	0.33703	1348800000	106	Q53HL2	106	Q53HL2	Q53HL2	Borealin	CDCA8	LDITEINKLTAEAIQTPLKSAKTRKVIQVDE	LTAEAIQT(1)PLK	27004	UID26645	1;2	-0.120125	1.38939	0.0407948	0.257491
20.1872	19.9623	19.9787	20.0362	20.1698	19.9557	20.0961	19.9818	20.1011	20.0155	S	2	1892;4272;4273	___1	1	1.17e-17	148.48	100.58	76.655	-1.7938	16600000000	1298	Q15149-2;E9PMV1;Q15149-6;Q15149-9;A0A8I5KSD5;A0A8I5KUE3;A0A8I5KYZ1;Q15149-7;Q15149-8;Q15149-5;Q15149-3;H0YDN1;Q15149;Q15149-4	1325;1342;1302;1284;1204;1275;1315;1266;1276;1298;1321;1325;1435;1298	Q15149-2;Q15149;Q15149-4	Q15149-4	Plectin	PLEC	ELQLVTYKAQLEPVASPAKKPKVQSGSESVI	AQLEPVAS(1)PAK	6164	UID6071	1	-0.116267	1.38898	0.040834	0.257586
15.1182	15.0438	15.011	14.6732	14.9891	14.8572	15.0159	15.0291	15.1047	14.574	T	4	691	___1	0.55408	4.86e-73	127.67	105.9	127.67	0.026062	522000000	876	Q9ULV3;H0Y5D5;A0A494C0L7;Q5SYW2;F5H2X7;Q9ULV3-5;Q9ULV3-3;Q9ULV3-4;Q9ULV3-2	876;798;815;848;932;775;796;820;847	Q9ULV3	Q9ULV3	Cip1-interacting zinc finger protein	CIZ1	TSSGRPPSQPNTQDKTPSKVTARPSQPPLPR	NALT(0.003)ALFT(0.015)S(0.013)S(0.019)GRPPS(0.054)QPNT(0.168)QDKT(0.554)PS(0.174)K	23769	UID23426	1	-0.212295	1.3889	0.0408417	0.257586
12.992	13.7011	13.3736	13.956	13.8361	14.0211	13.7728	13.7884	13.8096	14.3537	T	3	6448	___3	0.706971	3.89e-05	78.428	72.446	78.428	-0.020558	882870000	204	Q9Y5J1	204	Q9Y5J1	Q9Y5J1	U3 small nucleolar RNA-associated protein 18 homolog	UTP18	AMGGVPAWAETTKRKTSSDDESEEDEDDLLQ	RKT(0.707)S(0.536)S(0.759)DDES(0.998)EEDEDDLLQR	29131	UID87868	3	0.407274	1.38884	0.0408469	0.257586
13.1153	13.2574	13.1468	13.1488	12.9173	13.0859	13.0022	13.2217	12.81	13.1014	Y	2	1323	___1	0.542016	0.0093539	104.45	34.18	104.45	-0.17788	60380000	572	Q96J84;Q5W0G0;Q5W0F9;B4DN67;Q96J84-3;Q96J84-2	572;386;408;472;469;588	Q96J84	Q96J84	Kin of IRRE-like protein 1	KIRREL1	DTASVSTATRVMKAIYSSFKDDVDLKQDLRC	AIY(0.542)S(0.457)S(0.001)FK	29410	UID28991	1	0.16471	1.38885	0.0408458	0.257586
15.4408	15.0424	15.135	15.0723	15.1261	14.9535	15.1587	15.0872	15.1458	15.077	S	3	4223	___1	1	1.49e-11	147.73	122.03	147.73	-0.28213	433580000	498	Q14680;Q14680-3;Q14680-4;Q14680-5;Q14680-2;Q14680-8;Q14680-6;Q14680-7	498;304;367;427;427;450;466;457	Q14680	Q14680	Maternal embryonic leucine zipper kinase	MELK	PVNSTGTDKLMTGVISPERRCRSVELDLNQA	LMTGVIS(1)PERR	13559	UID13446	1	-0.154809	1.38861	0.0408686	0.257665
16.9534	16.676	16.6595	16.6432	16.7823	16.6634	16.7328	16.6413	16.8436	16.6876	T	3	3599;3600	___1	0.965154	6.41e-60	174.71	153.89	174.71	0.085366	1660000000	2085	P46013;P46013-2	2085;1725	P46013;P46013-2	P46013	Proliferation marker protein Ki-67	MKI67	AQSLEDLAGFKELFQTPDHTEESTTDDKTTK	ELFQT(0.965)PDHT(0.029)EES(0.004)T(0.001)TDDK	26101	UID25742	1	-0.13203	1.38845	0.0408835	0.2577
14.0073	13.69	13.8678	13.951	14.1294	13.6749	13.989	13.8114	13.7295	13.517	S	2	5787	___1	0.790028	1.82e-19	140.91	113.16	140.91	-0.059361	652320000	66	Q9H307;G3V5F0;G3V579	66;66;66	Q9H307	Q9H307	Pinin	PNN	GGGRGRGSLLLRRGFSDSGGGPPAKQRDLEG	GFS(0.79)DS(0.21)GGGPPAK	19791	UID19678	1	-0.215723	1.38804	0.0409227	0.257889
14.8509	14.7452	14.692	15.0245	14.7857	14.8569	14.9027	15.2057	14.7116	15.3157	T	2	14	___1	0.999607	2.25e-44	115.8	108.21	87.498	0.52492	458320000	9	A0A075B730	9	A0A075B730	A0A075B730		EPPK1	_______MAATLGAGTPPRPQARSIAGVYVE	AATLGAGT(1)PPRPQAR	23154	UID22812	1	0.241011	1.38783	0.0409423	0.257954
13.9048	13.8253	14.3084	13.9726	14.2851	14.2326	14.1206	13.9447	14.3177	13.7276	S	2	28	___1	0.999931	9.36e-106	205.95	178.3	205.95	-0.24737	287840000	39	A0A087WTC3	39	A0A087WTC3	A0A087WTC3		WDR72	QRDSVGVGPSEPAPVSPVKHDSNSNSANFQD	DSVGVGPSEPAPVS(1)PVK	77	UID78	1	-0.246739	1.38588	0.0411262	0.259054
18.7726	18.0842	18.7289	17.7362	17.9328	17.7971	18.0022	18.0648	18.0805	17.8167	S	4	2731	___1	0.964533	1.29e-82	134.76	117.61	120.31	0.13393	7980900000	1327	O15027;O15027-5;O15027-4;A0A8I5KPG1;F1T0I1;O15027-2;O15027-3;A0A3F2YNZ0;A0A3F2YNX0;X6RGP5	1327;1327;1327;1090;1327;1327;1327;1149;1161;49	O15027	O15027	Protein transport protein Sec16A;Protein transport protein sec16	SEC16A	EKRDNNWRYDPRFTGSFDDDPDPHRDPYGEE	FT(0.033)GS(0.965)FDDDPDPHRDPY(0.002)GEEVDRR	8443	UID8333	1	-0.403606	1.38555	0.0411577	0.259194
15.7525	16.2563	16.0569	16.2969	16.0523	16.285	16.2523	16.2234	16.2821	16.4202	S	3	4866;4867	___1	0.996875	1.89e-120	162.1	146.91	162.1	-0.20434	770610000	611	Q86X29;S4R3V8;Q86X29-6;Q86X29-5;Q86X29-4;Q86X29-2;Q86X29-3	631;583;475;563;612;573;611	Q86X29;Q86X29-3	Q86X29-3	Lipolysis-stimulated lipoprotein receptor	LSR	YPPAPPPYSETDSQASRERRLKKNLALSRES	EEEEEAYYPPAPPPYSETDS(0.003)QAS(0.997)RER	16262	UID16149	1;2	0.217147	1.38528	0.0411836	0.259298
16.0523	15.6008	16.0602	15.6457	15.4405	15.4892	15.6263	15.4453	15.8287	15.4988	S	2	1835	___1	0.990691	5.36e-162	232.34	185.46	126.63	0.13859	1272900000	92	P28290;E9PHV5;P28290-3	92;92;92	P28290	P28290	Protein ITPRID2	ITPRID2	KIAIWLKDCRTPLGASLDEQSSSTLKGVLVR	T(0.006)PLGAS(0.991)LDEQS(0.002)S(0.001)S(0.001)TLK	5977	UID5884	1	-0.265654	1.385	0.0412093	0.259343
13.7348	14.4395	14.1363	14.3952	14.3657	14.5858	14.2702	14.3501	14.3734	14.4231	S	2	3230	___2	0.999869	1.3e-35	156.13	122.44	140.75	0.16076	6946700000	1469	P11388;P11388-2;P11388-3;P11388-4	1469;1495;1505;1550	P11388	P11388	DNA topoisomerase 2-alpha	TOP2A	KPDPAKTKNRRKRKPSTSDDSDSNFEKIVSK	KPS(1)T(1)S(0.995)DDS(0.174)DS(0.831)NFEK	9976	UID39412	1;2;3;4	0.262683	1.38503	0.0412073	0.259343
13.3067	13.3551	13.3043	13.2954	13.2674	13.3052	13.1898	13.4083	13.1465	13.4917	S	3	2130	___1	0.64473	8.09e-14	97.974	79.141	76.539	-0.11365	355740000	879	Q5SW79;H0Y2V6;Q5SW79-3;Q5SW79-2	879;843;781;781	Q5SW79	Q5SW79	Centrosomal protein of 170 kDa	CEP170	PSSLALTSASRIRERSESLDPDSSMDTTLIL	ERS(0.645)ES(0.266)LDPDS(0.033)S(0.033)MDT(0.013)T(0.01)LILK	6817	UID6707	1	0.128211	1.38458	0.0412495	0.259535
19.0793	19.1322	19.2718	17.2145	19.1661	19.4981	18.9383	17.9595	19.4604	16.8238	S	2	3285	___1	0.999282	1.6e-103	144.12	128.22	85.536	-0.15651	16200000000	697	P16070;P16070-4;P16070-7;P16070-5;P16070-8;P16070-3;P16070-6;P16070-17;P16070-13;P16070-10;P16070-11;P16070-14;P16070-18;P16070-16;P16070-12;H0Y2P0;H0YD13;H0YE40;J3KN83	697;654;668;689;629;666;654;646;380;448;384;351;295;623;316;245;161;37;216	P16070	P16070	CD44 antigen	CD44	LVINSGNGAVEDRKPSGLNGEASKSQEMVHL	KPS(0.999)GLNGEAS(0.001)K	10122	UID10010	1;2	-1.05758	1.38439	0.0412678	0.259535
15.1341	14.5422	15.0786	14.4386	14.6575	14.412	14.6566	14.5037	14.3589	14.4648	T	2	216	___1	0.999969	4.83e-42	150.37	121.3	150.37	0.38122	121040000	130	Q7Z7C8;A0A8I5QL33;A0A0A0MRR3;A0A8I5KXI2;B4DZU5;A0A8I5KTT0;A0A8I5KVM3;A0A8I5QL44;Q7Z7C8-2;Q7Z7C8-4	130;63;130;130;67;67;130;130;130;130	Q7Z7C8	Q7Z7C8	Transcription initiation factor TFIID subunit 8	TAF8	QRMVITAPPVTNQPVTPKALTAGQNRPHPPH	MVITAPPVTNQPVT(1)PK	23307	UID22965	1	-0.304885	1.38447	0.0412603	0.259535
16.765	17.0829	17.011	17.0092	16.9768	17.1242	16.8427	17.1111	17.0096	16.9849	S	3	43	___2	0.907944	2.06e-39	114.79	100.33	114.79	0.0068346	394220000	88	Q96T88;Q96T88-2;A0A087WVR3;A0A087WTW0	88;101;101;152	Q96T88	Q96T88	E3 ubiquitin-protein ligase UHRF1;E3 ubiquitin-protein ligase UHRF	UHRF1	VRQSLVLPHSTKERDSELSDTDSGCCLGQSE	ERDS(0.908)ELS(0.3)DT(0.467)DS(0.307)GCCLGQS(0.016)ES(0.002)DK	110	UID29659	2;3	0.141442	1.38306	0.0413947	0.259556
14.903	14.6155	14.7453	14.8059	14.8415	14.5064	14.7244	14.5981	14.6643	14.5739	S	2	169	___1	0.972285	0.00193206	97.857	71.068	97.857	0.11651	107730000	543	O76039;A0A096LNR9;A0A1B0GUM4;A0A669KBC2;O76039-1	543;543;543;543;543	O76039	O76039	Cyclin-dependent kinase-like 5	CDKL5	TSPTPTRHSDTRTLLSPSGRNNRNEGTLDSR	TLLS(0.972)PS(0.027)GR	481	UID482	1	-0.155742	1.38229	0.041468	0.259556
16.143	15.34	15.8568	15.3096	15.4074	15.4055	15.486	15.3774	15.4103	15.3459	S	2	734	___1	0.8047	1.39e-173	231.03	168.62	231.03	-0.21686	93207000	492	Q99501;A0A5E8	492;492	Q99501	Q99501	GAS2-like protein 1	GAS2L1	ARSPAAPRLSRVSSPSPELGTTPASIFRTPL	VS(0.02)S(0.175)PS(0.805)PELGTTPASIFR	2565	UID2565	1	-0.305002	1.38295	0.0414047	0.259556
12.2579	13.0516	12.5005	12.8627	12.8085	13.1173	12.9325	12.8157	12.8243	12.9044	S	2	3108;806	___3	0.824295	1.16e-11	83.792	63.411	83.792	0.24013	136240000	404	P02545;A0A6Q8PFJ0;P02545-3;P02545-6;A0A804HL68;A0A6Q8PHQ9;P02545-5;P02545-4;P02545-2;Q3BDU5;Q5TCI8	404;404;404;404;404;404;305;292;404;404;323	P02545;P02545-2	P02545	Prelamin-A/C;Lamin-A/C	LMNA	LSPSPTSQRSRGRASSHSSQTQGGGSVTKKR	GRAS(0.211)S(0.824)HS(0.919)S(0.874)QT(0.169)QGGGS(0.002)VTK	2812	UID61908	3	0.285583	1.38215	0.0414815	0.259556
12.2579	13.0516	12.5005	12.8627	12.8085	13.1173	12.9325	12.8157	12.8243	12.9044	S	2	3108;806	___3	0.91932	1.09e-41	152.94	134.34	83.792	0.24013	882340000	406	P02545;A0A6Q8PFJ0;P02545-3;P02545-6;A0A804HL68;A0A6Q8PHQ9;P02545-5;P02545-4;P02545-2;Q3BDU5;Q5TCI8	406;406;406;406;406;406;307;294;406;406;325	P02545;P02545-2	P02545	Prelamin-A/C;Lamin-A/C	LMNA	PSPTSQRSRGRASSHSSQTQGGGSVTKKRKL	GRAS(0.211)S(0.824)HS(0.919)S(0.874)QT(0.169)QGGGS(0.002)VTK	2813	UID61909	2;3	0.285583	1.38215	0.0414815	0.259556
12.2579	13.0516	12.5005	12.8627	12.8085	13.1173	12.9325	12.8157	12.8243	12.9044	S	3	3108;806	___3	0.958483	1.09e-41	152.94	134.34	70.987	0.034734	448620000	407	P02545;A0A6Q8PFJ0;P02545-3;P02545-6;A0A804HL68;A0A6Q8PHQ9;P02545-5;P02545-4;P02545-2;Q3BDU5;Q5TCI8	407;407;407;407;407;407;308;295;407;407;326	P02545;P02545-2	P02545	Prelamin-A/C;Lamin-A/C	LMNA	SPTSQRSRGRASSHSSQTQGGGSVTKKRKLE	AS(0.11)S(0.322)HS(0.605)S(0.958)QT(0.004)QGGGSVTK	2814	UID61910	2;3	0.285583	1.38215	0.0414815	0.259556
12.9431	13.4493	13.3732	13.3759	13.3101	13.4947	13.3815	13.4758	13.3323	13.4914	S	2	828	___2	0.999971	7.62e-121	212.39	188.94	114.63	2.397	1195300000	111	O95251;O95251-4;A0A6Q8PHH2;O95251-2	111;111;111;111	O95251	O95251	Histone acetyltransferase KAT7	KAT7	QTRSSGSETEQVVDFSDRETKNTADHDESPP	SSGSETEQVVDFS(1)DR	2940	UID32488	1;2;4	0.189382	1.38365	0.0413383	0.259556
16.236	16.2611	16.1099	16.3095	16.1427	16.2803	16.2053	16.2453	16.2226	16.3322	S	2	4506;880	___1	0.999992	4.23e-11	179.28	39.544	179.28	0.41529	5109700000	207	Q5T200-2;A0A7I2V4I5;A0A087WX14;Q5T200	207;207;71;207	Q5T200-2;Q5T200	Q5T200	Zinc finger CCCH domain-containing protein 13	ZC3H13	IIKKEVSPEVVRSKLSPSPSLRKSSKSPKRK	LS(1)PSPSLR	3144	UID3144	1;2	0.102382	1.38384	0.0413198	0.259556
18.1575	17.977	17.9434	17.8926	17.9464	17.8549	18.0227	17.8374	17.9977	17.884	S	2	3490	___1	1	0.000267698	156.26	145.3	156.26	0.19938	41800000000	481	P31948;P31948-2;P31948-3;H0YGI8	481;528;457;80	P31948	P31948	Stress-induced-phosphoprotein 1	STIP1	DGYQRCMMAQYNRHDSPEDVKRRAMADPEVQ	HDS(1)PEDVKR	10776	UID10664	1	-0.124357	1.38249	0.0414482	0.259556
12.1211	12.3386	12.035	12.3361	12.1368	12.2297	12.3208	12.4959	12.3199	12.3585	S	4	3662	___1	0.964167	2.75e-112	141.01	120.77	141.01	-0.058601	511900000	346	P49768;P49768-2;P49768-7;E7ES96	346;342;313;254	P49768	P49768	Presenilin-1;Presenilin-1 NTF subunit;Presenilin-1 CTF subunit;Presenilin-1 CTF12	PSEN1	NDDGGFSEEWEAQRDSHLGPHRSTPESRAAV	ESQDTVAENDDGGFS(0.036)EEWEAQRDS(0.964)HLGPHR	11534	UID11421	1	0.165041	1.3821	0.0414858	0.259556
15.0612	15.3854	15.2517	15.4239	15.3615	15.4365	15.3427	15.3373	15.2889	15.4275	S	2	3737	___2	0.999462	3.23e-26	110.32	105.32	65.905	0.223	7658300000	101	P52926	101	P52926	P52926	High mobility group protein HMGI-C	HMGA2	QVVQKKPAQEETEETSSQESAEED_______	KPAQEET(0.005)EET(0.996)S(0.999)S(0.999)QES(1)AEED	11761	UID41196	2;3;4	0.140916	1.38217	0.0414788	0.259556
13.5209	13.2012	13.4907	13.023	13.2334	13.2098	13.3413	13.358	13.2129	12.9997	S	2	4220	___1	0.692968	2.67e-10	95.067	68.526	95.067	-0.31542	311950000	1126	Q14674;Q14674-2	1126;801	Q14674	Q14674	Separin	ESPL1	TVAKEPGPIAPSTNSSPVLKTKPQPIPNFLS	EPGPIAPS(0.001)T(0.002)NS(0.304)S(0.693)PVLK	13514	UID13401	1	-0.201471	1.38368	0.041335	0.259556
17.2876	17.0626	17.1072	16.857	16.9866	16.8734	16.9088	16.6869	16.945	16.7022	S	2	5158	___1	0.999925	7.27e-24	145	97.084	145	-0.058573	1896500000	523	Q8TEH3	523	Q8TEH3	Q8TEH3	DENN domain-containing protein 1A	DENND1A	PKSNIAVEGRRTSVPSPEQPQPYRTLRESDS	TSVPS(1)PEQPQPYR	17390	UID17277	1;2	-0.210615	1.38327	0.0413743	0.259556
12.875	14.0702	13.4221	13.9976	13.682	14.0677	13.6904	13.669	13.963	13.8558	S	4	5228	___2	0.871495	1e-12	96.54	77.048	96.54	-0.17467	166600000	28	Q8WYA1-6;Q8WYA1-4;Q8WYA1-3;Q8WYA1-9	28;65;76;76	Q8WYA1-6	Q8WYA1-6	Basic helix-loop-helix ARNT-like protein 2	BMAL2	RKRKGSDSDPSQEAHSQTEKRRRDKMNNLIE	RKGS(0.086)DS(0.778)DPS(0.19)QEAHS(0.871)QT(0.074)EK	17675	UID47110	2	0.405564	1.38415	0.0412908	0.259556
17.9744	18.2371	18.4343	18.4466	18.258	18.4595	18.1451	18.4209	18.2812	18.5213	S	3	5518	___3	1	1.76e-75	135.58	127.68	135.58	-0.047301	1081200000	598	Q96RT1;Q96RT1-8;Q96RT1-6;Q96RT1-4;Q96RT1-5;Q96RT1-3;Q96RT1-9;Q96RT1-2;Q96RT1-7	598;598;598;598;598;598;594;598;598	Q96RT1	Q96RT1	Erbin	ERBIN	ENLKHIVNHDDVFEESEELSSDEEMKMAEMR	HIVNHDDVFEES(1)EELS(1)S(1)DEEMK	18656	UID77639	3	0.19849	1.38294	0.0414052	0.259556
17.9744	18.2371	18.4343	18.4466	18.258	18.4595	18.1451	18.4209	18.2812	18.5213	S	3	5518	___3	1	1.76e-75	135.58	127.68	135.58	-0.047301	3384700000	602	Q96RT1;Q96RT1-8;Q96RT1-6;Q96RT1-4;Q96RT1-5;Q96RT1-3;Q96RT1-9;Q96RT1-2;Q96RT1-7	602;602;602;602;602;602;598;602;602	Q96RT1	Q96RT1	Erbin	ERBIN	HIVNHDDVFEESEELSSDEEMKMAEMRPPLI	HIVNHDDVFEES(1)EELS(1)S(1)DEEMK	18657	UID77640	2;3	0.19849	1.38294	0.0414052	0.259556
17.9744	18.2371	18.4343	18.4466	18.258	18.4595	18.1451	18.4209	18.2812	18.5213	S	3	5518	___3	1	1.76e-75	135.58	127.68	135.58	-0.047301	3384700000	603	Q96RT1;Q96RT1-8;Q96RT1-6;Q96RT1-4;Q96RT1-5;Q96RT1-3;Q96RT1-9;Q96RT1-2;Q96RT1-7	603;603;603;603;603;603;599;603;603	Q96RT1	Q96RT1	Erbin	ERBIN	IVNHDDVFEESEELSSDEEMKMAEMRPPLIE	HIVNHDDVFEES(1)EELS(1)S(1)DEEMK	18658	UID77641	2;3	0.19849	1.38294	0.0414052	0.259556
13.9235	14.308	14.1385	14.3393	14.3064	14.5231	14.2428	14.3598	14.4003	14.4929	S	4	5535	___2	1	3.26e-83	136.57	111.95	91.66	-0.17738	3253800000	1310	Q96T23;Q96T23-2;Q96T23-3	1310;1279;1058	Q96T23	Q96T23	Remodeling and spacing factor 1	RSF1	PSRKRLHRIETDEEESCDNAHGDANQPARDS	LHRIET(1)DEEES(1)CDNAHGDANQPAR	18773	UID48208	1;2;3	0.202332	1.38238	0.0414594	0.259556
10.6835	10.9445	10.886	11.2585	11.0877	11.0387	10.7138	11.3451	11.0372	11.0157	S	3	5633	___1	0.999211	3.18e-24	101.45	82.155	101.45	0.34213	65135000	162	Q9BU19;Q9BU19-2;Q9BU19-5;H0YEY1	162;162;167;92	Q9BU19	Q9BU19	Zinc finger protein 692	ZNF692	WCSEATSGQELADLESEHDERTQEARLPRRV	SWCSEATS(0.001)GQELADLES(0.999)EHDER	19156	UID19043	1	0.238858	1.38271	0.0414274	0.259556
12.8804	12.977	12.975	13.1609	12.9853	13.2896	12.9168	13.084	13.0557	13.0455	S	2	6140	___1	0.894823	1.08e-05	84.508	63.257	75.229	-0.43898	41305000	2275	Q9P2D1	2275	Q9P2D1	Q9P2D1	Chromodomain-helicase-DNA-binding protein 7	CHD7	GAVSRGKNFDEESNASMSTARDETRDGFYME	NFDEES(0.004)NAS(0.895)MS(0.091)T(0.011)AR	21277	UID21164	1	0.14873	1.38392	0.0413127	0.259556
15.0505	14.6014	14.9372	14.5613	14.7514	14.4962	14.747	14.7345	14.5725	14.6542	S	3	6186	___1	0.5	5.4e-08	75.896	67.295	75.896	-0.6133	249630000	214	Q9UGI8;Q9UGI8-2	214;205	Q9UGI8	Q9UGI8	Testin	TES	DAQGPKQMNIPGGDRSTPAAVGAMEDKSAEH	QMNIPGGDRS(0.5)T(0.5)PAAVGAMEDK	21435	UID21322	1	-0.202218	1.38223	0.0414738	0.259556
12.9431	13.4493	13.3732	13.3759	13.3101	13.4947	13.3815	13.4758	13.3323	13.4914	T	3	828	___2	0.966115	3.02e-22	100.41	84.008	100.41	0.13403	725010000	104	O95251;O95251-4;A0A6Q8PHH2;O95251-2	104;104;104;104	O95251	O95251	Histone acetyltransferase KAT7	KAT7	PKKYPLRQTRSSGSETEQVVDFSDRETKNTA	QT(0.056)RS(0.51)S(0.58)GS(0.888)ET(0.966)EQVVDFS(0.965)DRET(0.035)K	23925	UID53130	2;3;4	0.189382	1.38365	0.0413383	0.259556
15.0505	14.6014	14.9372	14.5613	14.7514	14.4962	14.747	14.7345	14.5725	14.6542	T	3	6186	___1	0.5	5.4e-08	75.896	67.295	75.896	-0.6133	249630000	215	Q9UGI8;Q9UGI8-2	215;206	Q9UGI8	Q9UGI8	Testin	TES	AQGPKQMNIPGGDRSTPAAVGAMEDKSAEHK	QMNIPGGDRS(0.5)T(0.5)PAAVGAMEDK	28751	UID28392	1	-0.202218	1.38223	0.0414738	0.259556
15.5168	16.0691	15.3837	15.7715	15.3078	15.5938	15.3477	15.7941	15.9627	15.7665	S	3	1717	___1	0.965342	2.49e-140	202.98	182.25	202.98	-0.0068191	938700000	179	Q96C57;E7ENF1;G5EA44;F5H7W8;F5H3K2;F5H8B7	179;138;169;210;134;132	Q96C57	Q96C57	Protein CUSTOS	CUSTOS;C12orf43	AAVSASDILQESAIHSPGTVEKEAKKKRKLK	EAAVSASDILQESAIHS(0.965)PGT(0.035)VEK	5452	UID5359	1;2	0.295269	1.38188	0.041507	0.259631
13.4139	13.0838	13.3122	13.139	13.1383	13.1833	13.2065	13.024	13.1208	12.9726	S	2	2409	___1	1	4.23e-10	104.22	94.217	104.22	-0.086256	634210000	364	P0CAP2;P0CAP1-11;H8Y6P7;P0CAP2-2	364;546;761;207	P0CAP2	P0CAP2	DNA-directed RNA polymerase II subunit GRINL1A	POLR2M;GCOM1	SSGRYREVRDEDDDWSSDEF___________	EVRDEDDDWS(1)S(1)DEF	7569	UID7459	1;2	-0.157791	1.38144	0.0415492	0.259753
13.4139	13.0838	13.3122	13.139	13.1383	13.1833	13.2065	13.024	13.1208	12.9726	S	2	2409	___1	1	4.23e-10	104.22	94.217	104.22	-0.086256	634210000	365	P0CAP2;P0CAP1-11;H8Y6P7;P0CAP2-2	365;547;762;208	P0CAP2	P0CAP2	DNA-directed RNA polymerase II subunit GRINL1A	POLR2M;GCOM1	SGRYREVRDEDDDWSSDEF____________	EVRDEDDDWS(1)S(1)DEF	7570	UID7460	1;2	-0.157791	1.38144	0.0415492	0.259753
15.006	15.4377	15.3013	16.0565	15.5188	16.112	15.6208	15.7227	15.8064	15.8015	S	2	6133	___1	1	5.29e-35	129.12	109.12	45.614	-0.042836	3118400000	885	Q9P266	885	Q9P266	Q9P266	Junctional cadherin 5-associated protein	JCAD	NRAHCRQEDVGFRGNSPEMRVEPQPRMWVPE	QEDVGFRGNS(1)PEMR	21205	UID21092	1	0.375391	1.38138	0.0415545	0.259753
14.3968	14.8184	14.4543	14.6744	14.7153	14.5366	14.508	14.6692	14.3197	14.6084	S	3	2061	___1	0.773138	0.000116218	71.148	49.947	71.148	-0.31843	182770000	528	Q9BY44;F8WAE5;Q9BY44-3;Q9BY44-4;Q9BY44-2	528;523;503;467;314	Q9BY44	Q9BY44	Eukaryotic translation initiation factor 2A;Eukaryotic translation initiation factor 2A, N-terminally processed;Eukaryotic translation initiation factor 2A	EIF2A	PAPQSTPRNTVSQSISGDPEIDKKIKNLKKK	NT(0.002)VS(0.031)QS(0.194)IS(0.773)GDPEIDKK	6647	UID6537	1	0.182576	1.38108	0.0415831	0.259873
12.733	13.0368	12.559	12.5861	12.6233	12.9495	12.6163	12.7214	12.6443	12.8252	T	3	5456	___1	1	7.48e-83	162.67	143.83	42.708	0.2995	3103300000	1010	Q96L91;Q96L91-4;Q96L91-3;Q96L91-5;Q96L91-2	1010;974;937;973;974	Q96L91	Q96L91	E1A-binding protein p400	EP400	LPSSQWPRPKPDGEDTSGEEDADDCPGDRES	PKPDGEDT(1)S(1)GEEDADDCPGDR	28034	UID27675	1;2	0.18863	1.38094	0.0415968	0.2599
12.9051	13.254	13.0193	13.1863	13.1473	13.3254	13.1535	13.0373	13.0081	13.2169	S	2	3370	___1	0.908945	0.021141	74.2	7.743	74.2	-0.17706	63457000	645	P21580	645	P21580	P21580	Tumor necrosis factor alpha-induced protein 3;A20p50;A20p37	TNFAIP3	EYRENKHFAAASGKVSPTASRFQNTIPCLGR	VS(0.909)PT(0.086)AS(0.005)R	10433	UID10321	1	0.157313	1.38039	0.04165	0.260175
14.2405	14.3152	14.1543	14.3808	14.141	14.2789	14.2164	14.2207	14.2523	14.37	S	3	3391;6350	___1	0.817172	2.6e-06	90.714	69.775	90.714	0.46333	159330000	94	P23528;G3V1A4;E9PP50;E9PK25;E9PQB7;E9PLJ3;Q9Y281-3;Q9Y281	94;77;94;132;77;77;77;94	P23528;Q9Y281	P23528	Cofilin-1;Cofilin-2	CFL1;CFL2	DCRYALYDATYETKESKKEDLVFIFWAPESA	Y(0.001)ALY(0.002)DAT(0.007)Y(0.021)ET(0.152)KES(0.817)K	10528	UID10416	1	0.112197	1.38023	0.0416651	0.260211
19.3833	19.6017	19.4432	19.5537	19.3139	19.5825	19.3955	19.5225	19.5505	19.4548	S	3	4716	___1	0.549225	3.15e-207	189.33	175.46	189.33	-0.26404	3819700000	195	Q6WKZ4;Q6WKZ4-3;Q6WKZ4-2;E7EX40	195;195;47;47	Q6WKZ4	Q6WKZ4	Rab11 family-interacting protein 1	RAB11FIP1	KNKDSGSDTASAIIPSTTPSVDSDDESVVKD	DSGSDTAS(0.001)AIIPS(0.549)T(0.179)T(0.021)PS(0.012)VDS(0.197)DDES(0.04)VVKDK	15516	UID15403	1	0.125745	1.38009	0.0416784	0.260235
10.4169	10.9942	10.738	11.8527	11.1511	11.9713	10.8082	11.4372	11.7655	11.503	S	4	2519	___1	1	0.000205059	68.129	53.819	68.129	-0.29138	60652000	493	O94832;K7EIG7;J3QRN6;J3QRR2	493;405;493;13	O94832	O94832	Unconventional myosin-Id	MYO1D	KLGKHAHFSSRKLCASDKILEFDRDFRIRHY	LCAS(1)DKILEFDRDFR	7864	UID7754	1	0.575712	1.37989	0.0416974	0.260274
16.1609	16.0925	16.1349	15.7197	16.1183	16.0119	16.0176	15.9838	16.0268	15.7579	S	3	3113	___1	1	1.7e-05	94.09	73.312	57.973	0.30482	783120000	34	P02786;F8WBE5	34;34	P02786	P02786	Transferrin receptor protein 1;Transferrin receptor protein 1, serum form	TFRC	SYTRFSLARQVDGDNSHVEMKLAVDEEENAD	QVDGDNS(1)HVEMK	9729	UID9619	1	-0.178523	1.37983	0.0417033	0.260274
17.0607	16.915	17.16	16.9284	17.1352	16.9287	16.9705	16.9572	17.0257	17.0359	S	2	1724	___1	0.992306	1.18e-32	148.71	130.85	148.71	0.72462	207600000	286	O14757;E7EPP6;O14757-2;O14757-3	286;302;192;286	O14757	O14757	Serine/threonine-protein kinase Chk1;non-specific serine/threonine protein kinase	CHEK1	KGAKRPRVTSGGVSESPSGFSKHIQSNLDFS	VTSGGVS(0.002)ES(0.992)PS(0.006)GFSK	5491	UID5398	1	-0.11739	1.37958	0.0417274	0.260317
17.0963	17.1985	17.2874	17.5068	17.1866	17.4187	17.2839	17.3891	17.3096	17.4209	S	4	5899	___1	1	4.44e-05	107.83	80.733	79.693	-0.30379	5890500000	399	Q9HCE5	399	Q9HCE5	Q9HCE5	N6-adenosine-methyltransferase non-catalytic subunit	METTL14	YLTGCTEEIERLRPKSPPPKSKSDRGGGAPR	LRPKS(1)PPPK	20314	UID20201	1	0.154045	1.37956	0.0417288	0.260317
12.3495	12.1572	12.4072	12.1553	12.2638	12.2397	12.1882	12.2957	12.4485	12.0681	S	2	3482	___1	0.595037	5.07e-88	143.04	122.04	143.04	0.42604	61687000	1089	P31629	1089	P31629	P31629	Transcription factor HIVEP2	HIVEP2	ERKKCFLVRQASFSGSPEISQGEVGMDQSVK	QAS(0.053)FS(0.084)GS(0.595)PEIS(0.268)QGEVGMDQSVK	10756	UID10644	1	-0.148219	1.37921	0.0417633	0.260473
15.3843	15.269	15.8769	14.9755	15.4482	15.0383	15.3041	15.3715	15.2544	15.2265	S	2	3597	___1	0.66337	1.78e-40	135.02	110.08	135.02	0.095814	255670000	787	P45974;P45974-2	787;764	P45974	P45974	Ubiquitin carboxyl-terminal hydrolase 5	USP5	MDISEGRSAADSISESVPVGPKVRDGPGKYQ	SAADS(0.032)IS(0.304)ES(0.663)VPVGPK	11145	UID11032	1	-0.277437	1.37875	0.0418068	0.260686
15.3587	15.7153	15.727	15.7969	15.7052	15.8813	15.5173	15.8011	15.7275	15.7332	S	2	539	___2	0.982708	3.08e-209	240.82	218.5	240.82	0.51983	1916800000	1212	Q8NI35;A0A2R8Y549;Q8NI35-4;Q8NI35-3;Q8NI35-2;Q8NI35-5;A0A0U1RRD7;A0A0U1RQW4	1212;1212;1212;1212;1212;671;28;58	Q8NI35	Q8NI35	InaD-like protein	PATJ	PPMKLPPPYKALTDDSDENEEEDAFTDQKIR	ALT(0.017)DDS(0.983)DENEEEDAFTDQK	1786	UID31334	1;2	0.178397	1.37853	0.041828	0.260746
14.369	14.4385	14.6538	14.4624	14.6853	14.5148	14.7744	14.4915	14.7386	14.4757	S	2	707	___2	0.986847	8.71e-13	166.77	120.13	74.987	0.2319	6605800000	97	Q14739;A0A494C1L1;C9JXK0	97;97;97	Q14739	Q14739	Delta(14)-sterol reductase LBR	LBR	SRSRSPGRPPKSARRSASASHQADIKEARRE	S(0.987)AS(0.955)AS(0.058)HQADIK	2412	UID31960	1;2	-0.167663	1.37826	0.0418545	0.260746
16.0168	16.1961	15.8023	16.0855	15.4702	15.9078	15.7416	16.0433	16.0255	16.0173	S	4	725	___1	0.989405	1.77e-71	201.12	171.99	201.12	-0.50864	267130000	110	Q5VVJ2;A0A590UK32;A0A590UJW2;A0A590UJD8	110;93;110;110	Q5VVJ2	Q5VVJ2	Deubiquitinase MYSM1;Myb-like, SWIRM and MPN domain-containing protein 1	MYSM1	KYMKSLQKTAKIMVHSPTKPASYSVKWTIEE	IMVHS(0.989)PT(0.011)KPASYSVK	2522	UID2522	1	0.238689	1.37813	0.0418671	0.260746
16.6623	16.768	16.4849	16.6297	16.5799	16.7713	16.5844	16.5649	16.5148	16.7668	S	3	2412	___1	1	9.49e-12	128.68	68.479	97.463	-0.011425	39500000000	236	Q6Y7W6;Q6Y7W6-3;I1E4Y6;A0A7I2V3H0;A0A7I2V516	236;258;258;63;67	Q6Y7W6	Q6Y7W6	GRB10-interacting GYF protein 2	GIGYF2	RLAGSRRDGERWRPHSPDGPRSAGWREHMER	WRPHS(1)PDGPR	7606	UID7496	1	0.134892	1.37823	0.0418568	0.260746
18.6389	18.6265	18.4838	18.6825	18.4161	18.7221	18.505	18.4662	18.3972	18.6938	S	2	4104	___1	0.986552	7.05e-227	257.26	216.38	73.466	1.1111	68200000000	95	Q13185;S4R2Y4	95;87	Q13185	Q13185	Chromobox protein homolog 3	CBX3	QKAGKEKDGTKRKSLSDSESDDSKSKKKRDA	S(0.983)LS(0.987)DS(0.876)ES(0.132)DDS(0.023)K	13027	UID12914	1;2;3	0.150023	1.37787	0.0418914	0.260746
14.4085	14.7016	14.4285	14.4921	14.3614	14.6235	14.3922	14.4063	14.5102	14.5842	S	2	4851	___1	0.999996	0.00233314	91.085	50.361	91.085	0.74364	176150000	145	Q86VQ1;H7C2L5;H7C0Q2	145;33;33	Q86VQ1	Q86VQ1	Glucocorticoid-induced transcript 1 protein	GLCCI1	RSPESHRRSSSPERRSPGSPVCRADKAKSQQ	S(1)PGSPVCR	16164	UID16051	1	0.141343	1.37788	0.0418908	0.260746
15.0147	15.7106	15.2034	15.732	15.5614	15.7676	15.6502	15.6982	15.7412	15.7093	S	4	5241	___1	0.935909	1.11e-169	196.09	183.88	117.03	-0.10919	4229600000	187	Q92539	187	Q92539	Q92539	Phosphatidate phosphatase LPIN2	LPIN2	AASAAAEDTCDVGVSSDDDKGAQAARGSSNA	KEEQAAS(0.032)AAAEDT(0.121)CDVGVS(0.912)S(0.936)DDDKGAQAAR	17740	UID17627	1;2	0.289356	1.37797	0.0418819	0.260746
12.9082	13.2402	13.0954	13.1183	13.1358	13.2314	13.1384	13.1477	13.0831	13.3086	Y	3	3406	___3	0.504991	1.27e-09	70.647	63.454	70.647	0.23313	182500000	705	P25205;P25205-2;J3KQ69;A0A499FHX9;Q7Z6P5	705;750;659;715;200	P25205	P25205	DNA replication licensing factor MCM3	MCM3	KRRKTRQPDAKDGDSYDPYDFSDTEEEMPQV	DGDS(0.352)Y(0.505)DPY(0.37)DFS(0.647)DT(0.647)EEEMPQVHT(0.48)PK	29613	UID88284	3	0.137085	1.37843	0.041838	0.260746
14.3496	14.1946	14.2977	15.2277	14.3541	14.404	14.4514	14.9116	14.3265	15.4326	S	4	184	___1	1	0.00192862	68.676	48.295	68.676	-0.1255	82940000	888	Q8IVT5;A0A2R8Y4X0;A0A0A0MQW1;A0A2R8Y5H9;Q8IVT5-4;Q8IVT5-3;Q8IVT5-2;A8MY87;Q6VAB6;J3QSG8;J3QQL4;E9PB13	888;767;811;866;751;751;866;601;939;102;104;910	Q8IVT5	Q8IVT5	Kinase suppressor of Ras 1;Kinase suppressor of Ras 2	KSR1;KSR2	LMDMLEKLPKLNRRLSHPGHFWKSADINSSK	RLS(1)HPGHFWK	529	UID530	1	0.478259	1.37759	0.0419193	0.260788
21.0747	20.6364	20.718	20.1028	20.475	20.2697	20.4729	20.2946	20.326	20.0657	S	2	3369	___1	0.999996	0	289.09	241.52	159.18	-0.064462	12600000000	1084	P21333;P21333-2;Q60FE5	1084;1084;1057	P21333	P21333	Filamin-A	FLNA	KVKAFGPGLQGGSAGSPARFTIDTKGAGTGG	AFGPGLQGGSAGS(1)PAR	10409	UID10297	1	-0.339472	1.37754	0.041924	0.260788
14.8693	14.662	14.7227	14.4091	14.5631	14.419	14.6573	14.4595	14.4704	14.3992	S	3	5854	___1	0.923361	3.31e-61	123.52	104.31	123.52	0.53254	1139100000	588	Q9H8M2;Q9H8M2-6;Q9H8M2-2;Q9H8M2-3;Q9H8M2-1	588;535;197;472;492	Q9H8M2	Q9H8M2	Bromodomain-containing protein 9	BRD9	GEQPDVTHDPYEFLQSPEPAASAKT______	LSVGEQPDVT(0.001)HDPY(0.044)EFLQS(0.923)PEPAAS(0.032)AK	20145	UID20032	1	-0.186804	1.37751	0.0419263	0.260788
13.4559	13.293	13.3691	13.1504	13.3027	13.1913	13.2221	13.1456	13.2316	13.1278	S	2	4904	___1	0.632773	4.56e-08	95.264	68.235	95.264	-0.39919	49666000	212	Q8IW41;R4GN33;Q8IW41-2;F8VRP2	212;63;212;63	Q8IW41	Q8IW41	MAP kinase-activated protein kinase 5	MAPKAPK5	AQRRHQKEKSGIIPTSPTPYTYNKSCDLWSL	S(0.056)GIIPT(0.301)S(0.633)PT(0.01)PY(0.001)TYNK	16410	UID16297	1	-0.134686	1.37724	0.0419526	0.260835
16.2705	16.3692	16.1749	16.832	16.3712	16.4587	16.4916	16.4711	16.4225	16.7025	S	3	4955	___1	0.99951	1.96e-21	113.86	79.244	105.5	0.63383	5935200000	574	Q8IZ21-3;Q8IZ21;Q8IZ21-2	574;590;600	Q8IZ21-3	Q8IZ21-3	Phosphatase and actin regulator 4	PHACTR4	NEIRHQIGNTLIRRLSQRPTPEELEQRNILQ	RLS(1)QRPTPEELEQR	16613	UID16500	1	0.220555	1.37729	0.0419475	0.260835
17.4358	17.8087	17.6522	17.8398	17.6918	17.8043	17.7172	17.7747	17.7723	17.7656	S	2	574	___2	1	6.25e-29	117.2	94.998	60.474	0.32123	6564600000	239	Q13136;A0A2R8Y7R9;Q13136-2;E9PJZ7;H0YEF9	239;221;239;239;10	Q13136	Q13136	Liprin-alpha-1	PPFIA1	NHEQENTPSTSGKRSSDGSLSHEEDLAKVIE	RS(1)S(1)DGS(1)LS(1)HEEDLAK	1961	UID31509	2;4	0.144761	1.37695	0.0419805	0.260921
11.8541	11.8003	11.9359	11.833	11.9272	11.9422	11.9968	11.7377	11.9784	11.7853	S	3	1755;3448	___1	0.940996	0.000231338	82.85	63.535	82.85	0.46225	63400000	176	E7ETU5;P29558;P29558-2	143;176;176	E7ETU5;P29558	P29558	RNA-binding motif, single-stranded-interacting protein 1	RBMS1	LKPFGQVISTRILRDSSGTSRGVGFARMEST	ILRDS(0.941)S(0.045)GT(0.01)S(0.004)R	5636	UID5543	1	-0.118786	1.37691	0.0419851	0.260921
12.6192	12.4695	12.5992	12.3948	12.4243	12.3422	12.6142	12.3781	12.6406	12.5911	S	3	2240	___1	0.737393	5.73e-20	96.505	76.607	96.505	-0.44097	90613000	268	Q96EP0;H0YKX0;Q96EP0-3;H0YNK5	268;169;117;83	Q96EP0	Q96EP0	E3 ubiquitin-protein ligase RNF31;RBR-type E3 ubiquitin transferase	RNF31	HLRQTLPGVLQGTHLSPSLPASAQPRPQSTS	QT(0.001)LPGVLQGT(0.066)HLS(0.737)PS(0.186)LPAS(0.01)AQPR	7123	UID7013	1	-0.14437	1.37644	0.0420304	0.261078
11.91	11.8028	11.8857	11.8874	12.1636	11.8584	12.178	11.9419	12.0271	11.9007	S	2	6266	___1	0.551216	0.00140761	76.228	60.09	76.228	0.7299	15517000	927	Q9ULE0	927	Q9ULE0	Q9ULE0	Protein WWC3	WWC3	PGARSQYVCRLYRSDSDSSTLPRKSPFVRNT	S(0.091)DS(0.551)DS(0.15)S(0.15)T(0.057)LPR	21837	UID21724	1	-0.154623	1.37635	0.0420386	0.261078
13.9768	13.7164	13.6729	13.6694	13.7974	13.6302	13.7921	13.5755	13.7684	13.7181	T	3	2851	___1	0.971097	3.16e-35	127.78	75.529	127.78	-0.35104	91512000	1069	O60292	1069	O60292	O60292	Signal-induced proliferation-associated 1-like protein 3	SIPA1L3	YDMNTSEPKTEQESITPGGRPPYRSNAPWQW	TEQES(0.022)IT(0.971)PGGRPPY(0.007)R	25446	UID25087	1	-0.139584	1.37645	0.0420295	0.261078
19.8006	19.6677	19.6814	18.914	19.5944	19.5577	19.5165	19.3522	19.5654	18.6745	S	2	502	___1	0.981355	1.21e-99	217.01	174.8	217.01	-0.25207	2126700000	526	P28715;A0A494C0S2;A0A1W2PS85;R4GMW8;A0A090HNM7	526;526;751;980;358	P28715	P28715	DNA excision repair protein ERCC-5	ERCC5;BIVM-ERCC5	SDAPGLPNGRELTPASPTCTNSVSKNETHAE	ELTPAS(0.981)PT(0.016)CT(0.002)NSVSK	1602	UID1602	1	-0.39846	1.37611	0.042062	0.261166
12.122	12.0226	12.0176	10.3607	12.1324	12.338	11.837	10.9643	12.3442	9.50891	S	3	4796	___1	0.507015	4.37e-54	97.801	89.832	97.801	0.15368	141480000	15	Q7Z4Q2;A0A8I5KQT3	15;15	Q7Z4Q2	Q7Z4Q2	HEAT repeat-containing protein 3	HEATR3	_MGKSRTKRFKRPQFSPTGDCQAEAAAAANG	RPQFS(0.507)PT(0.28)GDCQAEAAAAANGT(0.213)GGEEDDGPAAELLEK	15882	UID15769	1	-1.05178	1.37577	0.0420951	0.261312
13.6736	14.1699	13.9862	14.2578	14.1825	14.3441	14.2477	14.3137	14.1281	14.2664	S	2	5906	___2	0.929189	0.0027859	54.898	16.264	51.762	0.45799	195690000	1740	Q9HCM1	1740	Q9HCM1	Q9HCM1	Retroelement silencing factor 1	RESF1	MFQTYKQMYLEKRSRSLGSSPVK________	S(0.929)LGS(0.696)S(0.375)PVK	20357	UID49792	2	0.226752	1.37556	0.0421149	0.26136
17.5106	17.6903	17.5062	17.6339	17.5179	17.6193	17.539	17.5064	17.5203	17.6771	T	2	3672	___1	0.923467	9.77e-17	125.82	79.902	125.82	-0.22628	771190000	331	P49915;P49915-2	331;232	P49915	P49915	GMP synthase [glutamine-hydrolyzing]	GMPS	DRTPRKRISKTLNMTTSPEEKRKIIGDTFVK	TLNMT(0.024)T(0.923)S(0.053)PEEK	26266	UID25907	1	0.106557	1.3755	0.0421215	0.26136
12.1526	12.2029	12.1937	12.1582	12.099	12.2967	12.1167	12.2408	12.0797	12.511	S	2	3163;4438	___1	0.582342	0.00019387	81.784	68.517	81.784	-0.24186	32998000	490	P08238;Q58FF8	490;266	P08238;Q58FF8	P08238	Heat shock protein HSP 90-beta;Putative heat shock protein HSP 90-beta 2	HSP90AB1;HSP90AB2P	RMKEIQKSIYYITGESKEQVANSAFVEQVWK;RMKETQKSIYYITGESKEQVANSAFVERVRK	S(0.046)IY(0.037)Y(0.023)IT(0.312)GES(0.582)K	9856	UID9746	1	0.153589	1.37528	0.0421423	0.26143
13.1573	13.048	12.8744	13.2253	12.8364	12.8488	12.9127	13.755	12.7311	13.356	S	3	5712	___1	0.698693	3.95e-31	156.44	137.17	156.44	0.13915	125970000	197	Q9BZL6;Q9BZL6-2;Q9BZL6-3;M0QZ82	197;40;197;40	Q9BZL6	Q9BZL6	Serine/threonine-protein kinase D2	PRKD2	FSIPNNCSGARKRRLSSTSLASGHSVRLGTS	RLS(0.699)S(0.297)T(0.004)SLASGHSVR	19446	UID19333	1	0.344259	1.37506	0.042164	0.261507
11.9956	12.676	12.2304	12.6272	12.3998	12.8208	12.4703	12.4547	12.7729	12.7782	S	3	1732;6250	___1	1	0.0102269	66.55	51.177	48.112	0.074067	35700000000	348	E7EQT4;Q9UKV3;S4R3H4;Q9UKV3-5	348;388;330;388	E7EQT4;Q9UKV3-5	E7EQT4	Apoptotic chromatin condensation inducer in the nucleus	ACIN1	EIKSSQGLKEKSKSPSPPRLTEDRKKASLVA	EKS(1)KS(1)PS(1)PPR	5519	UID5426	1;2;3	0.297586	1.37472	0.0421969	0.261536
14.4597	14.4252	14.5194	14.356	14.5653	14.493	14.5506	14.4429	14.4935	14.3077	S	3	6375	___1	0.996236	0.000402815	70.802	49.849	70.802	-0.07011	118820000	777	Q9Y2U8	777	Q9Y2U8	Q9Y2U8	Inner nuclear membrane protein Man1	LEMD3	SKVWQGQAFHLDRRNSPPNSLTPCLKIRNMF	RNS(0.996)PPNS(0.002)LT(0.002)PCLK	22435	UID22322	1	-0.112753	1.37491	0.0421787	0.261536
13.3114	13.0902	13.2484	13.8167	13.0634	13.1728	13.0969	14.0055	13.1443	13.6647	T	2	6237	___1	0.980167	1.63e-05	108.56	69.93	108.56	-0.5042	94301000	1485	Q9UKA4	1485	Q9UKA4	Q9UKA4	A-kinase anchor protein 11	AKAP11	KEELTASLVGLPKSLTDSCLFEKSGYEEDNE	S(0.013)LT(0.98)DS(0.007)CLFEK	28822	UID28463	1	0.377085	1.3748	0.0421895	0.261536
15.0426	14.9322	14.7963	14.8191	14.9315	14.6984	14.9075	14.713	14.9177	14.7063	S	3	1698;894	___1	1	0.0103888	70.1	42.087	70.1	0.010741	2109100000	227	P06748;P06748-3;A0A7I2V5S2;A0A7I2YQC0;P06748-2;E5RI98;A0A7I2V5J8	227;227;227;256;198;163;134	P06748;E5RI98	P06748	Nucleophosmin	NPM1	KDSKPSSTPRSKGQESFKKQEKTPKTPKGPS	GQES(1)FKK	3199	UID3199	1	-0.145329	1.37417	0.0422502	0.261593
14.7487	14.7776	15.1158	14.602	14.9302	15.0143	15.0278	14.8456	15.1462	14.5843	S	2	4872	___1	1	5.07e-39	123.64	104.86	88.136	-0.081991	150980000	914	Q86XL3;Q86XL3-3	914;269	Q86XL3	Q86XL3	Ankyrin repeat and LEM domain-containing protein 2	ANKLE2	RNSVAGSNPAKPGLGSPGRYSPVHGSQLRRM	PGLGS(1)PGR	16292	UID16179	1	-0.228964	1.37439	0.0422288	0.261593
13.6727	13.7938	13.6469	13.4175	13.2035	13.6692	13.3258	13.9479	13.1882	13.6348	S	3	6233	___3	0.539052	2.28e-11	62.173	47.242	47.281	0.28574	40794000	329	Q9UK58;Q9UK58-6	329;329	Q9UK58	Q9UK58	Cyclin-L1	CCNL1	KLKAKGLNPDGTPALSTLGGFSPASKPSSPR	GLNPDGT(0.297)PALS(0.539)T(0.539)LGGFS(0.528)PAS(0.385)KPS(0.348)S(0.364)PR	21669	UID80652	3	0.285203	1.37414	0.0422531	0.261593
13.6727	13.7938	13.6469	13.4175	13.2035	13.6692	13.3258	13.9479	13.1882	13.6348	S	3	6233	___3	0.543912	3.02e-49	115.35	103.66	115.35	-0.57587	503310000	335	Q9UK58;Q9UK58-6	335;335	Q9UK58	Q9UK58	Cyclin-L1	CCNL1	LNPDGTPALSTLGGFSPASKPSSPREVKAEE	GLNPDGTPALS(0.004)T(0.007)LGGFS(0.544)PAS(0.069)KPS(0.13)S(0.247)PR	21670	UID80653	1;3	0.285203	1.37414	0.0422531	0.261593
13.6727	13.7938	13.6469	13.4175	13.2035	13.6692	13.3258	13.9479	13.1882	13.6348	T	3	6233	___3	0.539052	0.0020834	47.281	34.093	47.281	0.28574	40794000	330	Q9UK58;Q9UK58-6	330;330	Q9UK58	Q9UK58	Cyclin-L1	CCNL1	LKAKGLNPDGTPALSTLGGFSPASKPSSPRE	GLNPDGT(0.297)PALS(0.539)T(0.539)LGGFS(0.528)PAS(0.385)KPS(0.348)S(0.364)PR	28814	UID87551	3	0.285203	1.37414	0.0422531	0.261593
16.058	16.4453	16.2101	16.2576	16.2502	16.5064	16.3188	16.3918	16.3444	16.3553	S	3	1138	___1	0.879464	0.00530339	54.898	38.324	44.1	0.38313	1192900000	1021	Q9UPP1;A0A8J8YW94;H0Y3N9;Q9UPP1-4;Q9UPP1-3;Q9UPP1-2	1021;884;985;884;920;985	Q9UPP1	Q9UPP1	Histone lysine demethylase PHF8	PHF8	TTPMAPGVFLTQRRPSVGSQSNQAGQGKRPK	RPS(0.879)VGS(0.054)QS(0.066)NQAGQGK	4207	UID4207	1	0.154959	1.37404	0.0422631	0.261597
14.1401	13.9462	14.0241	13.7412	13.9055	13.656	13.851	13.828	13.8551	13.7606	S	3	4312;949	___1	0.999636	1.69e-121	151.99	107.68	149.49	-0.027866	16600000000	207	Q15637-5;A0A7P0T9U7;Q15637-7;Q15637-6;Q15637;Q15637-4;Q15637-2;Q15637-3	207;207;56;82;82;82;82;82	Q15637-5;Q15637-6	Q15637-5	Splicing factor 1	SF1	TGDLGIPPNPEDRSPSPEPIYNSEGKRLNTR	T(0.002)GDLGIPPNPEDRS(0.998)PS(1)PEPIYNSEGK	3426	UID3426	1;2	-0.168722	1.37363	0.0423025	0.261725
16.3003	16.1156	16.1233	16.0467	16.1136	15.9716	16.1885	16.0419	16.1018	16.0508	S	3	3960	___1	1	1.61e-08	136.81	102.85	48.659	-0.47076	1480000000	137	Q00537;Q00537-2;F5H6Z0;F8VQZ9;F8VZY6	137;137;84;137;137	Q00537	Q00537	Cyclin-dependent kinase 17	CDK17	SPTGVCLRNRIHRRISMEDLNKRLSLPADIR	RIS(1)MEDLNKR	12204	UID12091	1	-0.120155	1.37365	0.0423006	0.261725
16.5288	16.6244	16.6618	16.7124	16.5607	16.564	16.4924	16.6721	16.4299	16.761	Y	2	3800	___1	0.999298	0.000826967	150.88	114.7	150.88	0.063635	585650000	214	P56747	214	P56747	P56747	Claudin-6	CLDN6	RYSTSAPAISRGPSEYPTKNYV_________	GPS(0.001)EY(0.999)PTK	29670	UID29245	1	0.132061	1.37353	0.042313	0.261731
17.7492	17.7746	17.7038	17.8159	18.1369	18.4459	17.6706	18.6186	17.9102	18.6739	S	3	3131	___1	0.980446	1.45e-77	122.11	114.89	122.11	-0.85004	802000000	79	P05387;H0YDD8	79;56	P05387	P05387	Large ribosomal subunit protein P2	RPLP2	SVPAGGAVAVSAAPGSAAPAAGSAPAAAEEK	LASVPAGGAVAVS(0.019)AAPGS(0.98)AAPAAGSAPAAAEEK	9757	UID9647	1	0.431604	1.37314	0.0423509	0.261791
11.6782	11.7294	11.7498	11.8778	11.6026	11.7321	11.6841	11.8531	11.7611	11.9187	S	3	4492	___1	0.743656	0.00131819	54.253	42.485	54.253	-0.039456	104930000	15	Q5SZL2;Q5SZL2-5	15;15	Q5SZL2	Q5SZL2	Centrosomal protein of 85 kDa-like	CEP85L	_MWGRFLAPEASGRDSPGGARSFPAGPDYSS	FLAPEAS(0.256)GRDS(0.744)PGGAR	14547	UID14434	1	0.127045	1.37317	0.0423481	0.261791
15.2899	15.6048	15.5672	15.6364	15.5925	15.7238	15.5165	15.6576	15.6193	15.7205	S	2	6330	___2	0.838147	1.8e-202	221.31	180.17	52.391	-0.16082	41100000000	323	Q9UQ35;Q9UQ35-2;I3L4D8;I3L182;I3L1I8;Q9UQ35-3;A0A087X1W1	323;323;323;227;227;227;227	Q9UQ35	Q9UQ35	Serine/arginine repetitive matrix protein 2	SRRM2	APFSEPGTTSTQRPSSPETATKQPSSPYEDK	PS(0.023)S(0.838)PET(0.04)AT(0.099)K	22158	UID51593	1;2	0.151517	1.37324	0.042341	0.261791
13.9494	13.7572	13.7599	13.8095	13.9526	13.7797	13.9054	13.7548	13.8319	13.7226	S	2	1122	___1	0.947859	0.00615018	66.683	39.546	66.321	-0.15277	635010000	2151	Q03164;A0A8I5KXR3;Q03164-2;Q03164-3;A0A3B3ITT7;A0A8I5KQV5;A0A8I5KY70;A0A8I5KQ03	2151;2178;2113;2154;167;253;167;167	Q03164	Q03164	Histone-lysine N-methyltransferase 2A;MLL cleavage product N320;MLL cleavage product C180;Histone-lysine N-methyltransferase	KMT2A	YHVISKVPRIRTPSYSPTQRSPGCRPLPSAG	TPS(0.003)Y(0.015)S(0.948)PT(0.034)QR	4104	UID4104	1	-0.115073	1.37275	0.042389	0.261862
14.2976	14.3617	14.206	11.7469	14.1192	14.2655	13.842	12.8366	14.3005	11.4329	S	2	2254	___1	0.995129	5.98e-57	204.85	124.75	105.4	0.027419	905180000	1696	O75179;H0YM23;O75179-4;O75179-6;O75179-7;O75179-2	1696;1580;1103;1445;1583;1695	O75179	O75179	Ankyrin repeat domain-containing protein 17	ANKRD17	EGTSNSLSTCTKSGPSPLSSPNGKLTVASPK	S(0.005)GPS(0.995)PLS(0.005)S(0.995)PNGK	7171	UID7061	1;2	-1.22435	1.37263	0.0424001	0.261862
13.8517	13.7307	13.9253	13.6057	13.9484	13.5612	13.8018	13.8092	13.6748	13.7162	S	2	3546	___1	0.977963	0.00215019	94.692	55.388	94.692	-0.089793	163520000	1174	P38398;P38398-4;P38398-8;P38398-7;Q5YLB2	1174;1157;1127;1174;1174	P38398	P38398	Breast cancer type 1 susceptibility protein	BRCA1	IKEDTSFAENDIKESSAVFSKSVQKGELSRS	ES(0.021)S(0.978)AVFS(0.001)K	10963	UID10850	1	-0.155815	1.3727	0.0423933	0.261862
15.7224	15.4622	15.5761	15.1805	15.3442	15.3184	15.3396	15.3691	15.5261	15.1897	T	3	2941	___1	0.999919	1.75e-22	107.92	99.832	107.92	-0.12526	2727400000	223	O75533	223	O75533	O75533	Splicing factor 3B subunit 1	SF3B1	PGATPKKLSSWDQAETPGHTPSLRWDETPGR	LSSWDQAET(1)PGHT(0.957)PS(0.043)LR	25549	UID25190	1;2	-0.197682	1.37264	0.0423993	0.261862
15.2925	15.1406	15.0748	15.2029	15.9336	15.0251	15.0867	14.4977	15.2158	14.211	T	3	540;545	___1	0.862125	0.00072169	72.359	53.036	72.359	-0.041154	217680000	60	P11171-5;A0A2R8YFR9;A0A2R8Y6G5;A0A2R8Y570;A0A3B3IU06;A0A3B3IUD6;A0A2U3TZH6;A0A3B3ITC5;A0A2R8YFU8;P11171;P11171-2;A0A2R8Y5G2;A0A2R8Y5Z6;P11171-7;A0A2R8YCW8	60;60;60;60;60;60;60;60;60;60;60;60;60;60;60	P11171-5;P11171	P11171	Protein 4.1	EPB41	GDNWCEQKLKASNGDTPTHEDLTKNKERTSE	AS(0.071)NGDT(0.862)PT(0.062)HEDLT(0.004)K	23602	UID23259	1	-0.505211	1.37249	0.0424138	0.261889
15.7392	15.5177	15.6783	15.4242	15.5048	15.4289	15.5587	15.5255	15.5178	15.4433	S	4	3599;3600	___1	1	3.59e-20	94.606	81.929	42.241	-0.49534	1055700000	507	P46013;P46013-2	507;147	P46013;P46013-2	P46013	Proliferation marker protein Ki-67	MKI67	DPDESEGIPLKRRRVSFGGHLRPELFDENLP;SINESEGIPLKRRRVSFGGHLRPELFDENLP	RVS(1)FGGHLRPELFDENLPPNT(1)PLK	11213	UID11100	1;2	-0.131867	1.37215	0.0424477	0.26204
11.9806	12.1675	11.8942	12.2144	12.0753	12.2185	12.1131	12.0312	12.1075	12.5039	S	3	76	___1	0.850483	1.17e-05	64.256	54.335	64.256	0.72172	104710000	783	Q9ULU4-19;Q9ULU4-9;Q9ULU4-6;H7C4X9;A0A087WVZ6;Q9ULU4-22;Q9ULU4-7;Q9ULU4-11;Q9ULU4-23;Q9ULU4-13;Q9ULU4-16;Q9ULU4-20;Q9ULU4-5;Q9ULU4;Q9ULU4-14;Q9ULU4-4;Q9ULU4-21;Q9ULU4-3;Q9ULU4-10;Q9ULU4-12;Q9ULU4-18;Q9ULU4-15;Q9ULU4-2	783;756;611;683;751;776;776;756;693;776;751;756;751;756;751;380;731;611;776;776;704;704;230	Q9ULU4-19	Q9ULU4-19	MYND-type zinc finger-containing chromatin reader ZMYND8	ZMYND8	DVVGKTPPSTTVGSHSPPETPVLTRSSAQTS	T(0.001)PPS(0.001)T(0.003)T(0.006)VGS(0.128)HS(0.85)PPET(0.01)PVLTR	241	UID242	1	0.192967	1.37143	0.0425174	0.262147
13.8127	13.9832	13.7657	13.9204	14.0424	14.0372	13.9605	14.0941	13.8396	14.1646	S	2	3504	___1	1	7.36e-05	97.551	69.69	68.846	0.2214	109840000	678	P33993;P33993-3;P33993-2	678;502;348	P33993	P33993	DNA replication licensing factor MCM7	MCM7	ATVRELVSGGRSVRFSEAEQRCVSRGFTPAQ	FS(1)EAEQR	10794	UID10682	1	0.155707	1.37183	0.0424783	0.262147
11.7254	12.068	12.1185	12.3116	12.0739	12.2012	12.0833	12.2628	12.0689	12.1571	S	3	4709	___2	0.617029	6.51e-05	74.698	65.879	74.698	0.087743	116820000	1074	Q6UXM1;Q6UXM1-2	1074;1014	Q6UXM1	Q6UXM1	Leucine-rich repeats and immunoglobulin-like domains protein 3	LRIG3	PSDCQPRAFYLKAHSSPDLDSGSEEDGKERT	AHS(0.293)S(0.617)PDLDS(0.688)GS(0.402)EEDGKER	15481	UID44916	2	0.186136	1.37135	0.0425256	0.262147
11.7254	12.068	12.1185	12.3116	12.0739	12.2012	12.0833	12.2628	12.0689	12.1571	S	3	4709	___2	0.687787	6.51e-05	74.698	65.879	74.698	0.087743	116820000	1079	Q6UXM1;Q6UXM1-2	1079;1019	Q6UXM1	Q6UXM1	Leucine-rich repeats and immunoglobulin-like domains protein 3	LRIG3	PRAFYLKAHSSPDLDSGSEEDGKERTDFQEE	AHS(0.293)S(0.617)PDLDS(0.688)GS(0.402)EEDGKER	15482	UID44917	2	0.186136	1.37135	0.0425256	0.262147
14.1676	14.3941	14.5645	14.2285	14.6069	14.1876	14.5381	14.3781	14.5306	14.2343	S	2	4841	___3	0.999816	5.59e-100	144.69	124.04	144.69	0.43871	143960000	555	Q86UU1;Q86UU1-2;Q86UU1-3	555;555;555	Q86UU1	Q86UU1	Pleckstrin homology-like domain family B member 1	PHLDB1	PAYSLGSLTGASPCQSPCVQRKLSSGDLRVP	LS(0.307)PAY(0.417)S(0.267)LGS(0.171)LT(0.569)GAS(0.269)PCQS(1)PCVQR	16105	UID75088	3	-0.197009	1.37166	0.0424954	0.262147
12.6889	12.5171	12.5537	12.7069	12.2623	12.387	12.2783	12.971	12.2198	12.9363	S	2	6110;6111	___1	0.989022	2.44e-11	126.19	102.24	126.19	0.39522	73358000	300	Q9P0K7;Q9P0K7-3;Q9P0K7-2;Q9P0K7-4	300;292;303;271	Q9P0K7;Q9P0K7-4	Q9P0K7	Ankycorbin	RAI14	LSDVSSPRSITSTPLSGKESVFFAEPPFKAE	SITS(0.001)T(0.01)PLS(0.989)GK	21050	UID20937	1;2	0.303078	1.37166	0.0424949	0.262147
17.7541	17.4131	17.625	17.4242	17.5894	17.3211	17.5527	17.4949	17.4121	17.5132	T	2	5584	___1	0.999963	0.000449501	123.86	80.685	123.86	0.0055579	1182700000	931	Q9BPX3	931	Q9BPX3	Q9BPX3	Condensin complex subunit 3	NCAPG	TTFQNEDEKNKEVYMTPLRGVKATQASKSTQ	EVYMT(1)PLR	28163	UID27804	1	-0.153385	1.3713	0.0425309	0.262147
16.6844	16.7259	16.6816	16.5426	16.6974	16.5861	16.7677	16.6046	16.738	16.5551	S	2	4049	___1	0.5	3.34e-75	208.56	158.36	208.56	0.20261	486320000	176	Q09666	176	Q09666	Q09666	Neuroblast differentiation-associated protein AHNAK	AHNAK	TVDVTGREGAKDIDISSPEFKIKIPRHELTE	DIDIS(0.5)S(0.5)PEFK	12641	UID12528	1	-0.110952	1.37103	0.0425568	0.262156
12.9421	12.9324	12.7368	12.7607	13.1211	12.8448	12.949	12.5763	12.958	12.5664	S	2	5209	___2	0.798402	1.11e-27	122.34	96.958	122.34	-0.81656	129270000	142	Q8WW12;Q8WW12-3	142;19	Q8WW12	Q8WW12	PEST proteolytic signal-containing nuclear protein	PCNP	EAKMRMKNIGRDTPTSAGPNSFNKGKHGFSD	DTPT(0.055)S(0.798)AGPNS(0.147)FNK	17589	UID47024	1;2	-0.205299	1.37099	0.0425607	0.262156
12.9421	12.9324	12.7368	12.7607	13.1211	12.8448	12.949	12.5763	12.958	12.5664	T	3	5209	___2	0.996318	5.97e-60	136.48	118.56	136.48	0.073631	5000000000	139	Q8WW12;Q8WW12-3	139;16	Q8WW12	Q8WW12	PEST proteolytic signal-containing nuclear protein	PCNP	MPPEAKMRMKNIGRDTPTSAGPNSFNKGKHG	NIGRDT(0.996)PT(0.003)S(0.001)AGPNSFNK	27811	UID57000	1;2	-0.205299	1.37099	0.0425607	0.262156
12.1984	12.5039	12.3785	12.5271	12.5269	12.5601	12.5637	12.76	12.4958	12.8216	S	2	123	___1	1	0.00468166	55.98	27.775	55.98	-0.53555	114110000	17	Q8IY67-2;A0A087WZ13;E9PAU2;Q8IY67;Q8IY67-3;K7EKR9	17;17;34;17;17;12	Q8IY67-2	Q8IY67-2	Ribonucleoprotein PTB-binding 1	RAVER1	AADVSVTHRPPLSPKSGAEVEAGDAAERRAP	S(1)GAEVEAGDAAER	341	UID342	1	0.201881	1.37062	0.0425968	0.262244
12.974	12.8562	12.7891	12.7113	12.8127	12.7166	12.8217	12.7814	13.0704	12.5023	S	3	5283	___1	0.927735	1.47e-09	89.511	81.73	68.689	0.23564	602500000	412	Q92870;Q92870-4;Q92870-2;H0YAJ5;G5E9Y1	412;413;391;382;391	Q92870	Q92870	Amyloid beta precursor protein binding family B member 2	APBB2	RNAPHPDDDDSCSINSDPEAKCFAVRSLGWV	NAPHPDDDDS(0.202)CS(0.871)INS(0.928)DPEAK	17934	UID17821	1;2	-0.180016	1.37074	0.0425851	0.262244
15.4783	15.4991	15.6009	15.4578	15.6928	15.5378	15.6268	15.4653	15.6012	15.4797	S	2	6309	___1	0.999976	2.25e-36	137.73	106.31	84.882	0.30449	272220000	883	Q9UNY4	883	Q9UNY4	Q9UNY4	Transcription termination factor 2	TTF2	SYLKRHESRGNQSGRSPNNPFSRVALEFGSE	S(1)PNNPFSR	22017	UID21904	1	-0.112029	1.37046	0.0426127	0.262244
11.6989	11.1659	11.5171	11.0973	11.7116	11.8276	11.2252	10.9752	11.762	10.9099	T	2	5990	___1	0.99531	0.00267015	74.611	45.653	74.611	0.1502	23025000	687	Q9NSI6-2;Q9NSI6;Q9NSI6-3;H0Y5I9;H0Y463;H0Y500;H7BZR9	687;687;687;399;399;399;151	Q9NSI6-2	Q9NSI6-2	Bromodomain and WD repeat-containing protein 1	BRWD1	ADQDTIPRGLSNGEETPRRGFRRLSLDIQSP	GLS(0.005)NGEET(0.995)PR	28555	UID28196	1	-0.387791	1.3705	0.0426086	0.262244
13.4315	13.7977	13.2779	13.8032	13.2972	13.6249	13.522	13.5576	13.8149	13.7124	T	2	3968	___1	0.989063	3.97e-34	173.54	149.73	120.37	-0.2831	2692900000	2320	Q01082;A0A087WUZ3	2320;2322	Q01082	Q01082	Spectrin beta chain, non-erythrocytic 1;Spectrin beta chain	SPTBN1	AISSDKHEVSASTQSTPASSRAQTLPTSVVT	HEVS(0.687)AS(0.284)T(0.023)QS(0.009)T(0.989)PAS(0.006)S(0.002)R	26446	UID26087	1;2;3	0.230459	1.37014	0.042644	0.262379
15.2334	15.1604	15.2027	14.7372	15.1801	15.1613	15.0598	14.9452	15.1688	14.5404	S	2	2237	___1	0.988248	1.91e-173	237.05	207.56	184.87	-0.15031	3982700000	203	Q04726;Q04726-3;Q04726-2;H0YKH0;H0YLW9;H0YLI3;H0YNT2;H0YKT5;H0YKN8;H0YL70;Q04726-7;Q04726-6;Q04726-5;Q04726-4	203;203;203;203;203;203;147;208;209;213;196;203;203;208	Q04726	Q04726	Transducin-like enhancer protein 3	TLE3	ELDHRERESSANNSVSPSESLRASEKHRGSA	ESSANNSVS(0.988)PS(0.011)ES(0.001)LR	7112	UID7002	1;2	-0.260058	1.36957	0.0427	0.262665
13.534	13.6954	13.7703	13.8738	13.7578	13.8198	13.7291	13.9877	13.7525	13.9669	S	3	4463	___3	0.973417	3.3e-53	151.9	129.69	77.631	0.21033	320700000	1136	Q5JSZ5	1136	Q5JSZ5	Q5JSZ5	Protein PRRC2B	PRRC2B	CPRAKPRRRVASETHSEGSEYEELPKRRRQR	VAS(0.065)ET(0.935)HS(0.973)EGS(0.966)EY(0.06)EELPK	14447	UID73430	3	0.15999	1.36912	0.0427443	0.262706
13.534	13.6954	13.7703	13.8738	13.7578	13.8198	13.7291	13.9877	13.7525	13.9669	S	3	4463	___3	0.966236	8.19e-55	151.9	129.69	77.631	0.21033	733480000	1139	Q5JSZ5	1139	Q5JSZ5	Q5JSZ5	Protein PRRC2B	PRRC2B	AKPRRRVASETHSEGSEYEELPKRRRQRGSE	VAS(0.065)ET(0.935)HS(0.973)EGS(0.966)EY(0.06)EELPK	14448	UID73431	2;3	0.15999	1.36912	0.0427443	0.262706
14.4301	14.6407	14.35	14.427	14.3726	14.5805	14.3681	14.5187	14.5287	14.5177	S	2	5637	___1	1	0.016715	77.049	66.175	77.049	-0.1628	249210000	261	Q9BU76	261	Q9BU76	Q9BU76	Multiple myeloma tumor-associated protein 2	MMTAG2	SGDRRSPSRRWHDRGSEA_____________	WHDRGS(1)EA	19165	UID19052	1	0.127011	1.36939	0.0427183	0.262706
13.534	13.6954	13.7703	13.8738	13.7578	13.8198	13.7291	13.9877	13.7525	13.9669	T	3	4463	___3	0.978736	8.19e-55	151.9	129.69	145.84	-0.071747	1021200000	1134	Q5JSZ5	1134	Q5JSZ5	Q5JSZ5	Protein PRRC2B	PRRC2B	EDCPRAKPRRRVASETHSEGSEYEELPKRRR	VAS(0.021)ET(0.979)HS(0.123)EGS(0.877)EYEELPK	27029	UID85766	1;2;3	0.15999	1.36912	0.0427443	0.262706
12.2498	12.5552	12.2696	12.6215	12.4718	12.7465	12.5983	12.573	12.4076	12.4231	S	2	122	___1	0.994433	3.83e-160	167.3	143.74	167.3	0.014247	170550000	406	P43694;A0A087WZ09;P43694-2;B3KUF4	406;405;407;200	P43694	P43694	Transcription factor GATA-4	GATA4	GHGPSIHPVLSALKLSPQGYASPVSQSPQTS	LS(0.994)PQGY(0.004)AS(0.001)PVSQSPQTSSK	335	UID336	1;2	0.184452	1.36821	0.0428338	0.262967
23.51	22.749	23.2106	22.6076	22.7714	22.4733	22.772	22.6971	22.6334	22.6325	S	4	3155	___1	1	2.93e-98	216.71	175.91	159.74	-0.083875	467000000000	231	P07900;P07900-2;G3V2J8	231;353;162	P07900	P07900	Heat shock protein HSP 90-alpha	HSP90AA1	YPITLFVEKERDKEVSDDEAEEKEDKEEEKE	EVS(1)DDEAEEKEDKEEEK	9831	UID9721	1	-0.347603	1.36821	0.0428341	0.262967
18.705	19.1827	19.0351	19.1999	19.1038	19.2261	19.0528	19.1242	19.1156	19.1549	S	2	3374	___2	0.999979	4.39e-87	186.56	168.5	165.44	0.27857	5411100000	193	P22059	193	P22059	P22059	Oxysterol-binding protein 1	OSBP	LAKAKAVKMLAESDESGDEESVSQTDKTELQ	MLAES(1)DES(1)GDEESVSQTDK	10439	UID39875	1;2	0.175087	1.3683	0.0428248	0.262967
11.6576	11.201	11.367	9.49194	11.3179	11.5547	10.9367	10.6999	11.5829	9.68169	S	2	5753	___1	0.862476	2.08e-42	125.28	91.594	125.28	0.91562	23641000	274	Q9H0H5;F8VRD2;H0YIK5	274;274;65	Q9H0H5	Q9H0H5	Rac GTPase-activating protein 1	RACGAP1	STLNSRQLEPRTETDSVGTPQSNGGMRLHDF	TET(0.048)DS(0.862)VGT(0.084)PQS(0.005)NGGMR	19672	UID19559	1	-0.846576	1.36848	0.0428073	0.262967
14.7549	14.6351	14.5639	14.5013	14.5487	14.3743	14.5582	14.4571	14.6658	14.3767	T	2	2941	___1	0.999604	4.9e-72	204.23	166.9	97.093	-0.042401	3081100000	328	O75533	328	O75533	O75533	Splicing factor 3B subunit 1	SF3B1	TPRTDRGGDSIGETPTPGASKRKSRWDETPA	GGDS(0.001)IGET(0.999)PT(1)PGAS(1)K	25541	UID25182	1;2;3	-0.149405	1.36833	0.0428221	0.262967
13.9684	13.7879	13.8607	13.8294	13.8544	13.809	13.9341	13.831	13.8699	13.6915	T	2	5089	___1	0.995435	8.36e-23	165.51	132.56	165.51	0.25446	146800000	1354	Q8NFC6	1354	Q8NFC6	Q8NFC6	Biorientation of chromosomes in cell division protein 1-like 1	BOD1L1	KTSDSKEGGEGFTVDTPAKASITSKRHIPEA	EGGEGFT(0.005)VDT(0.995)PAK	27696	UID27337	1	-0.107761	1.3675	0.0429039	0.263337
12.2602	12.2922	12.4972	11.4913	12.2865	12.2307	11.8984	11.7405	12.3614	11.6223	S	2	629	___1	0.627588	1.29e-19	112.24	82.932	112.24	-0.62706	49973000	331	Q96KQ4;A0A3B3ISJ2	331;316	Q96KQ4	Q96KQ4	Apoptosis-stimulating of p53 protein 1	PPP1R13B	RLYGKKIQLNRVNGTSSPQSPLSTSGRVAAV	VNGT(0.032)S(0.628)S(0.335)PQS(0.005)PLSTSGR	2217	UID2217	1	-0.385347	1.36716	0.0429383	0.26339
12.6355	12.4503	12.9947	12.4332	12.7201	12.5501	12.6573	12.7419	12.6763	12.5636	S	2	2412;4720	___2	0.870336	2.01e-67	151.55	111.89	100.93	1.2186	2757400000	26	Q6Y7W6;Q6Y7W6-3;I1E4Y6;C9JW88;F8WCD5;C9JPV7;C9JXQ0;C9J0V6;C9JHT0;C9JRZ2;Q6Y7W6-4;Q6Y7W6-5;E7ESB6;C9JHW1	26;26;26;26;26;26;26;26;26;26;26;26;26;26	Q6Y7W6;Q6Y7W6-4	Q6Y7W6	GRB10-interacting GYF protein 2	GIGYF2	GPEWLRALSSGGSITSPPLSPALPKYKLADY	ALSS(0.001)GGS(0.029)IT(0.546)S(0.87)PPLS(0.554)PALPK	7599	UID37037	1;2	-0.188939	1.36702	0.0429516	0.26339
12.6355	12.4503	12.9947	12.4332	12.7201	12.5501	12.6573	12.7419	12.6763	12.5636	S	2	2412;4720	___2	0.977333	5.24e-107	199.58	172.95	199.58	-0.40557	810670000	30	Q6Y7W6;Q6Y7W6-3;I1E4Y6;C9JW88;F8WCD5;C9JPV7;C9JXQ0;C9J0V6;C9JHT0;C9JRZ2;Q6Y7W6-4;Q6Y7W6-5;E7ESB6;C9JHW1	30;30;30;30;30;30;30;30;30;30;30;30;30;30	Q6Y7W6;Q6Y7W6-4	Q6Y7W6	GRB10-interacting GYF protein 2	GIGYF2	LRALSSGGSITSPPLSPALPKYKLADYRYGR	ALSSGGSIT(0.002)S(0.02)PPLS(0.977)PALPK	7600	UID37038	1;2	-0.188939	1.36702	0.0429516	0.26339
17.5733	17.6264	17.3247	17.5633	17.4076	17.4053	17.4395	17.5925	17.2918	17.5993	T	2	1836;2809	___1	0.886059	0.0174082	89.542	38.254	68.735	0.29546	670510000	510	E9PHY5;O43491-4;E9PK52;O43491-2;O43491-3;E9PII3;A0A2R8Y5B3;A0A1B0GTF8;A0A0A0MSA4;Q9Y2J2;Q9Y2J2-2;A0A0A0MRA8;Q9Y2J2-4;Q9Y2J2-3;A8K968;J3KT37;O43491	510;510;510;510;510;510;502;292;259;401;401;401;401;401;292;58;510	E9PHY5;O43491	O43491	Band 4.1-like protein 2;Band 4.1-like protein 3;Band 4.1-like protein 3, N-terminally processed	EPB41L2;EPB41L3	YRLVSPEQPPKAKFLTLGSKFRYSGRTQAQT	FLT(0.886)LGS(0.114)K	24742	UID24384	1	0.149987	1.36694	0.0429597	0.26339
12.6355	12.4503	12.9947	12.4332	12.7201	12.5501	12.6573	12.7419	12.6763	12.5636	T	2	2412;4720	___2	0.863642	6.83e-87	187	157.32	187	-0.13326	5890300000	25	Q6Y7W6;Q6Y7W6-3;I1E4Y6;C9JW88;F8WCD5;C9JPV7;C9JXQ0;C9J0V6;C9JHT0;C9JRZ2;Q6Y7W6-4;Q6Y7W6-5;E7ESB6;C9JHW1	25;25;25;25;25;25;25;25;25;25;25;25;25;25	Q6Y7W6;Q6Y7W6-4	Q6Y7W6	GRB10-interacting GYF protein 2	GIGYF2	FGPEWLRALSSGGSITSPPLSPALPKYKLAD	ALSSGGS(0.008)IT(0.864)S(0.128)PPLSPALPK	25122	UID54311	1;2	-0.188939	1.36702	0.0429516	0.26339
12.4176	12.3149	12.314	12.036	12.3757	12.2079	12.118	12.1824	12.4474	12.0566	S	3	3262	___1	0.985869	0.000295907	78.234	64.329	78.234	-0.45678	104660000	306	P13994	306	P13994	P13994	Probable splicing factor YJU2B	YJU2B	GDLGIVRRRSRDVPESPQHAADTPKSGEPRV	DVPES(0.986)PQHAADT(0.014)PK	10048	UID9936	1	-0.175003	1.36684	0.0429696	0.263392
15.442	15.2718	15.2301	15.2062	15.2537	15.2011	15.3235	15.1563	15.3066	15.0971	S	2	5502	___1	1	2.21e-06	102.66	57.896	102.66	0.33766	552170000	1658	Q96Q89;Q96Q89-3;Q96Q89-2;Q96Q89-5	1658;1618;1691;350	Q96Q89	Q96Q89	Kinesin-like protein KIF20B	KIF20B	TTPVTVKIPKARKRKSNEMEEDLVKCENKKN	S(1)NEMEEDLVK	18602	UID18489	1	-0.124676	1.36673	0.0429807	0.263402
11.1677	11.9185	12.0393	12.4167	12.2392	12.6667	12.0256	12.9363	12.1983	12.328	S	2	6015	___1	0.836033	0.000339055	64.619	55.523	51.286	0.078611	2132200000	19	Q9NVD7;Q9NVD7-2	19;19	Q9NVD7	Q9NVD7	Alpha-parvin	PARVA	SPQKSPSVPKSPTPKSPPSRKKDDSFLGKLG	S(0.052)PT(0.073)PKS(0.836)PPS(0.04)R	20710	UID20597	1;2	0.51919	1.36652	0.0430009	0.263468
13.9214	13.5461	13.8712	13.5768	13.464	13.5231	13.6202	13.4776	13.6865	13.5002	S	2	1777	___1	0.992935	5.51e-45	123.29	109.13	123.29	-0.092015	387880000	597	P23588;E7EX17;P23588-2	597;602;558	P23588	P23588	Eukaryotic translation initiation factor 4B	EIF4B	NPASKFSSASKYAALSVDGEDENEGEDYAE_	Y(0.006)AALS(0.993)VDGEDENEGEDY(0.001)AE	5771	UID5678	1	-0.187893	1.36616	0.0430372	0.263633
17.121	16.8199	16.9249	16.8798	16.841	16.7247	16.9328	16.7498	16.8094	16.7042	T	2	2941	___1	1	0.00308415	111.82	54.098	92.491	0.073858	10700000000	235	O75533	235	O75533	O75533	Splicing factor 3B subunit 1	SF3B1	QAETPGHTPSLRWDETPGRAKGSETPGATPG	WDET(1)PGR	25563	UID25204	1	-0.150137	1.36597	0.0430557	0.263688
15.6451	15.7222	15.7598	15.9033	15.7299	15.7749	15.6796	15.9019	15.7749	15.9008	T	3	4138	___2	0.618019	1.04e-13	113.14	95.44	113.14	-0.065804	1013200000	576	Q13523;H0YDJ3	576;156	Q13523	Q13523	Serine/threonine-protein kinase PRP4 homolog	PRPF4B	MSVPSEPSSPQSSTRTRSPSPDDILERVAAD	T(0.618)RS(0.388)PS(0.994)PDDILER	26689	UID55878	1;2	0.12273	1.36565	0.0430869	0.263811
12.1741	12.0254	12.0969	12.349	12.1285	12.4854	12.1569	12.5368	12.1969	12.3438	T	3	4955	___1	0.558363	4.08e-22	105.17	94.387	105.17	0.35776	54411000	442	Q8IZ21-3;Q8IZ21;Q8IZ21-2	442;458;468	Q8IZ21-3	Q8IZ21-3	Phosphatase and actin regulator 4	PHACTR4	SLLFENSDSFSEDSSTLGRTRSLPITIEMLK	AHSLLFENSDSFSEDS(0.151)S(0.29)T(0.558)LGR	27583	UID27224	1	0.197413	1.36558	0.0430947	0.263811
13.7025	13.3222	13.6284	11.5906	13.3036	13.0528	12.5833	12.6904	13.148	11.5751	T	2	6002	___1	1	5.44e-68	158.58	136.7	158.58	0.27817	293560000	4898	Q9NU22	4898	Q9NU22	Q9NU22	Midasin	MDN1	DDLNLDSEDKNGGEDTDNEEGEEENPLEIKE	NGGEDT(1)DNEEGEEENPLEIK	28576	UID28217	1	-0.826947	1.36533	0.0431192	0.263902
12.6748	13.0178	13.0924	13.2569	13.0578	13.1999	13.0508	13.1365	12.9885	13.2037	S	2	2845	___1	0.983749	1.26e-53	153.95	137.29	124.43	1.0202	148720000	265	O60271;O60271-3;D6RHI8	265;265;122	O60271	O60271	C-Jun-amino-terminal kinase-interacting protein 4	SPAG9	NSPEPQKAVEQEDELSDVSQGGSKATTPAST	AVEQEDELS(0.984)DVS(0.015)QGGS(0.001)K	8851	UID8741	1	0.190096	1.36502	0.0431495	0.263972
18.6549	18.8111	18.8252	16.188	18.7668	18.9096	18.5392	17.6988	18.9869	16.0556	S	4	4618	___1	1	6.33e-121	209.41	187.53	209.41	-0.29094	2821400000	173	Q69YN4;Q69YN4-3;Q69YN4-4;Q69YN4-2	173;173;173;173	Q69YN4	Q69YN4	Protein virilizer homolog	VIRMA	NPKHADGEKEDQFNGSPPRPQPRGPRTPPGP	HADGEKEDQFNGS(1)PPRPQPR	15155	UID15042	1	-1.22196	1.36505	0.043147	0.263972
13.1581	13.0329	12.6998	13.0599	12.5555	13.2841	12.9179	12.8597	12.6564	13.0717	Y	3	6243	___2	0.573885	3.05e-06	91.202	78.842	43.955	-0.16402	214850000	916	Q9UKJ3;Q9UKJ3-2	916;838	Q9UKJ3	Q9UKJ3	G patch domain-containing protein 8	GPATCH8	SRRHSKRSHDSDDSDYASSKHRSKRHKYSSS	RS(0.484)HDS(0.672)DDS(0.687)DY(0.574)AS(0.329)S(0.255)K	29944	UID59067	2;3	0.264131	1.36491	0.0431612	0.263985
16.4323	15.6707	16.1706	15.2748	15.6253	15.3637	15.6601	15.5925	15.4254	15.3744	S	2	2177	___1	1	0.0023959	116.3	30.574	65.224	-0.4098	857870000	51	P35659;H0Y993;B4DFG0;A0A494C198;A0A494C028;H0Y8X0;D6R9L5	51;51;51;51;56;51;51	P35659	P35659	Protein DEK	DEK	EDEDDEEEEEEEKEKSLIVEGKREKKKVERL	S(1)LIVEGK	6973	UID6863	1	-0.407512	1.36464	0.0431879	0.264091
15.2588	16.0228	15.8113	16.015	15.8333	16.2474	15.6957	16.1373	16.1677	15.9377	S	3	6265	___2	0.535426	4.81e-13	92.258	79.187	92.258	-0.49776	225510000	493	Q9ULD9;Q9ULD9-2;B3KPE6;A0A0C4DGB8	493;66;493;493	Q9ULD9	Q9ULD9	Zinc finger protein 608	ZNF608	GRRTPPNCAAEDIKASPSSTNKRKNKPPMEL	T(1)PPNCAAEDIKAS(0.535)PS(0.345)S(0.093)T(0.027)NK	21823	UID51258	2	0.318672	1.36422	0.0432293	0.264161
10.4983	11.1245	11.037	11.2971	11.0676	11.5911	11.0132	10.8165	10.9424	11.48	S	2	6330	___1	1	0.00484078	57.434	33.829	43.761	0.59036	26125000	1620	Q9UQ35;Q9UQ35-2	1620;1620	Q9UQ35	Q9UQ35	Serine/arginine repetitive matrix protein 2	SRRM2	KDKPRAAPRAQSGSDSSPEPKAPAPRALPRR	AQS(1)GS(1)DS(1)S(1)PEPK	22122	UID22009	1;4	0.350132	1.36434	0.0432172	0.264161
14.8663	15.1784	14.9745	15.2007	14.9244	15.1045	15.0237	14.9309	15.047	15.1279	T	3	1246	___1	0.990936	0.00418226	99.013	68.401	73.327	0.060324	8946600000	736	A9Z1X7;Q8IYB3;Q8IYB3-2	736;727;725	A9Z1X7	A9Z1X7	Serine/arginine repetitive matrix protein 1	SRRM1	QSPSPSTRPIRRVSRTPEPKKIKKAASPSPQ	VS(0.009)RT(0.991)PEPK	24349	UID24006	1	0.14127	1.36414	0.0432374	0.264161
15.2588	16.0228	15.8113	16.015	15.8333	16.2474	15.6957	16.1373	16.1677	15.9377	T	2	6265	___2	1	4.81e-13	92.258	79.187	44.193	0.37962	1085100000	481	Q9ULD9;Q9ULD9-2;B3KPE6;A0A0C4DGB8	481;54;481;481	Q9ULD9	Q9ULD9	Zinc finger protein 608	ZNF608	NGKGRRGSLNASGRRTPPNCAAEDIKASPSS	T(1)PPNCAAEDIK	28857	UID58046	1;2	0.318672	1.36422	0.0432293	0.264161
14.9257	14.718	14.7378	14.7279	14.7875	14.7072	14.886	14.6946	14.7846	14.7289	S	2	288	___1	0.865518	1.37e-15	161.48	138.25	161.48	-0.5413	172640000	740	Q03112;Q03112-3;Q03112-6;Q03112-4;E7EUL6;A0A0C3SFZ7;Q03112-5;Q03112-1;Q03112-8;H9KVD4	740;740;553;617;552;553;552;552;740;203	Q03112	Q03112	Histone-lysine N-methyltransferase MECOM	MECOM	QSPGEVKKLQKGSSESPFDLTTKRKDEKPLT	GS(0.005)S(0.128)ES(0.866)PFDLT(0.001)TK	801	UID802	1	-0.109006	1.36311	0.0433399	0.264622
14.3873	15.2296	14.5819	15.4106	15.0786	15.3792	15.1961	15.169	15.2197	15.1046	S	4	1648	___1	0.56624	1.23e-39	115.55	99.942	115.55	0.22684	613590000	191	Q9P2W9;D6RC71;D6RF48	191;110;191	Q9P2W9	Q9P2W9	Syntaxin-18	STX18	KTRESTSSEKVSQSPSKDSEENPATEERPEK	VS(0.053)QS(0.319)PS(0.566)KDS(0.061)EENPAT(0.001)EERPEK	5318	UID5225	1	0.365875	1.36292	0.0433591	0.264622
18.1001	17.8685	17.9736	17.9077	17.9354	17.839	18.0988	17.8049	17.8607	17.899	S	1	4049	___1	0.997089	5.84e-215	207.07	187.69	113.66	-0.13897	38300000000	5782	Q09666	5782	Q09666	Q09666	Neuroblast differentiation-associated protein AHNAK	AHNAK	KFSLFKSKKPRHRSNSFSDEREFSGPSTPTG	S(0.003)NS(0.997)FSDER	12670	UID12557	1;2	-0.129885	1.36301	0.0433498	0.264622
14.2039	14.0167	14.0564	13.8272	13.8741	13.887	14.0656	13.9492	14.0318	13.6957	S	2	4505	___1	0.888873	6.68e-25	114.64	95.063	87.932	-0.39229	347050000	160	Q5T1V6;Q5T1V6-2	160;160	Q5T1V6	Q5T1V6	Probable ATP-dependent RNA helicase DDX59	DDX59	KSKLSNPQKADSEPESPLNASYVYKEHPFIL	ADS(0.815)EPES(0.889)PLNAS(0.173)Y(0.093)VY(0.03)K	14601	UID14488	1;2	-0.171173	1.36319	0.0433319	0.264622
16.7376	16.8405	16.8469	16.8939	16.8622	16.8572	16.764	16.901	16.6783	16.9949	S	2	4866;4867	___1	0.998128	3.52e-09	113.61	86.332	113.61	-0.24366	4198200000	626	Q86X29;S4R3V8;Q86X29-6;Q86X29-5;Q86X29-4;Q86X29-2;Q86X29-3	646;598;490;578;627;588;626	Q86X29;Q86X29-3	Q86X29-3	Lipolysis-stimulated lipoprotein receptor	LSR	SRERRLKKNLALSRESLVV____________	NLALS(0.002)RES(0.998)LVV	16267	UID16154	1	0.11969	1.36291	0.0433603	0.264622
12.7249	12.8724	12.5145	12.7552	12.5218	12.8101	12.7275	12.6849	12.7627	12.9221	S	3	532	___1	1	0.00486013	91.867	55.31	91.867	-0.12642	2219200000	1485	A0A494C067;A0A2R8Y4T1;A0A804HI61;Q9HBL0;E9PGF5;E9PF55;H0Y4U1	1485;1518;1497;1393;1372;1380;504	A0A494C067	A0A494C067	Tensin-1	TNS1	RQGSPTPALPEKRRMSVGDRAGSLPNYATIN	RMS(1)VGDR	1726	UID1726	1	0.158677	1.36192	0.0434588	0.264827
13.6994	13.974	13.8578	13.934	13.7878	13.8806	13.8569	13.9279	13.8728	13.9053	S	2	2871	___1	0.96453	4.88e-30	188.09	146.69	138.02	-0.23407	158700000	66	O60551	66	O60551	O60551	Glycylpeptide N-tetradecanoyltransferase 2	NMT2	KQKRKKEKPNSGGTKSDSASDSQEIKIQQPS	S(0.965)DS(0.033)AS(0.003)DSQEIK	8974	UID8864	1	0.109425	1.36229	0.0434221	0.264827
14.6926	14.5235	14.5186	14.0394	14.494	14.4657	14.3721	14.3798	14.6096	13.9481	S	2	3997	___1	0.995477	9.9e-267	260.5	214.13	260.5	-0.2489	853170000	538	Q03188;H0Y8J2	538;445	Q03188	Q03188	Centromere protein C	CENPC	ISRRPSDWWVVKSEESPVYSNSSVRNELPMH	SEES(0.995)PVY(0.004)SNSSVR	12413	UID12300	1	-0.266115	1.36225	0.0434259	0.264827
10.5416	10.0871	10.4748	10.0033	9.94041	9.9827	10.2173	10.2753	10.3239	9.73837	S	3	4732	___3	0.580341	2.21e-23	77.077	70.572	77.077	0.18732	5181600	25	Q6ZTI6	25	Q6ZTI6	Q6ZTI6	Refilin-A	RFLNA	MEDSLKEQGREGLLDSPDSGLPPSPSPSPPF	EGLLDS(0.58)PDS(0.364)GLPPS(0.529)PS(0.528)PS(0.546)PPFY(0.248)S(0.205)LAPGILDAR	15571	UID74554	3	-0.282248	1.36173	0.0434777	0.264827
10.5416	10.0871	10.4748	10.0033	9.94041	9.9827	10.2173	10.2753	10.3239	9.73837	S	3	4732	___3	0.52889	2.21e-23	77.077	70.572	77.077	0.18732	5181600	33	Q6ZTI6	33	Q6ZTI6	Q6ZTI6	Refilin-A	RFLNA	GREGLLDSPDSGLPPSPSPSPPFYSLAPGIL	EGLLDS(0.58)PDS(0.364)GLPPS(0.529)PS(0.528)PS(0.546)PPFY(0.248)S(0.205)LAPGILDAR	15572	UID74555	3	-0.282248	1.36173	0.0434777	0.264827
10.5416	10.0871	10.4748	10.0033	9.94041	9.9827	10.2173	10.2753	10.3239	9.73837	S	3	4732	___3	0.527955	2.21e-23	77.077	70.572	77.077	0.18732	5181600	35	Q6ZTI6	35	Q6ZTI6	Q6ZTI6	Refilin-A	RFLNA	EGLLDSPDSGLPPSPSPSPPFYSLAPGILDA	EGLLDS(0.58)PDS(0.364)GLPPS(0.529)PS(0.528)PS(0.546)PPFY(0.248)S(0.205)LAPGILDAR	15573	UID74556	3	-0.282248	1.36173	0.0434777	0.264827
10.5416	10.0871	10.4748	10.0033	9.94041	9.9827	10.2173	10.2753	10.3239	9.73837	S	3	4732	___3	0.545922	2.21e-23	77.077	70.572	77.077	0.18732	5181600	37	Q6ZTI6	37	Q6ZTI6	Q6ZTI6	Refilin-A	RFLNA	LLDSPDSGLPPSPSPSPPFYSLAPGILDARA	EGLLDS(0.58)PDS(0.364)GLPPS(0.529)PS(0.528)PS(0.546)PPFY(0.248)S(0.205)LAPGILDAR	15574	UID74557	3	-0.282248	1.36173	0.0434777	0.264827
13.3285	13.1619	13.4235	11.8284	13.1997	13.1259	12.692	12.8085	13.4085	11.6403	S	2	5894	___1	0.852338	0.000527126	85.729	55.337	85.729	0.30772	40824000	333	Q9HC62;Q9HC62-2;H7C1A0	333;323;40	Q9HC62	Q9HC62	Sentrin-specific protease 2	SENP2	EPDLSEEVSARLRLGSGSNGLLRRKVSIIET	LGS(0.852)GS(0.148)NGLLR	20286	UID20173	1	-0.697463	1.36171	0.0434797	0.264827
12.8745	12.974	13.162	13.309	13.0874	13.1833	12.9623	13.2091	13.0368	13.4405	S	3	6192;6193	___1	0.96194	0.000117575	76.733	71.641	43.162	-1.3492	518290000	366	Q9UHB6;F8VQE1;Q9UHB6-2;F8VS07;Q9UHB6-3;F8VRN8;Q9UHB6-4;Q9UHB6-5	365;205;205;63;63;365;366;206	Q9UHB6;Q9UHB6-4	Q9UHB6-4	LIM domain and actin-binding protein 1	LIMA1	SEVQQPVHPKPLSPDSRASSLSESSPPKAMK	S(0.091)EVQQPVHPKPLS(0.947)PDS(0.962)R	21492	UID21379	1;2	0.198575	1.36238	0.0434132	0.264827
16.2845	16.7758	16.6409	17.06	16.7375	17.1387	16.844	16.868	16.9647	17.0004	S	3	1498	___1	0.991595	1.84e-40	90.714	67.84	83.729	0.097586	2876900000	6	C9JKI3;Q03135-2	6;6	C9JKI3	C9JKI3	Caveolin;Caveolin-1	CAV1	__________MADELSEKQVYDAHTKEIDLV	ADELS(0.992)EKQVY(0.007)DAHT(0.002)K	5036	UID5036	1	0.274282	1.36083	0.043568	0.264836
12.124	11.9166	11.8892	11.7443	11.8737	11.7549	11.9913	11.9353	11.967	11.7566	S	2	1685	___1	0.955252	2.26e-72	143.31	127.06	143.31	0.083569	139770000	18	Q8NEZ2;E5RJ10;E5RHB8;E5RJX6;E5RG91;Q8NEZ2-3;Q8NEZ2-2	18;18;18;18;18;18;18	Q8NEZ2	Q8NEZ2	Vacuolar protein sorting-associated protein 37A	VPS37A	WLFPLTKSASSSAAGSPGGLTSLQQQKQRLI	SAS(0.001)S(0.002)S(0.007)AAGS(0.955)PGGLT(0.024)S(0.01)LQQQK	5391	UID5298	1	-0.147492	1.36153	0.0434981	0.264836
16.0847	16.4398	16.4433	16.5358	16.4946	16.6788	16.3976	16.5575	16.4692	16.6103	S	2	1824	___2	0.877103	7.83e-07	125.24	58.321	110.52	-0.36676	1645100000	2018	P78559;E9PGC8;P78559-2	2018;2256;2018	P78559	P78559	Microtubule-associated protein 1A;MAP1A heavy chain;MAP1 light chain LC2	MAP1A	KEAAAGRNTSAEKELSSPISPKSLQSDTPTF	ELS(0.877)S(0.123)PIS(1)PK	5896	UID35351	2	0.186561	1.36126	0.0435247	0.264836
16.1998	16.017	16.2263	15.9719	16.1305	16.0066	16.0714	16.1231	16.0763	16.0082	S	3	4245	___1	0.993379	6.01e-85	151.54	131.28	151.54	-0.30872	766330000	566	Q14C86;Q14C86-6;Q14C86-5;Q14C86-2;Q14C86-3;H0Y7I9;C9IZ08;B4DGD8	566;566;566;566;566;429;566;566	Q14C86	Q14C86	GTPase-activating protein and VPS9 domain-containing protein 1	GAPVD1	DENKLHGKPDKTLRFSLCSDNLEGISEGPSN	T(0.006)LRFS(0.993)LCS(0.001)DNLEGISEGPSNR	13674	UID13561	1	-0.115501	1.36148	0.0435031	0.264836
16.8511	16.9451	17.0005	17.2216	16.9207	17.1472	16.9819	17.1822	17.1199	17.1444	S	3	4646	___1	1	0.000140098	90.15	70.908	60.401	0.42588	2380300000	314	Q6MZP7;Q6MZP7-3	314;93	Q6MZP7	Q6MZP7	Protein lin-54 homolog	LIN54	STTQTPNKIAISPLKSPNKAVKSTVQTITVG	IAIS(1)PLKS(1)PNK	15251	UID15138	1;2	0.153297	1.36028	0.0436238	0.264836
19.2841	19.1378	19.1388	19.1355	19.1578	19.0459	19.2872	18.9784	19.0793	18.9604	S	2	5874	___1	0.99733	5.29e-12	179.81	130.36	170.85	-0.025702	3435700000	568	Q9HAU0;Q9HAU0-4;B4DJX4;Q9HAU0-2;Q9HAU0-6;A0JP02;Q9HAU0-5;Q9HAU0-8;Q9HAU0-3;H0YG48	568;568;460;568;574;326;568;460;568;18	Q9HAU0	Q9HAU0	Pleckstrin homology domain-containing family A member 5	PLEKHA5	YQGYSPQRTYRSEVSSPIQRGDVTIDRRHRA	SEVS(0.003)S(0.997)PIQR	20217	UID20104	1	-0.137856	1.36093	0.0435586	0.264836
12.1277	11.7283	11.9085	11.7573	11.8609	11.7767	12.148	12.0781	12.1334	11.87	S	2	5882	___1	0.578374	0.0249204	42.809	22.506	42.809	0.22869	27906000	934	Q9HAZ2;Q9HAZ2-2;Q9HAZ2-3;Q9HAZ2-4;H0YA13;D6RFY3;D6RDW0	934;934;934;750;742;934;935	Q9HAZ2	Q9HAZ2	Histone-lysine N-methyltransferase PRDM16	PRDM16	GSSLQPLPHHPFNFRSPPPTLSDPILRKGKE	S(0.578)PPPT(0.251)LS(0.17)DPILR	20251	UID20138	1	-0.193605	1.36034	0.0436176	0.264836
13.8554	14.0029	13.9714	14.0548	13.9718	14.1023	14.0558	14.1077	13.9394	14.0825	S	2	6237	___1	0.61513	1.35e-10	150.21	110.3	150.21	-0.51358	101930000	18	Q9UKA4	18	Q9UKA4	Q9UKA4	A-kinase anchor protein 11	AKAP11	TFRNNHMKTKASVRKSFSEDVFQSVKSLLQS	S(0.615)FS(0.169)EDVFQS(0.216)VK	21689	UID21576	1	0.11128	1.3603	0.0436213	0.264836
15.6007	15.9086	15.9265	16.2586	15.9313	16.2514	15.942	16.0205	16.0773	16.1407	S	3	6376	___1	1	0.00354649	64.441	42.978	53.001	0.054759	2194400000	264	Q9Y2W1;A0A3B3ITZ9	264;264	Q9Y2W1	Q9Y2W1	Thyroid hormone receptor-associated protein 3	THRAP3	PALKSPLQSVVVRRRSPRPSPVPKPSPPLSS	S(1)PRPS(1)PVPK	22469	UID22356	1;2	0.220404	1.36043	0.0436087	0.264836
11.8821	12.1667	11.9842	12.2652	11.9989	12.2344	12.3209	12.1829	12.0778	12.2802	S	2	6379	___1	0.618102	2.99e-07	94.09	70.239	94.09	-0.86841	78178000	785	Q9Y2X9;Q9Y2X9-2	785;749	Q9Y2X9	Q9Y2X9	Zinc finger protein 281	ZNF281	DSQKNLETSSAFQSSSQKLTSQKEQKNLESS	NLET(0.001)S(0.001)S(0.002)AFQS(0.064)S(0.313)S(0.618)QK	22489	UID22376	1	0.173081	1.36093	0.043558	0.264836
16.39	16.4702	16.3272	16.5188	16.3749	16.4937	16.4346	16.4324	16.4462	16.6467	S	3	6416	___1	0.954489	0.000890843	62.203	41.74	54.288	0.34685	1731500000	306	Q9Y4B5	306	Q9Y4B5	Q9Y4B5	Microtubule cross-linking factor 1	MTCL1	GGFAGPGVAEDVRGRSPPERPVPGTPKEPSL	GRS(0.954)PPERPVPGT(0.046)PK	22597	UID22484	1	0.117802	1.36099	0.0435525	0.264836
13.1412	13.0531	13.1098	13.0146	13.1135	12.9761	13.1362	13.1248	13.222	13.0323	T	2	1314	___1	0.760109	0.000682015	63.408	51.361	63.408	-0.34	244270000	355	P30305;P30305-2;G8JLH2;B4DIG0;P30305-4;P30305-3	355;341;264;291;376;314	P30305	P30305	M-phase inducer phosphatase 2;M-phase inducer phosphatase	CDC25B	QDRDTPVQNKRRRSVTPPEEQQEAEEPKARV	S(0.24)VT(0.76)PPEEQQEAEEPK	24385	UID24042	1	-0.104345	1.36041	0.0436106	0.264836
15.1707	14.9708	15.1472	15.0107	15.2164	15.0871	15.2298	15.086	15.1716	15.1967	T	2	1728	___1	0.999617	5.86e-18	163.46	111.3	163.46	0.11203	204660000	213	Q92844;H7C3L4;E7EQA9	213;104;213	Q92844	Q92844	TRAF family member-associated NF-kappa-B activator	TANK	AKDDINRGAPSITSVTPRGLCRDEEDTSFES	GAPSITSVT(1)PR	24613	UID24255	1	-0.11689	1.36063	0.0435878	0.264836
15.4796	15.3881	15.3578	15.5611	15.3302	15.4979	15.4221	15.6629	15.4603	15.6505	T	4	4864	___1	0.993236	0.0010381	88.596	61.498	59.709	-0.51733	865230000	154	Q86X02	154	Q86X02	Q86X02	Cerebellar degeneration-related protein 2-like	CDR2L	LEQLRVLREKRERRRTIHTFPCLKELCTSPR	RRT(0.993)IHT(0.007)FPCLK	27497	UID27138	1	0.142095	1.36133	0.0435182	0.264836
12.336	12.7637	12.21	12.8429	12.595	12.7398	12.6668	12.5143	12.5896	12.6431	T	3	4964	___1	0.997146	0.00200115	65.374	43.329	65.374	0.16672	116810000	179	Q8IZR5-3;Q8IZR5-2;Q8IZR5;J3QRP2	179;208;208;114	Q8IZR5-3	Q8IZR5-3	CKLF-like MARVEL transmembrane domain-containing protein 4	CMTM4	ESRDVDSRPEIQRLDT_______________	DVDS(0.003)RPEIQRLDT(0.997)	27594	UID27235	1	0.221288	1.36121	0.0435297	0.264836
16.5539	16.7537	16.4907	16.6776	16.5372	16.6127	16.6316	16.6645	16.5417	16.594	S	2	1866	___1	1	9.87e-17	95.618	69.573	53.798	-0.11159	3493200000	6	Q96ER3;E9PL53;E9PMD2;J3KND1;E9PRZ1	6;6;6;6;6	Q96ER3	Q96ER3	Protein SAAL1	SAAL1	__________MDRNPSPPPPGRDKEEEEEVA	NPS(1)PPPPGR	6068	UID5975	1	0.109485	1.35976	0.043676	0.264874
12.6671	12.5935	12.3173	12.6888	12.4256	12.6203	12.4504	12.5085	12.3104	12.5725	S	2	2048	___2	0.927949	4.66e-11	175.66	151.81	175.66	0.068558	215970000	204	Q9UHY8;Q7Z674;H7C434;F8W6C0;G3V0F5;Q9UHY8-2	204;33;6;103;204;204	Q9UHY8	Q9UHY8	Fasciculation and elongation protein zeta-2	FEZ2	DRLSMLSQEIQTLKRSSTGSYEERVKRLSVS	S(0.928)S(0.071)T(0.001)GSYEER	6589	UID36044	1;2	0.162547	1.36	0.043652	0.264874
14.2957	14.1213	14.1884	13.8708	14.1525	13.9339	14.0974	14.0988	14.012	13.9263	S	4	3987	___1	0.876953	1.13e-41	153.11	145.69	153.11	-0.058971	231710000	1274	Q02224;Q02224-3	1274;1249	Q02224	Q02224	Centromere-associated protein E	CENPE	SEKTAQIINTQDLEKSHTKLQEEIPVLHEEQ	TAQIINTQDLEKS(0.877)HT(0.123)K	12338	UID12225	1	-0.158981	1.36012	0.0436396	0.264874
9.02987	9.93295	9.65132	9.98017	9.77233	9.80422	9.40678	10.0392	9.94261	9.74671	S	1	6330	___2	0.967641	0.0127055	41.598	14.435	41.598	-0.126	67840000	1884	Q9UQ35;Q9UQ35-2	1884;1884	Q9UQ35	Q9UQ35	Serine/arginine repetitive matrix protein 2	SRRM2	SPATHRRSRSRTPLISRRRSRSRTSPVSRRR	S(0.45)RT(0.582)PLIS(0.968)R	22261	UID51696	2	0.340065	1.35974	0.0436776	0.264874
9.02987	9.93295	9.65132	9.98017	9.77233	9.80422	9.40678	10.0392	9.94261	9.74671	T	1	6330	___2	0.582442	0.0127055	41.598	14.435	41.598	-0.126	67840000	1880	Q9UQ35;Q9UQ35-2	1880;1880	Q9UQ35	Q9UQ35	Serine/arginine repetitive matrix protein 2	SRRM2	RSRASPATHRRSRSRTPLISRRRSRSRTSPV	S(0.45)RT(0.582)PLIS(0.968)R	28980	UID58169	2	0.340065	1.35974	0.0436776	0.264874
13.4004	13.1663	13.0902	12.8778	13.0418	12.8201	12.987	12.8134	13.02	12.7569	S	2	4221	___1	1	3.19e-44	169.25	148.16	130.95	0.36959	2340000000	495	Q14676;Q14676-3;Q14676-2;Q14676-4	495;495;495;495	Q14676	Q14676	Mediator of DNA damage checkpoint protein 1	MDC1	LVRAHSEKDQPPFGDSDDSVEADKSSPGIHL	DQPPFGDS(1)DDS(1)VEADK	13518	UID13405	1;2;3	-0.22099	1.35923	0.0437286	0.265054
14.3733	14.2449	14.4086	14.3149	14.4286	14.3181	14.3472	14.3381	14.4293	14.299	S	3	5090	___2	1	4.32e-05	68.552	51.333	68.552	0.33342	182600000	49	Q8NFH5-2;Q8NFH5;C9IYQ7;C9JIY9;F8WCF5;F8WEL4	49;66;49;49;66;66	Q8NFH5-2	Q8NFH5-2	Nucleoporin NUP35	NUP35	PRSISGPSVGVMEMRSPLLAGGSPPQPVVPA	S(1)PLLAGGS(1)PPQPVVPAHK	17111	UID46546	2	-0.0944085	1.35916	0.0437359	0.265054
14.3733	14.2449	14.4086	14.3149	14.4286	14.3181	14.3472	14.3381	14.4293	14.299	S	3	5090	___2	1	3.08e-48	126.22	109.14	68.552	0.33342	1282500000	56	Q8NFH5-2;Q8NFH5;C9IYQ7;C9JIY9;F8WCF5;F8WEL4	56;73;56;56;73;73	Q8NFH5-2	Q8NFH5-2	Nucleoporin NUP35	NUP35	SVGVMEMRSPLLAGGSPPQPVVPAHKDKSGA	S(1)PLLAGGS(1)PPQPVVPAHK	17112	UID46547	1;2	-0.0944085	1.35916	0.0437359	0.265054
12.2564	12.3161	12.1754	12.512	12.673	13.19	12.385	12.765	12.4064	12.8483	S	2	2011	___1	0.664956	1.47e-15	108.97	66.576	108.97	0.62802	84137000	1038	P27708;F8VPD4	1038;975	P27708	P27708	Multifunctional protein CAD;Glutamine-dependent carbamoyl phosphate synthase;Glutamine amidotransferase;Ammonium-dependent carbamoyl phosphate synthase;Aspartate carbamoyltransferase;Dihydroorotase	CAD	MAMALHRQQCRVLGTSPEAIDSAENRFKFSR	VLGT(0.137)S(0.665)PEAIDS(0.198)AENR	6480	UID6387	1	0.347044	1.35903	0.043749	0.265076
16.7497	16.2624	16.7074	15.925	16.1679	15.9658	16.1507	16.0536	15.9907	15.7976	S	4	5767	___1	1	4.2e-142	199.1	177.22	150.08	-0.80751	3190800000	251	Q9H1E5	251	Q9H1E5	Q9H1E5	Thioredoxin-related transmembrane protein 4	TMX4	HRAEQLQDAEEEKDDSNEEENKDSLVDDEEE	AEQLQDAEEEKDDS(1)NEEENKDS(1)LVDDEEEK	19734	UID19621	1;2	-0.352423	1.35881	0.0437717	0.265155
12.0283	12.0708	12.3622	11.9252	12.0008	12.0909	12.0593	11.8253	12.3426	11.8368	S	2	4672	___1	0.842772	0.00461774	69.01	42.998	69.01	0.069051	55902000	787	Q6P4F7;Q6P4F7-3	787;598	Q6P4F7	Q6P4F7	Rho GTPase-activating protein 11A	ARHGAP11A	TNLSKPRPMRIAKQQSLETCEKTVSESSQMT	QQS(0.843)LET(0.157)CEK	15339	UID15226	1	-0.208835	1.35863	0.0437893	0.265176
13.7775	14.1149	14.1989	14.5958	14.2692	14.431	14.1513	14.3299	14.3226	14.6326	S	2	4890	___1	0.727046	9.1e-173	236.42	189.57	42.52	-0.47674	1258600000	654	Q8IUC4;Q8IUC4-2;A8MT19	654;503;551	Q8IUC4	Q8IUC4	Rhophilin-2;Putative rhophilin-2-like protein RHPN2P1	RHPN2;RHPN2P1	SFLSWGTNKNRQKSASTLCLPSVGAARPQVK	S(0.096)AS(0.727)T(0.175)LCLPS(0.002)VGAAR	16370	UID16257	1	0.276917	1.35853	0.0437993	0.265176
14.1875	14.1457	14.2405	13.902	14.093	14.135	14.0958	13.9881	14.2021	13.9418	T	3	3227	___1	0.627854	1.43e-139	148.2	141.12	148.2	-0.56947	397410000	432	P11274;P11274-2	432;432	P11274	P11274	Breakpoint cluster region protein	BCR	DGEGAFHGDADGSFGTPPGYGCAADRAEEQR	TGQIWPNDGEGAFHGDADGS(0.371)FGT(0.628)PPGY(0.001)GCAADR	25773	UID25414	1	-0.141258	1.35849	0.0438037	0.265176
14.8752	16.0246	15.4146	16.0331	15.8079	16.4638	15.7373	15.6416	15.8838	15.8465	S	3	2438	___1	0.977599	2.91e-108	203.25	170.06	122.22	-0.093081	5504600000	95	Q9UN37;I3L4J1	95;119	Q9UN37	Q9UN37	Vacuolar protein sorting-associated protein 4A;vesicle-fusing ATPase	VPS4A	HGKKPVKENQSEGKGSDSDSEGDNPEKKKLQ	ENQS(0.055)EGKGS(0.978)DS(0.968)DS(1)EGDNPEKK	7655	UID7545	1;2;3	0.458187	1.35805	0.0438484	0.265201
14.1787	14.6701	14.5373	14.6704	14.6852	14.6838	14.5801	14.685	14.4818	14.6889	S	2	4819	___2	0.82364	2.02e-06	94.402	58.738	50.607	0.2017	849200000	230	Q86SQ0-3;Q86SQ0;E9PFQ4;Q86SQ0-2;G5E9V3;E9PDY7	230;203;203;203;203;203	Q86SQ0-3	Q86SQ0-3	Pleckstrin homology-like domain family B member 2	PHLDB2	AGPPPISRSGAASMPSSPKQARKMSIQDSLA	S(0.087)GAAS(0.261)MPS(0.824)S(0.829)PK	16010	UID45445	1;2	0.186997	1.35821	0.0438323	0.265201
13.8591	13.6839	13.8521	13.6261	13.9039	13.848	13.8295	13.8255	13.8636	13.7274	S	4	6439	___1	0.910181	2.54e-72	139.83	110.09	139.83	-0.097878	79405000	339	Q9Y572;H0YJN5	339;20	Q9Y572	Q9Y572	Receptor-interacting serine/threonine-protein kinase 3	RIPK3	GTEMDGFRRTIENQHSRNDVMVSEWLNKLNL	T(0.048)IENQHS(0.91)RNDVMVS(0.042)EWLNK	22703	UID22590	1	-0.119478	1.35798	0.0438556	0.265201
14.6777	14.9562	14.6117	12.2944	14.443	14.6143	14.2991	12.9425	14.8023	11.7764	S	3	6449	___1	0.992599	1.88e-06	97.235	68.655	89.358	-0.14687	18100000000	510	Q9Y5K6	510	Q9Y5K6	Q9Y5K6	CD2-associated protein	CD2AP	KMPGRRLPGRFNGGHSPTHSPEKILKLPKEE	FNGGHS(0.993)PT(0.007)HS(0.001)PEK	22750	UID22637	1;2	-1.24999	1.35801	0.0438521	0.265201
12.4887	12.0052	12.7481	12.0278	12.2692	11.5393	11.6562	11.6043	11.8189	11.4315	T	3	5185	___1	0.953378	0.0011046	62.916	47.994	62.916	0.066177	197430000	177	Q8WUA4;Q8WUA4-2	177;177	Q8WUA4	Q8WUA4	General transcription factor 3C polypeptide 2	GTF3C2	RPESQSPKRPPEDFETPSGERPRRRAAQVAL	RPPEDFET(0.953)PS(0.047)GERPR	27796	UID27437	1	-0.47459	1.35802	0.0438513	0.265201
13.4507	13.5288	13.3061	12.2787	13.502	13.5555	13.4153	12.6468	13.4958	12.3965	T	2	5094	___1	0.967834	4.7e-06	98.943	76.745	83.633	-0.25136	162700000	1036	Q8NFY4;Q8NFY4-3;Q8NFY4-2;Q8NFY4-4;Q8NFY4-5;Q8NFY4-6	1036;961;974;980;993;1017	Q8NFY4	Q8NFY4	Semaphorin-6D	SEMA6D	LQPSLSRQSSYTSNGTLPRTGLKRTPSLKPD	QSSY(0.001)T(0.003)S(0.028)NGT(0.968)LPR	27715	UID27356	1	-0.552717	1.35785	0.0438683	0.265221
11.9213	11.9449	12.1747	12.842	11.869	11.9631	11.9416	12.4149	12.0378	12.8853	S	3	5067	___1	0.614603	0.000983699	42.149	20.591	42.149	0.099553	30133000	51	Q8ND24;E9PRE9	51;51	Q8ND24	Q8ND24	RING finger protein 214	RNF214	STKDSAQKQKNSPLLSVSSQTITKENNRNVH	NS(0.304)PLLS(0.615)VS(0.037)S(0.037)QT(0.006)IT(0.003)K	16964	UID16851	1	0.421152	1.35723	0.0439311	0.265543
17.1964	17.3211	17.2113	17.4339	17.3039	17.3874	17.3043	17.3431	17.3612	17.4839	S	3	3039	___1	0.993785	2.21e-298	265.08	246.32	172.5	0.14706	32000000000	49	O95400	49	O95400	O95400	CD2 antigen cytoplasmic tail-binding protein 2	CD2BP2	SGGPGSRFKGKHSLDSDEEEDDDDGGSSKYD	HS(0.006)LDS(0.994)DEEEDDDDGGSSK	9567	UID9457	1;2	0.118455	1.35708	0.0439459	0.265575
18.2577	18.2032	18.18	18.1196	18.2401	18.1364	18.2957	18.1325	18.324	18.1955	T	4	3295	___1	0.984585	4.62e-84	124.86	105.48	124.86	-0.069001	56300000000	10	P16402	10	P16402	P16402	Histone H1.3	H1-3	______MSETAPLAPTIPAPAEKTPVKKKAK	SETAPLAPT(0.985)IPAPAEKT(0.015)PVKK	25838	UID25479	1	-0.102092	1.35672	0.0439821	0.265735
17.3694	17.602	17.761	17.8327	17.686	17.8571	17.6238	17.8062	17.6563	17.9614	S	3	205	___3	1	3.02e-13	80.79	60.887	42.705	0.034729	289030000	140	Q8IXQ4;A0A0A0MRI1	140;138	Q8IXQ4	Q8IXQ4	GPALPP motifs-containing protein 1	GPALPP1	KSDKGRDDPGQQETDSSEDEDIIGPMPAKGP	GRDDPGQQET(1)DS(1)S(1)EDEDIIGPMPAK	583	UID59680	3	0.192578	1.35559	0.0440973	0.2658
17.3694	17.602	17.761	17.8327	17.686	17.8571	17.6238	17.8062	17.6563	17.9614	S	3	205	___3	1	3.02e-13	80.79	60.887	42.705	0.034729	289030000	141	Q8IXQ4;A0A0A0MRI1	141;139	Q8IXQ4	Q8IXQ4	GPALPP motifs-containing protein 1	GPALPP1	SDKGRDDPGQQETDSSEDEDIIGPMPAKGPV	GRDDPGQQET(1)DS(1)S(1)EDEDIIGPMPAK	584	UID59681	3	0.192578	1.35559	0.0440973	0.2658
15.1206	15.0531	15.0418	15.3071	15.1511	15.1411	15.0395	15.2706	15.0489	15.3468	S	3	1065	___1	0.999968	2.93e-06	113.22	97.335	113.22	0.030931	512730000	1077	A0A8I5KR05;A0A8I5KUE4;O95248-5;O95248-4;A0A8I5KVF2;A0A8I5KTI7;A0A8I5KXN1;A0A8I5KU87;A0A8I5KXX8;A0A8J8YTQ8;O95248;A0A8I5KTN1;A0A8I5KY61;A0A8I5KYG9;A0A8I5KW56;A0A8I5KS51;A0A8I5KXH4	1077;1077;1077;1078;1076;1075;1070;1074;1076;1077;1078;1077;1077;1073;79;79;358	A0A8I5KR05	A0A8I5KR05	Myotubularin-related protein 5	SBF1	TIGRQHVTRKKYNPPSWEHRGQPPPEDQEDE	YNPPS(1)WEHR	3868	UID3868	1	0.143345	1.3559	0.0440655	0.2658
18.4302	18.7115	18.7582	18.7743	18.7065	18.8539	18.5813	18.7693	18.7149	18.8457	S	2	1070	___2	0.972237	2.2e-232	246.6	218.95	246.6	0.31346	3048600000	137	O60341;A0A8I5KRF4;R4GMQ1;A0A8I5KRX9;A0A8I5KRC9;A0A8I5KQU6;A0A8I5KRB8;A0A8I5QJJ5;A0A8I5KSH0;A0A8I5KVZ4;A0A8I5KXU4;A0A8I5QJR3;A0A8I5KT29;O60341-2;A0A8I5KTR5;A0A8I5KPV0;A0A8I5QJX1;A0A8I5QKM3;A0A8I5KV76;A0A8I5KUU0	137;137;137;137;137;137;137;137;137;137;137;137;137;137;137;137;137;137;137;137	O60341	O60341	Lysine-specific histone demethylase 1A;Lysine-specific histone demethylase	KDM1A	EMDESLANLSEDEYYSEEERNAKAEKEKKLP	EMDES(0.944)LANLS(0.056)EDEYY(0.028)S(0.972)EEER	3879	UID33427	1;2	0.152718	1.3559	0.0440656	0.2658
9.79767	10.0736	9.68935	10.3459	9.88857	10.0835	9.86719	9.86717	9.97711	9.89666	S	2	2139	___2	1	1.34e-70	165.9	150.51	48.659	0.50728	2048700000	313	P67809;H0Y449	313;363	P67809	P67809	Y-box-binding protein 1	YBX1	QDGKETKAADPPAENSSAPEAEQGGAE____	AADPPAENS(1)S(1)APEAEQGGAE	6863	UID36301	1;2	0.209388	1.35578	0.0440782	0.2658
9.79767	10.0736	9.68935	10.3459	9.88857	10.0835	9.86719	9.86717	9.97711	9.89666	S	2	2139	___2	1	3.67e-37	107.98	96.503	48.659	0.50728	286270000	314	P67809;H0Y449	314;364	P67809	P67809	Y-box-binding protein 1	YBX1	DGKETKAADPPAENSSAPEAEQGGAE_____	AADPPAENS(1)S(1)APEAEQGGAE	6864	UID36302	1;2	0.209388	1.35578	0.0440782	0.2658
13.64	13.9354	13.8161	13.4732	13.9588	13.8769	14.0089	13.3311	14.1697	13.4135	S	3	3191	___1	0.965767	0.011676	43.543	34.128	43.543	0.474	93326000	45	P09972;K7EKH5;C9J8F3;J3KSV6;J3QKP5;A8MVZ9;J3QKK1	45;6;45;45;45;45;45	P09972	P09972	Fructose-bisphosphate aldolase C;Fructose-bisphosphate aldolase	ALDOC	ILAADESVGSMAKRLSQIGVENTEENRRLYR	RLS(0.966)QIGVENT(0.034)EENRR	9903	UID9792	1	-0.312692	1.35649	0.0440054	0.2658
16.2112	16.2601	16.1021	16.2637	16.2073	16.1528	16.1937	16.6143	16.1178	16.5159	S	4	3308	___1	1	3.24e-05	98.898	74.389	48.053	-0.25151	481120000	38	P17096-2	38	P17096-2	P17096-2	High mobility group protein HMG-I/HMG-Y	HMGA1	KRGRGRPRKQPPKEPSEVPTPKRPRGRPKGS	KQPPKEPS(1)EVPT(1)PK	10194	UID10082	1;2	0.194939	1.35546	0.0441099	0.2658
13.3672	13.6406	13.3495	13.6674	13.5987	13.6838	13.5354	13.5599	13.6063	13.6233	S	2	4014	___2	0.999998	1.89e-40	134.13	99.643	134.13	-0.37494	78212000	638	Q05GC8	638	Q05GC8	Q05GC8		TRERF1	DEMPVLVRMTLSPPHSPQGAAPRTPAEIPRK	MT(0.265)LS(0.735)PPHS(1)PQGAAPR	12502	UID41937	2	0.14359	1.35542	0.0441139	0.2658
16.4125	16.9515	16.724	16.9811	16.7685	16.9323	16.8576	16.8398	16.9495	17.0452	S	3	6330	___3	0.91639	1.02e-20	106.12	94.859	97.542	0.51619	11900000000	1069	Q9UQ35;Q9UQ35-2	1069;1069	Q9UQ35	Q9UQ35	Serine/arginine repetitive matrix protein 2	SRRM2	SLQLKGQSQTSPDHRSDTSSPEVRQSHSESP	GQS(0.127)QT(0.309)S(0.634)PDHRS(0.916)DT(0.334)S(0.517)S(0.162)PEVR	22167	UID81150	3;4	0.207545	1.35539	0.044117	0.2658
17.3694	17.602	17.761	17.8327	17.686	17.8571	17.6238	17.8062	17.6563	17.9614	T	3	205	___3	1	3.02e-13	80.79	60.887	42.705	0.034729	289030000	138	Q8IXQ4;A0A0A0MRI1	138;136	Q8IXQ4	Q8IXQ4	GPALPP motifs-containing protein 1	GPALPP1	TQKSDKGRDDPGQQETDSSEDEDIIGPMPAK	GRDDPGQQET(1)DS(1)S(1)EDEDIIGPMPAK	23301	UID82055	3	0.192578	1.35559	0.0440973	0.2658
14.7501	14.7524	14.9211	14.9143	14.7277	14.9423	14.7726	14.962	14.7061	15.0129	T	3	377	___3	0.932725	6.47e-32	100.93	95.772	99.954	-0.011352	594080000	403	Q16625;A0A0G2JMZ8;Q16625-3;Q16625-4;Q16625-2;Q16625-5	403;403;403;152;349;81	Q16625	Q16625	Occludin	OCLN	GRSKRTEQDHYETDYTTGGESCDELEEDWIR	RTEQDHY(0.032)ET(0.146)DY(0.895)T(0.933)T(0.936)GGES(0.058)CDELEEDWIR	23428	UID82181	2;3	0.141219	1.35558	0.044098	0.2658
14.7501	14.7524	14.9211	14.9143	14.7277	14.9423	14.7726	14.962	14.7061	15.0129	T	3	377	___3	0.936445	2.79e-139	187.69	177.17	99.954	-0.011352	2144600000	404	Q16625;A0A0G2JMZ8;Q16625-3;Q16625-4;Q16625-2;Q16625-5	404;404;404;153;350;82	Q16625	Q16625	Occludin	OCLN	RSKRTEQDHYETDYTTGGESCDELEEDWIRE	RTEQDHY(0.032)ET(0.146)DY(0.895)T(0.933)T(0.936)GGES(0.058)CDELEEDWIR	23429	UID82182	1;2;3	0.141219	1.35558	0.044098	0.2658
15.0362	15.0668	14.9227	15.3561	14.9629	15.1765	15.2355	15.2089	15.0818	15.25	S	2	474	___1	1	0.00105907	87.806	54.616	62.463	0.20113	2426200000	46	A0A1B0GW05	46	A0A1B0GW05	A0A1B0GW05		DPY19L1	SDVGAGEPGPERAPLSPGRKGAAGRKGPRAE	APLS(1)PGRK	1508	UID1508	1	0.163819	1.35495	0.0441622	0.265935
17.4521	17.035	17.2565	17.1175	17.0955	16.9988	17.1356	17.1028	17.1219	17.0007	S	3	3599;3600	___1	0.675272	2.95e-14	121.42	80.69	121.42	-0.40246	540820000	3042	P46013;P46013-2	3042;2682	P46013;P46013-2	P46013	Proliferation marker protein Ki-67	MKI67	ASKKQRVAPRARGKSSEPVVIMKRSLRTSAK	GKS(0.325)S(0.675)EPVVIMK	11166	UID11053	1	-0.161349	1.35492	0.0441651	0.265935
17.0856	17.2509	17.193	17.2968	17.1828	17.2927	17.199	17.2282	17.2136	17.2976	S	3	4300	___1	1	2.14e-51	189.04	171.12	61.477	-0.18202	2754400000	12	Q15435;Q15435-3;C9JRC4;B5MBZ8	12;12;12;12	Q15435	Q15435	Protein phosphatase 1 regulatory subunit 7	PPP1R7	____MAAERGAGQQQSQEMMEVDRRVESEES	GAGQQQS(1)QEMMEVDRR	13827	UID13714	1	0.0984387	1.35489	0.044168	0.265935
19.9738	19.1068	19.6252	18.974	19.202	18.8264	19.1474	19.1173	19.0194	19.0811	S	4	5787	___1	1	1.87e-256	251.02	221.89	210.64	0.03456	19300000000	347	Q9H307	347	Q9H307	Q9H307	Pinin	PNN	EEAGEEEEKEIAIVHSDAEKEQEEEEQKQEM	EIAIVHS(1)DAEKEQEEEEQK	19788	UID19675	1	-0.372448	1.35449	0.0442085	0.266121
14.9544	14.9952	14.9551	14.7832	15.0551	14.9453	14.984	14.8787	15.0606	14.7349	S	3	2494	___1	0.852165	2.38e-163	143.83	136.31	124.18	0.20821	972980000	24	P52565;J3QQX2;J3KTF8;J3KRY1;P52565-2;J3KRE2;J3KS60	24;24;24;24;24;24;24	P52565	P52565	Rho GDP-dissociation inhibitor 1	ARHGDIA	EQLAQIAAENEEDEHSVNYKPPAQKSIQEIQ	AEQEPT(0.073)AEQLAQIAAENEEDEHS(0.852)VNY(0.075)KPPAQK	7809	UID7699	1	-0.134378	1.35433	0.0442251	0.266163
13.3648	13.3257	13.1002	13.3329	13.2548	13.3006	13.2249	13.3382	13.0972	13.4191	S	3	4295	___1	0.557748	0.00191269	62.694	47.492	62.694	0.0025474	49807000	560	Q15398;Q15398-3;Q15398-1	560;560;479	Q15398	Q15398	Disks large-associated protein 5	DLGAP5	MNKNVFRKKVVSGIASKPKQDDAGRIAARNR	VVS(0.442)GIAS(0.558)KPK	13815	UID13702	1	0.134889	1.3541	0.0442483	0.266186
16.8765	17.1116	16.9943	17.0952	16.8638	17.064	16.9935	17.1499	17.1589	17.1521	S	4	6070;6071	___1	0.931895	2.65e-120	192.18	179.25	105.55	0.0041321	2399900000	183	Q9NYF8;Q9NYF8-2;Q9NYF8-3;E9PK91;E9PQN2;E9PKI6;A0A1W2PQ43;E9PK09;Q9NYF8-4;E9PJA7	183;181;181;183;181;183;183;183;183;181	Q9NYF8;Q9NYF8-4	Q9NYF8	Bcl-2-associated transcription factor 1	BCLAF1	KAEGEPQEESPLKSKSQEEPKDTFEHDPSES	S(0.932)QEEPKDT(0.064)FEHDPS(0.002)ES(0.002)IDEFNK	20863	UID20750	1;2	0.137167	1.35406	0.0442523	0.266186
14.3577	14.1188	14.5219	14.0019	14.1456	13.9403	14.0345	14.0596	14.0971	14.0136	S	3	6257	___1	0.999943	8.82e-98	139.93	109.8	139.93	-0.21216	213140000	340	Q9UL42	340	Q9UL42	Q9UL42	Paraneoplastic antigen Ma2	PNMA2	LELMKVIREEEEEEASFENESIEEPEERDGY	VIREEEEEEAS(1)FENESIEEPEER	21781	UID21668	1	-0.204515	1.35401	0.0442575	0.266186
15.1236	15.5486	15.4319	15.7316	15.4521	15.7813	15.4917	15.5339	15.6913	15.6921	S	2	5935	___1	1	0.017805	65.842	48.474	65.842	-0.025178	2065200000	363	Q9NQ29;Q9NQ29-3;B8ZZ08	363;346;162	Q9NQ29	Q9NQ29	Putative RNA-binding protein Luc7-like 1	LUC7L	DWRLESSNGKMASRRSEEKEAGEI_______	S(1)EEKEAGEI	20410	UID20297	1	0.219363	1.35381	0.0442783	0.266196
15.4977	15.4527	15.4708	15.4552	15.6958	15.4058	15.6453	15.5336	15.6331	15.464	T	4	3302	___1	0.999486	1.81e-08	98.572	46.775	98.572	-0.25844	390350000	330	P17028	330	P17028	P17028	Zinc finger protein 24	ZNF24	AFSQNSGLINHQRIHTGEKPYECVQCGKSYS	IHT(0.999)GEKPY(0.001)ECVQCGK	25843	UID25484	1	-0.126292	1.35383	0.0442765	0.266196
13.313	12.9891	13.1783	12.8741	12.9445	12.9588	13.1373	13.0417	13.076	13.0102	S	3	3239	___1	0.639076	4.55e-12	70.982	54.582	70.982	-0.15331	163570000	646	P12270;P12270-2	646;646	P12270	P12270	Nucleoprotein TPR	TPR	SSLDDVSLASTPKRPSTSQTVSTPAPVPVIE	RPS(0.639)T(0.171)S(0.171)QT(0.016)VS(0.001)T(0.001)PAPVPVIESTEAIEAK	9994	UID9882	1	-0.155038	1.35361	0.0442982	0.266244
11.8779	12.6657	12.1654	12.6264	12.459	12.5055	12.5369	12.3913	12.3835	12.5569	S	3	6330	___2	0.811187	0.00239453	62.732	44.836	60.364	0.18374	196630000	1439	Q9UQ35;Q9UQ35-2	1439;1439	Q9UQ35	Q9UQ35	Serine/arginine repetitive matrix protein 2	SRRM2	SPEMKDGLPRTPSRRSRSGSSPGLRDGSGTP	S(0.811)RS(0.211)GS(0.372)S(0.606)PGLR	22249	UID51684	2	0.264626	1.35348	0.0443118	0.266244
17.9796	18.9565	18.2293	19.0278	18.9543	19.2302	18.8477	19.0382	19.035	18.9619	S	3	6464	___2	0.834978	4.15e-44	121.35	105.46	93.73	-0.27122	1289500000	554	Q9Y618;Q9Y618-5;Q9Y618-4;C9JE98;C9J0Q5;A0A384DVL6;C9J7T7;C9JQE8	554;554;554;553;553;111;111;554	Q9Y618	Q9Y618	Nuclear receptor corepressor 2	NCOR2	ENDKEDLLKEKTDDTSGEDNDEKEAVASKGR	T(0.287)DDT(0.87)S(0.835)GEDNDEKEAVAS(0.008)K	22790	UID52225	2	0.433741	1.35326	0.0443342	0.266244
12.5876	12.2171	12.3006	12.4091	12.63	12.39	12.5013	12.2413	12.3417	12.2416	T	2	2374	___1	1	0.000248477	96.604	54.9	96.604	-0.14531	88216000	160	H7C112;Q6PCT2-2;Q6PCT2;H3BPZ0;Q6PCT2-3	160;225;225;205;225	H7C112	H7C112	F-box/LRR-repeat protein 19	FBXL19	GPPKRKEREAGNEPPTPRKKVKGGRERHLKK	EAGNEPPT(1)PR	25095	UID24736	1	-0.172403	1.35333	0.0443276	0.266244
17.9796	18.9565	18.2293	19.0278	18.9543	19.2302	18.8477	19.0382	19.035	18.9619	T	3	6464	___2	0.870305	4.15e-44	121.35	105.46	93.73	-0.27122	1289500000	553	Q9Y618;Q9Y618-5;Q9Y618-4;C9JE98;C9J0Q5;A0A384DVL6;C9J7T7;C9JQE8	553;553;553;552;552;110;110;553	Q9Y618	Q9Y618	Nuclear receptor corepressor 2	NCOR2	VENDKEDLLKEKTDDTSGEDNDEKEAVASKG	T(0.287)DDT(0.87)S(0.835)GEDNDEKEAVAS(0.008)K	29145	UID58334	2	0.433741	1.35326	0.0443342	0.266244
14.7021	14.3505	14.5425	14.0707	14.3228	14.344	14.4563	14.3494	14.3086	14.2342	S	2	238	___1	0.702843	2.52e-66	184.41	146.46	184.41	0.19717	373200000	1409	O43432;A0A0A0MSA7;A0A8I5QJH9;A0A804HJV5;A0A8J9G7U8;A0A8I5KT99;A0A0U1RQK7;A0A8I5KV92;O43432-3;O43432-4	1409;1445;1457;1464;1465;1571;1598;1719;1415;1129	O43432	O43432	Eukaryotic translation initiation factor 4 gamma 3	EIF4G3	HNFLLEQKLDFIESDSPCSSEALSKKELSAE	LDFIES(0.297)DS(0.703)PCSSEALSK	701	UID702	1	-0.196712	1.35289	0.0443721	0.266357
11.329	11.3252	11.3543	11.8715	11.1156	11.4586	11.2622	11.7403	11.661	11.6961	S	3	5349	___2	0.521497	0.000294663	49.199	42.087	49.199	0.077509	77224000	191	Q96C92-3;Q96C92;Q96C92-4;A0A0A0MRP9;Q96C92-2	191;249;176;199;226	Q96C92-3	Q96C92-3	Endosome-associated-trafficking regulator 1	ENTR1	DTDSRVSPASPAGSPSADFAVHGESLGDRHL	VS(0.289)PAS(0.52)PAGS(0.46)PS(0.521)ADFAVHGES(0.209)LGDR	18096	UID47531	2	0.273893	1.35297	0.0443641	0.266357
19.5357	19.4858	19.4499	18.8161	19.3696	19.1467	19.2956	19.3302	19.3829	18.7805	S	4	1009	___1	0.981874	3.1e-140	199.04	176.31	199.04	-0.16146	9480200000	380	Q15910;A0A804HJH1;Q15910-5;Q15910-3;Q15910-4;Q15910-2	380;271;371;341;371;385	Q15910	Q15910	Histone-lysine N-methyltransferase EZH2	EZH2	PSTPTINVLESKDTDSDREAGTETGGENNDK	DT(0.018)DS(0.982)DREAGTETGGENNDKEEEEK	3617	UID3617	1;2	-0.294872	1.3526	0.0444021	0.266365
12.9343	13.1002	13.1962	12.5979	12.9631	12.8829	12.9054	12.563	12.9426	12.5182	T	3	1328	___1	0.691213	4.31e-05	81.031	68.491	81.031	0.29018	640570000	52	E9PCW1;B4DQA8	52;52	E9PCW1	E9PCW1	Golgi SNAP receptor complex member 1	GOSR1	YSHSSTRDGRRDSSDTTPLLNGSSQDRMFET	RDS(0.088)S(0.045)DT(0.691)T(0.177)PLLNGSSQDR	24395	UID24052	1	-0.255853	1.35269	0.0443925	0.266365
12.3503	13.2234	13.3116	13.9678	13.0827	14.0167	13.2946	13.651	13.8717	13.8716	Y	3	343	___1	0.502847	0.00373005	70.488	51.165	70.488	0.13696	370810000	67	P21127;P21127-9;A0A0D9SER5;A0A0D9SEI3;P21127-8;A0A0D9SEN2;P21127-6;P21127-3;P21127-2;Q9UQ88-9;A0A087X1I0;A0A087WYI9	67;33;67;67;67;67;33;67;67;10;67;67	P21127	P21127	Cyclin-dependent kinase 11B;Cyclin-dependent kinase 11A	CDK11B;CDK11A	ELRDHRMEITIRNSPYRREDSMEDRGEEDDS	MEIT(0.002)IRNS(0.496)PY(0.503)RR	29265	UID28846	1	0.563899	1.35267	0.0443949	0.266365
18.7262	18.5636	18.6337	18.5736	18.5893	18.4976	18.6457	18.5613	18.6036	18.4992	S	3	376	___1	0.998029	1.72e-134	213.69	184.39	192.2	-0.30474	6442400000	504	Q14160;Q14160-2;A0A0G2JMS7;A0A0G2JNZ2;Q14160-3;A0A0G2JPP5;A0A669KB89	504;423;423;504;504;504;504	Q14160	Q14160	Protein scribble homolog	SCRIB	EGRRSEACPCQPDSGSPLPAEEEKRLSAESG	SEACPCQPDS(0.002)GS(0.998)PLPAEEEKR	1085	UID1085	1	-0.100682	1.35202	0.0444606	0.266521
11.7592	11.2102	11.1945	10.9902	11.1341	11.0511	11.1319	10.8236	11.1015	10.6633	S	2	2392	___1	0.812072	2.86e-06	64.52	45.462	64.52	0.033251	66281000	1327	Q2TAZ0;H7C3T2;Q2TAZ0-3	1327;1131;1329	Q2TAZ0	Q2TAZ0	Autophagy-related protein 2 homolog A	ATG2A	SVYLFPGERSGAPPPSPPVGGPAGSLGSCSE	S(0.078)GAPPPS(0.812)PPVGGPAGS(0.088)LGS(0.018)CS(0.004)EEK	7529	UID7419	1	-0.316558	1.35197	0.0444664	0.266521
11.5508	11.3585	11.2359	11.1406	11.2119	11.1442	11.2669	10.9209	11.3978	11.0878	T	3	3047	___1	0.500507	1.45e-10	74.516	63.905	74.516	-0.55408	75432000	329	O95487;O95487-3;O95487-2	329;360;329	O95487	O95487	Protein transport protein Sec24B	SEC24B	VSTVLSGSSGSSSTRTPPTANHPVEPVTSVT	T(0.501)PPT(0.23)ANHPVEPVT(0.111)S(0.111)VT(0.044)QPS(0.005)ELLQQK	25651	UID25292	1	-0.202293	1.35201	0.0444624	0.266521
12.1764	12.2067	12.0574	11.9123	12.2237	11.9934	12.2942	11.7883	12.1475	12.094	T	2	3818	___1	0.641922	0.00213614	68.536	52.333	68.536	1.1856	32171000	202	P60709;P63261;I3L4N8;E7EVS6;A0A6Q8PFE4;A0A804GS07;A0A2R8Y793;I3L3I0;I3L1U9;A0A2R8YEA7	202;202;178;202;159;193;186;202;202;80	P60709	P60709	Actin, cytoplasmic 1;Actin, cytoplasmic 1, N-terminally processed;Actin, cytoplasmic 2;Actin, cytoplasmic 2, N-terminally processed;Actin, cytoplasmic 1;Actin, cytoplasmic 2	ACTB;ACTG1	DYLMKILTERGYSFTTTAEREIVRDIKEKLC	GY(0.001)S(0.008)FT(0.327)T(0.642)T(0.022)AER	26362	UID26003	1	-0.180872	1.35204	0.0444594	0.266521
11.0246	11.4685	11.5935	11.6998	11.4384	11.6493	11.5588	11.613	11.3605	11.6987	T	2	536	___2	0.790489	2.76e-87	123.36	107.22	110.6	0.60846	413230000	381	A0A2R8Y4Z8;Q9Y3X0	381;381	A0A2R8Y4Z8	A0A2R8Y4Z8	Coiled-coil domain-containing protein 9	CCDC9	DRWETKEGAASPAPETPQPTSPETSPKETPM	EGAAS(0.003)PAPET(0.79)PQPT(0.813)S(0.381)PET(0.255)S(0.758)PK	23585	UID52790	1;2;3	0.23074	1.3517	0.0444936	0.266626
15.5013	15.3342	15.3391	15.3318	15.3866	15.2534	15.4733	15.3317	15.3678	15.275	S	2	6316	___1	0.999635	9.86e-69	210.15	178.67	162.38	0.019878	1026800000	150	Q9UPN4-2;Q9UPN4;Q9UPN4-3;I3L2J8	150;150;150;150	Q9UPN4-2	Q9UPN4-2	Centrosomal protein of 131 kDa	CEP131	GFTLPSNARSSSALDSPAGPRRKECTVALAP	SSSALDS(1)PAGPR	22050	UID21937	1	-0.108397	1.35157	0.0445069	0.266649
18.9599	18.6219	18.6252	20.1693	18.5865	18.8689	19.1208	19.4687	18.6658	20.3481	S	2	945	___1	0.983212	6.92e-56	203.61	134.72	110.64	0.21071	2050400000	2152	I3L2J0;A0A7P0T9K5;Q96RK0;A0A0A0MQR4	2152;2154;1245;1243	I3L2J0	I3L2J0	Protein capicua homolog	CIC	PAPPPLPETWTPTARSSPPLPPPAEERTSAK	S(0.983)S(0.017)PPLPPPAEER	3395	UID3395	1	0.703733	1.3508	0.0445864	0.266696
18.7555	19.012	18.9478	19.0412	18.9277	19.1493	19.048	19.0015	18.9244	19.0705	S	3	4300	___2	1	2.44e-82	211.26	145	52.887	-0.015717	91500000000	24	Q15435;Q15435-3;C9JRC4;B5MBZ8;C9JD73;H7C003;H7C118	24;24;24;24;8;5;33	Q15435	Q15435	Protein phosphatase 1 regulatory subunit 7	PPP1R7	QQQSQEMMEVDRRVESEESGDEEGKKHSSGI	VES(1)EES(1)GDEEGKK	13829	UID43264	1;2	0.134218	1.35121	0.0445439	0.266696
18.7555	19.012	18.9478	19.0412	18.9277	19.1493	19.048	19.0015	18.9244	19.0705	S	3	4300	___2	1	9.54e-187	242.98	224.89	52.887	-0.015717	92000000000	27	Q15435;Q15435-3;C9JRC4;B5MBZ8;C9JD73;H7C003;H7C118	27;27;27;27;11;8;36	Q15435	Q15435	Protein phosphatase 1 regulatory subunit 7	PPP1R7	SQEMMEVDRRVESEESGDEEGKKHSSGIVAD	VES(1)EES(1)GDEEGKK	13830	UID43265	1;2	0.134218	1.35121	0.0445439	0.266696
12.1229	11.5124	11.8681	11.7624	11.8582	11.6057	11.7405	11.9121	12.0307	11.7867	S	3	4432	___1	1	2.49e-11	101.92	75.775	101.92	-0.67714	50812000	250	Q53HL2	250	Q53HL2	Q53HL2	Borealin	CDCA8	GGESLRLLASDLQRHSIAQLDPEALGNIKKL	HS(1)IAQLDPEALGNIK	14314	UID14201	1	-0.208235	1.3504	0.0446271	0.266696
12.0338	12.3049	12.0366	12.2214	12.2179	12.1624	12.0233	12.1258	11.9612	12.1332	S	3	4893	___1	0.990979	8.54e-10	91.416	74.135	91.416	-0.34751	72632000	332	Q8IUW3	332	Q8IUW3	Q8IUW3	Spermatogenesis-associated protein 2-like protein	SPATA2L	SRPGDLATPESSAAASPRRIRAEGVPASAYR	ELSRPGDLAT(0.001)PES(0.002)S(0.006)AAAS(0.991)PR	16384	UID16271	1	0.134981	1.35088	0.0445779	0.266696
13.8183	13.5496	13.5293	13.5033	13.8909	13.5405	13.5903	13.5389	13.5583	13.2276	S	2	5049	___1	0.866192	5.49e-09	102.87	68.608	102.87	-0.40308	183790000	179	Q8NAX2	179	Q8NAX2	Q8NAX2	Keratinocyte differentiation factor 1	KDF1	VKLKGIPVYPYPRATSPAPDADSCCKEPLAD	AT(0.112)S(0.866)PAPDADS(0.022)CCK	16897	UID16784	1	-0.205413	1.35101	0.0445643	0.266696
12.2311	12.448	12.7587	12.8622	12.5813	12.8891	12.5481	12.7965	12.5813	13.0633	S	2	5705	___3	0.983127	3.13e-74	136.39	106.7	76.868	1.1056	146560000	468	Q9BZE4;Q9BZE4-2;Q9BZE4-3	468;421;352	Q9BZE4	Q9BZE4	GTP-binding protein 4	GTPBP4	LEKEEELRTAAGEYDSVSESEDEEMLEIRQL	TAAGEY(0.05)DS(0.983)VS(0.983)ES(0.983)EDEEMLEIR	19425	UID78408	3	0.27169	1.35031	0.0446361	0.266696
12.2311	12.448	12.7587	12.8622	12.5813	12.8891	12.5481	12.7965	12.5813	13.0633	S	2	5705	___3	0.983143	3.13e-74	136.39	106.7	76.868	1.1056	146560000	470	Q9BZE4;Q9BZE4-2;Q9BZE4-3	470;423;354	Q9BZE4	Q9BZE4	GTP-binding protein 4	GTPBP4	KEEELRTAAGEYDSVSESEDEEMLEIRQLAK	TAAGEY(0.05)DS(0.983)VS(0.983)ES(0.983)EDEEMLEIR	19426	UID78409	3	0.27169	1.35031	0.0446361	0.266696
12.2311	12.448	12.7587	12.8622	12.5813	12.8891	12.5481	12.7965	12.5813	13.0633	S	2	5705	___3	0.983143	3.13e-74	136.39	106.7	76.868	1.1056	146560000	472	Q9BZE4;Q9BZE4-2;Q9BZE4-3	472;425;356	Q9BZE4	Q9BZE4	GTP-binding protein 4	GTPBP4	EELRTAAGEYDSVSESEDEEMLEIRQLAKQI	TAAGEY(0.05)DS(0.983)VS(0.983)ES(0.983)EDEEMLEIR	19427	UID78410	3	0.27169	1.35031	0.0446361	0.266696
13.4067	14.1637	13.5367	13.4092	13.2919	14.5122	13.307	13.3749	13.2834	13.6354	S	3	6155	___1	0.540004	9.3e-56	147.08	106.12	147.08	-0.30762	821050000	613	Q9P2R6;A0A590UJ84;B1AKN3;Q9P2R6-2;D6RA28	613;613;345;59;33	Q9P2R6	Q9P2R6	Arginine-glutamic acid dipeptide repeats protein	RERE	RTSPINEDIRSSGRNSPSAASTSSNDSKAET	S(0.001)S(0.001)GRNS(0.54)PS(0.458)AASTSSNDSK	21338	UID21225	1	0.453931	1.35019	0.0446489	0.266696
12.2005	11.793	11.941	10.66	11.6781	11.776	11.2278	11.19	12.0115	10.4789	T	2	948	___1	0.712746	0.000378699	62.14	42.562	62.14	-0.051131	54722000	705	Q9UHI6;A0A7P0T9T8	705;705	Q9UHI6	Q9UHI6	Probable ATP-dependent RNA helicase DDX20;RNA helicase	DDX20	VDDRISLEQPPNGSDTPNPEKYQESPGIQMK	IS(0.003)LEQPPNGS(0.284)DT(0.713)PNPEK	24058	UID23715	1	-0.632219	1.3506	0.0446067	0.266696
14.8188	15.2624	15.1467	15.1747	15.2034	15.2221	15.1395	15.2995	15.065	15.2213	T	2	2059	___1	0.790676	2.58e-136	225.79	180.95	225.79	-0.20974	529550000	485	P43250;P34947;P43250-2;F8W9W2;P43250-3	485;485;485;451;485	P43250	P43250	G protein-coupled receptor kinase 6;G protein-coupled receptor kinase 5;G protein-coupled receptor kinase	GRK6;GRK5	QAIYCKDVLDIEQFSTVKGVELEPTDQDFYQ	DVLDIEQFS(0.209)T(0.791)VK	24886	UID24527	1	0.161321	1.35032	0.0446359	0.266696
11.912	12.6125	12.5772	12.869	12.6463	13.1825	12.6702	12.6997	12.7179	12.9719	T	3	3611	___1	1	0.00315191	65.956	51.08	65.956	0.0087207	156350000	118	P46783;F6U211;A0A2R8Y7H1;A0A2R8YFH6;A0A1W2PQS6;S4R435;A0A2R8Y6L3	118;118;118;118;118;94;118	P46783	P46783	Small ribosomal subunit protein eS10;diphosphoinositol-polyphosphate diphosphatase	RPS10;RPS10-NUDT3	RPRPKGLEGERPARLTRGEADRDTYRRSAVP	GLEGERPARLT(1)R	26164	UID25805	1	0.362395	1.3502	0.0446479	0.266696
14.582	14.0433	14.2364	13.8475	14.1288	13.9626	14.0065	14.1055	14.0954	13.9449	T	3	5408	___1	0.710484	4.24e-23	118.24	101.55	118.24	-0.037939	186290000	110	Q96HC4;A0A0D9SFR4	110;82	Q96HC4	Q96HC4	PDZ and LIM domain protein 5	PDLIM5	VQKGEPKEVVKPVPITSPAVSKVTSTNNMAY	EVVKPVPIT(0.71)S(0.269)PAVS(0.02)K	27984	UID27625	1	-0.229103	1.35089	0.0445774	0.266696
17.8946	18.9332	18.0657	18.9648	18.8942	19.0098	18.8714	18.8433	18.768	18.8949	S	2	3260	___2	1	7.28e-174	238.01	223.45	238.01	0.19343	9058700000	78	P13861;P13861-2	78;78	P13861	P13861	cAMP-dependent protein kinase type II-alpha regulatory subunit	PRKAR2A	PPEPGPDRVADAKGDSESEEDEDLEVPVPSR	GDS(1)ES(1)EEDEDLEVPVPSR	10043	UID39479	1;2	0.430403	1.3494	0.0447298	0.26693
17.8946	18.9332	18.0657	18.9648	18.8942	19.0098	18.8714	18.8433	18.768	18.8949	S	2	3260	___2	1	7.28e-174	238.01	223.45	238.01	0.19343	9001500000	80	P13861;P13861-2	80;80	P13861	P13861	cAMP-dependent protein kinase type II-alpha regulatory subunit	PRKAR2A	EPGPDRVADAKGDSESEEDEDLEVPVPSRFN	GDS(1)ES(1)EEDEDLEVPVPSR	10044	UID39480	1;2	0.430403	1.3494	0.0447298	0.26693
15.789	15.5762	15.6944	15.7596	15.736	15.5933	15.8416	15.5591	15.7188	15.68	S	2	4462	___1	0.999752	0	267.93	231.09	145.61	-0.13894	1784900000	96	Q5JSH3;Q5JSH3-2;Q5JSH3-4	96;96;71	Q5JSH3	Q5JSH3	WD repeat-containing protein 44	WDR44	SLDSKGKELSDQATASPIVARTDLSNIPGLL	ELSDQATAS(1)PIVAR	14410	UID14297	1	-0.122322	1.34939	0.0447308	0.26693
13.2694	13.0352	13.1522	12.7977	13.0509	12.8939	12.9853	12.8069	12.9449	13.0112	S	3	4701	___1	1	0.0188745	43.991	30.312	43.991	0.24396	67610000	989	Q6UB99;A0A2R8Y438	989;864	Q6UB99	Q6UB99	Ankyrin repeat domain-containing protein 11	ANKRD11	EELKECGCESGFKDKSDGDFGKGLEPWERHH	DKS(1)DGDFGK	15456	UID15343	1	-0.17159	1.34934	0.0447362	0.26693
15.3821	15.0525	15.1037	14.9986	15.2244	14.9824	15.1224	14.9718	15.0073	15.0654	S	2	5084	___1	0.982372	0.000299791	103.26	75.051	79.07	0.077383	296550000	492	Q8NEM7;R4GND2;Q8NEM7-2;Q8NEM7-3;H7C5F9;B4E2D5	492;480;493;492;103;456	Q8NEM7	Q8NEM7	Transcription factor SPT20 homolog	SUPT20H	SGNYFTPQQTSSFLKSPTPPPSSKPSSIPRK	S(0.982)PT(0.018)PPPSSK	17058	UID16945	1	-0.153848	1.34942	0.0447277	0.26693
20.4155	20.2986	20.3287	20.2355	20.3003	20.2414	20.3663	20.2715	20.3673	20.262	S	2	4112	___1	0.99621	3.77e-11	167.05	126.16	167.05	0.096712	5669400000	303	Q13247;Q13247-3	303;303	Q13247	Q13247	Serine/arginine-rich splicing factor 6	SRSF6	DIKSKSRSRSQSRSNSPLPVPPSKARSVSPP	S(0.004)NS(0.996)PLPVPPSK	13080	UID12967	1;4	-0.0938235	1.34909	0.0447618	0.266968
15.2231	14.9523	14.8516	14.6692	14.8807	14.8485	14.9223	14.7111	14.9079	14.6282	S	2	5662	___1	1	0.00789646	81.565	62.785	81.565	-0.26056	2371500000	87	Q9BW71;Q9BW71-2;Q9BW71-3	87;87;87	Q9BW71	Q9BW71	HIRA-interacting protein 3	HIRIP3	KLDLTKKGKRPPTPCSDPERKRFRFNSESES	RPPT(1)PCS(1)DPER	19265	UID19152	1;2	-0.195233	1.34913	0.0447575	0.266968
14.538	14.1979	14.1038	13.8788	14.048	13.8034	14.229	13.9475	14.0332	13.9312	T	3	4069	___1	1	0.00315702	66.595	33.322	66.595	-0.48395	139460000	1628	Q12873-3;Q12873;Q12873-2	1628;1569;1569	Q12873-3	Q12873-3	Chromodomain-helicase-DNA-binding protein 3	CHD3	KPATPAPSEKGEGIRTPLEKEEAENQEEKPE	GEGIRT(1)PLEK	26581	UID26222	1	-0.238651	1.34891	0.0447807	0.266971
12.0825	13.4941	12.6609	13.6159	13.3971	13.7849	13.5291	13.4417	13.5261	13.7878	Y	3	6330	___3	0.806146	0.00536428	78.287	55.402	43.904	-0.12511	697440000	2693	Q9UQ35;Q9UQ35-2;I3L4U6	2693;2275;19	Q9UQ35	Q9UQ35	Serine/arginine repetitive matrix protein 2	SRRM2	PRKPIDSLRDSRSLSYSPVERRRPSPQPSPR	DS(0.027)RS(0.958)LS(0.312)Y(0.806)S(0.898)PVER	29952	UID88623	3	0.585747	1.3489	0.0447813	0.266971
12.6728	12.6775	12.5581	12.7135	12.5775	12.6312	12.5858	12.7153	12.5723	12.7157	S	3	3083	___1	0.930348	2.35e-67	107.38	96.521	107.38	0.068734	209880000	267	O96013;O96013-4;O96013-3;M0R0L9	267;177;114;152	O96013	O96013	Serine/threonine-protein kinase PAK 4;non-specific serine/threonine protein kinase	PAK4	RARGAPSPGVLGPHASEPQLAPPACTPAAPA	GAPS(0.047)PGVLGPHAS(0.93)EPQLAPPACT(0.023)PAAPAVPGPPGPR	9693	UID9583	1	0.0973412	1.34806	0.0448682	0.267394
12.9377	12.8149	13.0981	13.1011	13.2642	14.3227	12.9552	14.378	13.2853	14.5674	Y	2	3118	___1	0.736682	3.55e-06	99.539	71.365	99.539	-0.12096	104280000	3958	P04114	3958	P04114	P04114	Apolipoprotein B-100;Apolipoprotein B-48	APOB	SKTKGTFAHRDFSAEYEEDGKYEGLQEWEGK	DFS(0.263)AEY(0.737)EEDGK	29565	UID29140	1	0.72874	1.34803	0.0448716	0.267394
17.4033	17.9564	17.7558	18.0604	17.8699	18.0683	17.9183	17.8708	17.9198	18.0048	S	3	3127	___1	0.999707	3.94e-54	153.83	130.96	121.62	-0.50378	32500000000	99	P05114;A6NEL0;A6NL93	99;115;89	P05114	P05114	Non-histone chromosomal protein HMG-14	HMGN1	EESPASDEAGEKEAKSD______________	TEESPASDEAGEKEAKS(1)D	9750	UID9640	1;2;3	0.218729	1.34775	0.0448999	0.267448
14.7437	14.6272	14.7291	14.2419	14.6805	14.7498	14.5451	14.4217	14.7845	14.3909	T	3	3239	___1	1	4.19e-07	69.435	68.83	59.339	1.199	272760000	2116	P12270	2116	P12270	P12270	Nucleoprotein TPR	TPR	IQMTRRQSVGRGLQLTPGIGGMQQHFFDDED	GLQLT(1)PGIGGMQQHFFDDEDR	25783	UID25424	1	-0.210293	1.34784	0.0448912	0.267448
13.1545	14.0544	13.846	14.2895	13.894	14.285	13.9074	13.9406	14.0546	14.0266	S	2	5809;5810	___1	1	5.83e-67	136.24	101.83	133.98	0.32857	18000000000	399	Q9H4G0-2;Q9H4G0;A0A0C4DH22;A0A1B0GTW6;Q9H4G0-3;Q9H4G0-4;H7C2K6	399;461;461;461;364;430;39	Q9H4G0-2;Q9H4G0-4	Q9H4G0-2	Band 4.1-like protein 1	EPB41L1	HDAGPDGDKRDEDGESGGQRSEAEEGEVRTP	RDEDGES(1)GGQRS(1)EAEEGEVR	19860	UID19747	1;2	0.347889	1.3472	0.0449573	0.267733
14.1075	14.0348	14.0741	13.8737	13.8896	13.7785	14.1236	13.898	14.0195	13.9206	Y	3	6385	___1	0.5403	0.0480087	51.841	30.611	51.841	-0.56273	56316000	5	Q9Y385	5	Q9Y385	Q9Y385	Ubiquitin-conjugating enzyme E2 J1	UBE2J1	___________METRYNLKSPAVKRLMKEAA	Y(0.54)NLKS(0.46)PAVK	29962	UID29537	1	-0.141767	1.34698	0.0449802	0.267812
12.7458	12.6611	12.7365	12.5325	12.6978	12.6304	12.6201	12.5483	12.8745	12.6637	T	2	1207	___1	0.991326	0.000464007	89.805	63.421	89.805	0.26436	102450000	85	Q01085;P31483;Q01085-2;P31483-2;A6NKZ9;E7ETJ9;E7ETC0;E5RGV5;H7BY49;E5RG67;C9JTN7;F8W8I6;P31483-3	85;83;102;83;46;46;85;83;75;83;83;83;83	Q01085	Q01085	Nucleolysin TIAR;Cytotoxic granule associated RNA binding protein TIA1	TIAL1;TIA1	GRKILGKEVKVNWATTPSSQKKDTSNHFHVF	VNWAT(0.004)T(0.991)PS(0.004)S(0.002)QK	24322	UID23979	1	-0.127735	1.3468	0.0449988	0.267855
12.5314	12.3323	12.4588	12.517	12.8843	12.4072	12.5993	12.4582	12.542	12.4207	T	4	4625	___1	0.98027	0.00228416	58.693	42.554	58.693	-0.21387	271550000	145	Q6DD87	145	Q6DD87	Q6DD87	Zinc finger protein 787	ZNF787	RFSWSSNLMQHQRIHTGEKPYTCPDCGRSFT	IHT(0.98)GEKPY(0.012)T(0.008)CPDCGR	27208	UID26849	1	-0.176091	1.34672	0.0450066	0.267855
14.1162	14.482	14.422	14.7493	14.4187	14.6202	14.5329	14.5643	14.5481	14.5828	S	2	429	___3	0.999595	5.34e-71	202.25	182.92	202.25	-0.055778	2049200000	163	P32519;A0A0U1RRL5;P32519-2	163;163;139	P32519	P32519	ETS-related transcription factor Elf-1	ELF1	PEVMETQQVQEKYADSPGASSPEQPKRKKGR	YADS(1)PGASSPEQPK	1298	UID60394	1;2;3	0.192148	1.34464	0.0452227	0.267994
14.1162	14.482	14.422	14.7493	14.4187	14.6202	14.5329	14.5643	14.5481	14.5828	S	2	429	___3	0.999994	4.43e-43	180.61	153.46	96.707	0.062226	2680000000	167	P32519;A0A0U1RRL5;P32519-2	167;167;143	P32519	P32519	ETS-related transcription factor Elf-1	ELF1	ETQQVQEKYADSPGASSPEQPKRKKGRKTKP	Y(0.004)ADS(0.996)PGAS(1)S(1)PEQPK	1299	UID60395	1;2;3	0.192148	1.34464	0.0452227	0.267994
14.1162	14.482	14.422	14.7493	14.4187	14.6202	14.5329	14.5643	14.5481	14.5828	S	2	429	___3	0.999998	1.43e-39	166.48	140.95	96.707	0.062226	1575500000	168	P32519;A0A0U1RRL5;P32519-2	168;168;144	P32519	P32519	ETS-related transcription factor Elf-1	ELF1	TQQVQEKYADSPGASSPEQPKRKKGRKTKPP	Y(0.004)ADS(0.996)PGAS(1)S(1)PEQPK	1300	UID60396	1;2;3	0.192148	1.34464	0.0452227	0.267994
10.85	13.1646	12.5118	13.2175	12.4438	13.895	12.4544	13.1333	13.6283	13.058	S	3	449	___1	0.952791	0.000707947	79.492	54.327	79.492	0.29264	92009000	163	Q9UDY2;A0A2R8YDH4;A0A1B0GTW1;A0A3B3ITE1;Q9UDY2-7;Q9UDY2-3;A0A3B3IRI3;Q9UDY2-6;Q9UDY2-4;Q9UDY2-2;A0A3B3IU51;A0A3B3ISZ5;A0A3B3ISF1;Q9UDY2-5;A0A3B3IRV6;B1AN86;A0A3B3IU26	163;292;222;164;194;140;140;167;140;163;167;163;163;163;140;140;140	Q9UDY2	Q9UDY2	Tight junction protein ZO-2	TJP2	GRSFRSGYSERSRLNSHGGRSRSWEDSPERG	S(0.047)RLNS(0.953)HGGR	1407	UID1407	1	0.916012	1.34515	0.0451703	0.267994
11.8718	11.8852	11.7676	11.9432	11.8489	11.8097	11.7826	11.9587	11.6175	11.95	S	3	3108;806	___1	0.999463	2.13e-05	93.478	69.288	93.478	-0.97316	52074000	51	P02545;A0A6Q8PFJ0;P02545-3;P02545-6;A0A804HL68;A0A6Q8PHQ9;A0A6Q8PF80;A0A6Q8PGH0;A0A6Q8PFM1;A0A6Q8PF59;P02545-2;Q3BDU5	51;51;51;51;51;51;51;51;51;51;51;51	P02545;P02545-2	P02545	Prelamin-A/C;Lamin-A/C	LMNA	QELNDRLAVYIDRVRSLETENAGLRLRITES	VRS(0.999)LET(0.001)ENAGLR	2833	UID2833	1	0.131692	1.34493	0.0451929	0.267994
13.8477	14.3773	14.0543	14.3889	14.1588	14.4889	14.2592	14.1724	14.3772	14.3641	S	2	4506;880	___1	0.954291	0.000166684	88.075	69.017	86.772	0.7254	1310000000	1232	Q5T200-2;A0A7I2V4I5;Q5T200	1232;1232;1232	Q5T200-2;Q5T200	Q5T200	Zinc finger CCCH domain-containing protein 13	ZC3H13	SGDDQSGRKRVLHSGSRDREKTKSLEITGER	VLHS(0.046)GS(0.954)RDREK	3169	UID3169	1	0.218886	1.34566	0.0451171	0.267994
17.9153	17.9983	17.8435	15.3436	17.9188	17.8436	17.5227	16.9466	17.9945	15.343	S	3	1996	___1	0.998994	0	279.69	264.21	279.69	0.21082	1075600000	461	P18887;F5H8D7	461;430	P18887	P18887	DNA repair protein XRCC1	XRCC1	SSPQKPPTPEETKAASPVLQEDIDIEGVQSE	AAS(0.999)PVLQEDIDIEGVQS(0.001)EGQDNGAEDSGDTEDELRR	6420	UID6327	1;2	-1.14395	1.34478	0.0452087	0.267994
18.126	18.2646	18.1188	18.1517	18.1046	18.0729	18.1008	18.2873	17.9596	18.304	S	2	3026	___1	0.957442	2.17e-06	169.09	139.61	147.24	0.027949	3456900000	801	O95239;O95239-2	801;801	O95239	O95239	Chromosome-associated kinesin KIF4A	KIF4A	ESGENPPPKLRRRTFSLTEVRGQVSESEDSI	T(0.03)FS(0.957)LT(0.013)EVR	9532	UID9422	1;2	0.134146	1.34474	0.0452122	0.267994
18.1962	17.8894	18.0759	17.8487	17.9932	17.9418	17.9621	18.004	18.0443	17.9584	S	3	3246	___1	0.998567	2.89e-96	135.15	122.59	128.42	1.221	10300000000	23	P13051	23	P13051	P13051	Uracil-DNA glycosylase	UNG	YSFFSPSPARKRHAPSPEPAVQGTGVAGVPE	HAPS(0.999)PEPAVQGT(0.001)GVAGVPEESGDAAAIPAK	10021	UID9909	1	-0.125917	1.34497	0.0451884	0.267994
17.5543	17.4131	17.3804	14.4362	17.2006	17.0389	16.6495	16.1965	17.0734	14.3947	S	2	3285	___1	0.975104	8.2e-08	86.548	65.176	72.089	0.63532	2317400000	704	P16070;P16070-4;P16070-7;P16070-5;P16070-8;P16070-3;P16070-6;P16070-17;P16070-13;P16070-10;P16070-11;P16070-14;P16070-18;P16070-16;P16070-12;H0Y2P0;H0YD13;H0YE40;J3KN83	704;661;675;696;636;673;661;653;387;455;391;358;302;630;323;252;168;44;223	P16070	P16070	CD44 antigen	CD44	GAVEDRKPSGLNGEASKSQEMVHLVNKESSE	KPS(0.025)GLNGEAS(0.975)K	10123	UID10011	1;2	-1.27577	1.34473	0.045214	0.267994
14.534	14.6705	14.5554	14.8539	14.4938	14.6316	14.6292	14.7381	14.7754	14.9488	S	2	4121	___1	0.931993	0.000376432	63.037	50.591	59.673	0.093102	216360000	629	Q13393;Q13393-2;Q13393-4	629;591;629	Q13393	Q13393	Phospholipase D1	PLD1	EQGLTRPHADTGSIRSLQTGVGELHGETRFW	S(0.932)LQT(0.057)GVGELHGET(0.011)R	13124	UID13011	1	0.171025	1.34532	0.0451523	0.267994
19.3486	18.6314	19.275	18.4695	18.6119	18.5564	18.5548	18.482	18.6525	18.5385	S	3	4221	___2	0.977422	1.36e-100	153.97	126.42	153.97	-0.24231	3791100000	453	Q14676;Q14676-3;Q14676-2;Q14676-4	453;453;453;453	Q14676	Q14676	Mediator of DNA damage checkpoint protein 1	MDC1	RVVLLQRSQTTTERDSDTDVEEEELPVENRE	SQT(0.001)T(0.004)T(0.017)ERDS(0.977)DT(1)DVEEEELPVENR	13524	UID42959	2;3	-0.352993	1.34509	0.0451759	0.267994
16.2556	16.1783	16.1775	16.0327	16.2828	16.2322	16.2428	16.123	16.3555	16.1528	S	4	5278	___1	1	1.97e-06	90.654	71.822	62.861	-0.078183	260210000	455	Q92833;Q92833-2;Q92833-3	455;417;283	Q92833	Q92833	Protein Jumonji	JARID2	SKRRLEEAHQAEKPQSPPKKMKGAAGPAEGP	RLEEAHQAEKPQS(1)PPK	17923	UID17810	1	-0.119019	1.34608	0.0450738	0.267994
9.84881	10.3746	10.4764	11.1716	10.356	10.4664	10.7925	10.809	10.2474	11.5848	S	3	5979	___1	0.677366	0.00241569	60.157	44.618	60.157	-0.085391	34239000	1057	Q9NRY4	1057	Q9NRY4	Q9NRY4	Rho GTPase-activating protein 35	ARHGAP35	KPKPPVHFEITKGDLSYLDQGHRDGQRKSVS	GDLS(0.677)Y(0.323)LDQGHR	20576	UID20463	1	0.53708	1.34473	0.0452139	0.267994
14.5753	13.8157	14.6858	14.0976	13.749	13.8275	14.0031	13.8235	14.1758	13.7851	S	2	6133	___1	0.986962	4.69e-29	177.21	158.54	177.21	0.66566	280710000	185	Q9P266	185	Q9P266	Q9P266	Junctional cadherin 5-associated protein	JCAD	EEELRMSGPAKWQNVSLESWNQPRKLGRQMS	WQNVS(0.987)LES(0.013)WNQPR	21232	UID21119	1	-0.367908	1.34487	0.0451989	0.267994
14.2412	14.0592	14.1437	14.3285	14.8579	13.8673	14.3443	13.8899	14.1117	13.9439	T	2	295	___1	1	0.006542	59.57	43.432	59.57	0.69606	190250000	77	Q9C004;A0A0C4DFS6;Q9C004-2	77;100;77	Q9C004	Q9C004	Protein sprouty homolog 4	SPRY4	TGPKRTRGGAPELAPTPARCDQDVTHHWISF	GGAPELAPT(1)PAR	23358	UID23016	1	-0.322022	1.34468	0.045219	0.267994
16.3383	15.8499	15.9878	15.6493	15.8264	15.468	15.9823	15.723	15.584	15.6229	T	3	3913	___1	0.499971	1.06e-15	111.33	91.234	111.33	0.42452	873150000	234	P78345	234	P78345	P78345	Ribonuclease P protein subunit p38	RPP38	LETEPLESQDRELLDTSFEDLSKPKRKLADG	ELLDT(0.5)S(0.5)FEDLSKPK	26411	UID26052	1	-0.281138	1.34589	0.045093	0.267994
19.3486	18.6314	19.275	18.4695	18.6119	18.5564	18.5548	18.482	18.6525	18.5385	T	3	4221	___2	0.999894	1.36e-100	153.97	126.42	153.97	-0.24231	3791100000	455	Q14676;Q14676-3;Q14676-2;Q14676-4	455;455;455;455	Q14676	Q14676	Mediator of DNA damage checkpoint protein 1	MDC1	VLLQRSQTTTERDSDTDVEEEELPVENREAV	SQT(0.001)T(0.004)T(0.017)ERDS(0.977)DT(1)DVEEEELPVENR	26777	UID55966	1;2;3	-0.352993	1.34509	0.0451759	0.267994
17.6475	17.4834	17.4587	17.3757	17.5883	17.49	17.5826	17.4573	17.5484	17.4692	T	3	6296	___1	0.989989	3.74e-35	142.72	127.85	142.72	-0.037696	4090000000	1100	Q9UMZ2;Q9UMZ2-5;Q9UMZ2-6;Q9UMZ2-9;Q9UMZ2-4;Q9UMZ2-8;Q9UMZ2-3;Q9UMZ2-7;A0A087WZS7	1100;1100;894;977;1022;1021;1022;1022;150	Q9UMZ2	Q9UMZ2	Synergin gamma	SYNRG	SPSPALEQPFRDRSNTLNEKPALPVIRDKYK	S(0.01)NT(0.99)LNEKPALPVIR	28908	UID28549	1	-0.109978	1.34491	0.0451946	0.267994
15.2662	15.5358	15.54	15.706	15.4579	15.645	15.5111	15.5308	15.5664	15.6786	Y	3	2204	___2	0.584012	6.28e-32	88.222	76.161	54.223	0.32371	1070900000	435	Q9NPQ8;H0YE35;Q9NPQ8-2;Q9NPQ8-4;Q9NPQ8-3;H0YC88	435;43;429;434;441;21	Q9NPQ8	Q9NPQ8	Synembryn-A;Synembryn	RIC8A	LAARGLMAGGRPEGQYSEDEDTDTDEYKEAK	GLMAGGRPEGQY(0.584)S(0.596)EDEDT(0.416)DT(0.249)DEY(0.155)K	29481	UID58604	2	0.150888	1.34534	0.0451498	0.267994
13.9178	13.9593	13.7739	14.2527	13.9164	13.8957	13.9133	14.0121	13.9437	14.1648	S	2	448	___1	0.985497	0.0174303	62.869	33.101	61.09	-0.015843	800350000	261	P49023;F5GZ78;A0A1B0GTU4;P49023-2;P49023-3;A0A1B0GU60;P49023-4;A0A1B0GV30	261;259;261;261;261;261;128;43	P49023	P49023	Paxillin	PXN	QRVTSTQQQTRISASSATRELDELMASLSDF	IS(0.001)AS(0.013)S(0.985)AT(0.001)R	1367	UID1367	1;2	0.163888	1.34416	0.0452729	0.268087
15.2525	15.8252	15.7013	15.7477	15.5707	15.6927	15.635	15.7242	15.5167	15.6092	S	2	3523;3524	___2	0.559913	1.97e-51	138.91	110.18	57.499	-0.32351	5046800000	433	P35658-2;P35658-5;P35658;A0A494C1F2;P35658-4;P35658-3	433;433;433;433;433;433	P35658-2;P35658-4	P35658-2	Nuclear pore complex protein Nup214	NUP214	ERLSLEGERQPKSPGSTPTTPTSSQAPQKLD	S(0.794)PGS(0.56)T(0.378)PT(0.406)T(0.494)PT(0.159)S(0.118)S(0.091)QAPQK	10904	UID40339	2;3	0.184558	1.34375	0.0453154	0.268087
12.4847	12.6804	12.6271	12.6193	12.5482	12.8966	12.5931	12.7462	12.721	12.7536	S	3	4302	___1	0.597594	0.0242913	43.408	29.324	43.408	0.3348	51702000	18	Q15464;Q15464-2	18;18	Q15464	Q15464	SH2 domain-containing adapter protein B	SHB	KWLNKYFSLGNSKTKSPPQPPRPDYREQRRR	T(0.352)KS(0.598)PPQPPRPDY(0.051)R	13838	UID13725	1	0.144392	1.34396	0.0452935	0.268087
12.7137	12.1918	12.398	12.3109	12.4226	12.1289	12.3719	12.3932	12.429	12.404	S	4	4840	___1	0.969838	5.89e-08	74.364	58.242	50.957	0.58624	136410000	926	Q86UU0;Q86UU0-3;Q86UU0-4;Q86UU0-2;A0A087WZX0	926;926;926;921;889	Q86UU0	Q86UU0	B-cell CLL/lymphoma 9-like protein	BCL9L	GRRPSDLTISINQMGSPGMGHLKSPTLSQVH	RPS(0.006)DLT(0.007)IS(0.018)INQMGS(0.97)PGMGHLK	16088	UID15975	1	-0.181314	1.34385	0.0453059	0.268087
14.2286	14.9151	13.8391	13.8441	13.5679	14.5432	14.0518	13.8378	13.0762	14.4967	S	3	6155	___1	1	0.00175786	95.618	55.267	45.915	0.066233	4256200000	594	Q9P2R6;A0A590UJ84;B1AKN3;Q9P2R6-2;D6RA28	594;594;326;40;14	Q9P2R6	Q9P2R6	Arginine-glutamic acid dipeptide repeats protein	RERE	GSMSTLRSGRKKQPASPDGRTSPINEDIRSS	KQPAS(1)PDGR	21331	UID21218	1;2	0.574667	1.34386	0.0453047	0.268087
16.5227	16.2862	16.3446	16.1504	16.2356	16.3067	16.4094	16.3052	16.4082	16.1726	T	3	4221	___1	0.74065	7.24e-105	133.71	124.95	133.71	0.051564	1017300000	1485	Q14676;Q14676-3;Q14676-2	1485;1198;1221	Q14676	Q14676	Mediator of DNA damage checkpoint protein 1	MDC1	TSQATRGRTDRSSVKTPETVVPTAPELQASA	S(0.092)S(0.092)VKT(0.741)PET(0.052)VVPT(0.022)APELQASASTDQPVTSEPTSR	26804	UID26445	1	-0.1399	1.34389	0.0453017	0.268087
15.3663	15.0764	15.4848	15.4325	15.5326	15.3201	15.3821	15.3124	15.5444	15.3657	T	2	4242	___1	0.999872	6.57e-72	141.86	128.27	101.62	0.42508	626490000	2106	Q14980;Q14980-2;Q14980-5;H0YFY6	2106;2092;970;955	Q14980	Q14980	Nuclear mitotic apparatus protein 1	NUMA1	ATTTASAATAAAIGATPRAKGKAKH______	IATTTASAATAAAIGAT(1)PR	26837	UID26478	1	-0.160634	1.34402	0.0452881	0.268087
15.5732	15.1408	15.59	14.6001	14.9561	14.6645	14.7212	14.6197	14.8233	14.4566	Y	3	3137	___1	0.951185	0.000610643	154.49	136.23	61.353	-0.12405	305770000	1185	P06213;P06213-2;P08069;C9J5X1	1185;1173;1161;1160	P06213	P06213	Insulin receptor;Insulin receptor subunit alpha;Insulin receptor subunit beta;Insulin-like growth factor 1 receptor;Insulin-like growth factor 1 receptor alpha chain;Insulin-like growth factor 1 receptor beta chain;Tyrosine-protein kinase receptor	INSR;IGF1R	DFTVKIGDFGMTRDIYETDYYRKGGKGLLPV	DIY(0.951)ET(0.075)DY(0.487)Y(0.487)RK	29570	UID29145	1;2;3	-0.436447	1.34385	0.0453056	0.268087
13.9666	13.7035	13.8	13.6348	13.6406	13.6437	13.7735	13.6065	13.6893	13.5613	S	2	231	___1	0.99858	0.000519796	84.365	64.603	73.273	-0.47631	186680000	403	Q15025;E7EMV7;A0A0A0MRZ4;Q15025-7;Q15025-8;Q15025-5;Q15025-6;Q15025-4;Q15025-3;Q15025-2;H0YC17	403;350;403;403;403;403;403;403;350;403;16	Q15025	Q15025	TNFAIP3-interacting protein 1	TNIP1	AKELRQKVKYLQDQLSPLTRQREYQEKEIQR	YLQDQLS(0.999)PLT(0.001)R	668	UID669	1	-0.144031	1.34357	0.0453351	0.26809
18.1341	18.0598	18.0736	17.4274	18.0178	18.0086	17.9594	17.8802	18.0694	17.3755	S	3	3584	___1	0.999407	1.54e-40	132.79	105.58	79.511	0.67397	4199400000	483	P42568;P42568-2;A0A0D9SF09;B1APT5	483;480;77;77	P42568	P42568	Protein AF-9	MLLT3	PPLLKTNNNQILEVKSPIKQSKSDKQIKNGE	T(0.001)NNNQILEVKS(0.999)PIK	11113	UID11000	1	-0.300541	1.34358	0.0453331	0.26809
13.0044	14.2628	14.2648	14.9163	13.9557	15.118	14.1358	14.5209	14.8653	14.705	S	4	76	___1	1	0.00575498	56.225	32.989	56.225	-0.86372	419330000	764	Q9ULU4-19;Q9ULU4-9;Q9ULU4-6;H7C4X9;A0A087WVZ6;Q9ULU4-22;Q9ULU4-7;Q9ULU4-11;Q9ULU4-23;Q9ULU4-13;Q9ULU4-16;Q9ULU4-20;Q9ULU4-5;Q9ULU4;Q9ULU4-14;Q9ULU4-4;Q9ULU4-21;Q9ULU4-3;Q9ULU4-10;Q9ULU4-12;A0A087WYS3;Q9ULU4-8;Q9ULU4-17;Q9ULU4-18;Q9ULU4-15;Q9ULU4-2	764;737;592;664;732;757;757;737;674;757;732;737;732;737;732;361;712;592;757;757;737;757;732;685;685;211	Q9ULU4-19	Q9ULU4-19	MYND-type zinc finger-containing chromatin reader ZMYND8	ZMYND8	SGREGRKNKKEPKEPSPKQDVVGKTPPSTTV	KEPKEPS(1)PK	229	UID230	1	0.659406	1.3427	0.0454254	0.268339
15.8865	16.1961	16.3021	16.4242	16.2686	16.4261	16.1687	16.328	16.2557	16.4832	S	2	878;899	___3	1	0.00101651	69.55	65.889	49.425	-0.65472	1443100000	753	A0A7I2V5Q5;A0A7I2V4F2;Q13427;A0A7I2V629;E9PG73	750;678;753;731;738	A0A7I2V5Q5;Q13427	Q13427	peptidylprolyl isomerase;Peptidyl-prolyl cis-trans isomerase G	PPIG	KKFDHESSPGTDEDKSG______________	KFDHES(1)S(1)PGT(1)DEDKS(1)G	3098	UID62194	4	0.195208	1.34271	0.0454246	0.268339
16.0354	15.5703	15.5614	15.4463	15.7098	15.3495	15.7353	15.5657	15.5083	15.5481	S	4	5746	___1	0.995029	2.21e-192	208.37	186.6	208.37	0.013585	3888500000	77	Q9H074;D6R9H8	77;77	Q9H074	Q9H074	Polyadenylate-binding protein-interacting protein 1	PAIP1	PRTTPPPGAQCEVPASPQRPSRPGALPEQTR	TTPPPGAQCEVPAS(0.995)PQRPS(0.005)RPGALPEQTR	19627	UID19514	1	-0.214044	1.34287	0.0454075	0.268339
16.5812	16.5326	16.5134	15.9658	16.3777	16.2322	16.3421	16.0928	16.2391	15.9861	T	2	3287	___1	0.970527	0.000231903	92.19	70.519	71.085	0.56398	973530000	1460	P16144-2;P16144-3;P16144-4;P16144	1460;1513;1460;1530	P16144-2	P16144-2	Integrin beta-4	ITGB4	SVSSHDSRLTAGVPDTPTRLVFSALGPTSLR	LT(0.003)AGVPDT(0.971)PT(0.027)R	25822	UID25463	1	-0.2488	1.34299	0.0453954	0.268339
15.7034	15.4045	15.5443	14.9702	15.0628	14.9218	15.1975	14.7363	15.0377	14.6421	T	2	4599	___1	0.85143	0.00112792	109.72	74.127	109.72	-0.13432	410480000	228	Q63HQ0;Q63HQ0-2	228;195	Q63HQ0	Q63HQ0	AP-1 complex-associated regulatory protein	AP1AR	EEGMNRMLPMRERSKTEEDILRAALKYSNKK	S(0.149)KT(0.851)EEDILR	27180	UID26821	1	-0.37416	1.3428	0.0454155	0.268339
17.2642	17.2757	17.2481	17.4874	17.3003	17.392	17.333	17.4322	17.314	17.4309	S	2	4028	___1	1	1.02e-09	152.16	104.87	66.533	-0.56249	3677200000	521	Q07866-6;G3V5R9;Q07866-4;Q07866-7;G3V3H3;Q07866-9;H0YG16;Q07866;F8W6L3;G3V2E7;E7EVH7;Q07866-3;Q07866-8;Q07866-5;Q07866-10;G5E9S8;Q07866-2;H0YJU9;H0YJL0;H0YJT3;H0YGB8	521;521;521;521;521;521;152;521;546;521;680;521;521;521;521;519;521;101;120;97;21	Q07866-6	Q07866-6	Kinesin light chain 1;Kinesin light chain	KLC1	VAEVLNDPENMEKRRSRESLNVDVVKYESGP	S(1)RES(1)LNVDVVK	12534	UID12421	1;2	0.111711	1.34225	0.0454729	0.268563
14.6747	14.6331	14.7806	14.6309	14.7765	14.7794	14.7998	14.6398	14.8152	14.594	S	3	3651	___1	0.895986	4.88e-66	131.77	115.05	131.77	-0.41178	162630000	1324	P49454	1324	P49454	P49454	Centromere protein F	CENPF	ILQAEKYELVTELNDSRSECITATRKMAEEV	Y(0.001)ELVT(0.008)ELNDS(0.896)RS(0.089)ECIT(0.006)ATR	11496	UID11383	1	-0.113907	1.34189	0.0455108	0.268615
14.3791	14.6775	14.5443	15.0076	14.913	15.0393	14.7302	14.8727	14.7356	14.8653	S	4	3683	___1	1	4.48e-13	77.149	59.791	54.425	-0.014874	399420000	489	P50548;P50548-2	489;414	P50548	P50548	ETS domain-containing transcription factor ERF	ERF	ASQCMPLKLRFKRRWSEDCRLEGGGGPAGGF	RWS(1)EDCRLEGGGGPAGGFEDEGEDK	11638	UID11525	1	0.232045	1.34196	0.045503	0.268615
16.5862	16.6145	16.6382	16.6702	16.5192	16.6658	16.3937	16.7144	16.6104	16.6971	S	2	4861	___1	1	2.13e-136	219.52	212.95	219.52	-0.14139	1850600000	204	Q86WR0;Q86WR0-2	204;136	Q86WR0	Q86WR0	Coiled-coil domain-containing protein 25	CCDC25	LMKVENMSSNQDGNDSDEFM___________	VENMSSNQDGNDS(1)DEFM	16217	UID16104	1	0.122861	1.34189	0.0455099	0.268615
16.4402	16.3798	16.1989	16.5156	16.3281	16.2958	16.1873	16.4115	16.1633	16.4664	S	3	39	___1	0.999996	1.25e-21	113.28	97.053	113.28	0.068155	863130000	276	Q15345;A0A087X0S7;A0A087WTU1;A0A0B4J2G4;Q15345-3	276;254;166;254;276	Q15345	Q15345	Leucine-rich repeat-containing protein 41	LRRC41	PPCRLCGEASRGRAPSRDEGSLLLGSRRPRR	APS(1)RDEGSLLLGSR	99	UID100	1	0.15027	1.34111	0.0455924	0.26865
14.1663	14.3485	14.4667	15.219	14.4863	14.6877	14.7767	14.8399	14.5112	15.2431	S	3	529	___2	1	7.04e-51	164.94	136.73	45.88	-0.16578	4342400000	695	P51532;A0A2R8Y7S2;P51532-4;P51532-3;P51532-2;P51532-5;Q9HBD4;A0A2R8Y4P4;A0A2R8YGG3;A0A2R8Y7Y7;A0A2R8YG32;A0A2R8Y440;A0A2R8Y7F3;A0A2R8Y6N0;A0A2R8Y6V2;A0A2R8Y526;A0A2R8YF58;A0A2R8YF80;A0A2R8Y4C5;A0A2R8YDA1;A0A2R8YGP5;A0A2R8Y7R0;A0A2R8Y583	695;695;695;695;695;695;695;695;500;129;244;271;214;190;124;147;146;144;286;191;653;165;28	P51532	P51532	Transcription activator BRG1	SMARCA4	PTLPVEEKKKIPDPDSDDVSEVDARHIIENA	KIPDPDS(1)DDVS(1)EVDAR	1702	UID31250	1;2	0.386187	1.34109	0.0455939	0.26865
14.1663	14.3485	14.4667	15.219	14.4863	14.6877	14.7767	14.8399	14.5112	15.2431	S	3	529	___2	1	2.66e-18	111.81	92.204	45.88	-0.16578	1121300000	699	P51532;A0A2R8Y7S2;P51532-4;P51532-3;P51532-2;P51532-5;Q9HBD4;A0A2R8Y4P4;A0A2R8YGG3;A0A2R8Y7Y7;A0A2R8YG32;A0A2R8Y440;A0A2R8Y7F3;A0A2R8Y6N0;A0A2R8Y6V2;A0A2R8Y526;A0A2R8YF58;A0A2R8YF80;A0A2R8Y4C5;A0A2R8YDA1;A0A2R8YGP5;A0A2R8Y7R0;A0A2R8Y583	699;699;699;699;699;699;699;699;504;133;248;275;218;194;128;151;150;148;290;195;657;169;32	P51532	P51532	Transcription activator BRG1	SMARCA4	VEEKKKIPDPDSDDVSEVDARHIIENAKQDV	KIPDPDS(1)DDVS(1)EVDAR	1703	UID31251	1;2	0.386187	1.34109	0.0455939	0.26865
15.1039	14.9305	14.9974	15.0187	15.0772	15.0129	15.0772	14.9764	15.1184	14.9448	S	2	4601	___1	1	1.16e-53	158.92	117.54	158.92	0.066861	422590000	323	Q63ZY3;Q63ZY3-2;Q63ZY3-3;K7ERU2	323;323;323;46	Q63ZY3	Q63ZY3	KN motif and ankyrin repeat domain-containing protein 2	KANK2	ARQADPQPQAWPPPDSPVRVDTVRVVEGPRE	QADPQPQAWPPPDS(1)PVR	15102	UID14989	1	-0.0981371	1.34142	0.0455599	0.26865
12.665	13.0349	12.5526	13.0402	12.8017	13.1815	12.768	12.9007	13.1356	12.9146	S	2	5333	___1	0.993615	4.21e-17	120.9	108.73	120.9	0.048749	181390000	410	Q96AV8;Q96AV8-3;F8VSE7;Q96AV8-2	410;410;410;410	Q96AV8	Q96AV8	Transcription factor E2F7	E2F7	GQIQVCAKQKLARHGSFNTVQASERIQRKVN	HGS(0.994)FNT(0.006)VQASER	18044	UID17931	1	0.229798	1.34139	0.0455633	0.26865
16.9781	16.9083	16.8431	15.3742	16.5239	16.0983	16.4396	16.0606	16.1637	15.4085	T	2	5145	___1	0.99988	4.82e-20	113.65	95.242	113.65	0.56812	558610000	415	Q8TDN4;Q8TDN4-2;Q8TDN4-4	415;150;88	Q8TDN4	Q8TDN4	CDK5 and ABL1 enzyme substrate 1	CABLES1	TQFLLPTNAFGARRNTIDSTSSFSQFRNLSH	RNT(1)IDSTSSFSQFR	27761	UID27402	1	-0.619697	1.34155	0.0455465	0.26865
15.7837	15.7347	15.6882	15.7454	15.6769	15.7391	15.6069	15.9545	15.6373	15.8965	T	3	6194	___1	0.860991	2.72e-37	110.38	90.273	81.356	-1.4143	248150000	332	Q9UHB7;Q9UHB7-2;Q9UHB7-3	332;332;332	Q9UHB7	Q9UHB7	AF4/FMR2 family member 4	AFF4	DEILKEMTHSWPPPLTAIHTPCKTEPSKFPF	EMT(0.001)HS(0.004)WPPPLT(0.861)AIHT(0.134)PCK	28763	UID28404	1	0.135408	1.34113	0.0455902	0.26865
12.9029	12.5043	12.676	12.6034	12.7425	12.5226	13.1349	12.7459	12.6825	12.7106	Y	3	3905	___1	0.921005	8.53e-17	119.76	102.74	119.76	-0.027725	49887000	141	P68104;Q5VTE0;A0A7I2V659;A0A087WVQ9;A0A7I2V5N4;A0A7I2V3H3;A0A087WV01;Q05639;A0A2U3TZH3;A0A2R8Y488;A0A2R8Y660	141;141;138;138;141;141;141;141;141;141;141	P68104	P68104	Elongation factor 1-alpha 1;Putative elongation factor 1-alpha-like 3;Elongation factor 1-alpha;Elongation factor 1-alpha 2	EEF1A1;EEF1A1P5;EEF1A2	GISKNGQTREHALLAYTLGVKQLIVGVNKMD	EHALLAY(0.921)T(0.079)LGVK	29688	UID29263	1	-0.210392	1.34143	0.0455581	0.26865
13.0477	12.9352	12.8767	13.1134	12.9858	12.9576	12.8661	13.2654	12.8407	13.1854	T	3	2693	___1	0.989707	0.00548517	58.674	42.142	58.674	0.22706	40098000	76	O14544;J3KTM7	76;76	O14544	O14544	Suppressor of cytokine signaling 6	SOCS6	EKGGKNRSKSESLMGTLKRRLSAKQKSKGKA	S(0.004)ES(0.006)LMGT(0.99)LKR	25295	UID24936	1	0.167995	1.34098	0.0456057	0.268662
14.6005	14.3223	14.4534	14.5214	14.4402	14.2472	14.6536	14.3622	14.5533	14.4873	S	2	4566	___1	0.973982	0.00166784	69.641	30.794	69.641	0.0073524	87984000	1818	Q5VT06	1818	Q5VT06	Q5VT06	Centrosome-associated protein 350	CEP350	LDSHSDDDTKDNKATSPGPTDLETRSPSPIS	AT(0.022)S(0.974)PGPT(0.004)DLETR	14856	UID14743	1	-0.15212	1.34065	0.0456408	0.268777
14.6526	14.1856	14.5785	14.3949	14.3977	14.2192	14.3963	14.4302	14.4013	14.3723	T	2	189	___1	0.822204	3.28e-29	168.31	113.55	168.31	0.03144	198090000	112	P45880;A0A0A0MR02;P45880-2;P45880-1;Q5JSD2;Q5JSD1	112;112;101;127;112;112	P45880	P45880	Voltage-dependent anion-selective channel protein 2	VDAC2	AIEDQICQGLKLTFDTTFSPNTGKKSGKIKS	LTFDT(0.822)T(0.088)FS(0.088)PNT(0.001)GK	23291	UID22949	1	-0.164835	1.34061	0.0456445	0.268777
13.0825	12.6904	12.9904	12.8737	12.8187	12.971	12.9144	12.828	13.1661	12.7441	S	3	3521;6183	___2	1	0.00287402	104.39	63.67	45.433	-0.63975	830780000	693	P35611;P35611-3;A0A804HL01;P35612;Q9UEY8;Q9UEY8-2	726;757;788;713;693;661	P35611;Q9UEY8	Q9UEY8	Alpha-adducin;Beta-adducin;Gamma-adducin	ADD1;ADD2;ADD3	PGKSPSKKKKKFRTPSFLKKSKKKSDS____;PSKSPSKKKKKFRTPSFLKKNKKKEKVEA__	FRT(1)PS(1)FLK	10881	UID40316	1;2	-0.173021	1.34038	0.0456684	0.268861
14.321	15.0194	14.7299	15.0152	14.795	14.9988	14.8909	14.9467	14.9655	14.9068	S	3	1885	___3	0.873162	4.27e-21	97.916	91.553	96.158	-0.2459	4180700000	558	Q96D71;E9PMG1;H0YDT0;Q96D71-4;Q96D71-3	558;531;516;531;557	Q96D71	Q96D71	RalBP1-associated Eps domain-containing protein 1	REPS1	NTAPPPPPPRPQPSHSRSSSLDMNRTFTVTT	S(0.177)HS(0.488)GT(0.328)S(0.578)PDNT(0.431)APPPPPPRPQPS(0.125)HS(0.873)R	6104	UID65107	2;3	0.236927	1.34023	0.0456848	0.268901
12.1114	12.2019	12.1605	11.7953	12.0658	11.9193	12.0426	11.944	12.1372	11.6199	S	2	4033	___2	0.850604	3.03e-68	165.53	156.16	165.53	-0.0061365	48458000	973	Q08174-2;Q08174	973;973	Q08174-2	Q08174-2	Protocadherin-1	PCDH1	YPPGSPDLGRHYRSNSPLPSIQLQPQSPSAS	S(0.118)NS(0.851)PLPS(0.031)IQLQPQS(0.782)PS(0.195)AS(0.024)K	12549	UID41984	2	-0.207435	1.33983	0.0457271	0.268959
12.1114	12.2019	12.1605	11.7953	12.0658	11.9193	12.0426	11.944	12.1372	11.6199	S	2	4033	___2	0.7817	3.03e-68	165.53	156.16	165.53	-0.0061365	102930000	984	Q08174-2;Q08174	984;984	Q08174-2	Q08174-2	Protocadherin-1	PCDH1	YRSNSPLPSIQLQPQSPSASKKHQVVQDLPP	S(0.118)NS(0.851)PLPS(0.031)IQLQPQS(0.782)PS(0.195)AS(0.024)K	12550	UID41985	1;2	-0.207435	1.33983	0.0457271	0.268959
12.4128	12.6314	12.3712	12.5944	12.1896	12.6797	12.4943	12.2935	12.4247	12.625	S	2	4829	___1	0.914623	3.78e-15	162.22	127.5	162.22	0.69055	45749000	586	Q86TU7	586	Q86TU7	Q86TU7	Actin-histidine N-methyltransferase	SETD3	NQESKRAVEDAKGSSSDSTAGVKE_______	GSS(0.068)S(0.915)DS(0.012)T(0.005)AGVKE	16034	UID15921	1	0.186279	1.33974	0.0457361	0.268959
13.8586	14.57	14.437	14.9454	14.6785	15.0245	14.5443	14.6981	14.7137	14.7489	S	3	6058	___1	0.913228	2.54e-22	101.93	78.833	101.93	-0.14499	2345100000	63	Q9NXH8	63	Q9NXH8	Q9NXH8	Torsin-4A	TOR4A	GGGPDVGTGAPRPGCSPRAPRADLDQPKFFT	LLQPGGGPDVGT(0.087)GAPRPGCS(0.913)PR	20810	UID20697	1	0.350953	1.33989	0.04572	0.268959
17.9359	18.3997	18.4022	18.4935	18.4917	18.5238	18.1938	18.4406	18.3703	18.6685	T	3	3406	___3	0.999997	1.1e-119	173.68	158.91	132.61	-0.098589	17600000000	722	P25205;P25205-2;J3KQ69;A0A499FHX9;Q7Z6P5	722;767;676;732;217	P25205	P25205	DNA replication licensing factor MCM3	MCM3	PYDFSDTEEEMPQVHTPKTADSQETKESQKV	DGDSYDPY(0.009)DFS(0.449)DT(0.541)EEEMPQVHT(1)PK	25931	UID84668	2;3	0.226424	1.33967	0.045743	0.268959
16.1548	16.215	16.0704	16.1868	16.117	16.1497	16.0317	16.1834	16.0476	16.1661	Y	2	4223	___1	0.582236	0.0232675	61.78	38.91	61.78	0.12062	211590000	427	Q14680;Q14680-3;Q14680-4;Q14680-5;Q14680-2;Q14680-8;Q14680-6;Q14680-7	427;233;296;356;356;379;395;386	Q14680	Q14680	Maternal embryonic leucine zipper kinase	MELK	LCRTPANKLKNKENVYTPKSAVKNEEYFMFP	ENVY(0.582)T(0.418)PK	29742	UID29317	1	0.0958487	1.33947	0.0457644	0.269027
12.0725	12.3998	11.8843	12.2703	11.5077	11.9229	12.0368	12.2152	12.1377	12.226	S	4	1895;5022	___1	0.632784	2.33e-08	76.198	57.638	76.198	-0.15875	124890000	146	E9PN48;Q8N6H7;E9PIY6;H0YF45;E9PJT7;E9PK28	146;146;146;104;139;146	E9PN48;Q8N6H7	Q8N6H7	ADP-ribosylation factor GTPase-activating protein 2	ARFGAP2	TDLWIDNMSSAVPNHSPEKKDSDFFTEHTQP	HGT(0.007)DLWIDNMS(0.18)S(0.18)AVPNHS(0.633)PEKK	6194	UID6101	1	0.279021	1.33905	0.0458086	0.26906
16.016	16.4793	16.6395	17.202	16.546	17.2695	16.5408	16.8234	16.9993	17.0808	S	3	5642	___1	1	2.14e-16	107.51	93.256	58.284	0.20945	5876800000	152	Q9BUH6	152	Q9BUH6	Q9BUH6	Protein PAXX	PAXX	RRLAAAEETAVSPRKSPRPAGPQLFLPDPDP	KS(1)PRPAGPQLFLPDPDPQR	19179	UID19066	1;2	0.422663	1.33908	0.0458059	0.26906
12.1776	12.5409	12.3794	12.5257	12.4779	12.8034	12.4419	12.5088	12.4736	12.4669	S	4	5721	___2	0.789092	0	259.25	220.1	219.52	0.43557	407120000	983	Q9C0C2;Q9C0C2-2	983;434	Q9C0C2	Q9C0C2	182 kDa tankyrase-1-binding protein	TNKS1BP1	RTLDAQDRSFGTRPLSSGFSPEEAQQQDEEF	SFGT(0.002)RPLS(0.789)S(0.208)GFSPEEAQQQDEEFEKK	19530	UID48965	1;2	0.179072	1.33911	0.0458026	0.26906
12.1776	12.5409	12.3794	12.5257	12.4779	12.8034	12.4419	12.5088	12.4736	12.4669	S	3	5721	___2	0.72758	0	259.25	220.1	71.091	0.79869	217280000	984	Q9C0C2;Q9C0C2-2	984;435	Q9C0C2	Q9C0C2	182 kDa tankyrase-1-binding protein	TNKS1BP1	TLDAQDRSFGTRPLSSGFSPEEAQQQDEEFE	S(0.02)FGT(0.068)RPLS(0.728)S(0.728)GFS(0.457)PEEAQQQDEEFEK	19531	UID48966	1;2	0.179072	1.33911	0.0458026	0.26906
15.6549	15.7573	15.5664	15.7572	15.6396	15.7331	15.6771	15.6657	15.6279	15.7308	S	3	2860	___1	0.998796	0.00409125	70.942	62.079	70.942	-0.036124	1869100000	653	O60353;O60353-2	653;621	O60353	O60353	Frizzled-6	FZD6	QAGSVSESARSEGRISPKSDITDTGLAQSNN	S(0.001)EGRIS(0.999)PK	8953	UID8843	1	0.095638	1.33879	0.0458362	0.269165
15.6151	16.1193	15.9763	16.1472	16.0386	16.1843	16.1816	16.1977	15.9845	16.1531	S	4	5251	___3	0.996292	0.00580036	55.688	46.746	55.688	-0.04383	2157500000	328	Q92610;H0YM74	328;328	Q92610	Q92610	Zinc finger protein 592	ZNF592	GPTKESSKGSPKMPKSPKSPRSPLEATRKSI	S(0.996)PKS(0.996)PRS(0.99)PLEAT(0.018)R	17800	UID76783	3	0.201085	1.33845	0.045872	0.269205
15.6151	16.1193	15.9763	16.1472	16.0386	16.1843	16.1816	16.1977	15.9845	16.1531	S	3	5251	___3	0.998403	0.00197003	67.115	45.815	67.115	-0.023624	2389300000	331	Q92610;H0YM74	331;331	Q92610	Q92610	Zinc finger protein 592	ZNF592	KESSKGSPKMPKSPKSPRSPLEATRKSIKPS	S(0.998)PRS(0.938)PLEAT(0.063)R	17801	UID76784	2;3	0.201085	1.33845	0.045872	0.269205
15.6151	16.1193	15.9763	16.1472	16.0386	16.1843	16.1816	16.1977	15.9845	16.1531	S	2	5251	___3	1	0.00197003	107.56	47.967	107.56	1.0359	2871700000	334	Q92610;H0YM74	334;334	Q92610	Q92610	Zinc finger protein 592	ZNF592	SKGSPKMPKSPKSPRSPLEATRKSIKPSDSP	S(1)PLEATR	17802	UID76785	1;2;3	0.201085	1.33845	0.045872	0.269205
15.6642	15.5457	15.6583	15.2466	15.6231	15.3697	15.5337	15.4722	15.3899	15.4237	S	3	5057	___2	0.989506	7.06e-144	170.74	157.75	168.11	-0.22501	13100000000	237	Q8NC51-3;Q8NC51-4	237;231	Q8NC51-3	Q8NC51-3	SERPINE1 mRNA-binding protein 1	SERBP1	HNWGTVKDELTDLDQSNVTEETPEGEEHHPV	DELT(0.007)DLDQS(0.99)NVT(0.753)EET(0.251)PEGEEHHPVADTENK	16922	UID46357	1;2	-0.16224	1.33821	0.0458981	0.269245
14.1055	13.9575	14.0184	13.6576	13.7083	13.6355	13.8841	13.6611	13.8575	13.6879	S	2	6296	___1	0.999891	1.35e-85	152.94	124.97	152.94	-0.0094155	333400000	720	Q9UMZ2;Q9UMZ2-5;Q9UMZ2-6;Q9UMZ2-9;Q9UMZ2-4;Q9UMZ2-8;Q9UMZ2-3;Q9UMZ2-7	720;720;559;642;642;641;642;642	Q9UMZ2	Q9UMZ2	Synergin gamma	SYNRG	EQKPDDKYDALKEEASPVPLTSNVGSTVKGG	EEAS(1)PVPLTSNVGSTVK	21972	UID21859	1	-0.19485	1.33827	0.0458913	0.269245
11.8564	11.8158	12.1028	11.8154	11.9662	11.8556	11.796	11.8264	12.0072	11.6927	S	2	5316	___1	0.877956	1.88e-83	159.26	145.1	159.26	-0.85917	127910000	79	Q969R5;H7C228;Q969R5-2;Q969R5-3	79;71;79;79	Q969R5	Q969R5	Lethal(3)malignant brain tumor-like protein 2	L3MBTL2	LPTSPLHLLSPGTPRSLDGSGSEPAVCEMCG	S(0.878)LDGS(0.028)GS(0.094)EPAVCEMCGIVGTR	18018	UID17905	1	-0.144528	1.33807	0.0459126	0.269273
13.71	13.9192	13.7265	14.0775	13.8666	13.9079	13.9235	13.9014	13.8611	13.9422	S	2	237	___1	0.914253	8.97e-29	123.24	93.111	123.24	-0.018316	493980000	921	P33527;A0A0A0MS99;A0A7I2V2E0;I3L4X2;P33527-8;P33527-6;P33527-7;P33527-5;P33527-4;P33527-2;P33527-3;P33527-9	921;605;764;830;806;862;865;806;921;862;865;931	P33527	P33527	Multidrug resistance-associated protein 1	ABCC1	AGKQLQRQLSSSSSYSGDISRHHNSTAELQK	QLSSSS(0.001)S(0.006)Y(0.048)S(0.914)GDIS(0.031)R	699	UID700	1;2;3	0.132084	1.33794	0.0459265	0.269298
10.4459	12.2233	11.6819	13.3532	12.4488	13.4686	12.349	12.7735	12.9822	12.8559	S	3	245	___2	0.808152	1.36e-17	99.954	79.515	84.073	0.17588	3206600000	163	Q5JTV8;J3KN66;A0A0A0MSK5;Q5JTV8-3;H0YDU3;Q5JTV8-2	163;163;42;163;66;163	Q5JTV8	Q5JTV8	Torsin-1A-interacting protein 1	TOR1AIP1	RRGLRDSHSSEEDEASSQTDLSQTISKKTVR	GLRDS(0.063)HS(0.355)S(0.572)EEDEAS(0.808)S(0.17)QT(0.021)DLS(0.009)QT(0.001)ISK	720	UID30269	2;3	0.953322	1.33773	0.0459486	0.269314
12.0353	12.9542	12.865	13.2825	12.8983	13.4394	12.8942	13.0519	13.1281	13.1392	S	3	2686	___1	0.985472	0.00217483	64.65	34.319	64.65	-0.18508	52085000	163	O00716;O00716-2	163;38	O00716	O00716	Transcription factor E2F3	E2F3	DGLKTPKGKGRAALRSPDSPKTPKSPSEKTR	AALRS(0.985)PDS(0.015)PK	8226	UID8116	1	0.409283	1.3378	0.0459411	0.269314
12.619	12.676	12.5658	12.1834	12.5794	12.4583	12.4723	12.3561	12.6475	12.0789	S	3	558	___1	0.83599	3.91e-43	149.33	128.28	149.33	-0.37202	217260000	1530	O75140;A0A2R8Y7U0;O75140-9;O75140-4;H0Y770;O75140-8;A0A2R8Y6H3;O75140-1	1530;1516;1521;1508;1502;1430;1452;1499	O75140	O75140	GATOR1 complex protein DEPDC5	DEPDC5	YSKRKFSGQQRRRRNSTSSTNQNMFCEERVG	RNS(0.836)T(0.162)S(0.002)STNQNMFCEER	1875	UID1875	1	-0.226258	1.3356	0.046174	0.26933
19.022	18.7651	19.0261	18.5876	18.7487	18.6864	18.7764	18.8155	18.7822	18.6744	S	3	1123	___1	0.999999	1.85e-124	219.41	198.55	170.92	-0.05925	3260300000	1210	Q07889;A0A8I5KY52;G5E9C8	1210;799;1195	Q07889	Q07889	Son of sevenless homolog 1	SOS1	RYSISDRTSISDPPESPPLLPPREPVRTPDV	TSISDPPES(1)PPLLPPREPVR	4149	UID4149	1;2	-0.165296	1.33668	0.0460595	0.26933
18.8492	18.3921	18.6303	18.8125	18.6494	18.5016	18.7422	18.2924	18.8998	18.6571	S	2	1706	___1	0.995905	6.11e-05	144.77	108.81	88.681	1.1771	5136300000	568	Q86UE4;E5RJU9	568;512	Q86UE4	Q86UE4	Protein LYRIC	MTDH	NSVPPSQTKSETSWESPKQIKKKKKARRET_	SET(0.001)S(0.003)WES(0.996)PK	5416	UID5323	1	-0.223011	1.33672	0.0460549	0.26933
14.6657	14.6891	14.7493	12.8977	14.6893	14.7486	14.3758	14.0564	14.9288	12.6927	S	2	1900	___1	0.931849	4.07e-168	223.93	193.99	223.93	-0.30006	746130000	668	Q13586;E9PNJ4;H0YDB2;G0XQ39	668;495;699;774	Q13586	Q13586	Stromal interaction molecule 1	STIM1	VAEEDNGSIGEETDSSPGRKKFPLKIFKKPL	AVAEEDNGSIGEET(0.001)DS(0.067)S(0.932)PGR	6202	UID6109	1	-0.864877	1.33571	0.0461629	0.26933
13.3886	13.3587	13.3057	13.5801	13.199	13.2313	13.4041	13.6571	13.1539	13.7678	S	3	2643	___1	0.980304	1.26e-06	84.602	69.447	53.747	-0.033556	290780000	414	Q9NRA0;M0R344;Q9NRA0-4;Q9NRA0-2;Q9NRA0-5;Q9NRA0-3;E9PCV4	414;378;355;378;476;378;208	Q9NRA0	Q9NRA0	Sphingosine kinase 2	SPHK2	SELTLTPDPAPPMAHSPLHRSVSDLPLPLPQ	S(0.004)ELT(0.005)LT(0.01)PDPAPPMAHS(0.98)PLHR	8124	UID8014	1	0.228742	1.33608	0.0461229	0.26933
19.231	19.0677	19.1526	18.8054	18.9942	18.8945	18.9427	18.9338	19.0026	18.8032	S	2	2824	___1	1	1.26e-298	258.02	232.97	48.568	0.75293	5965800000	702	O43719	702	O43719	O43719	17S U2 SnRNP complex component HTATSF1	HTATSF1	KEVEDADEKLFEDDDSNEKLFDEEEDSSEKL	LFEDDDS(1)NEK	8789	UID8679	1;2	-0.163695	1.33691	0.0460352	0.26933
15.1016	15.2821	15.0561	15.2296	15.0525	15.1896	15.2585	15.1585	15.0539	15.2682	S	3	2879	___1	0.999099	5.39e-11	110.55	79.72	110.55	-0.015621	755860000	476	O60701;O60701-3;O60701-2	476;379;409	O60701	O60701	UDP-glucose 6-dehydrogenase	UGDH	TIGKKVSSKRIPYAPSGEIPKFSLQDPPNKK	RIPY(0.001)APS(0.999)GEIPK	8995	UID8885	1	0.121102	1.33591	0.0461414	0.26933
17.3164	17.3121	17.2896	16.7885	17.3587	17.1927	17.1415	17.1423	17.3036	16.8576	S	3	3639	___1	0.96093	6.41e-222	235.07	197.73	235.07	0.52426	723910000	162	P48742	162	P48742	P48742	LIM/homeobox protein Lhx1	LHX1	DPSQDDAKDSESANVSDKEAGSNENDDQNLG	DSES(0.002)ANVS(0.961)DKEAGS(0.037)NENDDQNLGAK	11433	UID11320	1	-0.223325	1.33595	0.0461376	0.26933
17.0243	17.0396	16.8508	17.0303	16.8931	17.0023	16.9287	16.9765	16.8772	17.0447	S	2	3697	___1	0.922399	1.77e-120	207.24	171.8	81.51	-1.4856	8162300000	601	P51116	601	P51116	P51116	RNA-binding protein FXR2	FXR2	NRSRRRRNRGNRTDGSISGDRQPVTVADYIS	T(0.066)DGS(0.922)IS(0.939)GDRQPVT(0.063)VADY(0.007)IS(0.002)R	11667	UID11554	1;2	0.103848	1.33594	0.0461377	0.26933
13.1293	13.0388	13.328	13.1228	13.504	13.2238	13.3081	13.3405	13.5727	13.1178	S	3	3739	___2	0.892856	1.84e-27	107.98	95.901	107.98	0.45361	194530000	1060	P52948;P52948-2;P52948-6;P52948-5;A0A3B3ITD8;H7C3P6	1060;1043;1060;1043;1043;99	P52948	P52948	Nuclear pore complex protein Nup98-Nup96;Nuclear pore complex protein Nup98;Nuclear pore complex protein Nup96	NUP98	VGGLLQSKFTSGAFLSPSVSVQECRTPRAAS	FT(0.007)S(0.037)GAFLS(0.893)PS(0.063)VS(0.003)VQECRT(0.998)PR	11773	UID41208	1;2	-0.199682	1.33563	0.0461709	0.26933
13.1878	12.9104	13.0082	13.3672	12.9129	13.0252	12.9396	14.0437	12.8694	13.7571	S	2	3801	___1	0.830608	1.69e-54	147.64	134.24	147.64	0.47018	398850000	231	P56749	231	P56749	P56749	Claudin-12	CLDN12	SMHTYSQPYSARSRLSAIEIDIPVVSHTT__	S(0.166)RLS(0.831)AIEIDIPVVS(0.003)HTT	11932	UID11819	1	0.437167	1.33587	0.0461459	0.26933
14.5239	14.8896	14.4623	14.5599	14.6029	14.6311	14.4236	14.6516	14.43	14.5232	S	2	4600	___1	0.997062	4.79e-28	137.46	89.386	136.52	0.33937	1268800000	931	Q63HR2;Q63HR2-4;Q63HR2-6;F8VV64;Q63HR2-5;Q63HR2-2;H0YID7	931;941;931;866;807;834;11	Q63HR2	Q63HR2	Tensin-2	TNS2	SPVQGKESTRRQDTRSPTSAPTQRLSPGEAL	S(0.997)PT(0.003)SAPTQR	15095	UID14982	1	0.162544	1.33727	0.0459975	0.26933
14.6866	14.3262	14.5918	14.4348	14.6016	14.4353	14.4786	14.4469	14.485	14.5468	S	3	4776	___3	0.99983	7.34e-24	129.77	107.9	125.29	-0.22731	6027100000	275	Q7Z2W4;C9J6P4;Q7Z2W4-2;A0A7P0T8C6;Q7Z2W4-3	275;275;275;130;275	Q7Z2W4	Q7Z2W4	Zinc finger CCCH-type antiviral protein 1	ZC3HAV1	FLASASASAERSCTPSPDQISHRASLEDAPV	SCTPS(1)PDQISHR	15770	UID74753	1;2;3	-0.13072	1.33602	0.0461298	0.26933
12.7706	13.0848	13.0449	13.0262	12.6804	13.0771	12.9528	13.0885	13.0992	13.1813	S	3	4912	___2	0.645349	1.73e-09	69.873	53.859	62.958	-0.081365	243340000	138	Q8IWS0;Q8IWS0-5	138;104	Q8IWS0	Q8IWS0	PHD finger protein 6	PHF6	IYMVYCRKHKKTAHNSEADLEESFNEHELEP	T(0.277)AHNS(0.645)EADLEES(0.825)FNEHELEPS(0.557)S(0.696)PK	16456	UID45891	2;3	0.182006	1.33616	0.0461145	0.26933
19.2162	19.1836	19.2021	15.6632	19.0034	19.1735	18.6271	17.8634	19.2349	15.8715	S	3	5007	___1	0.901265	2.02e-101	160.93	142.64	160.93	-0.3605	708590000	283	Q8N556;Q8N556-2	283;283	Q8N556	Q8N556	Actin filament-associated protein 1	AFAP1	HKAELEKKLSSERPSSDGEGVVENGITTCNG	LSS(0.001)ERPS(0.098)S(0.901)DGEGVVENGITTCNGK	16808	UID16695	1	-1.5057	1.33663	0.0460645	0.26933
12.3932	13.3322	13.5325	13.8713	13.2511	14.0013	13.1323	13.8045	13.8643	13.8155	S	3	5776	___1	0.614955	8.85e-18	135.1	113.73	86.005	-0.056895	113180000	781	Q9H2G2;Q9H2G2-2	781;781	Q9H2G2	Q9H2G2	STE20-like serine/threonine-protein kinase	SLK	SISSFLSKTKDSGSISLQETRRQKKTLKKTR	T(0.013)KDS(0.097)GS(0.25)IS(0.615)LQET(0.025)R	19759	UID19646	1	0.530268	1.33659	0.0460689	0.26933
13.5169	13.9543	13.7917	13.8465	13.6936	13.9407	13.7799	13.7952	13.8022	13.7911	S	2	6221	___2	0.998225	2.22e-07	146.67	122.92	146.67	0.14409	2224600000	986	Q9UJF2-2;Q9UJF2;H0Y638	986;845;396	Q9UJF2-2	Q9UJF2-2	Ras GTPase-activating protein nGAP	RASAL2	SMEDFTKRSTQSEDFSRRHTVPDRHIPLALP	RS(0.58)T(0.42)QS(0.002)EDFS(0.998)R	21630	UID51065	2	0.148698	1.33678	0.0460487	0.26933
14.7607	14.5338	14.8732	14.5038	14.6465	14.5934	14.4826	14.5918	14.7025	14.4474	T	2	301	___1	0.907004	3.93e-40	137.19	105.35	137.19	0.34579	174990000	157	Q9H3P2;H0Y3X6;A0A0C4DFX9;H7C2C7;C9JEM7;C9JHL4;H7C0W2	157;161;168;58;87;162;141	Q9H3P2	Q9H3P2	Negative elongation factor A	NELFA	QYLNKNALTTLAGPLTPPVKHFQLKRKPKSA	NALT(0.01)T(0.083)LAGPLT(0.907)PPVK	23361	UID23019	1	-0.159072	1.33623	0.046107	0.26933
12.0593	12.571	12.7324	12.7304	12.5604	12.8146	12.3973	12.6838	12.5776	12.7792	T	3	2894	___2	0.999997	3.6e-98	139.02	136.03	139	-0.51914	2074200000	75	O60927;Q5SRK2	75;23	O60927	O60927	E3 ubiquitin-protein ligase PPP1R11	PPP1R11	CCCIYEKPRAFGESSTESDEEEEEGCGHTHC	AFGES(1)S(1)T(1)ES(1)DEEEEEGCGHTHCVR	25477	UID54666	2;3;4	0.250389	1.33566	0.0461675	0.26933
13.1293	13.0388	13.328	13.1228	13.504	13.2238	13.3081	13.3405	13.5727	13.1178	T	3	3739	___2	0.998759	5.07e-28	110.4	98.343	110.4	-0.089628	403590000	1070	P52948;P52948-2;P52948-6;P52948-5;A0A3B3ITD8;H7C3P6	1070;1053;1070;1053;1053;109	P52948	P52948	Nuclear pore complex protein Nup98-Nup96;Nuclear pore complex protein Nup98;Nuclear pore complex protein Nup96	NUP98	SGAFLSPSVSVQECRTPRAASLMNIPSTSSW	FTSGAFLSPSVS(0.001)VQECRT(0.999)PR	26302	UID55491	1;2	-0.199682	1.33563	0.0461709	0.26933
14.6866	14.3262	14.5918	14.4348	14.6016	14.4353	14.4786	14.4469	14.485	14.5468	T	2	4776	___3	0.999958	1.08e-24	131.06	101.76	120.84	-0.0041961	4517700000	273	Q7Z2W4;C9J6P4;Q7Z2W4-2;A0A7P0T8C6;Q7Z2W4-3	273;273;273;128;273	Q7Z2W4	Q7Z2W4	Zinc finger CCCH-type antiviral protein 1	ZC3HAV1	QEFLASASASAERSCTPSPDQISHRASLEDA	S(1)CT(1)PS(0.999)PDQIS(0.001)HR	27384	UID86121	1;2;3	-0.13072	1.33602	0.0461298	0.26933
12.0572	12.2463	12.199	12.3669	12.2806	12.2443	12.3256	12.3947	12.0842	12.5019	T	3	6212	___1	0.891309	3.39e-12	93.176	79.721	93.176	0.51502	180740000	1283	Q9UIF8;Q9UIF8-4;Q9UIF8-2;Q9UIF8-5;Q9UIF8-3	1283;1087;1183;1247;1249	Q9UIF8	Q9UIF8	Bromodomain adjacent to zinc finger domain protein 2B	BAZ2B	TSGGIDLGEEQHPLGTPTPGRKRRRKGGDSD	DTSGGIDLGEEQHPLGT(0.891)PT(0.109)PGR	28795	UID28436	1	0.161498	1.33748	0.0459743	0.26933
14.2547	13.7558	14.0833	14.0415	13.8185	13.888	13.994	13.8681	14.1115	13.7473	Y	3	2731	___1	0.753106	9.28e-17	94.072	72.473	94.072	0.0046037	172840000	1339	O15027;O15027-5;O15027-4;A0A8I5KPG1;F1T0I1;O15027-2;O15027-3;A0A3F2YNZ0;A0A3F2YNX0;X6RGP5	1339;1339;1339;1102;1339;1339;1339;1161;1173;61	O15027	O15027	Protein transport protein Sec16A;Protein transport protein sec16	SEC16A	FTGSFDDDPDPHRDPYGEEVDRRSVHSEHSA	FT(0.019)GS(0.228)FDDDPDPHRDPY(0.753)GEEVDRR	29528	UID29103	1	-0.192264	1.33714	0.0460108	0.26933
16.3397	15.2622	16.6242	15.5277	15.5477	15.2758	15.4939	15.5219	15.5042	15.4829	S	2	5023	___1	0.999232	0	274.61	246.6	274.61	0.075938	825370000	158	Q8N6N3	158	Q8N6N3	Q8N6N3	UPF0690 protein C1orf52	C1orf52	AKKARLLPEGEETLESDDEKDEHTSKKRKVE	LLPEGEET(0.001)LES(0.999)DDEK	16847	UID16734	1	-0.487872	1.3349	0.0462486	0.269709
11.0314	11.0677	11.0889	11.2751	11.0918	11.104	11.1631	11.4547	10.4437	11.5117	S	3	2530	___1	1	0.0112664	55.314	14.818	55.314	-0.62276	43371000	670	Q49A88;J3QT39;Q49A88-5;A0A0A0MR27;Q49A88-2;Q49A88-3;Q49A88-6	670;622;511;581;470;510;629	Q49A88	Q49A88	Coiled-coil domain-containing protein 14	CCDC14	SVDSARCKPGNNLTKSLLNIHDKQLQHDPAP	S(1)LLNIHDK	7897	UID7787	1	0.318848	1.33459	0.046282	0.269734
15.8274	15.8503	15.8643	15.4882	15.8347	15.8002	15.8575	15.6415	15.7486	15.4254	S	3	4401	___1	0.999943	2.17e-140	203.21	185.12	103.63	0.52619	2989700000	641	Q3YEC7;Q3YEC7-2	641;642	Q3YEC7	Q3YEC7	Rab-like protein 6	RABL6	DLFGLGLEEAGPKESSEEGKEGKTPSKEKKK	NDSDLFGLGLEEAGPKES(1)S(1)EEGKEGK	14229	UID14116	1;2	-0.185386	1.33461	0.0462797	0.269734
12.7409	12.7996	12.7853	12.9335	12.8517	13.0176	12.859	12.9966	12.9082	13.1968	S	2	4945	___1	0.999475	1.06e-53	153.22	130.99	153.22	0.85735	261020000	725	Q8IYB8	725	Q8IYB8	Q8IYB8	ATP-dependent RNA helicase SUPV3L1, mitochondrial	SUPV3L1	TRGTKALGSKATEPPSPDAGELSLASRLVQQ	ATEPPS(0.999)PDAGELSLASR	16591	UID16478	1	0.159812	1.33476	0.0462638	0.269734
13.2364	13.3116	13.3959	12.5732	13.6633	13.3664	13.1777	13.0968	13.4129	12.2881	S	2	567	___1	0.574534	3.07e-17	115.34	82.396	115.34	0.01861	142780000	43	Q9Y4F9;Q9Y4F9-2;F5H029;A0A2R8Y7B3;B7Z6U4;A0A2R8YF77;F5GX51;A0A2R8YEE0;A0A2R8Y4B9	43;43;43;72;77;43;43;72;43	Q9Y4F9	Q9Y4F9	Rho family-interacting cell polarization regulator 2	RIPOR2	LQERRSRCNSFIENSSALKKPQAKLKKMHNL	CNS(0.162)FIENS(0.264)S(0.575)ALK	1897	UID1897	1	-0.450034	1.33435	0.0463078	0.269743
14.8164	14.9399	14.9577	14.547	14.8479	14.7512	14.7167	14.5218	14.9088	14.4315	S	2	2709	___1	0.891922	0	396.42	362.53	115.33	0.0043922	2685600000	291	O14745;J3QRP6;O14745-2	291;172;135	O14745	O14745	Na(+)/H(+) exchange regulatory cofactor NHE-RF1	NHERF1	AALESPRPALVRSASSDTSEELNSQDSPPKQ	S(0.004)AS(0.091)S(0.892)DT(0.97)S(0.978)EELNS(0.06)QDS(0.004)PPK	8333	UID8223	1;2;3	-0.211219	1.33448	0.0462931	0.269743
16.436	16.3926	16.4034	16.4939	16.3678	16.3999	16.3068	16.5817	16.325	16.6218	T	3	2115;346;5003;6240	___1	1	2.37e-162	233.59	197.56	233.59	-0.14842	1677700000	181	O95819-3;A0A0D9SEY1;E7EN19;O95819-2;C9J338;I3L2I2;A0A590UJE1;G5E948;O95819-6;Q8N4C8;Q8N4C8-4;Q9UKE5;Q9UKE5-2;Q9UKE5-6;Q9UKE5-4;Q9UKE5-5;Q9UKE5-3;Q9UKE5-8;Q9UKE5-7	181;181;181;181;155;44;176;181;181;181;181;181;181;181;181;181;181;181;181	O95819-3;G5E948;Q8N4C8;Q9UKE5	Q9UKE5	non-specific serine/threonine protein kinase;Misshapen-like kinase 1;TRAF2 and NCK-interacting protein kinase	MAP4K4;TNIK;MINK1	EVKLVDFGVSAQLDRTVGRRNTFIGTPYWMA	LVDFGVSAQLDRT(1)VGR	23391	UID23048	1	0.13021	1.3343	0.0463125	0.269743
11.7001	11.7819	11.7739	11.6582	11.6832	11.6483	11.8796	11.5417	12.0032	11.6036	S	2	4295	___1	0.99167	0.0119816	90.37	40.928	90.37	0.069885	28868000	149	Q15398;Q15398-3;Q15398-1;G3V4E5	149;149;68;149	Q15398	Q15398	Disks large-associated protein 5	DLGAP5	NQNAVKAEPKKAIPSSVRITRSKAKDQMEQT	AIPS(0.008)S(0.992)VR	13807	UID13694	1	-0.161221	1.33398	0.0463463	0.269865
12.6335	12.6366	12.5561	12.87	12.5936	12.8792	12.8298	12.8364	12.7282	12.9047	S	3	6330	___1	1	0.00113797	88.681	38.388	53.683	0.14721	34900000000	2032	Q9UQ35	2032	Q9UQ35	Q9UQ35	Serine/arginine repetitive matrix protein 2	SRRM2	RSRSRTPPAIRRRSRSRTPLLPRKRSRSRSP	S(1)RT(1)PLLPR	22262	UID22149	1;2	0.157164	1.33392	0.0463529	0.269865
13.4479	14.3202	14.2046	14.9682	14.3929	15.1806	14.4563	14.6358	14.7831	14.7896	S	2	1958;5166	___1	0.984404	0.00417273	67.019	36.469	67.019	-0.94131	408310000	827	F5GZI3;Q8TEW0;Q8TEW0-11;Q8TEW0-2;Q8TEW0-4;Q5VWV2;Q8TEW0-8;Q8TEW0-5	541;827;811;824;827;767;824;767	F5GZI3;Q8TEW0	Q8TEW0	Partitioning defective 3 homolog	PARD3	VDPVLAFQREGFGRQSMSEKRTKQFSDASQL	EGFGRQS(0.984)MS(0.016)EK	6324	UID6231	1	0.521898	1.33363	0.0463841	0.269882
17.981	18.4374	18.4388	18.5267	18.5276	18.5585	18.2372	18.4769	18.4068	18.7033	S	3	3406	___3	0.927329	9.44e-108	177.41	163.67	86.546	-0.67095	18900000000	711	P25205;P25205-2;J3KQ69;A0A499FHX9;Q7Z6P5	711;756;665;721;206	P25205	P25205	DNA replication licensing factor MCM3	MCM3	QPDAKDGDSYDPYDFSDTEEEMPQVHTPKTA	DGDS(0.013)Y(0.016)DPY(0.11)DFS(0.927)DT(0.927)EEEMPQVHT(0.007)PK	10583	UID69567	1;2;3	0.222266	1.3336	0.0463869	0.269882
13.8271	12.9928	13.9359	13.0413	13.2551	12.9437	13.3756	13.3387	13.0372	13.2538	S	3	4158	___1	0.999998	1.58e-17	121.32	90.032	121.32	-0.37944	87769000	2066	Q13813;Q13813-2;A0A0D9SGF6;Q13813-3;A0A0D9SF54	2066;2071;2071;2046;2051	Q13813	Q13813	Spectrin alpha chain, non-erythrocytic 1	SPTAN1	SKAIEARHASLMKRWSQLLANSAARKKKLLE	RWS(1)QLLANSAAR	13348	UID13235	1	-0.372141	1.3335	0.046398	0.269882
17.981	18.4374	18.4388	18.5267	18.5276	18.5585	18.2372	18.4769	18.4068	18.7033	T	3	3406	___3	0.927329	2.48e-289	249.39	241.39	86.546	-0.67095	16600000000	713	P25205;P25205-2;J3KQ69;A0A499FHX9;Q7Z6P5	713;758;667;723;208	P25205	P25205	DNA replication licensing factor MCM3	MCM3	DAKDGDSYDPYDFSDTEEEMPQVHTPKTADS	DGDS(0.013)Y(0.016)DPY(0.11)DFS(0.927)DT(0.927)EEEMPQVHT(0.007)PK	25930	UID84667	1;2;3	0.222266	1.3336	0.0463869	0.269882
12.6691	13.0815	12.7719	13.0178	12.7078	12.8386	12.9683	12.9998	12.9845	13.017	T	4	4859	___1	0.608557	1.05e-48	114	101.07	114	-0.40998	227770000	537	Q86W92-2	537	Q86W92-2	Q86W92-2	Liprin-beta-1	PPFIBP1	ASAPNLDRKRSASAPTLAETEKETAEHLDLA	S(0.057)AS(0.325)APT(0.609)LAET(0.009)EKET(0.001)AEHLDLAGASSR	27488	UID27129	1	0.17062	1.33344	0.0464044	0.269882
14.7213	14.1846	14.7964	14.2488	14.5519	14.1028	14.4501	14.4885	14.1415	14.2949	S	3	4081	___1	1	0.000678257	64.52	42.322	64.52	-0.38106	126460000	765	Q13017;Q13017-2	765;765	Q13017	Q13017	Rho GTPase-activating protein 5	ARHGAP5	LRGVLESVKHNLDVVSPIPANKDLSEADLRI	HNLDVVS(1)PIPANK	12953	UID12840	1	-0.268323	1.33306	0.0464446	0.27006
16.0187	15.9838	15.8458	16.1362	15.9178	15.9836	15.887	15.9442	15.8606	16.1087	S	3	36	___1	1	2.22e-17	120.37	86.545	46.319	1.0291	2407300000	26	Q92466;A0A087WTQ7;A0A087WV56;A0A087WW71;A0A087X0X5;Q92466-3;Q92466-2;Q92466-5;Q92466-4	26;26;26;26;26;26;26;26;26	Q92466	Q92466	DNA damage-binding protein 2;Damage-specific DNA-binding protein 2	DDB2	KTSEIVLRPRNKRSRSPLELEPEAKKLCAKG	S(1)RS(1)PLELEPEAK	94	UID95	1;2	0.125289	1.33245	0.0465102	0.270385
13.8516	14.1114	14.0732	14.0442	13.9708	14.1105	14.0827	14.1882	13.9767	14.1182	S	3	5089	___1	0.995077	0.000546264	97.463	63.502	71.806	-0.16616	550060000	1077	Q8NFC6	1077	Q8NFC6	Q8NFC6	Biorientation of chromosomes in cell division protein 1-like 1	BOD1L1	MEKKLSRRLCENRRGSLSQEMAKGEEKLAAN	RGS(0.995)LS(0.005)QEMAK	17094	UID16981	1	0.123479	1.33225	0.0465313	0.270451
14.2695	14.3729	14.3313	14.4133	14.2874	14.3516	14.2914	14.6426	14.3904	14.4728	S	3	5536	___2	0.994046	9.75e-14	99.6	77.735	99.6	-0.051613	134090000	2481	Q96T58	2481	Q96T58	Q96T58	Msx2-interacting protein	SPEN	SIPIPTLPSVTAAKLSPPVASGGIPHQSPPT	LS(0.994)PPVAS(0.016)GGIPHQS(0.925)PPT(0.065)K	18798	UID48233	2	0.13659	1.3319	0.0465696	0.270561
14.2695	14.3729	14.3313	14.4133	14.2874	14.3516	14.2914	14.6426	14.3904	14.4728	S	3	5536	___2	0.924752	9.75e-14	99.6	77.735	99.6	-0.051613	198040000	2493	Q96T58	2493	Q96T58	Q96T58	Msx2-interacting protein	SPEN	AKLSPPVASGGIPHQSPPTKVTEWITRQEEP	LS(0.994)PPVAS(0.016)GGIPHQS(0.925)PPT(0.065)K	18799	UID48234	1;2	0.13659	1.3319	0.0465696	0.270561
13.1919	13.2697	13.1026	13.5842	13.2261	13.5014	13.2699	13.3935	13.393	13.2865	S	2	619	___1	0.998768	8.65e-22	117	85.78	117	0.84512	92852000	715	A0A3B3IRW6;Q2KHR3;Q2KHR3-2	715;586;347	A0A3B3IRW6	A0A3B3IRW6	Glutamine and serine-rich protein 1	QSER1	VLQPQASLESSTQRLSDGEINAQESTYKVSK	LS(0.999)DGEINAQES(0.001)TYK	2169	UID2169	1	0.170361	1.33178	0.0465817	0.270575
12.8609	13.0616	12.9721	12.8947	13.3571	12.5432	13.0178	12.5921	12.8499	12.5536	S	3	2581	___1	1	0.00655226	45.33	26.501	45.33	3.3053	1126200000	2199	Q14667;Q08E86;K7EQ86;Q14667-2;Q14667-3	2199;2056;2056;2169;353	Q14667	Q14667	Bridge-like lipid transfer protein family member 2	BLTP2;KIAA0100	KSATGSEVRGKLETKSDLNMQQQEEEEKARL	S(1)DLNMQQQEEEEK	7986	UID7876	1	-0.282525	1.33136	0.0466271	0.270782
11.6152	11.631	11.4213	11.5843	11.5957	11.5376	11.5687	11.9483	11.3755	11.9524	S	2	3750	___1	0.833387	0.0224113	44.616	21.699	44.616	-0.44379	21409000	933	P53618	933	P53618	P53618	Coatomer subunit beta	COPB1	GPDAAVTGHIRIRAKSQGMALSLGDKINLSQ	S(0.833)QGMALS(0.167)LGDK	11805	UID11692	1	0.215423	1.33126	0.0466378	0.270787
15.2905	15.6993	15.7105	15.7297	15.642	15.8724	15.4558	15.6304	15.6766	15.8027	S	3	1385;5834	___2	0.838478	3.99e-27	101.34	86.646	85.184	-0.12017	3951700000	33	B7Z7F3;Q9H6Z4-2;K7EID7;K7ENB9;Q9H6Z4-3;Q9H6Z4	33;101;33;33;33;101	B7Z7F3;Q9H6Z4-3	B7Z7F3	Ran-binding protein 3	RANBP3	VFQKDKGQKRSAGGSSPEGGEDSDREDGNYC	S(0.277)AGGS(0.781)S(0.838)PEGGEDS(0.774)DREDGNY(0.33)CPPVK	4833	UID34381	2;3	0.191838	1.33107	0.0466584	0.270794
15.2905	15.6993	15.7105	15.7297	15.642	15.8724	15.4558	15.6304	15.6766	15.8027	S	3	1385;5834	___2	0.999591	8.43e-122	190.77	173.98	190.77	-0.32361	8459100000	40	B7Z7F3;Q9H6Z4-2;K7EID7;K7ENB9;Q9H6Z4-3;Q9H6Z4	40;108;40;40;40;108	B7Z7F3;Q9H6Z4-3	B7Z7F3	Ran-binding protein 3	RANBP3	QKRSAGGSSPEGGEDSDREDGNYCPPVKRER	SAGGSSPEGGEDS(1)DREDGNYCPPVK	4834	UID34382	1;2;3	0.191838	1.33107	0.0466584	0.270794
13.6238	13.5271	13.7792	13.6586	13.6004	13.4404	13.7953	13.5566	13.6555	13.604	S	2	182	___1	0.901026	4.06e-283	258.37	230.66	258.37	-0.12563	462450000	247	P20823;U3KQS6;A0A0A0MQU7;F5H0K0;A0A0A0MTK8;P20823-3;P20823-2;P20823-7;P20823-6	247;247;247;247;247;247;247;247;130	P20823	P20823	Hepatocyte nuclear factor 1-alpha	HNF1A	LVEECNRAECIQRGVSPSQAQGLGSNLVTEV	GVS(0.901)PS(0.099)QAQGLGSNLVTEVR	524	UID525	1	-0.13346	1.32944	0.0468338	0.270964
14.2932	14.2457	14.4997	14.2609	14.5759	14.4612	14.5583	14.3388	14.5686	14.4167	S	2	806	___1	0.998949	0	278.01	247.96	278.01	-0.049718	305220000	628	P02545;A0A6Q8PFJ0;P02545-3;P02545-5;P02545-4	628;628;598;529;516	P02545	P02545	Prelamin-A/C;Lamin-A/C	LMNA	SGSSASSVTVTRSYRSVGGSGGGSFGDNLVT	S(0.999)VGGS(0.001)GGGSFGDNLVTR	2827	UID2827	1	-0.154508	1.32947	0.0468302	0.270964
16.8435	17.1218	17.0727	17.2799	17.0556	17.1522	16.9876	17.0256	16.9999	17.0795	S	3	1319	___2	1	4.24e-62	202.72	170.66	55.322	-0.14472	6151400000	182	Q8TE68;B4DKV7;Q8TE68-2;K7EKX9;K7EN83;Q8TE68-3	182;118;55;144;164;164	Q8TE68	Q8TE68	Epidermal growth factor receptor kinase substrate 8-like protein 1	EPS8L1	AAALRATQEELQRDRSPAAETPPLQRRPSVR	DRS(1)PAAET(1)PPLQR	4680	UID34228	1;2	0.139938	1.3298	0.0467956	0.270964
13.427	13.0792	13.2946	13.1684	13.184	12.9832	13.2289	13.1596	13.2555	13.2667	S	3	2631	___1	0.653652	0.000616028	77.24	55.353	60.549	0.093386	66397000	1354	Q13459;M0R0P8;Q13459-2;M0R300	1354;1354;1354;1354	Q13459	Q13459	Unconventional myosin-IXb	MYO9B	RATGAALTPTEERRTSFSTSDVSKLLPSLAK	RT(0.321)S(0.654)FS(0.019)T(0.002)S(0.002)DVS(0.001)K	8096	UID7986	1	-0.146573	1.32963	0.0468133	0.270964
13.8284	13.9629	13.7116	13.9997	13.8155	13.9307	13.9644	13.9615	13.9003	13.9555	S	3	2730	___1	0.999972	0.000231435	82.663	59.834	82.663	-0.30872	277480000	166	O15021;H7C2V7;H7C3S4;E7EX28;O15021-4	166;39;38;166;166	O15021	O15021	Microtubule-associated serine/threonine-protein kinase 4	MAST4	YKRQLSEDGRQLRRGSLGGALTGRYLLPNPV	RGS(1)LGGALTGR	8428	UID8318	1	0.117977	1.33	0.0467732	0.270964
15.9188	15.3515	15.8302	15.3634	15.6641	15.4152	15.4999	15.6811	15.4748	15.4712	S	3	2793	___1	0.570757	0.00022378	67.685	38.357	67.685	0.35834	198850000	140	O43294;O43294-2;H3BSN4;H3BQC4	140;123;123;118	O43294	O43294	Transforming growth factor beta-1-induced transcript 1 protein	TGFB1I1	QKEDQSEDKKRPSLPSSPSPGLPKASATSAT	RPS(0.021)LPS(0.571)S(0.311)PS(0.097)PGLPK	8683	UID8573	1;3	-0.221102	1.3303	0.0467409	0.270964
14.2077	14.2715	14.2984	14.451	14.1739	14.4698	14.1141	14.3801	14.3231	14.2498	S	3	3879;3881	___1	1	0.00603894	65.5	49.247	54.784	0.31593	590460000	136	P62873;P62873-2;F6UT28;B3KVK2;P62879;C9JIS1;C9JXA5;E7EP32;Q9HAV0;C9JZN1;A0A6Q8PG88;A0A7I2S2S9;F6X3N5;H7C5J5;A0A6Q8PFW8;A0A6Q8PFE0;A0A6Q8PFV8;P62879-2	136;136;136;36;136;136;136;92;136;136;100;123;123;136;136;136;136;36	P62873;P62879	P62879	Guanine nucleotide-binding protein G(I)/G(S)/G(T) subunit beta-1;Guanine nucleotide-binding protein G(I)/G(S)/G(T) subunit beta-2;Guanine nucleotide-binding protein subunit beta-4	GNB1;GNB2;GNB4	CSIYNLKTREGNVRVSRELAGHTGYLSCCRF;CSIYSLKTREGNVRVSRELPGHTGYLSCCRF	EGNVRVS(1)R	12047	UID11934	1	0.141035	1.32945	0.0468327	0.270964
13.2634	13.687	13.5165	13.5762	13.5004	13.7277	13.6614	13.5068	13.4236	13.7321	S	2	3993	___2	0.662944	6.45e-69	142.1	121.51	114.86	-0.71824	169730000	648	Q02952;Q02952-3;Q02952-2	648;543;550	Q02952	Q02952	A-kinase anchor protein 12	AKAP12	DELDKVKSATLSSTESTASEMQEEMKGSVEE	SATLSS(0.002)T(0.009)ES(0.663)T(0.663)AS(0.663)EMQEEMK	12379	UID41814	2	0.172911	1.32989	0.0467853	0.270964
13.2634	13.687	13.5165	13.5762	13.5004	13.7277	13.6614	13.5068	13.4236	13.7321	S	2	3993	___2	0.954206	6.45e-69	153.34	127.36	153.34	0.30306	237360000	651	Q02952;Q02952-3;Q02952-2	651;546;553	Q02952	Q02952	A-kinase anchor protein 12	AKAP12	DKVKSATLSSTESTASEMQEEMKGSVEEPKP	SATLSSTES(0.002)T(0.043)AS(0.954)EMQEEMK	12380	UID41815	1;2	0.172911	1.32989	0.0467853	0.270964
13.9879	13.4052	13.3609	13.2875	13.4606	13.1207	13.292	13.0512	13.346	13.1481	S	2	4049	___1	1	0.00584052	67.153	36.583	67.153	0.57896	54508000	5430	Q09666	5430	Q09666	Q09666	Neuroblast differentiation-associated protein AHNAK	AHNAK	TPGSDLHVNAKGPQVSGELKGPGVDVNLKGP	GPQVS(1)GELK	12665	UID12552	1	-0.286939	1.32984	0.0467912	0.270964
13.7229	13.4287	13.5707	13.4905	13.3852	13.2976	13.5494	13.3944	13.4816	13.3534	S	3	4333	___1	0.925053	1.22e-21	112.82	88.526	112.82	0.047669	409540000	22	Q15788;Q15788-2;Q15788-3	22;22;22	Q15788	Q15788	Nuclear receptor coactivator 1	NCOA1	SSSDPANPDSHKRKGSPCDTLASSTEKRRRE	KGS(0.925)PCDT(0.061)LAS(0.008)S(0.003)T(0.002)EK	13966	UID13853	1	-0.149051	1.3296	0.0468164	0.270964
15.8779	15.4014	15.818	15.1057	15.4273	15.1992	15.3622	15.5553	15.4785	15.3618	S	3	4369	___1	0.939674	0.000160441	75.773	60.074	75.773	-0.37677	136790000	893	Q17RS7	893	Q17RS7	Q17RS7	Flap endonuclease GEN homolog 1	GEN1	LQCHKKENNSGTCLDSPLPLRQRLKLRFQST	KENNS(0.005)GT(0.056)CLDS(0.94)PLPLR	14106	UID13993	1	-0.268091	1.33037	0.0467336	0.270964
15.6345	15.3441	15.6256	15.3252	15.508	15.3181	15.3331	15.3438	15.3295	15.3322	S	2	6015	___1	1	0.0250794	69.812	46.74	69.812	0.2937	134050000	28	Q9NVD7;Q9NVD7-2	28;28	Q9NVD7	Q9NVD7	Alpha-parvin	PARVA	KSPTPKSPPSRKKDDSFLGKLGGTLARRKKA	DDS(1)FLGK	20709	UID20596	1	-0.15343	1.3297	0.0468063	0.270964
16.8435	17.1218	17.0727	17.2799	17.0556	17.1522	16.9876	17.0256	16.9999	17.0795	T	3	1319	___2	1	3.44e-21	122.01	96.767	55.322	-0.14472	4460600000	187	Q8TE68;B4DKV7;Q8TE68-2;K7EKX9;K7EN83;Q8TE68-3	187;123;60;149;169;169	Q8TE68	Q8TE68	Epidermal growth factor receptor kinase substrate 8-like protein 1	EPS8L1	ATQEELQRDRSPAAETPPLQRRPSVRAVIST	DRS(1)PAAET(1)PPLQR	24389	UID53594	1;2	0.139938	1.3298	0.0467956	0.270964
13.2634	13.687	13.5165	13.5762	13.5004	13.7277	13.6614	13.5068	13.4236	13.7321	T	2	3993	___2	0.662991	6.45e-69	142.1	121.51	114.86	-0.71824	169730000	649	Q02952;Q02952-3;Q02952-2	649;544;551	Q02952	Q02952	A-kinase anchor protein 12	AKAP12	ELDKVKSATLSSTESTASEMQEEMKGSVEEP	SATLSS(0.002)T(0.009)ES(0.663)T(0.663)AS(0.663)EMQEEMK	26475	UID55664	2	0.172911	1.32989	0.0467853	0.270964
16.9815	16.8969	16.9348	16.8578	16.9927	16.8845	16.9707	16.8655	16.9795	16.9204	T	3	514	___1	0.999911	1.5e-27	157.42	135.86	137.69	0.5109	577430000	485	Q8TF01;A0A2R8Y2Y1;A0A7P0Z4K1	485;433;485	Q8TF01	Q8TF01	Arginine/serine-rich protein PNISR	PNISR	EAREADGDVVNEKKRTPNETTSVLEPKKEHK	RT(1)PNETTSVLEPK	23556	UID23213	1	-0.086842	1.32932	0.0468473	0.270986
13.0154	12.5651	12.5783	12.387	12.9166	12.5253	12.8479	12.2864	12.3906	12.6463	S	3	4935	___1	0.999915	0.000325201	107.08	81.035	107.08	-0.16224	250100000	63	Q8IY26	63	Q8IY26	Q8IY26	Polyisoprenoid diphosphate/phosphate phosphohydrolase PLPP6	PLPP6	ATAVDPTCARLRASESPVHRRGSFPLAAAGP	ASES(1)PVHR	16555	UID16442	1	-0.267782	1.32916	0.0468646	0.27103
12.2563	12.5672	12.2863	12.5698	12.3731	12.5676	12.2428	12.405	12.6446	12.5804	S	4	1405	___1	0.879315	1.04e-60	121.62	108.95	121.62	0.37826	99716000	136	P15336;E9PEK8;H7C2N6;B8ZZU6;E9PBF9;P15336-3;P15336-7;P15336-5;C9JCI8;P15336-4	136;136;125;118;136;136;118;118;78;78	P15336	P15336	Cyclic AMP-dependent transcription factor ATF-2	ATF2	SKIEEPSVVETTHQDSPLPHPESTTSDEKEV	IEEPSVVET(0.038)T(0.08)HQDS(0.879)PLPHPES(0.001)T(0.001)TSDEK	4870	UID4870	1	0.177412	1.32852	0.0469337	0.271148
11.9992	11.9653	12.1408	11.6832	11.9856	12.0482	12.0358	11.924	12.1613	11.9061	S	2	1502	___1	0.822466	9.96e-31	112.8	93.221	112.8	0.73633	165180000	514	Q9Y4F1;C9JME2;Q9Y4F1-2	514;514;514	Q9Y4F1	Q9Y4F1	FERM, ARHGEF and pleckstrin domain-containing protein 1	FARP1	SPNLSPDTKQASPLISPLLNDQACPRTDDED	QAS(0.178)PLIS(0.822)PLLNDQACPR	5048	UID5048	1	-0.159154	1.32859	0.0469255	0.271148
12.609	12.3075	12.6371	12.5076	12.4865	12.5235	12.6005	12.4877	12.5031	12.3489	S	2	1757;4127	___2	0.507713	0.00598628	50.353	33.413	50.353	0.20316	82937000	1192	Q13428-6;E7ETY2;Q13428-7;A0A3B3IS06;Q13428;Q13428-3;Q13428-4;Q13428-2;Q13428-8;A0A6I8PRA0	1192;1230;1193;1116;1230;1231;1266;1153;1154;1031	Q13428-6;Q13428	Q13428-6	Treacle protein	TCOF1	NSQASKATPKLDSSPSVSSTLAAKDDPDGKQ	LDS(0.275)S(0.275)PS(0.508)VS(0.433)S(0.31)T(0.2)LAAK	5659	UID35114	2	-0.132203	1.32883	0.0469	0.271148
14.2424	14.0943	14.305	13.7099	14.2349	14.0116	13.8347	14.01	14.1579	13.8146	S	2	3721	___1	1	2.32e-15	109.69	96.074	109.69	0.042198	966440000	206	P51858;P51858-3;P51858-2	206;222;199	P51858	P51858	Hepatoma-derived growth factor	HDGF	LPMEVEKNSTPSEPGSGRGPPQEEEEEEDEE	NSTPSEPGS(1)GR	11720	UID11607	1;2	-0.226914	1.32858	0.0469265	0.271148
13.8082	13.2097	13.4131	13.4319	13.3448	13.2979	13.3997	13.3846	13.518	13.0054	S	3	6464	___1	0.904858	0.000201032	70.889	56.859	65.022	0.18947	144300000	54	Q9Y618;Q9Y618-5;Q9Y618-4;C9JE98;C9J0Q5;C9JQE8;C9J330	54;54;54;54;54;54;54	Q9Y618	Q9Y618	Nuclear receptor corepressor 2	NCOR2	LLEYQHHSRDYASHLSPGSIIQPQRRRPSLL	DY(0.016)AS(0.06)HLS(0.905)PGS(0.019)IIQPQR	22788	UID22675	1	-0.230856	1.32863	0.0469218	0.271148
14.4665	14.5145	14.5017	14.2403	14.4079	14.3029	14.4978	14.2532	14.39	14.2816	S	2	2161	___1	0.996327	4.17e-154	225.7	203.86	225.7	-0.14527	235520000	879	Q9UPQ9;Q9UPQ9-1;H0Y720	879;879;622	Q9UPQ9	Q9UPQ9	Trinucleotide repeat-containing gene 6B protein	TNRC6B	PATPKDEEPSGWEEPSPQSISRKMDIDDGTS	DEEPSGWEEPS(0.996)PQS(0.004)ISR	6933	UID6823	1	-0.134268	1.32804	0.0469849	0.271175
16.2552	17.0401	16.4848	17.0441	16.9929	17.2235	16.9277	16.9855	16.9829	16.9357	S	3	3978	___2	0.682894	3.73e-28	103.36	84.317	103.36	-0.064398	1812300000	1031	Q01804;Q01804-5;Q01804-3	1031;965;966	Q01804	Q01804	OTU domain-containing protein 4	OTUD4	VQRPKEESSEDENEVSNILRSGRSKQFYNQT	VQRPKEES(0.737)S(0.58)EDENEVS(0.683)NILR	12296	UID41731	2	0.317112	1.32827	0.0469607	0.271175
14.5687	14.5118	14.4436	14.6176	14.4499	14.4923	14.4764	14.7147	14.3128	14.6027	S	2	4256	___1	0.834676	2.72e-10	143.28	87.63	143.28	-0.91249	119710000	948	Q15029;Q15029-3;Q15029-2;K7EP67	948;938;913;199	Q15029	Q15029	116 kDa U5 small nuclear ribonucleoprotein component	EFTUD2	FMIKTRRRKGLSEDVSISKFFDDPMLLELAK	GLS(0.125)EDVS(0.835)IS(0.04)K	13714	UID13601	1	0.137535	1.32807	0.0469815	0.271175
11.6415	12.0368	12.3615	11.4332	12.2038	12.075	12.2903	11.8743	12.388	11.6542	S	2	5634	___1	0.8129	1.09e-102	187.73	169.6	187.73	-0.12171	218420000	697	Q9BU23;Q9BU23-3;Q9BU23-2	697;584;672	Q9BU23	Q9BU23	Lipase maturation factor 2	LMF2	SGAASEQATAAPNPCSSSSRTTRRKK_____	DSGAASEQATAAPNPCS(0.813)S(0.147)S(0.028)S(0.012)R	19157	UID19044	1	-0.362339	1.32802	0.0469871	0.271175
16.057	16.2275	15.7359	16.0368	15.8853	15.8781	15.8977	15.9766	15.6787	16.0794	T	3	3824;5296	___1	0.999925	7.76e-12	133.15	114.84	127.02	-0.2472	849180000	72	P61006;Q92930;H0YNE9;H0YMN7;P61006-2	72;72;72;72;72	P61006;Q92930	P61006	Ras-related protein Rab-8A;Ras-related protein Rab-8B	RAB8A;RAB8B	IKLQIWDTAGQERFRTITTAYYRGAMGIMLV	FRT(1)ITTAYYR	26369	UID26010	1	0.188737	1.32815	0.0469732	0.271175
13.0141	13.5744	13.2247	13.3419	13.3187	13.2806	13.3728	13.2935	13.1386	13.5256	T	3	3918	___1	0.5	0.00113207	88.948	70.637	88.948	-0.17507	2532400000	261	P78371;F5GWF6;P78371-2;F8VQ14	261;261;214;261	P78371	P78371	T-complex protein 1 subunit beta	CCT2	TDKIKIFGSRVRVDSTAKVAEIEHAEKEKMK	VRVDS(0.5)T(0.5)AK	26417	UID26058	1	0.189386	1.32789	0.0470014	0.271201
15.1382	15.3574	15.0672	15.2863	15.1775	15.167	15.1777	15.2932	15.2554	15.2988	S	2	1213	___1	0.999569	8.54e-39	180.09	145.91	180.09	-0.27678	218520000	10	O75147;O75147-1;A6NN50;O75147-2;O75147-4	10;10;10;10;10	O75147	O75147	Obscurin-like protein 1	OBSL1	______MKASSGDQGSPPCFLRFPRPVRVVS	ASSGDQGS(1)PPCFLR	4411	UID4411	1	0.117322	1.32765	0.0470276	0.271223
17.1048	16.4016	17.0307	16.3887	16.462	16.2977	16.4507	16.4878	16.5012	16.4663	S	2	2824	___1	1	1.17e-139	204.48	146.4	113.93	0.21613	21100000000	616	O43719	616	O43719	O43719	17S U2 SnRNP complex component HTATSF1	HTATSF1	EFEDDGSEKVLDEEGSEREFDEDSDEKEEEE	VLDEEGS(1)ER	8801	UID8691	1;2	-0.301444	1.32763	0.0470298	0.271223
11.7536	11.2025	11.7357	11.4172	11.6584	11.5335	11.686	11.6491	11.3896	11.3722	S	2	4041	___1	0.968394	0.00679377	70.912	64.548	70.912	0.22905	37660000	2	Q08752	2	Q08752	Q08752	Peptidyl-prolyl cis-trans isomerase D	PPID	______________MSHPSPQAKPSNPSNPR	S(0.968)HPS(0.032)PQAK	12581	UID12468	1	-0.209762	1.32749	0.0470442	0.271223
14.3348	14.3905	14.2711	13.219	14.2011	14.4182	14.2536	13.6449	14.4865	13.3103	S	4	4459	___1	0.722668	5.26e-214	162.51	153.13	162.51	-0.29968	484870000	1678	Q5JRA6;Q5JRA6-4;Q5JRA6-2	1678;556;1619	Q5JRA6	Q5JRA6	Transport and Golgi organization protein 1 homolog	MIA3	QNGSFGPSPVSGGECSPPLTVEPPVRPLSAT	RGPLSQNGSFGPS(0.009)PVS(0.232)GGECS(0.723)PPLT(0.034)VEPPVRPLS(0.001)AT(0.001)LNR	14401	UID14288	1	-0.512843	1.32752	0.0470414	0.271223
14.5355	14.2494	14.3864	14.3384	14.3905	14.2192	14.3655	14.3413	14.4237	14.3749	T	2	1725	___1	0.999981	1.41e-33	170.95	148.86	169.17	0.031177	466000000	465	Q6ZWJ1;E7EPP7	465;443	Q6ZWJ1	Q6ZWJ1	Syntaxin-binding protein 4	STXBP4	NLSERRAVLASQTSLTPLGRNGRSIPATLAL	AVLASQTSLT(1)PLGR	24609	UID24251	1	-0.115713	1.32722	0.0470736	0.271336
11.1528	12.0465	11.3537	12.6092	12.1765	12.7435	11.9568	12.3972	12.6182	12.3233	S	3	3721	___2	1	7.14e-06	67.995	52.052	67.995	-0.38049	96467000	132	P51858;P51858-3;P51858-2	132;148;125	P51858	P51858	Hepatoma-derived growth factor	HDGF	EAAEGDGDKKGNAEGSSDEEGKLVIDEPAKE	GNAEGS(1)S(1)DEEGKLVIDEPAK	11716	UID41151	2	0.572316	1.32652	0.0471493	0.271604
11.1528	12.0465	11.3537	12.6092	12.1765	12.7435	11.9568	12.3972	12.6182	12.3233	S	3	3721	___2	1	7.14e-06	67.995	52.052	67.995	-0.38049	96467000	133	P51858;P51858-3;P51858-2	133;149;126	P51858	P51858	Hepatoma-derived growth factor	HDGF	AAEGDGDKKGNAEGSSDEEGKLVIDEPAKEK	GNAEGS(1)S(1)DEEGKLVIDEPAK	11717	UID41152	2	0.572316	1.32652	0.0471493	0.271604
13.8769	13.9529	13.7998	13.2325	14.1635	13.8571	13.7666	13.4846	13.8558	13.3828	S	4	5175	___1	0.561281	0.00809989	54.524	43.373	54.524	-0.19536	40996000	385	Q8TF74;Q8TF74-2;J3KSA3;A8MWR2	385;235;38;127	Q8TF74	Q8TF74	WAS/WASL-interacting protein family member 2	WIPF2	PPPPPPPPLRNGHRDSITTVRSFLDDFESKY	NGHRDS(0.561)IT(0.288)T(0.151)VR	17458	UID17345	1	-0.310554	1.3267	0.0471303	0.271604
12.1334	12.14	11.8873	12.5595	12.218	12.0978	12.0962	12.2807	12.0446	12.3345	S	2	1707	___2	0.988874	2.17e-31	150.56	119.1	94.547	-0.088634	1147200000	336	Q92597;E5RJY1;E7ESM1;Q92597-3;Q92597-2;A0A7I2ST14	336;45;83;255;270;336	Q92597	Q92597	Protein NDRG1	NDRG1	TRLMRSRTASGSSVTSLDGTRSRSHTSEGTR	T(0.015)AS(0.184)GS(0.504)S(0.662)VT(0.646)S(0.989)LDGT(0.001)R	5426	UID34881	1;2;3	0.206589	1.32569	0.0472395	0.271683
13.2144	13.4742	13.287	13.5535	13.3913	13.5622	13.3951	13.4089	13.5188	13.5077	S	2	1754	___1	0.994496	0.000288381	82.651	64.513	82.651	-1.0673	161870000	80	Q0ZGT2;E7ETM8;E7EUA0;Q0ZGT2-4;Q0ZGT2-2;Q0ZGT2-3	80;16;80;16;80;80	Q0ZGT2	Q0ZGT2	Nexilin	NEXN	REWNRRKQEIKEMLASDDEEDVSSKVEKAYV	EMLAS(0.994)DDEEDVS(0.003)S(0.002)K	5631	UID5538	1	0.139992	1.32599	0.0472072	0.271683
14.461	14.1113	14.2867	13.4526	13.8496	13.8923	13.9739	13.8029	13.8806	13.4257	S	3	2888	___1	0.885197	0.00158471	65.179	46.434	65.179	-0.51721	132130000	95	O60828;O60828-2;O60828-3;A0A5H1ZRR1;O60828-6	95;95;95;95;95	O60828	O60828	Polyglutamine-binding protein 1	PQBP1	DPNSVVTKSAKKLRSSNADAEEKLDRSHDKS	LRS(0.115)S(0.885)NADAEEK	9012	UID8902	1	-0.353396	1.3261	0.0471952	0.271683
11.0842	10.3065	10.7011	10.7052	10.9228	10.8099	10.8486	10.4564	10.7075	10.7585	S	3	3675	___1	1	0.000346807	80.245	59.782	51.463	-0.22502	171630000	79	P50219	79	P50219	P50219	Motor neuron and pancreas homeobox protein 1	MNX1	EPPAAPADRLRAESPSPPRLLAAHCALLPKP	LRAES(1)PS(1)PPR	11613	UID11500	1;2	-0.245565	1.32599	0.0472076	0.271683
15.0593	14.204	15.0844	13.956	14.4442	13.9627	14.2081	14.4142	14.241	14.372	S	3	5088	___1	0.902836	0.00395445	48.59	37.684	48.59	-0.12011	146950000	1821	Q8NEV8;Q8NEV8-2	1821;1814	Q8NEV8	Q8NEV8	Exophilin-5	EXPH5	LLRKSHPPKVRERHFSESTSIDNALSRLTLG	HFS(0.903)ES(0.063)T(0.032)S(0.002)IDNALSR	17071	UID16958	1	-0.425614	1.3257	0.0472384	0.271683
13.499	13.8588	13.501	13.6397	13.308	13.6653	13.4482	13.3941	13.449	13.5505	S	2	5172	___1	0.840777	0.00205774	96.034	80.027	96.034	0.011425	102450000	284	Q8TF40;J3KNG8;Q8TF40-3;Q8TF40-2	284;239;256;284	Q8TF40	Q8TF40	Folliculin-interacting protein 1	FNIP1	PFPSPNSSLTRSCASSYQRRWRRSQTTSLEN	SCAS(0.046)S(0.841)Y(0.113)QR	17451	UID17338	1	0.18064	1.32576	0.0472324	0.271683
15.0862	14.961	14.9202	14.6506	14.9264	14.8831	14.9051	14.8051	14.9329	14.7324	S	3	5394	___1	0.993813	7.08e-12	88.573	79.409	88.573	-0.048027	137620000	428	Q96GM8;Q96GM8-2	428;348	Q96GM8	Q96GM8	Target of EGR1 protein 1	TOE1	EIADRATSEVPGSQASPNPVPGDGLHRAGFD	ATSEVPGS(0.006)QAS(0.994)PNPVPGDGLHR	18217	UID18104	1	-0.147701	1.32559	0.047251	0.271683
12.1334	12.14	11.8873	12.5595	12.218	12.0978	12.0962	12.2807	12.0446	12.3345	T	2	1707	___2	0.686111	8.37e-31	159.66	112.1	89.747	-0.15295	898610000	335	Q92597;E5RJY1;E7ESM1;Q92597-3;Q92597-2;A0A7I2ST14	335;44;82;254;269;335	Q92597	Q92597	Protein NDRG1	NDRG1	MTRLMRSRTASGSSVTSLDGTRSRSHTSEGT	T(0.016)AS(0.135)GS(0.716)S(0.888)VT(0.686)S(0.559)LDGTR	24588	UID53778	2;3	0.206589	1.32569	0.0472395	0.271683
12.371	12.3296	12.2812	12.1061	12.2527	12.1092	12.2493	12.1474	12.3441	12.1892	T	3	5418	___1	0.546812	3.85e-37	109.91	93.413	78.206	-0.10711	88976000	224	Q96I25;Q5W012;H0Y6J6	224;192;131	Q96I25	Q96I25	Splicing factor 45	RBM17	IPPPVYEEQDRPRSPTGPSNSFLANMGGTVA	S(0.446)PT(0.547)GPS(0.007)NSFLANMGGTVAHK	27995	UID27636	1	-0.12335	1.32559	0.0472506	0.271683
16.9651	16.8853	16.684	16.9399	17.2081	17.5552	16.9805	17.7272	16.9765	17.7382	S	3	710	___1	1	2.14e-120	211.27	179.66	190.09	-0.24177	3411100000	1003	Q6ZRV2;A0A494C1T9;J3KPS2	1003;1204;730	Q6ZRV2	Q6ZRV2	Protein FAM83H	FAM83H	PVPQENGQPESPRRLSLGQGDSTEAATEERG	RLS(1)LGQGDSTEAATEER	2448	UID2448	1	0.406323	1.32514	0.0473001	0.271761
15.8377	15.5376	15.5088	15.3141	15.5624	15.3195	15.4856	15.3456	15.3697	15.2915	S	3	830	___1	0.701794	0.000647271	102.53	66.106	102.53	-0.21159	296030000	511	P49902;A0A6Q8PHP0;P49902-2	511;519;482	P49902	P49902	Cytosolic purine 5'-nucleotidase	NT5C2	DINEMESPLATRNRTSVDFKDTDYKRHQLTR	NRT(0.298)S(0.702)VDFK	2945	UID2945	1	-0.191194	1.32511	0.0473035	0.271761
15.1551	15.3676	15.1877	15.3539	15.2231	15.4167	15.233	15.2867	15.3651	15.3151	S	2	4832	___1	1	0	287.96	233.47	287.96	0.53515	4326200000	1453	Q86U86;Q86U86-8	1453;1468	Q86U86	Q86U86	Protein polybromo-1	PBRM1	QQERERAAQQQQPSASPRAGTPVGALMGVVP	AAQQQQPSAS(1)PR	16042	UID15929	1	0.115213	1.32512	0.0473016	0.271761
17.2412	17.1584	17.517	17.4821	17.5998	17.3446	17.4714	17.2598	17.5709	17.2522	T	2	2941	___1	1	0.000403677	108.47	86.272	105.2	-0.0056167	2305700000	296	O75533	296	O75533	O75533	Splicing factor 3B subunit 1	SF3B1	HGGATSSARKNRWDETPKTERDTPGHGSGWA	NRWDET(1)PK	25554	UID25195	1	-0.180642	1.32513	0.0473013	0.271761
19.1623	18.8393	18.8455	19.2402	19.1376	19.4815	19.0496	19.9007	19.1012	19.9801	S	3	5151	___1	1	5.07e-90	185.02	134.46	185.02	-0.14601	3419700000	205	Q8TE67;Q8TE67-3;Q8TE67-2	205;206;205	Q8TE67	Q8TE67	Epidermal growth factor receptor kinase substrate 8-like protein 3	EPS8L3	PEQPHQRTLEHSLPPSPRPLPRHTSAREPSA	TLEHSLPPS(1)PRPLPR	17371	UID17258	1	0.429155	1.32496	0.0473195	0.271797
11.6514	12.0231	11.5485	11.9896	11.7488	11.7537	11.6956	11.6431	11.6756	11.7802	S	3	2117	___1	0.66774	0.0137968	48.115	35.879	48.115	0.083465	59462000	545	Q09019;G5E9A7;M0R0L4;R4GMW3	545;545;38;17	Q09019	Q09019	Dystrophia myotonica WD repeat-containing protein	DMWD	ERRDRGAEKEHKRYHSLGNISRGGSGGSGSG	Y(0.332)HS(0.668)LGNISR	6778	UID6668	1	0.173965	1.32478	0.0473395	0.271855
16.6431	16.741	16.6441	16.8332	16.636	16.8222	16.7007	16.7797	16.8256	16.8365	S	2	2514	___1	0.999999	0	389.16	344.9	389.16	-0.015622	3248400000	546	Q15022;J3QQW9	546;523	Q15022	Q15022	Polycomb protein SUZ12	SUZ12	CRPKRTKASMSEFLESEDGEVEQQRTYSSGH	ASMSEFLES(1)EDGEVEQQR	7852	UID7742	1	0.112622	1.32452	0.0473673	0.271903
15.25	15.1442	15.1814	15.1969	15.2288	15.1399	15.2361	15.1062	15.24	15.0887	S	2	5429	___1	0.970827	2.48e-07	106.49	75.061	84.896	-0.48687	779160000	153	Q96JB3;Q96JB3-2	153;135	Q96JB3	Q96JB3	Hypermethylated in cancer 2 protein	HIC2	KLKRAGKPFGSGRAGSTGMGRPPRSQRLSTA	AGS(0.971)T(0.029)GMGRPPR	18330	UID18217	1	-0.0920818	1.32453	0.0473659	0.271903
15.0392	14.7495	14.8413	14.7377	14.8775	14.6165	14.7596	14.6373	14.6567	14.6529	S	2	4851	___1	0.915216	0.000108791	98.048	72.253	98.048	-0.44531	416080000	398	Q86VQ1;H7C0B2	398;142	Q86VQ1	Q86VQ1	Glucocorticoid-induced transcript 1 protein	GLCCI1	TEDLLYDRDKDSGSSSPLPKYASSPKPNNSY	DSGS(0.014)S(0.07)S(0.915)PLPK	16157	UID16044	1;2	-0.156108	1.32419	0.0474039	0.271991
18.7873	18.8188	18.7108	18.817	18.7281	18.8541	18.7477	18.8644	18.8226	18.956	S	2	5550	___1	1	4.39e-283	254.58	227.25	183.77	0.61332	2060000000	51	Q99549;Q99549-2	51;51	Q99549	Q99549	M-phase phosphoprotein 8	MPHOSPH8	EDNDAAARGAEAFGDSEEDGEDVFEVEKILD	GAEAFGDS(1)EEDGEDVFEVEK	18847	UID18734	1	0.102772	1.32411	0.0474119	0.271991
16.3464	15.7953	16.0884	15.6168	15.7173	15.7004	15.7638	15.7363	15.8339	15.659	S	2	6070;6071	___1	0.991912	0	346.84	314.13	147.49	0.68352	1120000000	222	Q9NYF8;Q9NYF8-2;Q9NYF8-3;E9PK91;E9PQN2;E9PKI6;A0A1W2PQ43;E9PK09;Q9NYF8-4;E9PJA7	222;220;220;222;220;222;222;222;222;220	Q9NYF8;Q9NYF8-4	Q9NYF8	Bcl-2-associated transcription factor 1	BCLAF1	ATSGDIWPGLSAYDNSPRSPHSPSPIATPPS	SSATSGDIWPGLS(0.002)AY(0.006)DNS(0.992)PR	20886	UID20773	1	-0.2484	1.3242	0.0474024	0.271991
11.1316	10.8489	10.3481	11.0909	10.5219	11.1291	11.0561	12.4115	11.1346	12.4921	S	2	521	___1	0.675652	0.0179461	44.616	23.152	44.616	-2.1436	36152000	327	Q5JTW2;Q5JTW2-2;A0A2R8Y589;A0A2R8Y7U5;A8MST6;A0A2U3TZI9;A0A2R8Y5W6;A0A2R8Y432;A0A2R8YCP0;A0A2R8Y7A4;Q5JTW2-3;Q5JTW2-5;A0A2R8Y4C1	327;327;289;327;327;327;327;327;327;327;327;327;327	Q5JTW2	Q5JTW2	Centrosomal protein of 78 kDa	CEP78	NGRSAKSEYQWITSPSVKEPSKTAKQKRRTI	S(0.067)EY(0.073)QWIT(0.074)S(0.109)PS(0.676)VK	1671	UID1671	1	0.756049	1.3226	0.0475778	0.272033
14.0235	13.9642	13.9204	14.3905	13.8943	13.9625	13.8641	14.0515	13.9678	14.2536	S	3	2307	___1	0.984206	0.0139762	52.193	38.036	45.004	0.1765	224100000	185	Q9BY12;H3BPM0;H3BS25;H3BTY2;H3BR40;H3BQF3	185;185;185;51;51;119	Q9BY12	Q9BY12	S phase cyclin A-associated protein in the endoplasmic reticulum	SCAPER	AWEVKKMSPGRHVIPSPSTDRINVTSNARRS	HVIPS(0.984)PS(0.013)T(0.002)DR	7283	UID7173	1	0.190449	1.32241	0.0475981	0.272033
11.769	11.702	11.8797	11.5118	11.6634	11.5267	11.4702	11.3599	11.7591	11.5055	S	2	3125	___1	0.631379	9.43e-36	128.82	110.9	128.82	-0.03654	369150000	216	P05023;P05023-4;P05023-3;P05023-2;P13637-3;P13637;M0R116;A0A2R8YEY8;A0A0A0MT26;P13637-2;B1AKY9;P50993;P20648;M0QXF2	216;216;185;216;219;206;176;206;206;217;214;214;227;176	P05023	P05023	Sodium/potassium-transporting ATPase subunit alpha-1;Sodium/potassium-transporting ATPase subunit alpha-3;Sodium/potassium-transporting ATPase subunit alpha;Sodium/potassium-transporting ATPase subunit alpha-2;Potassium-transporting ATPase alpha chain 1	ATP1A1;ATP1A3;ATP1A2;ATP4A	ADLRIISANGCKVDNSSLTGESEPQTRSPDF	VDNS(0.631)S(0.304)LT(0.059)GES(0.005)EPQTR	9746	UID9636	1	-0.187092	1.32316	0.0475156	0.272033
17.5412	17.203	17.656	16.5192	17.2408	17.1215	16.8581	17.0867	17.1894	16.5253	S	2	3387	___1	1	0	364.38	314.9	364.38	0.10586	920390000	362	P23497;P23497-4;P23497-3;P23497-2;E9PHV6;P23497-7;P23497-6;P23497-5;H7C4B4	362;362;362;362;337;327;337;362;27	P23497	P23497	Nuclear autoantigen Sp-100	SP100	APRSEPVINNDNPLESNDEKEGQEATCSRPQ	SEPVINNDNPLES(1)NDEK	10503	UID10391	1	-0.405956	1.32273	0.0475627	0.272033
16.2446	16.2012	16.4775	16.2057	16.3853	16.2333	16.2686	16.2484	16.3429	16.2489	S	2	3453	___3	0.997645	7.12e-248	257.81	228.51	252.12	-0.37219	41400000000	145	P29966	145	P29966	P29966	Myristoylated alanine-rich C-kinase substrate	MARCKS	ASSTSSPKAEDGATPSPSNETPKKKKKRFSF	AEDGAT(0.002)PS(0.998)PS(0.001)NETPK	10692	UID69676	1;2;3	-0.116296	1.32272	0.047564	0.272033
15.2849	15.2729	15.2478	13.5356	15.2249	15.262	14.8188	14.497	15.393	13.5396	S	2	3633	___1	1	8.55e-63	203.76	161.34	203.76	0.10529	736940000	1004	P48634;P48634-2;P48634-3	1004;992;1004	P48634	P48634	Protein PRRC2A	PRRC2A	GKLGGPKETPPNGNLSPAPRLRRDYSYERVG	ETPPNGNLS(1)PAPR	11390	UID11277	1	-0.772461	1.32388	0.0474371	0.272033
13.4538	14.3707	14.3132	14.9476	14.2592	15.0091	14.6779	14.6264	14.7538	15.1238	S	1	3966	___1	0.942216	0.000385675	74.335	68.676	68.312	0.41056	1873600000	2	Q00839;Q00839-2;A0A1W2PPS1;A0A1X7SBS1	2;2;2;2	Q00839	Q00839	Heterogeneous nuclear ribonucleoprotein U	HNRNPU	______________MSSSPVNVKKLKVSELK	S(0.942)S(0.051)S(0.007)PVNVK	12228	UID12115	1;2	0.523939	1.32335	0.0474952	0.272033
14.314	14.1235	14.1846	14.0663	14.2902	14.2235	14.2906	14.189	14.2686	14.2055	S	4	3987	___1	1	8.03e-05	91.441	58.237	91.441	-0.12375	168400000	1964	Q02224;Q02224-3	1964;1939	Q02224	Q02224	Centromere-associated protein E	CENPE	EKTIQISDIQKDLDKSKDELQKKIQELQKKE	DLDKS(1)KDELQK	12330	UID12217	1	-0.108041	1.32371	0.0474554	0.272033
12.4486	11.9921	12.2188	11.4816	11.9432	11.6182	11.6409	11.6055	11.6994	11.4761	S	2	5171	___1	0.964285	3.32e-74	132.74	115.67	132.74	-0.58065	44025000	14	Q8TF39;Q5VZN3;Q6P088;Q8TF39-2	14;14;14;14	Q8TF39	Q8TF39	Zinc finger protein 483	ZNF483	__MQAVVPLNKMTAISPEPQTLASTEQNEVP	MT(0.017)AIS(0.964)PEPQT(0.018)LAS(0.001)TEQNEVPR	17441	UID17328	1	-0.355458	1.32251	0.0475871	0.272033
14.4709	14.7083	14.7182	15.0202	14.8151	14.9244	14.7616	14.828	14.7969	14.9933	S	3	5600	___2	1	7.34e-19	141.07	109.22	51.591	-0.14355	2173100000	222	Q9BRD0	222	Q9BRD0	Q9BRD0	BUD13 homolog	BUD13	QHNSSGASPRRVRHDSPDPSPPRRARHGSSD	VRHDS(1)PDPS(1)PPRR	19048	UID48483	2	0.182334	1.32285	0.0475503	0.272033
14.4709	14.7083	14.7182	15.0202	14.8151	14.9244	14.7616	14.828	14.7969	14.9933	S	3	5600	___2	1	7.34e-19	141.07	109.22	51.591	-0.14355	2173100000	226	Q9BRD0	226	Q9BRD0	Q9BRD0	BUD13 homolog	BUD13	SGASPRRVRHDSPDPSPPRRARHGSSDISSP	VRHDS(1)PDPS(1)PPRR	19049	UID48484	2	0.182334	1.32285	0.0475503	0.272033
15.0481	15.1592	14.9858	15.2463	15.0448	15.1605	15.1668	15.1787	15.1384	15.1793	S	2	5809;5810	___1	1	7.32e-17	164.66	131.91	130.63	0.068667	1859300000	768	Q9H4G0-2;Q9H4G0;A0A0C4DH22;A0A1B0GTW6;Q9H4G0-3;H0Y482;Q9H4G0-4	768;870;869;1584;761;108;690	Q9H4G0-2;Q9H4G0-4	Q9H4G0-2	Band 4.1-like protein 1	EPB41L1	DMLVTKAVVYRETDPSPEERDKKPQES____	ETDPS(1)PEER	19865	UID19752	1	0.108036	1.32335	0.0474949	0.272033
13.8621	14.2835	13.8378	14.4668	14.2755	14.5546	14.293	14.3702	14.4648	14.4054	S	3	5868	___1	0.971609	3.67e-229	212.84	192.39	212.84	0.3848	411880000	754	Q9H9J4;Q9H9J4-2;C9JPC9	754;754;600	Q9H9J4	Q9H9J4	Ubiquitin carboxyl-terminal hydrolase 42	USP42	ERGPPEDRDAEPQPGSPAAESLEEPDAAAGL	GPPEDRDAEPQPGS(0.972)PAAES(0.028)LEEPDAAAGLSSTK	20188	UID20075	1	0.269474	1.32321	0.0475107	0.272033
16.2446	16.2012	16.4775	16.2057	16.3853	16.2333	16.2686	16.2484	16.3429	16.2489	T	2	3453	___3	0.999997	1.33e-221	253.15	221.62	162.79	0.025035	26500000000	143	P29966	143	P29966	P29966	Myristoylated alanine-rich C-kinase substrate	MARCKS	SAASSTSSPKAEDGATPSPSNETPKKKKKRF	AEDGAT(1)PS(0.029)PS(0.952)NET(0.019)PK	25962	UID84699	1;2;3	-0.116296	1.32272	0.047564	0.272033
16.2446	16.2012	16.4775	16.2057	16.3853	16.2333	16.2686	16.2484	16.3429	16.2489	T	2	3453	___3	1	0	305.43	256.86	218.57	-0.029845	277000000000	150	P29966	150	P29966	P29966	Myristoylated alanine-rich C-kinase substrate	MARCKS	SPKAEDGATPSPSNETPKKKKKRFSFKKSFK	AEDGAT(0.93)PS(0.07)PSNET(1)PK	25963	UID84700	1;2;3	-0.116296	1.32272	0.047564	0.272033
12.8883	13.0189	12.843	13.172	12.9825	12.9296	13.0555	13.1555	12.7992	13.0382	T	2	6028	___1	1	2.08e-07	110.8	89.944	70.488	0.40845	241170000	50	Q9NW75;Q9NW75-2	50;50	Q9NW75	Q9NW75	G patch domain-containing protein 2	GPATCH2	ALEESSEQARGGFAETGDHSRSISCPLKRQA	GGFAET(1)GDHS(1)R	28590	UID28231	1;2	0.149139	1.32315	0.047517	0.272033
12.6454	12.824	12.7539	12.638	12.6214	12.8348	12.7851	12.8968	12.4525	12.8968	T	3	6341	___1	1	1.99e-06	101.3	70.866	101.3	0.82522	39294000	419	Q9Y230;Q9Y230-2	419;374	Q9Y230	Q9Y230	RuvB-like 2	RUVBL2	QLITAASLVCRKRKGTEVQVDDIKRVYSLFL	GT(1)EVQVDDIKR	29010	UID28651	1	0.166412	1.32235	0.047605	0.272033
16.3721	16.4412	16.1132	16.3398	16.107	16.2293	16.2235	16.3106	16.0657	16.3081	T	2	6430	___1	0.976159	0.00168401	74.46	33.408	65.719	0.77323	1832900000	146	Q9Y4G6	146	Q9Y4G6	Q9Y4G6	Talin-2	TLN2	LIQETIEEKKEEGTGTLKKDRTLLRDERKME	EEGT(0.024)GT(0.976)LK	29120	UID28761	1	0.149474	1.32297	0.0475373	0.272033
12.8153	12.9147	12.5441	10.9213	12.5949	12.7673	12.3395	11.2625	12.9126	10.8621	T	4	6449	___1	0.72649	0.00654729	60.307	37.39	56.122	0.035137	866700000	512	Q9Y5K6	512	Q9Y5K6	Q9Y5K6	CD2-associated protein	CD2AP	PGRRLPGRFNGGHSPTHSPEKILKLPKEEDS	FNGGHS(0.137)PT(0.726)HS(0.137)PEK	29135	UID28776	1;2	-0.895713	1.32262	0.0475749	0.272033
13.153	12.8709	13.3229	12.7999	12.6462	12.6121	12.7609	12.6673	12.9859	12.524	S	3	357	___1	0.50499	0.00345231	51.147	36.225	42.639	-0.55465	99801000	326	Q53SF7;A0A0X1KG75;A0A0D9SG04;Q53SF7-3;Q53SF7-2;A0A0B4J1Z0	326;372;392;326;364;339	Q53SF7	Q53SF7	Cordon-bleu protein-like 1	COBLL1	AHIQERPASCIVKSMSVDETDKSPCEAGRVR	S(0.103)MS(0.505)VDET(0.233)DKS(0.159)PCEAGR	1012	UID1012	1	-0.27894	1.32225	0.0476152	0.272035
14.4652	14.3948	14.4431	14.2051	14.4201	14.3006	14.4137	14.3281	14.3609	14.3412	S	2	5335	___1	0.999959	0.00415238	103.01	45.137	103.01	-0.029681	223140000	327	Q96B01;Q96B01-2;Q96B01-3	327;310;277	Q96B01	Q96B01	RAD51-associated protein 1	RAD51AP1	GSRSSSSPLVVVSVKSPNQSLRLGLSRLARV	S(1)PNQSLR	18056	UID17943	1	-0.10665	1.32195	0.0476489	0.272172
13.0303	12.9069	13.001	12.9598	12.9631	12.8805	13.0617	12.8863	12.9979	12.9543	T	2	3655	___1	1	0.0197738	83.783	47.226	83.783	-0.17715	55190000	501	P49591;Q5T5C7	501;523	P49591	P49591	Serine--tRNA ligase, cytoplasmic;serine--tRNA ligase	SARS1	KQHEGSKKKAAARDVTLENRLQNMEVTDA__	DVT(1)LENR	26235	UID25876	1	-0.0932614	1.32185	0.0476591	0.272174
12.9042	13.4517	13.2645	13.7394	13.5498	14.0023	13.5331	13.5925	13.644	13.7228	S	3	1164	___1	0.91254	0.00122156	69.602	55.344	69.602	0.070621	94450000	100	A2AJT9;A2AJT9-3;A2AJT9-2	100;100;100	A2AJT9	A2AJT9	BCLAF1 and THRAP3 family member 3	BCLAF3	NSLENVYMYKPHRGYSPGRGDSNRRAQYMPK	GY(0.085)S(0.913)PGRGDS(0.002)NR	4290	UID4290	1	0.322607	1.32171	0.0476748	0.272208
13.6822	13.619	13.6421	12.9833	13.7193	13.7261	13.5098	13.3993	13.7922	12.8304	Y	3	6478	___1	0.714108	3.75e-67	119.97	113.61	119.97	-0.01164	945560000	574	Q9Y6Q9;Q9Y6Q9-2;Q9Y6Q9-3;Q9Y6Q9-5;Q9Y6Q9-4	574;574;584;574;584	Q9Y6Q9	Q9Y6Q9	Nuclear receptor coactivator 3	NCOA3	PSKVSNQDSKSPLGFYCDQNPVESSMCQSNS	VS(0.005)NQDS(0.073)KS(0.207)PLGFY(0.714)CDQNPVESSMCQSNSR	29973	UID29548	1	-0.357505	1.32155	0.0476922	0.272251
16.1661	16.8052	16.6684	17.0691	16.7038	17.1379	16.6818	16.8515	17.066	16.9796	S	3	4133	___2	1	9.43e-08	73.805	59.348	45.207	0.22106	4852600000	243	Q13469;Q13469-3;Q13469-4;Q13469-2;Q13469-5	243;223;223;243;24	Q13469	Q13469	Nuclear factor of activated T-cells, cytoplasmic 2	NFATC2	EDSCLGRHSPVPRPASRSSSPGAKRRHSCAE	HS(1)PVPRPAS(1)R	13181	UID42616	2	0.311454	1.3211	0.0477418	0.272479
11.8217	11.9294	12.0221	12.1058	11.9035	12.0474	12.0453	12.2029	11.9046	12.1317	S	2	496	___1	0.985201	0.000528162	81.565	53.944	53.367	0.011408	143720000	462	P52569;P52569-2;A0A1W2PR06;P52569-3	462;501;487;502	P52569	P52569	Cationic amino acid transporter 2	SLC7A2	PEKDGLGSSPRVTSKSESQVTMLQRQGFSMR	S(0.985)ES(0.013)QVT(0.001)MLQR	1592	UID1592	1;2	0.143996	1.32066	0.0477902	0.272693
17.5448	17.3378	17.6646	17.2125	17.2558	17.2035	17.3028	17.2187	17.2908	17.1614	S	2	715	___1	0.996554	6.91e-36	164.21	146.09	164.21	0.17728	1445100000	2871	O75592;A0A804HJ25;A0A804HIR9;A0A499FJI4;A0A804HKQ1;A0A804HL12;O75592-2	2871;2830;2896;2931;2948;2965;2871	O75592	O75592	E3 ubiquitin-protein ligase MYCBP2;RCR-type E3 ubiquitin transferase	MYCBP2	APVKTKLDPPRERSKSDSYTLDPDTLRKKKM	S(0.997)DS(0.002)Y(0.001)TLDPDTLR	2487	UID2487	1	-0.18499	1.32039	0.0478196	0.272693
13.6201	13.4613	13.6732	13.3216	13.2135	13.0468	13.4411	13.098	13.3176	13.151	S	2	1040	___1	0.946704	4.46e-29	177.36	157.72	177.36	-0.18116	369650000	433	A0A8C8NWT4;A1L390;A0A0U1RR71;A1L390-3	433;433;454;377	A0A8C8NWT4	A0A8C8NWT4	Pleckstrin homology domain-containing family G member 3	PLEKHG3	NRYRCSPERLKKAWSSQDEVSTNVRQGRRQS	AWS(0.053)S(0.947)QDEVSTNVR	3766	UID3766	1	-0.237373	1.31952	0.0479158	0.272693
16.439	16.5416	16.4239	16.7507	16.5261	16.5873	16.6058	16.5521	16.5046	16.7597	S	2	1246	___1	1	9.46e-11	148.19	108.65	70.628	-0.10807	43900000000	747	A9Z1X7;Q8IYB3;Q8IYB3-2	747;738;736	A9Z1X7	A9Z1X7	Serine/arginine repetitive matrix protein 1	SRRM1	RVSRTPEPKKIKKAASPSPQSVRRVSSSRSV	KAAS(1)PS(1)PQS(1)VR	4475	UID4475	1;2;3	0.138408	1.31933	0.0479374	0.272693
15.6669	15.3766	15.5195	15.0418	15.298	15.1048	15.349	15.2011	15.135	15.128	S	2	1890	___1	0.972414	5.14e-139	216.53	198.4	216.53	-0.1736	2011400000	556	E9PMS6;Q8WWI1-3;Q8WWI1;Q8WWI1-2;Q8WWI1-4;J3KP06;F8WD26;E9PMP7;A0A0A0MTE2;Q8WWI1-5;E9PMT2;H0Y424;H0YDG6	556;657;991;991;991;976;939;605;706;706;706;615;11	E9PMS6	E9PMS6	LIM domain only protein 7	LMO7	VAATEEDVTRLPSPTSPFSSLSQDQAATSKA	LPSPT(0.016)S(0.972)PFS(0.01)SLSQDQAATSK	6133	UID6040	1;2	-0.223225	1.32022	0.0478391	0.272693
16.0872	16.1657	16.001	16.1189	15.962	15.9636	15.9062	16.116	15.95	16.1516	S	2	2357	___1	1	3.13e-06	156.58	105.24	43.502	-0.041491	149690000	75	Q8N1F7;H3BVG0;H3BV11;H3BRI8;H3BM93;H3BNN5	75;75;75;75;75;42	Q8N1F7	Q8N1F7	Nuclear pore complex protein Nup93	NUP93	ASVLLGSRGLDISHISQRLESLSAATTFEPL	GLDIS(1)HIS(1)QR	7434	UID7324	1;2	0.121909	1.31968	0.0478982	0.272693
14.6975	14.7148	14.7282	14.6781	14.8009	14.6133	14.825	14.65	14.7867	14.6872	S	3	3626	___1	0.94238	7.35e-05	86.548	71.003	86.548	0.20032	205570000	220	P48444;B0YIW6;P48444-2	220;261;132	P48444	P48444	Coatomer subunit delta	ARCN1	IETDKPKVAPAPARPSGPSKALKLGAKGKEV	VAPAPARPS(0.942)GPS(0.058)K	11367	UID11254	1	-0.0989733	1.31982	0.047883	0.272693
17.3161	17.4758	17.6673	17.6547	17.539	17.6167	17.4003	17.6738	17.3915	17.7213	S	3	4042	___3	0.885441	9.82e-05	75.589	66.542	75.589	0.10731	679680000	673	Q08945	673	Q08945	Q08945	FACT complex subunit SSRP1	SSRP1	ESFKSKEFVSSDESSSGENKSKKKRRRSEDS	S(0.075)KEFVS(0.427)S(0.745)DES(0.944)S(0.924)S(0.885)GENK	12586	UID71569	4	0.165607	1.32047	0.047811	0.272693
17.0625	16.9011	17.0246	15.0583	16.9609	16.8063	16.3444	16.3659	16.9466	15.0918	S	3	4083	___1	1	6.47e-143	230.67	191.16	76.155	-0.016515	947220000	229	Q13033;Q13033-2;G3V340;G3V3G7	229;229;229;110	Q13033	Q13033	Striatin-3	STRN3	SVETKNLEQILNGGESPKQKGQEIKRSSGDV	NLEQILNGGES(1)PKQK	12966	UID12853	1	-0.823121	1.31932	0.0479375	0.272693
15.8269	15.5673	15.6388	15.657	15.7783	15.5829	15.82	15.5763	15.6362	15.6917	S	2	4146	___1	0.990911	0.000157114	140.05	81.134	140.05	0.19343	4023100000	236	Q13595;Q13595-3;Q13595-4	236;135;135	Q13595	Q13595	Transformer-2 protein homolog alpha	TRA2A	GGGGGGGGGGGRRRDSYYDRGYDRGYDRYED	RDS(0.991)Y(0.009)YDR	13271	UID13158	1	-0.124978	1.31949	0.0479189	0.272693
17.3837	17.6206	17.4861	17.6182	17.5097	17.629	17.5352	17.549	17.5908	17.6312	S	2	4149	___1	0.999999	0	335.92	320.26	272.38	0.02882	4575600000	50	Q13610;Q13610-2	50;50	Q13610	Q13610	Periodic tryptophan protein 1 homolog	PWP1	LIAEAKEKLQEEGGGSDEEETGSPSEDGMQS	LQEEGGGS(1)DEEET(0.01)GS(0.297)PS(0.693)EDGMQSAR	13283	UID13170	1;2	0.108526	1.31925	0.047946	0.272693
13.0007	12.8967	12.899	12.6477	12.6597	12.6162	12.989	12.8403	12.9704	12.42	S	2	4695	___1	0.862128	2.57e-224	238.05	210.84	238.05	0.36595	108480000	1235	Q6R327;Q6R327-3	1235;1235	Q6R327	Q6R327	Rapamycin-insensitive companion of mTOR	RICTOR	FNTDTTTSGISSMSSSPSRETVGVDATTMDT	SQSFNTDTTTSGIS(0.001)S(0.014)MS(0.033)S(0.075)S(0.862)PS(0.015)R	15442	UID15329	1	-0.219581	1.32003	0.0478594	0.272693
19.2443	19.4365	19.4909	19.5861	19.4638	19.5343	19.4237	19.5955	19.4725	19.6092	S	2	5448	___2	0.999999	1.09e-65	182.22	155.81	182.22	-0.17192	37300000000	479	Q96KC8	479	Q96KC8	Q96KC8	DnaJ homolog subfamily C member 1	DNAJC1	RAKRQKDFDIAEQNESSDEESLRKERARSAE	DFDIAEQNES(1)S(0.999)DEES(0.001)LR	18446	UID47881	1;2	0.133301	1.31957	0.0479101	0.272693
19.2443	19.4365	19.4909	19.5861	19.4638	19.5343	19.4237	19.5955	19.4725	19.6092	S	2	5448	___2	0.999866	1.09e-65	182.22	155.81	147.71	0.28837	36900000000	480	Q96KC8	480	Q96KC8	Q96KC8	DnaJ homolog subfamily C member 1	DNAJC1	AKRQKDFDIAEQNESSDEESLRKERARSAEE	DFDIAEQNES(1)S(1)DEESLRK	18447	UID47882	1;2	0.133301	1.31957	0.0479101	0.272693
14.9198	14.7742	15.1203	14.8499	14.7312	14.7405	14.9398	14.7561	14.8391	14.5674	S	2	5620	___1	0.882915	0.0240856	67.897	38.736	67.897	0.06455	191820000	410	Q9BSW2;H0YFI5	410;66	Q9BSW2	Q9BSW2	EF-hand calcium-binding domain-containing protein 4B	CRACR2A	ANTAASRASWKKRSGSVIGKYVDSRGILRSQ	S(0.117)GS(0.883)VIGK	19114	UID19001	1	-0.172432	1.32015	0.0478468	0.272693
15.7218	15.6509	15.6705	15.5667	15.6897	15.5806	15.766	15.5002	15.5855	15.5855	T	2	1983;3906	___1	1	1.12e-05	109.84	63.051	109.84	-0.14417	476110000	334	Q9BQE3;F5H5D3;P68363;Q71U36;Q71U36-2;P68363-2;P0DPH8;P0DPH7;P0DPH7-2;Q6PEY2	334;404;334;334;299;218;334;334;334;334	Q9BQE3;P68363	Q9BQE3	Tubulin alpha-1C chain;Detyrosinated tubulin alpha-1C chain;Tubulin alpha chain;Tubulin alpha-1B chain;Detyrosinated tubulin alpha-1B chain;Tubulin alpha-1A chain;Detyrosinated tubulin alpha-1A chain;Tubulin alpha-3D chain;Detyrosinated tubulin alpha-3D chain;Tubulin alpha-3C chain;Detyrosinated tubulin alpha-3C chain;Tubulin alpha-3E chain;Detyrosinated tubulin alpha-3E chain	TUBA1C;TUBA1B;TUBA1A;TUBA3D;TUBA3C;TUBA3E	YRGDVVPKDVNAAIATIKTKRSIQFVDWCPT;YRGDVVPKDVNAAIATIKTKRTIQFVDWCPT	DVNAAIAT(1)IK	24820	UID24462	1	-0.109915	1.32001	0.0478624	0.272693
14.7516	14.5148	14.6129	14.5473	14.6601	14.5876	14.6844	14.5743	14.5608	14.5145	T	3	4071	___1	0.952287	1.21e-25	118.24	98.661	91.583	0.92991	333930000	1609	Q12888;Q12888-2;A6NNK5;Q12888-3;H7BZY0	1609;1614;1564;1614;77	Q12888	Q12888	TP53-binding protein 1	TP53BP1	NRLREQYGLGPYEAVTPLTKAADISLDNLVE	LREQY(0.001)GLGPY(0.015)EAVT(0.952)PLT(0.032)K	26589	UID26230	1	-0.106246	1.31939	0.0479306	0.272693
14.8286	15.1613	15.2461	15.8382	15.126	15.9685	15.1926	15.4976	15.6959	15.5676	S	2	1711	___2	0.999846	0	303.34	257.95	139.19	0.06499	1463500000	122	P41236;E7EMN6;Q6NXS1	122;96;122	P41236	P41236	Protein phosphatase inhibitor 2;Protein phosphatase inhibitor 2 family member B	PPP1R2;PPP1R2B	AEGLEPKYRIQEQESSGEEDSDLSPEEREKK	IQEQES(0.998)S(1)GEEDS(0.002)DLSPEER	5436	UID34891	1;2;3	0.388779	1.3191	0.0479626	0.272727
14.1148	14.4114	14.1536	15.36	14.3158	14.3924	14.8276	14.6275	14.2629	15.3619	S	2	4226	___1	0.93705	9.93e-35	158.86	129.31	158.86	0.14045	1302300000	736	Q14684;Q14684-2	736;718	Q14684	Q14684	Ribosomal RNA processing protein 1 homolog B	RRP1B	PLHGVLKTPTSSPASSPLVAKKPLTTTPRRR	T(0.001)PTSS(0.001)PAS(0.062)S(0.937)PLVAK	13573	UID13460	1;2	0.495684	1.31884	0.0479911	0.272727
12.8822	12.8922	12.984	13.1898	12.8492	13.2654	13.0857	13.0871	13.0089	13.2578	S	2	4328	___1	0.926504	0.000533154	97.965	46.016	97.965	0.76282	84719000	2738	Q15751	2738	Q15751	Q15751	Probable E3 ubiquitin-protein ligase HERC1	HERC1	SPDSQSARPANRTALSDPSSRLSTSPPPPAI	T(0.006)ALS(0.927)DPS(0.067)SR	13954	UID13841	1	0.176454	1.31892	0.0479824	0.272727
14.0817	13.9702	14.1623	14.1202	14.1489	14.0507	14.1692	14.0084	14.1568	14.0697	T	2	5747	___1	0.786487	3.27e-17	113.24	78.432	113.24	0.11188	190970000	932	Q9H0A0;Q9H0A0-2	932;860	Q9H0A0	Q9H0A0	RNA cytidine acetyltransferase	NAT10	QMVAAKDVVMEPTMKTLSDDLDEAAKEFQEK	T(0.786)LS(0.214)DDLDEAAK	28316	UID27957	1	-0.0999356	1.31898	0.0479755	0.272727
11.7441	13.0673	12.5356	13.8267	13.0292	14.2147	12.6103	13.0039	13.8029	13.5296	S	2	212	___1	1	0.00605604	92.201	36.966	92.201	0.14271	168550000	320	Q5VTL8;A0A0A0MRN0	320;209	Q5VTL8	Q5VTL8	Pre-mRNA-splicing factor 38B	PRPF38B	EREAKEREKERRRSRSIDRGLERRRSRSRER	S(1)IDRGLER	630	UID631	1	0.784025	1.31827	0.0480542	0.272746
13.0837	13.1492	13.4686	13.4374	13.2168	13.5392	13.251	13.6258	13.2027	13.5507	S	3	2793	___2	0.996447	7.87e-29	121.41	102.67	121.41	-0.18785	1155800000	143	O43294;O43294-2;H3BSN4;H3BQC4	143;126;126;121	O43294	O43294	Transforming growth factor beta-1-induced transcript 1 protein	TGFB1I1	DQSEDKKRPSLPSSPSPGLPKASATSATLEL	RPSLPS(0.001)S(0.003)PS(0.996)PGLPK	8685	UID38123	1;2;3	0.215894	1.31833	0.048048	0.272746
12.2602	12.184	12.429	12.1377	12.4343	12.0412	12.3586	12.2464	12.1072	12.1925	S	2	3453	___2	0.928175	8.28e-121	214.81	178.79	214.81	-0.046103	365690000	83	P29966	83	P29966	P29966	Myristoylated alanine-rich C-kinase substrate	MARCKS	DKEEPAAAGSGAASPSAAEKGEPAAAAAPEA	EEPAAAGS(0.001)GAAS(0.071)PS(0.928)AAEK	10703	UID40139	1;2	-0.157479	1.31843	0.0480366	0.272746
17.3628	17.2137	17.1562	17.4392	17.3518	17.5022	17.3525	17.839	17.3249	17.8485	S	2	4637	___1	0.953354	3.13e-06	111.52	88.963	99.5	-0.01025	1393600000	743	Q6IE81;Q6IE81-2	743;731	Q6IE81	Q6IE81	Protein Jade-1	JADE1	VNYNQTAVKVPTTPASPVKNWGGFRIPKKGE	VPT(0.001)T(0.046)PAS(0.953)PVK	15221	UID15108	1;2	0.258882	1.3186	0.0480178	0.272746
11.7456	11.4358	11.418	11.1337	11.496	11.1	11.275	11.176	11.1907	11.1058	S	4	4798	___1	0.882557	0.000770452	61.815	50.554	61.815	1.2768	20310000	1228	Q7Z591;Q7Z591-4;Q7Z591-5;Q7Z591-8;Q7Z591-7;Q7Z591-2	1228;173;475;688;1109;1147	Q7Z591	Q7Z591	Microtubule organization protein AKNA	AKNA	VTFRGQYTGHEYHVLSPKAVPKGNGTVSCPH	GQY(0.014)T(0.017)GHEY(0.087)HVLS(0.883)PK	15903	UID15790	1	-0.234804	1.31818	0.0480644	0.272746
12.6838	12.8382	12.7294	12.956	12.6203	12.7397	12.7068	12.713	12.7739	13.0908	S	2	5187	___1	0.987698	0.00375836	81.915	49.595	81.915	0.8968	89447000	320	Q8WUF5	320	Q8WUF5	Q8WUF5	RelA-associated inhibitor	PPP1R13L	TSATLPRNYKVSPLASDRRSDAGSYRRSLGS	VS(0.012)PLAS(0.988)DRR	17514	UID17401	1	0.164703	1.31813	0.0480697	0.272746
17.0384	16.9156	16.9337	16.8467	16.9788	16.9338	16.9284	16.8712	17.047	16.86	T	2	3651	___1	0.974803	0.000632152	84.289	57.191	81.95	-0.58626	462220000	1541	P49454	1541	P49454	P49454	Centromere protein F	CENPF	VFCSSLQEENLTRKETPSAPAKGVEELESLC	ET(0.975)PS(0.025)APAK	26227	UID25868	1	-0.0998089	1.31857	0.0480208	0.272746
13.4446	13.4135	13.5317	12.8266	13.3844	13.3686	13.4523	13.3356	13.4177	13.1521	T	2	4347	___1	0.994391	1.35e-07	108.53	53.462	108.53	0.02242	453550000	124	Q16513;Q16513-2;Q16513-3;B1AL79	124;124;124;124	Q16513	Q16513	Serine/threonine-protein kinase N2	PKN2	VSDPEDITDCPRTPDTPNNDPRCSTSNNRLK	T(0.006)PDT(0.994)PNNDPR	26928	UID26569	1;2	-0.226845	1.3181	0.0480728	0.272746
12.8847	12.5933	12.9671	12.7481	12.8551	12.8967	12.8916	12.6414	12.7391	12.723	S	2	596	___1	0.853224	2.81e-06	83.606	70.151	45.764	-1.615	1490000000	1012	O95785;M0QXA7;B9EGQ5;A0A669KBG4;A0A669KBH9;A0A2R8YFV2;A0A669KAV7;O95785-4;O95785-3	1012;196;193;294;294;1060;1117;196;193	O95785	O95785	Protein Wiz	WIZ	PTPKNPEDKSPQLSLSPRPASPKAQWPQSED	S(0.007)PQLS(0.14)LS(0.853)PR	2079	UID2079	1;2	-0.147004	1.31778	0.0481083	0.272756
11.4552	11.953	11.9922	12.1322	11.9408	11.9705	11.642	11.8709	11.8775	12.1559	S	3	4644;731	___3	0.677226	0.00210696	41.087	33.19	41.087	-0.062666	188080000	2490	Q6KC79-2;A0A590UJS4;H0Y8M3;Q6KC79	2490;2441;16;2490	Q6KC79-2;Q6KC79	Q6KC79	Nipped-B-like protein;Nipped-B protein	NIPBL	DKRKERKSSPSKENESSDSEEEVSRPRKSRK	S(0.488)S(0.497)PS(0.513)KENES(0.677)S(0.692)DS(0.66)EEEVS(0.472)RPR	2535	UID61631	4	0.234975	1.31696	0.0481992	0.272756
11.4552	11.953	11.9922	12.1322	11.9408	11.9705	11.642	11.8709	11.8775	12.1559	S	3	4644;731	___3	0.692284	0.00210696	41.378	33.201	41.087	-0.062666	188080000	2491	Q6KC79-2;A0A590UJS4;H0Y8M3;Q6KC79	2491;2442;17;2491	Q6KC79-2;Q6KC79	Q6KC79	Nipped-B-like protein;Nipped-B protein	NIPBL	KRKERKSSPSKENESSDSEEEVSRPRKSRKR	S(0.488)S(0.497)PS(0.513)KENES(0.677)S(0.692)DS(0.66)EEEVS(0.472)RPR	2536	UID61632	4	0.234975	1.31696	0.0481992	0.272756
11.4552	11.953	11.9922	12.1322	11.9408	11.9705	11.642	11.8709	11.8775	12.1559	S	3	4644;731	___3	0.659924	0.00210696	41.087	33.19	41.087	-0.062666	188080000	2493	Q6KC79-2;A0A590UJS4;H0Y8M3;Q6KC79	2493;2444;19;2493	Q6KC79-2;Q6KC79	Q6KC79	Nipped-B-like protein;Nipped-B protein	NIPBL	KERKSSPSKENESSDSEEEVSRPRKSRKRVD	S(0.488)S(0.497)PS(0.513)KENES(0.677)S(0.692)DS(0.66)EEEVS(0.472)RPR	2537	UID61633	4	0.234975	1.31696	0.0481992	0.272756
13.7071	13.7231	13.6697	13.4332	13.6255	13.4	13.7275	13.5461	13.5397	13.2398	S	2	1667	___1	0.609808	0.000136615	78.486	47.658	78.486	-0.32928	288740000	58	O43609;D6RHD2;D6REX7	58;58;58	O43609	O43609	Protein sprouty homolog 1	SPRY1	QIKAIRGSNEYTEGPSVVKRPAPRTAPRQEK	GS(0.033)NEY(0.176)T(0.181)EGPS(0.61)VVK	5358	UID5265	1	-0.185446	1.31731	0.0481603	0.272756
15.681	15.7529	15.8508	15.712	15.8637	15.6241	15.9042	15.8117	15.8807	15.6178	S	4	2113	___1	0.790341	4.63e-102	148.3	126.21	127.23	0.29956	2827100000	944	P55011;G3XAL9;P55011-3	944;944;944	P55011	P55011	Solute carrier family 12 member 2	SLC12A2	SHLQGQEELLSSQEKSPGTKDVVVSVEYSKK	EGLDISHLQGQEELLS(0.013)S(0.01)QEKS(0.79)PGT(0.186)K	6767	UID6657	1	-0.132381	1.31693	0.0482029	0.272756
11.6014	11.5456	11.6977	11.4434	11.6337	11.382	11.6991	11.345	11.4519	11.6081	S	2	2631	___3	1	1.77e-42	126.16	99.647	58.83	0.31394	283990000	1261	Q13459;M0R0P8;Q13459-2;M0R300	1261;1261;1261;1261	Q13459	Q13459	Unconventional myosin-IXb	MYO9B	GQLERPTSLALDSRVSPPAPGSAPETPEDKS	VS(1)PPAPGS(1)APET(1)PEDK	8102	UID67088	1;2;3	-0.151935	1.31754	0.0481344	0.272756
11.6014	11.5456	11.6977	11.4434	11.6337	11.382	11.6991	11.345	11.4519	11.6081	S	2	2631	___3	1	6.6e-46	141.55	110.72	58.83	0.31394	283310000	1267	Q13459;M0R0P8;Q13459-2;M0R300	1267;1267;1267;1267	Q13459	Q13459	Unconventional myosin-IXb	MYO9B	TSLALDSRVSPPAPGSAPETPEDKSKPCGSP	VS(1)PPAPGS(1)APET(1)PEDK	8103	UID67089	1;2;3	-0.151935	1.31754	0.0481344	0.272756
15.0588	14.7037	14.9039	14.8848	14.8235	14.7587	14.9893	14.8738	14.9924	14.8791	S	3	4799	___1	1	6.22e-05	79.489	51.191	79.489	-0.32937	186350000	1013	Q7Z5J4;Q7Z5J4-3;Q7Z5J4-2	1013;1013;966	Q7Z5J4	Q7Z5J4	Retinoic acid-induced protein 1	RAI1	LRSRRVHRGLPEAEDSPCRAPVLPKDLLLPE	GLPEAEDS(1)PCRAPVLPK	15917	UID15804	1	-0.133565	1.31774	0.0481125	0.272756
15.5803	15.6906	15.4416	15.6974	15.5985	15.7958	15.6848	15.6488	15.636	15.7184	S	3	6428	___1	1	3.27e-31	134.88	114.65	96.773	0.14883	392010000	1088	Q9Y4F5;Q9Y4F5-3;Q9Y4F5-2	1088;1018;1088	Q9Y4F5	Q9Y4F5	Centrosomal protein of 170 kDa protein B	CEP170B	AGRLGSRRKPAAPPPSPAAREEQSRSSASSQ	RKPAAPPPS(1)PAAR	22664	UID22551	1	0.121939	1.31735	0.0481556	0.272756
12.2643	12.5227	12.6255	12.0189	12.6191	12.3721	12.3554	12.1299	12.5737	12.21	T	2	1089	___1	0.57842	0.00326015	69.345	54.469	69.345	-0.29801	162070000	246	Q4G0J3;A0A8I5KSZ3;A0A8I5KUI4;Q4G0J3-3;A0A8I5KYN2;H0YA82;A0A8I5KQG7;D6RFF0	246;246;167;253;246;245;246;246	Q4G0J3	Q4G0J3	La-related protein 7	LARP7	EDNIQAKEENMDTSNTSISKMKRSRPTSEGS	EENMDT(0.099)S(0.099)NT(0.578)S(0.188)IS(0.035)K	24203	UID23860	1	-0.236838	1.31721	0.0481713	0.272756
16.2373	16.3958	16.1231	16.3126	16.0967	16.2515	16.1563	16.2572	16.3333	16.3732	T	4	1708	___2	1	0.00494567	52.887	24.675	42.647	0.89702	7886200000	15	Q8IUQ0;E5RK22;Q8IUQ0-2	15;15;15	Q8IUQ0	Q8IUQ0	Clavesin-1	CLVS1	_MGPVSLLPKYQKLNTWNGDLAKMTHLQAGL	Y(1)QKLNT(1)WNGDLAK	24589	UID53779	2	0.128728	1.31676	0.0482216	0.272756
11.6014	11.5456	11.6977	11.4434	11.6337	11.382	11.6991	11.345	11.4519	11.6081	T	2	2631	___3	1	2.03e-06	91.065	65.679	58.83	0.31394	449130000	1271	Q13459;M0R0P8;Q13459-2;M0R300	1271;1271;1271;1271	Q13459	Q13459	Unconventional myosin-IXb	MYO9B	LDSRVSPPAPGSAPETPEDKSKPCGSPRVQE	VS(1)PPAPGS(1)APET(1)PEDK	25256	UID83993	1;2;3	-0.151935	1.31754	0.0481344	0.272756
14.0832	14.3285	14.4813	14.1519	14.529	14.1007	14.451	14.2872	14.4321	14.1442	T	2	4841	___3	0.569322	5.59e-100	144.69	124.04	144.69	0.43871	95388000	548	Q86UU1;Q86UU1-2;Q86UU1-3	548;548;548	Q86UU1	Q86UU1	Pleckstrin homology-like domain family B member 1	PHLDB1	SFSGRLSPAYSLGSLTGASPCQSPCVQRKLS	LS(0.307)PAY(0.417)S(0.267)LGS(0.171)LT(0.569)GAS(0.269)PCQS(1)PCVQR	27464	UID86201	3	-0.192823	1.31783	0.0481022	0.272756
16.2373	16.3958	16.1231	16.3126	16.0967	16.2515	16.1563	16.2572	16.3333	16.3732	Y	4	1708	___2	1	0.00494567	52.887	24.675	42.647	0.89702	7886200000	10	Q8IUQ0;E5RK22;Q8IUQ0-2	10;10;10	Q8IUQ0	Q8IUQ0	Clavesin-1	CLVS1	______MGPVSLLPKYQKLNTWNGDLAKMTH	Y(1)QKLNT(1)WNGDLAK	29437	UID58560	2	0.128728	1.31676	0.0482216	0.272756
14.2323	13.9373	13.8997	13.7484	13.8601	13.5673	13.938	13.58	13.7052	13.6803	S	2	3664	___1	0.710428	2.04e-60	174.35	147.21	174.35	-0.07764	736920000	633	P49790;P49790-3;P49790-2	633;664;591	P49790	P49790	Nuclear pore complex protein Nup153	NUP153	ASPKIDSVAAQPTATSPVVYTRPAISSFSSS	IDSVAAQPT(0.019)AT(0.27)S(0.71)PVVYTR	11540	UID11427	1	-0.224388	1.31647	0.0482541	0.272789
12.9003	12.3947	12.798	13.1905	12.4089	12.6797	12.2319	14.7363	12.1747	13.7692	S	3	4416	___1	0.985944	3.66e-05	67.685	44.806	61.725	0.55163	70956000	559	Q52LW3;F8VWZ8	559;559	Q52LW3	Q52LW3	Rho GTPase-activating protein 29	ARHGAP29	TGGSSESRSLDSESISPGDFHRKLPRTPSSG	SLDSES(0.014)IS(0.986)PGDFHR	14279	UID14166	1	0.851339	1.3164	0.0482616	0.272789
16.7225	16.6684	16.5338	16.6875	16.5534	16.6954	16.5803	16.7467	16.463	16.6514	S	3	5643	___1	1	1.94e-29	176.97	134.97	58.427	0.49094	6281700000	204	Q9BUI4;E9PHH9	204;204	Q9BUI4	Q9BUI4	DNA-directed RNA polymerase III subunit RPC3	POLR3C	LVPKLSLIGKGKRRRSSDEDAAGEPKAKRPK	RRS(1)S(1)DEDAAGEPK	19182	UID19069	1;2	0.119298	1.31659	0.0482405	0.272789
18.1884	17.8892	18.0062	17.7849	17.8071	17.7671	17.8598	17.775	17.8666	17.6641	T	2	5213	___1	0.897496	4.23e-75	209.19	165.56	197.01	-0.24254	380470000	596	Q8WWK9;Q8WWK9-6;Q8WWK9-5	596;547;595	Q8WWK9	Q8WWK9	Cytoskeleton-associated protein 2	CKAP2	NTETRTSCLIKYNVSTTPYLQSVKKKVQFDG	YNVS(0.001)T(0.897)T(0.102)PYLQSVK	27818	UID27459	1	-0.169566	1.31635	0.0482666	0.272789
18.703	19.0422	19.0398	19.1754	19.1138	19.2493	18.9983	19.1817	19.0954	19.1851	S	3	3230	___3	0.952619	3.85e-21	104.86	85.303	52.614	0.021209	8108300000	1474	P11388;P11388-2;P11388-3;P11388-4	1474;1500;1510;1555	P11388	P11388	DNA topoisomerase 2-alpha	TOP2A	KTKNRRKRKPSTSDDSDSNFEKIVSKAVTSK	KPS(0.999)T(0.999)S(0.999)DDS(0.953)DS(0.05)NFEK	9978	UID68962	2;3;4	0.176656	1.31622	0.0482812	0.272798
13.8555	14.0406	13.7633	13.9348	13.697	13.7545	13.7416	13.932	13.8602	13.9296	T	2	5319	___1	0.899174	9.66e-05	135.43	105.29	135.43	0.34421	96561000	65	Q969Z0;Q969Z0-2;C9J618;C9J5A2;C9J347;C9J7P5;C9IZN7	65;65;65;65;65;11;65	Q969Z0	Q969Z0	FAST kinase domain-containing protein 4	TBRG4	LPGSLMEPVEKERASTPYIEKQVDHLIKKAT	AS(0.1)T(0.899)PY(0.001)IEK	27921	UID27562	1	0.134757	1.31616	0.0482878	0.272798
15.2723	14.9565	15.2398	14.988	14.9631	14.9325	15.1003	14.9737	15.0244	15.0297	S	3	607	___1	1	9.63e-05	85.146	69.381	59.512	0.67968	283800000	455	P06744;A0A2U3TZU2;P06744-2	455;494;466	P06744	P06744	Glucose-6-phosphate isomerase	GPI	KSTEEARKELQAAGKSPEDLERLLPHKVFEG	ELQAAGKS(1)PEDLER	2123	UID2123	1	-0.143862	1.31581	0.0483273	0.27291
18.0334	17.7671	17.8176	17.4222	17.6496	17.3851	17.6724	17.5508	17.5602	17.5116	S	2	4567;4568	___1	1	0	268.92	252.27	156.88	0.99756	3576700000	374	Q5VT52;Q5VT52-2;Q5VT52-3;Q5VT52-5	374;337;348;348	Q5VT52;Q5VT52-5	Q5VT52	Regulation of nuclear pre-mRNA domain-containing protein 2	RPRD2	PEPVTDNRDVEDMELSDVEDDGSKIIVEDRK	DVEDMELS(1)DVEDDGSK	14867	UID14754	1;2	-0.219273	1.31589	0.0483176	0.27291
14.3778	14.2591	14.7444	14.4281	14.5683	14.3953	14.6312	14.4934	14.5941	14.5166	S	3	2141	___1	0.993823	6.67e-66	116.59	96.167	116.59	-0.1029	138090000	34	H0Y4E8;Q9Y2K2-8;Q9Y2K2;Q9Y2K2-7	34;34;34;34	H0Y4E8	H0Y4E8	non-specific serine/threonine protein kinase;Serine/threonine-protein kinase SIK3	SIK3	GAGPAGRLLPPPAPGSPAAPAAVSPAAGQPR	LLPPPAPGS(0.994)PAAPAAVS(0.006)PAAGQPRPPAPAS(0.001)R	6882	UID6772	1	-0.164659	1.31552	0.0483594	0.273036
13.5346	13.8685	14.0132	13.9232	13.6867	13.914	13.7617	13.9456	13.7457	13.9443	S	3	958	___3	0.995865	1.62e-11	75.3	65.115	75.3	-0.38532	386180000	1248	Q8NEZ4;Q8NEZ4-2;A0A7P0TAI3;Q8NEZ4-3;A0A804HKS3;A0A7P0TA60;A0A804HJ77;A0A804HIM1;A0A804HJV8;A0A7P0T9Q7	1248;1248;1208;1248;364;364;1248;1248;141;364	Q8NEZ4	Q8NEZ4	Histone-lysine N-methyltransferase 2C;[histone H3]-lysine(4) N-methyltransferase	KMT2C	MDDSREGELMDCDGKSESSPEREAVDDETKG	EGELMDCDGKS(0.996)ES(0.996)S(0.996)PEREAVDDET(0.013)K	3453	UID62549	3	0.170772	1.31283	0.0486594	0.273068
13.5346	13.8685	14.0132	13.9232	13.6867	13.914	13.7617	13.9456	13.7457	13.9443	S	3	958	___3	0.99598	1.62e-11	75.3	65.115	75.3	-0.38532	386180000	1250	Q8NEZ4;Q8NEZ4-2;A0A7P0TAI3;Q8NEZ4-3;A0A804HKS3;A0A7P0TA60;A0A804HJ77;A0A804HIM1;A0A804HJV8;A0A7P0T9Q7	1250;1250;1210;1250;366;366;1250;1250;143;366	Q8NEZ4	Q8NEZ4	Histone-lysine N-methyltransferase 2C;[histone H3]-lysine(4) N-methyltransferase	KMT2C	DSREGELMDCDGKSESSPEREAVDDETKGVE	EGELMDCDGKS(0.996)ES(0.996)S(0.996)PEREAVDDET(0.013)K	3454	UID62550	3	0.170772	1.31283	0.0486594	0.273068
13.5346	13.8685	14.0132	13.9232	13.6867	13.914	13.7617	13.9456	13.7457	13.9443	S	3	958	___3	0.995526	1.62e-11	75.3	65.115	75.3	-0.38532	386180000	1251	Q8NEZ4;Q8NEZ4-2;A0A7P0TAI3;Q8NEZ4-3;A0A804HKS3;A0A7P0TA60;A0A804HJ77;A0A804HIM1;A0A804HJV8;A0A7P0T9Q7	1251;1251;1211;1251;367;367;1251;1251;144;367	Q8NEZ4	Q8NEZ4	Histone-lysine N-methyltransferase 2C;[histone H3]-lysine(4) N-methyltransferase	KMT2C	SREGELMDCDGKSESSPEREAVDDETKGVEG	EGELMDCDGKS(0.996)ES(0.996)S(0.996)PEREAVDDET(0.013)K	3455	UID62551	3	0.170772	1.31283	0.0486594	0.273068
13.3002	13.5652	13.46	13.7392	13.6083	13.76	13.553	13.7238	13.7387	13.7545	S	3	1096	___1	0.683606	2.17e-06	82.216	68.741	82.216	-0.44035	176800000	378	Q70EL1;A0A8I5KTP4;Q70EL1-7;A0A7P0T9K1;A0A7P0T9N2;A0A804D9U3;A0A8I5KNN9;A0A8I5KYV7;Q70EL1-6;H7C1E9	378;378;228;378;378;378;400;378;378;176	Q70EL1	Q70EL1	Inactive ubiquitin carboxyl-terminal hydrolase 54	USP54	PPQAEFQSYSRTCYDSEDSGREPSISSDTRT	T(0.021)CY(0.276)DS(0.684)EDS(0.019)GREPSISSDTR	3983	UID3983	1	0.176487	1.31404	0.0485249	0.273068
16.6889	16.9006	16.8706	16.9341	16.8242	17.0151	16.888	16.9844	16.9474	17.001	S	3	1107	___2	0.919736	1.17e-28	121.04	79	68.856	0.16103	11400000000	601	Q92615;A0A8I5KWN8;A0A8I5KVU2;H0Y4V9;A0A8I5KSR3;A0A087X183;H0Y641	601;552;1598;167;217;107;77	Q92615	Q92615	La-related protein 4B	LARP4B	VPASCAVSATYERSPSPAHLPDDPKVAEKQR	S(0.08)PS(0.92)PAHLPDDPK	4017	UID33565	1;2	0.123203	1.31389	0.0485417	0.273068
16.0051	16.5277	16.4638	16.9321	16.6714	17.1055	16.6218	16.8444	16.8292	16.8506	S	2	1824	___2	0.884415	7.83e-07	125.24	58.321	77.379	0.92392	946930000	2019	P78559;E9PGC8;P78559-2	2019;2257;2019	P78559	P78559	Microtubule-associated protein 1A;MAP1A heavy chain;MAP1 light chain LC2	MAP1A	EAAAGRNTSAEKELSSPISPKSLQSDTPTFS	ELS(0.08)S(0.884)PIS(0.035)PK	5897	UID35352	1;2	0.333796	1.31503	0.0484135	0.273068
14.3642	14.8679	14.5833	14.8919	14.7823	14.8257	14.744	14.8033	14.8019	14.7912	S	3	2364	___2	0.662259	0.000437135	76.027	50.161	66.325	-0.16124	339810000	1405	Q6W2J9;H7BZ37;H7C2V9;H7C231;Q6W2J9-4;Q6W2J9-2	1405;1405;1371;1387;1353;1371	Q6W2J9	Q6W2J9	BCL-6 corepressor	BCOR	GKVTVRRFRKRPEPSSDYDLSPAKQEPKPFD	KRPEPS(0.388)S(0.662)DY(0.379)DLS(0.57)PAK	7456	UID36894	2	0.180823	1.31488	0.0484309	0.273068
10.5409	10.9745	10.9816	10.6224	10.7632	10.6397	11.139	10.3701	11.0703	10.2053	S	3	2727	___1	0.854596	2.13e-09	67.947	62.154	67.947	-0.44305	112520000	59	O15013;O15013-7;O15013-4;O15013-5;O15013-6	59;35;59;35;59	O15013	O15013	Rho guanine nucleotide exchange factor 10	ARHGEF10	TNNNEEEEGEQFDFDSGDEIPEADRQAPSAP	Y(0.069)DT(0.076)NNNEEEEGEQFDFDS(0.855)GDEIPEADR	8400	UID8290	1	-0.336586	1.31358	0.0485758	0.273068
16.3011	15.6738	16.7673	15.574	16.0606	15.7167	15.8524	16.0383	15.7599	15.8126	S	2	2994	___1	0.998574	0.00191846	98.055	73.279	94.909	-0.22166	1335400000	813	O94885	813	O94885	O94885	SAM and SH3 domain-containing protein 1	SASH1	SCDPPGVTGLNKNRRSLPVSICRSCETLEGP	S(0.999)LPVS(0.001)ICR	9410	UID9300	1	-0.385193	1.31341	0.0485944	0.273068
12.848	12.911	12.8104	12.8493	12.9759	13.0607	12.8212	13.2735	12.9252	13.267	S	2	3028	___1	0.840603	0.00191889	98.048	30.032	98.048	0.29394	63480000	146	O95292	146	O95292	O95292	Vesicle-associated membrane protein-associated protein B/C	VAPB	KPHDVEINKIISTTASKTETPIVSKSLSSSL	IIS(0.001)T(0.012)T(0.147)AS(0.841)K	9538	UID9428	1	0.19619	1.31354	0.0485807	0.273068
14.4806	15.1983	14.8442	15.0803	14.9731	15.2532	14.8727	15.0548	15.1513	14.9655	S	3	3138	___1	0.999444	1.14e-108	212.85	194.46	212.85	0.2802	738410000	21	P06241;P06241-2;P06241-3;E5RFS5;E5RJX7;E5RHX7;E5RFM6;E5RK23;E5RFM4;E5RHF7;E5RGM6;E5RI25;E5RFM0;E5RGT0;E5RH71;E5RIX5	21;21;21;21;21;21;21;21;21;21;21;21;21;21;21;21	P06241	P06241	Tyrosine-protein kinase Fyn	FYN	CKDKEATKLTEERDGSLNQSSGYRYGTDPTP	LTEERDGS(0.999)LNQS(0.001)SGYR	9785	UID9675	1	0.246049	1.31489	0.0484293	0.273068
12.6928	12.353	12.7215	12.5101	12.5322	12.4228	12.6787	12.6249	12.5016	12.4822	S	2	3271	___1	0.600852	7.46e-74	190.11	152.93	190.11	0.12878	98514000	229	P14859-5;P14859-6;P14859;A0A0C4DG88;P14859-4;P14859-3;P14859-2	229;292;269;177;269;267;281	P14859-5	P14859-5	POU domain, class 2, transcription factor 1;POU domain protein	POU2F1	RTIAATPIQTLPQSQSTPKRIDTPSLEEPSD	TIAATPIQTLPQS(0.265)QS(0.601)T(0.134)PK	10069	UID9957	1	-0.146748	1.3131	0.0486292	0.273068
20.7976	21.3272	21.2839	21.6846	21.5277	21.6742	21.4384	21.5908	21.4656	21.7373	S	2	3307;3308	___3	1	6.47e-41	131.32	117.39	86.455	0.27962	16600000000	99	P17096;P17096-2	99;88	P17096;P17096-2	P17096	High mobility group protein HMG-I/HMG-Y	HMGA1	RGRPKKLEKEEEEGISQESSEEEQ_______	LEKEEEEGIS(1)QES(1)S(1)EEEQ	10182	UID69166	2;3	0.300166	1.31417	0.0485104	0.273068
20.7976	21.3272	21.2839	21.6846	21.5277	21.6742	21.4384	21.5908	21.4656	21.7373	S	2	3307;3308	___3	1	1.94e-174	241.42	226.44	86.455	0.27962	43700000000	102	P17096;P17096-2	102;91	P17096;P17096-2	P17096	High mobility group protein HMG-I/HMG-Y	HMGA1	PKKLEKEEEEGISQESSEEEQ__________	LEKEEEEGIS(1)QES(1)S(1)EEEQ	10183	UID69167	1;2;3	0.300166	1.31417	0.0485104	0.273068
20.7976	21.3272	21.2839	21.6846	21.5277	21.6742	21.4384	21.5908	21.4656	21.7373	S	2	3307;3308	___3	1	6.47e-41	171.99	157.3	86.455	0.27962	41100000000	103	P17096;P17096-2	103;92	P17096;P17096-2	P17096	High mobility group protein HMG-I/HMG-Y	HMGA1	KKLEKEEEEGISQESSEEEQ___________	LEKEEEEGIS(1)QES(1)S(1)EEEQ	10184	UID69168	1;2;3	0.300166	1.31417	0.0485104	0.273068
14.6992	14.8404	14.6969	14.8986	14.658	14.7968	14.7231	14.6884	14.6814	14.771	S	2	3653	___1	0.999938	0.000452752	112.41	61.218	94.801	-0.33572	28400000000	331	P49585;C9JEJ2	331;331	P49585	P49585	Choline-phosphate cytidylyltransferase A;choline-phosphate cytidylyltransferase	PCYT1A	PKQSPSSSPTRERSPSPSFRWPFSGKTSPPC	ERS(1)PS(1)PSFR	11500	UID11387	1;2;3;4	0.107331	1.31435	0.0484898	0.273068
14.71	15.1982	14.95	15.4151	15.1407	15.482	15.218	15.2555	15.3701	15.3031	S	2	3952;3953	___2	0.989428	5.51e-106	205.45	176.43	73.532	1.2238	2005200000	801	P98175-3;P98175-4;P98175-5;P98175;P98175-2	659;658;801;736;735	P98175-3;P98175-5	P98175-5	RNA-binding protein 10	RBM10	RPSPPRGLVAAYSGESDSEEEQERGGPEREE	GLVAAY(0.154)S(0.874)GES(0.989)DS(0.982)EEEQER	12172	UID41607	1;2;3	0.253035	1.31336	0.0486008	0.273068
14.71	15.1982	14.95	15.4151	15.1407	15.482	15.218	15.2555	15.3701	15.3031	S	2	3952;3953	___2	0.999999	5.51e-106	205.45	176.43	205.45	0.8265	1735700000	803	P98175-3;P98175-4;P98175-5;P98175;P98175-2	661;660;803;738;737	P98175-3;P98175-5	P98175-5	RNA-binding protein 10	RBM10	SPPRGLVAAYSGESDSEEEQERGGPEREEKL	GLVAAY(0.11)S(0.363)GES(0.526)DS(1)EEEQER	12173	UID41608	2;3	0.253035	1.31336	0.0486008	0.273068
14.279	13.4743	14.3137	13.1749	13.4036	13.1626	13.309	13.3749	13.3306	13.0771	S	2	3992	___1	0.999986	5.15e-68	156.08	124.66	156.08	0.093784	127770000	1413	Q02880;Q02880-2	1413;1408	Q02880	Q02880	DNA topoisomerase 2-beta	TOP2B	KASPITNDGEDEFVPSDGLDKDEYTFSPGKS	ASPITNDGEDEFVPS(1)DGLDK	12348	UID12235	1	-0.474432	1.31514	0.0484021	0.273068
11.9636	12.2917	12.2303	12.2416	12.0012	12.3074	12.035	12.1498	12.2452	12.2304	S	2	4149	___1	0.791962	1.58e-101	146.2	132.37	146.2	0.10112	570090000	57	Q13610;Q13610-2	57;57	Q13610	Q13610	Periodic tryptophan protein 1 homolog	PWP1	KLQEEGGGSDEEETGSPSEDGMQSARTQARP	LQEEGGGS(0.346)DEEET(0.635)GS(0.792)PS(0.228)EDGMQSAR	13284	UID13171	1;2	0.149141	1.31286	0.0486563	0.273068
13.1881	13.5447	13.102	13.3724	13.3339	13.2408	13.141	13.4742	13.3457	13.2999	S	3	4328	___1	0.999636	1.52e-24	156.86	136.02	156.86	0.18519	2018300000	2720	Q15751	2720	Q15751	Q15751	Probable E3 ubiquitin-protein ligase HERC1	HERC1	SSLPTSPSDEVGRRQSLTSPDSQSARPANRT	RQS(1)LTSPDSQSAR	13945	UID13832	1;2	0.164264	1.31454	0.048468	0.273068
13.3421	13.3209	13.1035	12.6408	13.0879	13.0351	13.3071	12.7728	13.0337	12.3161	S	3	4660	___1	0.533935	0.0054642	50.897	35.475	46.88	0.051488	421100000	463	Q6P1L5	463	Q6P1L5	Q6P1L5	Protein FAM117B	FAM117B	NSPLPKYATSPKPNNSYMFKREPPEGCERVK	Y(0.003)AT(0.011)S(0.021)PKPNNS(0.534)Y(0.432)MFK	15305	UID15192	1	-0.357719	1.3151	0.048406	0.273068
16.5017	17.2193	17.0682	17.3583	17.1926	17.3538	17.2185	17.2968	17.2573	17.4591	S	3	4797	___1	0.999991	1.71e-11	128.35	98.666	128.35	0.023516	10800000000	454	Q7Z4V5-2;Q7Z4V5;Q7Z4V5-4;Q7Z4V5-3;K7ERA4	454;454;454;454;36	Q7Z4V5-2	Q7Z4V5-2	Hepatoma-derived growth factor-related protein 2	HDGFL2	KQQAKPVKVERTRKRSEGFSMDRKVEKKKEP	RS(1)EGFSMDRK	15900	UID15787	1	0.289816	1.31387	0.0485433	0.273068
17.6523	17.3604	17.4892	17.4254	17.6224	17.3914	17.5126	17.5265	17.4702	17.4425	S	3	5505	___1	0.999636	3.22e-28	127.3	86.495	127.3	-0.18997	1041900000	118	Q96QD9;Q96QD9-4;H9KVC1;H9KVC6;Q96QD9-3;Q96QD9-2	118;118;51;51;51;92	Q96QD9	Q96QD9	UAP56-interacting factor	FYTTD1	TGLAARKTTGIRKGISPMNRPPLSDKNIEQY	GIS(1)PMNRPPLSDK	18611	UID18498	1	-0.120104	1.31293	0.0486481	0.273068
17.3152	17.5292	17.5564	17.8142	17.4975	17.7855	17.4466	17.6897	17.7764	17.7318	S	4	5721	___1	0.789092	0	259.25	220.1	219.52	0.43557	407120000	983	Q9C0C2;Q9C0C2-2	983;434	Q9C0C2	Q9C0C2	182 kDa tankyrase-1-binding protein	TNKS1BP1	RTLDAQDRSFGTRPLSSGFSPEEAQQQDEEF	SFGT(0.002)RPLS(0.789)S(0.208)GFSPEEAQQQDEEFEKK	19530	UID19417	1;2	0.19164	1.3138	0.0485516	0.273068
17.2342	16.9469	17.2184	16.246	17.0541	16.9399	16.6524	16.807	16.9434	16.3809	S	2	5818	___1	0.928187	2.54e-35	185.67	152.46	106.52	-0.66534	364060000	116	Q9H4Z3	116	Q9H4Z3	Q9H4Z3	mRNA (2'-O-methyladenosine-N(6)-)-methyltransferase	PCIF1	VETPPAENKPRKRQLSEEQPSGNGVKKPKIE	QLS(0.928)EEQPS(0.072)GNGVK	19967	UID19854	1	-0.356355	1.31417	0.0485094	0.273068
13.742	13.5171	13.6775	13.0646	13.2565	13.233	13.3264	13.2207	13.3551	12.9154	S	2	6405	___1	0.884492	0	270.15	252.45	270.15	0.23601	406310000	672	Q9Y3T9	672	Q9Y3T9	Q9Y3T9	Nucleolar complex protein 2 homolog	NOC2L	KDEDRKQFKDLFDLNSSEEDDTEGFSERGIL	DLFDLNS(0.884)S(0.116)EEDDTEGFSER	22543	UID22430	1	-0.281311	1.31346	0.0485889	0.273068
15.5147	15.9408	15.8102	16.1237	15.919	16.0773	15.8848	15.9602	15.9805	15.9552	T	2	6204	___2	0.948451	8.15e-70	171.47	143.53	171.47	-0.41109	5797800000	248	Q9UHR4	248	Q9UHR4	Q9UHR4	Brain-specific angiogenesis inhibitor 1-associated protein 2-like protein 1	BAIAP2L1	IKVPEKIMNMIEEIKTPASTPVSGTPQASPM	T(0.948)PAS(0.026)T(0.004)PVS(0.001)GT(0.022)PQAS(0.999)PMIER	28781	UID57970	2;4	0.189608	1.3139	0.0485398	0.273068
13.7097	13.8493	13.9657	13.2378	14.1116	13.9332	13.6941	13.5603	13.9988	13.116	Y	2	532	___1	0.865182	2.15e-09	105.65	74.218	63.073	0.87024	120520000	1496	A0A494C067;A0A2R8Y4T1;A0A804HI61;Q9HBL0;E9PGF5;E9PF55;H0Y4U1	1496;1529;1508;1404;1383;1391;515	A0A494C067	A0A494C067	Tensin-1	TNS1	KRRMSVGDRAGSLPNYATINGKVSSPVASGM	AGS(0.01)LPNY(0.865)AT(0.125)INGK	29303	UID28884	1	-0.356634	1.31516	0.0483992	0.273068
12.6528	13.0927	12.9328	12.9985	13.072	13.089	12.9933	13.0268	12.7691	13.0656	Y	2	532	___1	0.587638	5.32e-17	126.71	114.18	126.71	-0.00085637	77490000	1532	A0A494C067;A0A2R8Y4T1;A0A804HI61;Q9HBL0;E9PGF5;E9PF55;H0Y4U1	1532;1565;1544;1440;1419;1427;551	A0A494C067	A0A494C067	Tensin-1	TNS1	GSTVSFSHTLPDFSKYSMPDNSPETRAKVKF	Y(0.588)S(0.412)MPDNSPETR	29310	UID28891	1	0.170511	1.31428	0.0484974	0.273068
13.3138	13.1385	12.9343	12.3736	12.9153	12.583	12.823	12.6769	12.7993	12.2947	S	3	43	___1	0.839496	0.00053086	64.454	47.703	64.454	0.37735	79377000	165	Q96T88;Q96T88-2;A0A087WVR3;A0A087WTW0	165;178;178;229	Q96T88	Q96T88	E3 ubiquitin-protein ligase UHRF1;E3 ubiquitin-protein ligase UHRF	UHRF1	AWFEAQVVRVTRKAPSRDEPCSSTSRPALEE	KAPS(0.839)RDEPCS(0.066)S(0.066)T(0.02)S(0.008)R	114	UID115	1	-0.343822	1.31253	0.0486935	0.273135
12.8603	12.5001	12.7257	12.113	12.4457	12.0264	12.2802	12.4481	12.4509	12.2825	S	3	1327	___1	0.606341	0.000213115	48.759	39.996	48.759	0.092198	165040000	82	Q8TAP6;B4DP81;Q8TAP6-2	82;82;82	Q8TAP6	Q8TAP6	Centrosomal protein of 76 kDa	CEP76	KELNFVTDSVEQELPSSPKQPICFDRQSTLK	ELNFVT(0.02)DS(0.047)VEQELPS(0.606)S(0.327)PKQPICFDR	4695	UID4695	1	-0.278522	1.31238	0.0487107	0.273135
16.1981	16.04	16.1858	16.1518	16.1364	16.1216	16.1958	16.0372	16.2437	16.1187	T	2	2032	___1	0.969475	2.87e-06	112.89	74.143	64.268	0.50415	1842600000	318	Q99590;F8VXG7;A0A0A0MTP7	318;126;258	Q99590	Q99590	Protein SCAF11	SCAF11	GTSNTRGSRRKPAMTTPTRRSTRNTRAETAS	PAMT(0.002)T(0.969)PT(0.028)R	24867	UID24509	1	-0.0981055	1.31254	0.048692	0.273135
12.8794	12.5714	12.8547	12.5597	13.0088	12.8275	12.9248	12.8391	13.0356	12.9707	T	2	3154	___1	0.980759	0.00139443	70.622	36.736	70.622	0.48334	65358000	898	P07814;V9GYZ6	898;905	P07814	P07814	Bifunctional glutamate/proline--tRNA ligase;Glutamate--tRNA ligase;Proline--tRNA ligase;glutamate--tRNA ligase	EPRS1	SDSSPTRNSEPAGLETPEAKVLFDKVASQGE	NS(0.019)EPAGLET(0.981)PEAK	25740	UID25381	1	-0.187005	1.31239	0.0487093	0.273135
11.7013	12.1156	12.0328	12.025	11.8144	12.1749	12.0132	12.5415	12.1022	12.0322	S	3	4801	___2	0.999999	8.4e-21	114.29	103.41	97.713	-0.33728	546200000	455	Q7Z5L9;Q7Z5L9-2;Q7Z5L9-3	455;439;31	Q7Z5L9	Q7Z5L9	Interferon regulatory factor 2-binding protein 2	IRF2BP2	ASKDANQVHSTTRRNSNSPPSPSSMNQRRLG	RNS(1)NS(1)PPS(0.995)PS(0.004)S(0.001)MNQR	15934	UID45369	2;3	0.245089	1.31205	0.0487476	0.273232
13.9294	14.0701	14.0155	14.2658	14.1002	14.2488	14.1402	14.3702	14.1553	14.1429	S	3	5088	___1	0.658795	3.81e-05	93.237	79.372	93.237	0.032854	409350000	1443	Q8NEV8;Q8NEV8-2;E9PPH6	1443;1436;1367	Q8NEV8	Q8NEV8	Exophilin-5	EXPH5	PALSEVNIGNSQTRRSSWECTGSGRAIPFTG	RS(0.659)S(0.34)WECT(0.001)GSGR	17078	UID16965	1	0.151437	1.3121	0.0487411	0.273232
12.1452	12.2508	11.7347	12.2054	11.0489	11.7396	11.4276	12.0581	11.9625	12.1599	T	4	1394	___1	0.864759	3.08e-07	87.659	74.339	87.659	0.20961	39480000	954	Q9HC56;Q5VT82;B7ZM79;Q9HC56-2	954;954;954;954	Q9HC56	Q9HC56	Protocadherin-9	PCDH9	YKSASPQPAFHLKPDTPVSVKKHHVIQELPL	S(0.003)AS(0.004)PQPAFHLKPDT(0.865)PVS(0.128)VK	24439	UID24096	1	0.418969	1.31169	0.0487873	0.273381
11.6037	11.4236	11.8378	11.5129	11.8473	11.9357	11.7483	11.6095	12.0369	11.2369	T	2	3025	___2	0.870712	0.000638127	77.062	64.702	77.062	0.27436	462840000	857	O95235;O95235-2	857;839	O95235	O95235	Kinesin-like protein KIF20A	KIF20A	QPPGKKPFLRNLLPRTPTCQSSTDCSPYARI	T(0.871)PT(0.083)CQS(0.026)S(0.008)T(0.008)DCS(0.003)PY(0.002)AR	25635	UID54824	1;2	-0.271107	1.31164	0.0487938	0.273381
11.9826	11.888	12.0069	11.8278	11.962	11.7247	11.8584	11.7553	11.8784	11.8987	T	2	4478	___1	0.705967	0.00343917	61.165	35.183	61.165	0.071884	83683000	251	Q5QPM7	251	Q5QPM7	Q5QPM7	Proteasome inhibitor PI31 subunit	PSMF1	AVPPGARFDPFGPIGTSPPGPRPDRRGQ___	FDPFGPIGT(0.706)S(0.294)PPGPRPDR	27040	UID26681	1	-0.118738	1.31142	0.0488182	0.273463
14.6785	14.7357	14.7484	14.9476	14.7272	14.8664	14.704	14.8017	14.7967	14.8655	S	3	4815	___2	1	0.000730681	73.848	55.068	52.298	-1.4	346090000	999	Q7Z7G8;Q7Z7G8-2;Q7Z7G8-6;A0A804HKG9;A0A8C8KE22;A0A804HJ62;Q7Z7G8-3;A0A804HL73	999;999;998;999;998;999;999;999	Q7Z7G8	Q7Z7G8	Intermembrane lipid transfer protein VPS13B	VPS13B	VPLVMPVCRRKEDEVSIGSAPLAKQQSYQAS	RKEDEVS(1)IGS(1)APLAK	15982	UID45417	1;2	0.11241	1.31113	0.0488507	0.273534
14.6785	14.7357	14.7484	14.9476	14.7272	14.8664	14.704	14.8017	14.7967	14.8655	S	3	4815	___2	1	0.00135053	70.438	34.046	52.298	-1.4	316660000	1002	Q7Z7G8;Q7Z7G8-2;Q7Z7G8-6;A0A804HKG9;A0A8C8KE22;A0A804HJ62;Q7Z7G8-3;A0A804HL73	1002;1002;1001;1002;1001;1002;1002;1002	Q7Z7G8	Q7Z7G8	Intermembrane lipid transfer protein VPS13B	VPS13B	VMPVCRRKEDEVSIGSAPLAKQQSYQASEYA	RKEDEVS(1)IGS(1)APLAK	15983	UID45418	2	0.11241	1.31113	0.0488507	0.273534
13.0947	13.1623	13.1804	12.8222	13.035	12.823	12.9082	12.8287	13.1067	12.8049	S	2	1507	___2	0.989852	2.73e-46	138.55	116.01	108.63	0.13642	134940000	122	Q9H8U3;H0Y398;C9JQ48	122;99;153	Q9H8U3	Q9H8U3	AN1-type zinc finger protein 3	ZFAND3	HVSLITPTKRSCGTDSQSENEASPVKRPRLL	S(0.004)CGT(0.023)DS(0.99)QS(0.989)ENEAS(0.995)PVK	5059	UID34607	2;3	-0.17676	1.31097	0.0488684	0.273578
15.1172	15.1775	14.9508	15.1785	15.1036	15.1716	15.0761	15.1137	15.0791	15.1977	S	3	4589	___1	0.674093	4.2e-42	157.88	101.47	110.77	-0.030424	5103100000	1291	Q5VZK9;Q5VZK9-2;A0A0U1RQQ1	1291;1246;891	Q5VZK9	Q5VZK9	F-actin-uncapping protein LRRC16A	CARMIL1	PRTASRPDDIPDSPSSPKVALLPPVLKKVPS	T(0.025)AS(0.068)RPDDIPDS(0.506)PS(0.726)S(0.674)PK	15042	UID14929	1;2	0.102456	1.31061	0.0489095	0.273699
12.958	12.9157	12.9971	12.9994	13.1269	12.8414	13.1321	12.6796	12.9265	12.929	T	4	2559;4392	___1	0.736661	0.00301086	69.714	11.503	69.714	-0.60246	24314000	610	Q5MCW4;K7ELU1;Q5MCW4-2;Q32M78	405;429;246;610	Q5MCW4;Q32M78	Q32M78	Zinc finger protein 569;Zinc finger protein 699	ZNF569;ZNF699	AFSCPSSFRRHVRSHTGEKPYECKECGKAFV;AFSQSSALTVHMRSHTGEKPYECKECRKAFS	S(0.175)HT(0.737)GEKPY(0.088)ECK	25220	UID24861	1	-0.155091	1.31068	0.0489007	0.273699
14.0695	15.2963	15.1223	15.6664	15.2199	15.896	15.3205	15.3186	15.3964	15.5391	S	2	212	___2	0.930753	0.00136796	83.351	63.513	83.351	-0.38119	4560200000	475	Q5VTL8;A0A0A0MRN0	475;364	Q5VTL8	Q5VTL8	Pre-mRNA-splicing factor 38B	PRPF38B	KNESKEKSNKRSRSGSQGRTDSVEKSKKREH	S(0.998)GS(0.931)QGRT(0.012)DS(0.059)VEK	628	UID30177	2;3	0.517556	1.31014	0.048962	0.273727
11.4931	11.4986	11.5348	11.7152	11.2969	11.7328	11.4156	11.6367	11.7233	11.817	S	2	2843	___2	0.99513	1.46e-30	117.26	94.267	117.26	0.65907	192020000	1112	O60244;H7C3E5	1112;11	O60244	O60244	Mediator of RNA polymerase II transcription subunit 14	MED14	YTMVSPSGRAGNWPGSPQVSGPSPAARMPGM	AGNWPGS(0.995)PQVS(0.004)GPS(0.001)PAAR	8845	UID38283	1;2	0.187299	1.31026	0.0489488	0.273727
11.4931	11.4986	11.5348	11.7152	11.2969	11.7328	11.4156	11.6367	11.7233	11.817	S	2	2843	___2	0.868344	0.00501407	48.677	31.738	48.677	-0.56822	110530000	1119	O60244;H7C3E5	1119;18	O60244	O60244	Mediator of RNA polymerase II transcription subunit 14	MED14	GRAGNWPGSPQVSGPSPAARMPGMSPANPSL	AGNWPGS(0.614)PQVS(0.518)GPS(0.868)PAAR	8846	UID38284	2	0.187299	1.31026	0.0489488	0.273727
15.6143	15.4983	15.3951	15.1609	15.3209	15.3483	15.476	15.2102	15.426	15.0401	S	2	4785	___1	0.924677	2.34e-150	146.98	139.54	138.66	0.16508	312410000	445	Q7Z3K3;Q7Z3K3-5;Q7Z3K3-7;Q7Z3K3-2;Q7Z3K3-3;Q7Z3K3-6	445;350;383;392;392;436	Q7Z3K3	Q7Z3K3	Pogo transposable element with ZNF domain	POGZ	APVASTPSSTPIPALSPPTKVPEPNENVGDA	TAPVASTPSS(0.001)T(0.01)PIPALS(0.925)PPT(0.064)K	15831	UID15718	1	-0.194873	1.31016	0.0489597	0.273727
14.7784	14.961	14.7095	14.9069	14.7028	14.9429	14.8597	14.8924	14.8558	14.7922	Y	2	3137	___1	0.808675	1.48e-10	140.07	120.07	48.794	-0.38361	387390000	1189	P06213;P06213-2;P08069;C9J5X1	1189;1177;1165;1164	P06213	P06213	Insulin receptor;Insulin receptor subunit alpha;Insulin receptor subunit beta;Insulin-like growth factor 1 receptor;Insulin-like growth factor 1 receptor alpha chain;Insulin-like growth factor 1 receptor beta chain;Tyrosine-protein kinase receptor	INSR;IGF1R	KIGDFGMTRDIYETDYYRKGGKGLLPVRWMA	DIY(0.768)ET(0.615)DY(0.809)Y(0.809)RK	29571	UID29146	1;3	0.117835	1.31013	0.0489637	0.273727
13.4641	13.2689	13.4774	13.3402	13.4855	13.1913	13.2079	13.2847	13.3361	13.163	S	2	424	___1	0.940749	2.25e-10	109	85.97	48.568	-0.10473	415700000	731	Q7Z401;Q7Z401-2;A0A7I2RAZ6;A0A0U1RR27;H3BTW5	731;731;731;731;731	Q7Z401	Q7Z401	C-myc promoter-binding protein	DENND4A	QAKKNKLPSKSSSPNSPLPMFRRTKQEIKSA	S(0.006)S(0.006)S(0.048)PNS(0.941)PLPMFR	1277	UID1277	1;2	-0.144585	1.30983	0.0489968	0.273747
14.7252	14.7486	14.737	14.7487	14.5553	14.6583	14.5611	14.8246	14.5827	14.8063	S	2	3371	___1	0.968236	4.35e-31	135.21	111.12	135.21	-0.032797	53993000	906	P21709	906	P21709	P21709	Ephrin type-A receptor 1	EPHA1	RTIANFDPRMTLRLPSLSGSDGIPYRTVSEW	LPS(0.968)LS(0.032)GSDGIPYR	10434	UID10322	1	0.125033	1.30989	0.0489899	0.273747
12.0583	12.117	12.0163	11.4926	12.2208	12.1572	12.2256	11.798	12.0362	11.4808	T	2	2522;3138	___1	0.52303	0.00499997	64.65	27.225	64.65	0.26525	32268000	225	P07947;J3QRU1;P06241;P06241-2;P06241-3;E5RFS5	225;230;216;216;216;216	P07947;P06241	P07947	Tyrosine-protein kinase Yes;Tyrosine-protein kinase;Tyrosine-protein kinase Fyn	YES1;FYN	KHYKIRKLDNGGYYITTRAQFDTLQKLVKHY;KHYKIRKLDNGGYYITTRAQFETLQQLVQHY	LDNGGY(0.112)Y(0.174)IT(0.523)T(0.191)R	25192	UID24833	1	-0.30231	1.30992	0.0489871	0.273747
16.326	15.9957	16.0905	16.0354	16.0921	16.0408	16.1933	15.9723	16.043	16.0543	T	3	4832	___1	0.994128	3.38e-11	149.3	132.25	60.364	-0.24528	359720000	301	Q86U86;Q86U86-8;E7EVG2;Q86U86-5;Q86U86-7;Q86U86-2;Q86U86-4;Q86U86-9;H0Y5B5;Q86U86-6	301;301;301;301;301;301;301;301;245;301	Q86U86	Q86U86	Protein polybromo-1	PBRM1	EIEHHEMAKSSLRMRTPSNLAAARLTGPSHS	MRT(0.994)PS(0.006)NLAAAR	27452	UID27093	1	-0.129278	1.3096	0.0490226	0.273836
14.5591	14.4727	14.5804	14.4962	14.5535	14.449	14.5438	14.4865	14.591	14.5009	S	3	4014	___1	0.74907	2.03e-59	133.38	119.51	133.38	0.15337	364510000	621	Q05GC8	621	Q05GC8	Q05GC8		TRERF1	TVAAPSARDKPASSMSDDEMPVLVRMTLSPP	DKPAS(0.054)S(0.197)MS(0.749)DDEMPVLVR	12499	UID12386	1	-0.0845482	1.30945	0.0490404	0.27388
16.1319	16.2915	16.2487	16.5025	16.2763	16.3935	16.3917	16.4046	16.3544	16.5246	S	3	6330	___2	0.996125	3.53e-14	122.97	88.583	63.421	-0.21916	29300000000	954	Q9UQ35;Q9UQ35-2;I3L4D8;I3L182	954;954;954;858	Q9UQ35	Q9UQ35	Serine/arginine repetitive matrix protein 2	SRRM2	SRVTSRTTPRRSRSVSPCSNVESRLLPRYSH	S(1)RS(1)VS(0.996)PCS(0.004)NVES(0.001)R	22222	UID51657	1;2;3	0.14274	1.30927	0.0490608	0.273939
16.4885	16.6347	16.3403	16.5474	16.3015	16.4596	16.4405	16.5437	16.4709	16.4715	S	4	5093	___1	0.779834	7.82e-222	217.29	193.7	217.29	-0.099234	246800000	72	Q8NFQ8	72	Q8NFQ8	Q8NFQ8	Torsin-1A-interacting protein 2	TOR1AIP2	ETEGPESADTGDKSESPDEANVGKHPKDKTE	DHQEVETEGPESADT(0.001)GDKS(0.219)ES(0.78)PDEANVGK	17117	UID17004	1	0.122999	1.30893	0.0490992	0.274076
12.9519	13.5655	13.3279	13.7138	13.4155	13.5953	13.6133	13.38	13.4036	13.7104	S	3	6334	___2	0.982647	8.94e-45	113.49	100.93	53.679	0.53218	2056600000	1065	Q9UQE7	1065	Q9UQE7	Q9UQE7	Structural maintenance of chromosomes protein 3	SMC3	GGKATLVMKKGDVEGSQSQDEGEGSGESERG	KGDVEGS(0.983)QS(0.939)QDEGEGS(0.066)GES(0.013)ER	22303	UID51738	1;2	0.250565	1.30887	0.0491049	0.274076
16.1682	16.2258	16.1651	16.2877	16.1593	16.306	16.1954	16.3337	16.2609	16.2706	S	4	469	___1	0.863375	1.13e-38	121.39	114.2	121.39	-0.25032	2773700000	81	O00712-6;A0A2R8Y7V8;A0A1B0GVN4;Q5VW30;Q5VW26;O00712-5;A0A0A0MRX8;Q5VW27;A0A1B0GWI9;A0A1B0GU97;O00712;A0A1B0GWB8;U3KQE8;A0A1B0GW37;O00712-4;Q5VW31;A0A1B0GWJ4	81;329;254;333;333;333;359;333;326;324;333;154;329;324;384;81;333	O00712-6	O00712-6	Nuclear factor 1 B-type;Nuclear factor 1	NFIB	KPEKPLFSSASPQDSSPRLSTFPQHHHPGIP	KPEKPLFSSAS(0.004)PQDS(0.132)S(0.863)PR	1493	UID1493	1;2	0.0949684	1.30865	0.0491306	0.274164
15.8717	15.5851	15.6961	15.6217	15.6821	15.418	15.6807	15.535	15.5141	15.5354	T	2	5663	___1	0.980516	3.83e-26	144.77	71.51	144.77	0.14587	1710400000	67	Q9BW91;Q9BW91-2;D6RAW2;H7C386	67;17;17;67	Q9BW91	Q9BW91	ADP-ribose pyrophosphatase, mitochondrial	NUDT9	SGSNGSKENSHNKARTSPYPGSKVERSQVPN	T(0.981)S(0.019)PYPGSK	28229	UID27870	1	-0.1499	1.30812	0.0491905	0.274443
11.8159	11.8396	11.803	11.5464	11.6757	11.6036	11.8879	11.6587	11.8132	11.6472	S	2	566	___1	0.985457	0.00081209	69.345	49.016	69.345	-0.53843	68839000	703	P48764;A0A2R8Y780;P48764-2	703;703;694	P48764	P48764	Sodium/hydrogen exchanger 3;Sodium/hydrogen exchanger	SLC9A3	KRRNSSIPNGKLPMESPAQNFTIKEKDLELS	LPMES(0.985)PAQNFT(0.015)IK	1889	UID1889	1	-0.140058	1.30759	0.0492503	0.274556
11.9236	11.9878	11.3448	11.7459	11.5404	11.7134	11.5651	11.6886	11.5693	11.959	S	2	3440	___1	1	1.92e-13	108.59	67.194	75.479	0.21937	480410000	1037	P28749	1037	P28749	P28749	Retinoblastoma-like protein 1	RBL1	RQGEQRTKKRVIAIDSDAESPAKRVCQENDD	VIAIDS(1)DAES(1)PAK	10636	UID10524	1;2	0.230327	1.30767	0.049241	0.274556
17.3569	17.6482	17.4199	17.4707	17.3185	17.3794	17.465	17.5836	17.2404	17.4397	S	3	4013	___1	0.76001	3.07e-30	114.9	97.539	103.03	0.25132	890240000	28	Q05D32;H0YMH7;Q05D32-2;H0YNU2;H0YNW9	28;28;28;28;28	Q05D32	Q05D32	CTD small phosphatase-like protein 2	CTDSPL2	NQIQTQRTARAKRKYSEVDDSLPSGGEKPSK	KY(0.056)S(0.76)EVDDS(0.18)LPS(0.004)GGEKPSK	12487	UID12374	1	0.144155	1.30775	0.0492328	0.274556
17.3855	17.243	17.1936	16.9704	17.1396	17.1788	17.2178	17.0284	17.2144	16.8408	T	2	5608	___1	0.999915	1.06e-43	182.35	134.44	182.35	-0.015385	4514100000	302	Q9BRQ0;Q5T171	302;265	Q9BRQ0	Q9BRQ0	Pygopus homolog 2	PYGO2	NQPSFPPNSSGRGGGTPDANSLAPPGKAGGG	GGGT(1)PDANSLAPPGK	28186	UID27827	1	-0.17789	1.30781	0.0492254	0.274556
14.1399	14.5673	14.5386	14.7159	14.4412	14.6588	14.6064	14.4786	14.4511	14.7281	S	2	945	___2	0.996426	3.04e-23	163.93	145.36	129.19	-0.15218	863770000	1345	I3L2J0;A0A7P0T9K5;Q96RK0;A0A0A0MQR4	1345;1345;436;436	I3L2J0	I3L2J0	Protein capicua homolog	CIC	TRASRSQRAASEDMTSDEERMVICEEEGDDD	AAS(0.999)EDMT(0.004)S(0.996)DEER	3373	UID32921	1;2	0.194296	1.3075	0.0492605	0.274559
13.3071	13.2115	13.1297	13.0152	13.2321	13.0876	13.2487	13.0374	13.0795	12.9215	S	2	4845	___1	0.870644	1.37e-11	132.17	87.601	132.17	-0.21369	746190000	423	Q86V48;Q86V48-2;Q86V48-3	423;423;423	Q86V48	Q86V48	Leucine zipper protein 1	LUZP1	ALNNENYSLSNRQVSSPSFTNRRAAKASHMG	QVS(0.113)S(0.871)PS(0.016)FTNR	16129	UID16016	1	-0.144775	1.30715	0.0493006	0.274612
14.5504	14.4283	14.5286	13.8342	14.3684	14.3332	14.1842	14.2279	14.4441	13.7066	S	2	5337	___1	0.999537	7.14e-89	197.29	167.11	177.04	-0.047127	3445600000	203	Q96B36;Q96B36-3;Q96B36-2	203;223;73	Q96B36	Q96B36	Proline-rich AKT1 substrate 1	AKT1S1	VPVWGFKEKRTEARSSDEENGPPSSPDLDRI	RTEARS(1)S(1)DEENGPPS(0.608)S(0.392)PDLDR	18065	UID17952	1;2;3;4	-0.30913	1.30716	0.0492993	0.274612
12.9089	12.9481	12.9072	12.4908	12.9506	12.9002	12.9372	12.6932	12.8474	12.53	S	3	6005	___1	1	1.33e-56	169.84	158.7	169.84	-0.13411	392500000	397	Q9NUP7	397	Q9NUP7	Q9NUP7	tRNA:m(4)X modification enzyme TRM13 homolog	TRMT13	TSNSTTKRQDNQNDDSEEHDDGGYRITDDGA	QDNQNDDS(1)EEHDDGGYR	20677	UID20564	1	-0.197809	1.30723	0.0492908	0.274612
10.7827	11.7234	11.9595	12.2009	11.8647	12.2751	11.6999	12.1427	11.9657	12.3191	T	3	2852	___1	1	0.0131451	53.569	20.306	53.569	-0.54548	16321000	309	O60293;O60293-2;G3V1X1;O60293-4	309;309;309;309	O60293	O60293	Zinc finger C3H1 domain-containing protein	ZFC3H1	KTFQAFELKPLRQKLTLPGDKNRLKKVKDGA	LT(1)LPGDKNR	25451	UID25092	1	0.47772	1.30707	0.0493096	0.274612
13.0561	13.1041	12.9689	12.984	13.0882	13.469	12.9905	13.3382	13.1213	13.2823	S	4	448	___1	0.903365	0.00222274	50.425	30.847	50.425	-0.18421	55978000	533	P49023;F5GZ78;A0A1B0GTU4;P49023-2;P49023-3;P49023-4	533;531;1023;499;547;366	P49023	P49023	Paxillin	PXN	DGQPYCEVHYHERRGSLCSGCQKPITGRCIT	RGS(0.903)LCS(0.083)GCQKPIT(0.013)GR	1368	UID1368	1	0.190509	1.30681	0.0493393	0.274722
12.0807	12.3164	12.2888	12.6788	12.4688	12.5175	12.4828	12.5342	12.401	12.8029	S	3	4529	___1	0.855187	0.000252807	68.525	62.68	68.525	0.62671	52527000	193	Q5T8I3;Q5T8I3-2	193;193	Q5T8I3	Q5T8I3	EEIG family member 2	EEIG2	LKVHLGIADLSAKSASVPDELGACGHSRTSS	S(0.144)AS(0.855)VPDELGACGHS(0.001)R	14707	UID14594	1	0.225536	1.3065	0.0493741	0.274861
14.6718	15.1982	15.0406	15.3451	15.1018	15.2988	15.1426	15.1598	15.1635	15.1422	S	2	3340	___2	0.998461	5.28e-44	172.42	150.22	172.42	-0.0041623	1322200000	201	P18858;P18858-3;M0R0Q7;P18858-2;F5GZ28;B4E135;M0R1G7	201;170;200;201;133;169;133	P18858	P18858	DNA ligase 1;DNA ligase	LIG1	KPLKTSKAETPTESVSEPEVATKQELQEEEE	AET(1)PTES(0.001)VS(0.998)EPEVAT(0.001)K	10325	UID39761	1;2	0.20475	1.3063	0.0493969	0.274868
14.8326	14.2201	15.1591	14.3248	14.4853	14.1635	14.4235	14.4195	14.2669	14.3912	S	3	3546	___1	1	0.000590063	57.989	51.867	57.989	-0.054527	254660000	1007	P38398;P38398-4;P38398-8;P38398-7;Q5YLB2	1007;990;960;1007;1007	P38398	P38398	Breast cancer type 1 susceptibility protein	BRCA1	TKCKKNLLEENFEEHSMSPEREMGNENIPST	NLLEENFEEHS(1)MS(1)PER	10967	UID10854	1;2	-0.329648	1.3059	0.0494422	0.274868
15.8867	15.7532	15.8116	15.7236	15.7796	15.7123	15.779	15.7544	15.8218	15.6622	S	3	4071	___1	0.961433	3.72e-55	127.38	109.29	127.38	0.38066	1782900000	398	Q12888;Q12888-2;A6NNK5;Q12888-3;C9JXV0	398;403;403;403;403	Q12888	Q12888	TP53-binding protein 1	TP53BP1	EQEGRQDKPMDTSVLSEEGGEPFQKKLQSGE	QDKPMDT(0.012)S(0.027)VLS(0.961)EEGGEPFQK	12861	UID12748	1;2	-0.0946365	1.30595	0.0494368	0.274868
12.1392	11.6957	12.0818	11.5092	11.8843	11.3626	11.8131	11.7565	11.5873	11.8553	S	3	4645	___1	0.62999	0.00735678	48.14	30.44	48.14	-0.070314	30961000	254	Q6MZM0	254	Q6MZM0	Q6MZM0	Ferroxidase HEPHL1	HEPHL1	WYLNENIKHFCTNPDSVDKKDAVFQRSNKMH	HFCT(0.37)NPDS(0.63)VDK	15248	UID15135	1	-0.265303	1.30618	0.0494105	0.274868
10.6369	10.7668	10.7632	11.1683	11.0363	10.8736	10.8287	11.1337	10.676	11.0794	T	2	2541	___1	1	0.013698	69.276	43.337	69.276	-0.14021	37519000	223	Q9Y6Q5;K7EPR4;K7EJJ1	223;197;144	Q9Y6Q5	Q9Y6Q5	AP-1 complex subunit mu-2	AP1M2	PELRLGLNDRVLFELTGRSKNKSVELEDVKF	VLFELT(1)GR	25201	UID24842	1	0.216115	1.30588	0.0494444	0.274868
14.6718	15.1982	15.0406	15.3451	15.1018	15.2988	15.1426	15.1598	15.1635	15.1422	T	2	3340	___2	1	0	272.35	238.56	272.35	0.032455	9904600000	195	P18858;P18858-3;M0R0Q7;P18858-2;F5GZ28;B4E135;M0R1G7	195;164;194;195;127;163;127	P18858	P18858	DNA ligase 1;DNA ligase	LIG1	QPTTPPKPLKTSKAETPTESVSEPEVATKQE	AET(1)PTESVSEPEVATK	25881	UID55070	1;2	0.20475	1.3063	0.0493969	0.274868
16.0062	15.665	15.9288	15.2541	15.7187	15.7072	15.6376	15.7783	15.715	15.1444	T	2	4382	___1	0.950535	2.18e-58	140.24	123.61	140.24	-0.29268	685750000	826	Q2NKX8;B5MDQ0	826;703	Q2NKX8	Q2NKX8	DNA excision repair protein ERCC-6-like	ERCC6L	IATLPKGFGSVEELCTNSSLGMEKSFATKNE	GFGS(0.003)VEELCT(0.951)NS(0.033)S(0.014)LGMEK	26957	UID26598	1	-0.291485	1.30612	0.0494175	0.274868
15.7709	16.0315	15.8288	15.8361	15.8325	15.8181	15.77	15.9363	15.7473	15.8952	S	2	3996	___1	1	0	293.92	253.15	293.92	0.067182	1130800000	68	Q03169;H0YKI8	68;68	Q03169	Q03169	Tumor necrosis factor alpha-induced protein 2	TNFAIP2	KKGQPSSAEPEDAAGSRQGLDGPPPTVEELK	GQPSSAEPEDAAGS(1)R	12395	UID12282	1	0.113556	1.30524	0.0495173	0.275128
15.0734	14.6954	14.8668	14.4799	14.7015	14.4639	14.7318	14.6586	14.5257	14.546	S	2	4103	___1	0.696803	3.19e-17	125.97	92.08	125.97	0.35065	176460000	20	Q13177	20	Q13177	Q13177	Serine/threonine-protein kinase PAK 2;PAK-2p27;PAK-2p34	PAK2	GELEDKPPAPPVRMSSTIFSTGGKDPLSANH	MS(0.002)S(0.697)T(0.29)IFS(0.002)T(0.008)GGK	13020	UID12907	1	-0.211051	1.30521	0.0495209	0.275128
13.5979	13.4351	13.6651	13.4693	13.596	13.4769	13.5123	13.5135	13.4612	13.3393	S	3	5470	___1	0.79429	0.0128649	45.723	24.472	45.723	-0.59608	80460000	183	Q96MW1;Q86WV7	183;186	Q96MW1	Q96MW1	Coiled-coil domain-containing protein 43	CCDC43	TNVEDVLNARKLERDSLRDESQRKKEQDKLQ	LERDS(0.794)LRDES(0.206)QR	18491	UID18378	1	-0.119675	1.30538	0.049502	0.275128
17.1241	17.2245	17.0841	17.1654	17.1174	17.2448	17.0978	17.1917	17.1815	17.2342	S	3	4688	___1	0.721811	2.15e-84	162.47	139.75	162.47	0.16682	292760000	177	Q6PJF5;Q6PJF5-2;K7EPV3	177;148;177	Q6PJF5	Q6PJF5	Inactive rhomboid protein 2;Inactive rhomboid protein	RHBDF2	LELPSQEAPSFQGTESPKPCKMPKIVDPLAR	DLELPSQEAPSFQGT(0.278)ES(0.722)PKPCK	15383	UID15270	1	0.0911366	1.30512	0.0495316	0.275133
12.3372	12.8886	12.4928	13.1025	13.1216	13.2604	12.6743	13.0073	12.9744	12.9206	S	4	60	___2	1	1.2e-187	230.54	196.87	55.358	-0.15205	108000000000	214	O60841;A0A087WUT6	214;214	O60841	O60841	Eukaryotic translation initiation factor 5B	EIF5B	GQKKNQKNKPGPNIESGNEDDDASFKIKTVA	NKPGPNIES(1)GNEDDDAS(1)FKIK	168	UID29717	1;2	0.315823	1.30337	0.049731	0.275193
12.3372	12.8886	12.4928	13.1025	13.1216	13.2604	12.6743	13.0073	12.9744	12.9206	S	4	60	___2	1	0.000309543	55.358	39.937	55.358	-0.15205	105600000	222	O60841;A0A087WUT6	222;222	O60841	O60841	Eukaryotic translation initiation factor 5B	EIF5B	KPGPNIESGNEDDDASFKIKTVAQKKAEKKE	NKPGPNIES(1)GNEDDDAS(1)FKIK	169	UID29718	2	0.315823	1.30337	0.049731	0.275193
14	14.4438	14.3489	14.5399	14.3264	14.6232	14.3575	14.5236	14.5066	14.3807	S	3	1002;3780	___3	1	1.6e-31	160.49	130.49	79.382	-0.090948	1620000000	1172	P55196;A8MQ02;A0A804HJ20;P55196-5;J3KN01;P55196-3;Q5TIG5;P55196-6;P55196-2;P55196-1	1172;1131;1179;1171;1164;1155;1172;1172;1156;1155	P55196;P55196-1	P55196	Afadin	AFDN	LPGDDRLMKNRADHRSSPNVANQPPSPGGKS	ADHRS(1)S(1)PNVANQPPS(1)PGGK	3571	UID62667	1;2;3	0.194386	1.30328	0.0497422	0.275193
14	14.4438	14.3489	14.5399	14.3264	14.6232	14.3575	14.5236	14.5066	14.3807	S	3	1002;3780	___3	1	3e-152	233.55	187.63	79.382	-0.090948	1114300000	1173	P55196;A8MQ02;A0A804HJ20;P55196-5;J3KN01;P55196-3;Q5TIG5;P55196-6;P55196-2;P55196-1	1173;1132;1180;1172;1165;1156;1173;1173;1157;1156	P55196;P55196-1	P55196	Afadin	AFDN	PGDDRLMKNRADHRSSPNVANQPPSPGGKSA	ADHRS(1)S(1)PNVANQPPS(1)PGGK	3572	UID62668	1;2;3	0.194386	1.30328	0.0497422	0.275193
14	14.4438	14.3489	14.5399	14.3264	14.6232	14.3575	14.5236	14.5066	14.3807	S	3	1002;3780	___3	1	3e-152	233.55	187.63	79.382	-0.090948	3434300000	1182	P55196;A8MQ02;A0A804HJ20;P55196-5;J3KN01;P55196-3;Q5TIG5;P55196-6;P55196-2;P55196-1	1182;1141;1189;1181;1174;1165;1182;1182;1166;1165	P55196;P55196-1	P55196	Afadin	AFDN	RADHRSSPNVANQPPSPGGKSAYASGTTAKI	ADHRS(1)S(1)PNVANQPPS(1)PGGK	3573	UID62669	1;2;3	0.194386	1.30328	0.0497422	0.275193
14.7226	14.6589	14.8877	12.7708	14.7029	14.7736	14.2061	14.0132	14.8263	12.6105	S	2	1609	___1	0.707833	2.48e-26	142.1	128.2	142.1	0.19177	646200000	741	Q3KQU3;Q3KQU3-4;D3DPS3;Q3KQU3-2;Q3KQU3-3	741;708;740;703;277	Q3KQU3	Q3KQU3	MAP7 domain-containing protein 1	MAP7D1	ETKQKQDSKEANANGSSPEPVKAVEARSPGL	EANANGS(0.708)S(0.292)PEPVK	5216	UID5123	1	-0.903683	1.30357	0.0497084	0.275193
18.6726	18.3858	18.4799	18.2531	18.376	18.233	18.4395	18.3083	18.307	18.3354	S	3	1732;6250	___1	0.999984	4.44e-66	132.26	96.824	132.26	0.31144	11300000000	450	E7EQT4;Q9UKV3;S4R3H4;Q9UKV3-5	450;490;432;490	E7EQT4;Q9UKV3-5	E7EQT4	Apoptotic chromatin condensation inducer in the nucleus	ACIN1	GGLSPLSSPSDTKAESPAEKVPEESVLPLVQ	AES(1)PAEKVPEESVLPLVQK	5513	UID5420	1	-0.151891	1.30416	0.0496406	0.275193
19.9321	20.0527	19.8853	20.1828	19.8988	20.1734	19.909	19.9657	20.1294	20.0828	S	3	2120	___1	0.948019	5.04e-16	109.66	89.003	89.668	0.043837	6191400000	55	Q7Z3D4;G5E9N8;Q7Z3D4-2;Q7Z3D4-3	55;55;55;55	Q7Z3D4	Q7Z3D4	LysM and putative peptidoglycan-binding domain-containing protein 3	LYSMD3	YELRSRGKEKVRRSTSRDRLDDIIVLTKDIQ	S(0.018)T(0.031)S(0.948)RDRLDDIIVLT(0.003)K	6784	UID6674	1	0.140542	1.30322	0.0497482	0.275193
13.7918	13.8659	13.7524	11.9986	13.8145	13.8267	13.5169	12.9876	13.788	12.2406	S	2	2819	___1	0.99962	4.74e-42	188.12	166.89	188.12	-0.13893	611840000	513	O43663-3	513	O43663-3	O43663-3	Protein regulator of cytokinesis 1	PRC1	TGRHGANKENLELNGSILSARTFKGFQI___	ENLELNGS(1)ILSAR	8766	UID8656	1	-0.748837	1.30359	0.0497067	0.275193
14.0266	13.9245	13.9749	13.7317	13.9419	13.8711	13.8481	13.6158	13.8522	13.7677	S	3	3004	___1	0.969948	8.39e-07	87.654	72.262	68.168	-0.18388	259110000	567	O94929;A0A0C4DGA7;O94929-2;O94929-3;A0A0A0MRD5;O94929-4	567;534;456;472;53;53	O94929	O94929	Actin-binding LIM protein 3	ABLIM3	REALHTAGYEMSLNGSPRSHYLADSDPLISK	EALHTAGY(0.002)EMS(0.027)LNGS(0.97)PR	9432	UID9322	1	-0.146575	1.30473	0.0495763	0.275193
15.5192	15.5754	15.5796	14.0767	15.5985	15.5765	15.2347	14.9531	15.625	13.9734	S	3	3065	___1	1	5.37e-09	99.021	79.444	58.024	0.058411	488750000	176	O95793;O95793-2;O95793-3;Q5JW30;Q5JW28	176;95;95;95;95	O95793	O95793	Double-stranded RNA-binding protein Staufen homolog 1	STAU1	QNEPLPERLEVNGRESEEENLNKSEISQVFE	LEVNGRES(1)EEENLNK	9653	UID9543	1	-0.680364	1.30301	0.0497725	0.275193
16.547	17.0386	16.3107	16.6932	16.2076	16.5186	16.4106	16.6337	16.7652	16.6626	S	3	4063	___1	0.944328	6.18e-11	164.48	124.97	164.48	0.13254	1122400000	1929	Q12802;Q12802-2;Q12802-4;A0A087WTD7;A8MYJ1;A0A087WY36	1929;1933;1911;545;550;550	Q12802	Q12802	A-kinase anchor protein 13	AKAP13	GNDENMSNTWKFLSHSTDSLNKISKVNESTE	FLS(0.012)HS(0.944)T(0.043)DSLNK	12773	UID12660	1;2	0.261072	1.3042	0.0496359	0.275193
10.6556	10.3977	10.4631	11.2213	10.8948	10.7953	10.6119	11.0956	10.3343	11.5395	S	3	4875	___1	0.801774	0.0132661	41.967	23.138	41.967	0.01814	185140000	514	Q86XN8;Q86XN8-3;S4R446;Q86XN8-2	514;514;338;514	Q86XN8	Q86XN8	RNA-binding protein MEX3D	MEX3D	AAGARRSSGAGTPRHSPTLPEPGGLRLELPL	HS(0.802)PT(0.198)LPEPGGLR	16303	UID16190	1	0.417948	1.30324	0.0497461	0.275193
12.0845	11.9227	11.7338	12.018	11.8174	12.0321	11.8079	11.8887	11.5296	12.1367	S	3	5002	___1	1	0.0236695	42.743	9.655	42.743	-0.15397	6864400000	179	Q8N4B1;Q8N4B1-2;Q8N4B1-4	179;56;192	Q8N4B1	Q8N4B1	Sesquipedalian-1	PHETA1	SAPAPVPALPLPRRPSALPPKENGCAVWSTE	RPS(1)ALPPK	16792	UID16679	1	0.205018	1.30295	0.0497798	0.275193
13.0036	12.7022	12.9405	12.8373	12.9227	12.833	12.8065	12.8636	12.9602	12.8209	S	3	5243	___1	0.976447	0.00216935	51.505	34.016	51.505	0.3264	1085200000	1155	Q92545;H7BZ05	1155;72	Q92545	Q92545	Transmembrane protein 131	TMEM131	YLEAQGIWEPFRRRLSFEASNPPFDVGRPFD	RLS(0.976)FEAS(0.024)NPPFDVGR	17751	UID17638	1	-0.115311	1.30411	0.0496469	0.275193
18.8197	17.804	18.993	17.8185	18.1346	17.7119	17.7458	17.9503	17.8912	17.8629	S	2	5558	___1	1	3.48e-164	236.05	208.09	183.41	-0.48703	4750000000	166	Q99613;Q99613-2;B5ME19;H3BPE3	166;156;166;96	Q99613	Q99613	Eukaryotic translation initiation factor 3 subunit C;Eukaryotic translation initiation factor 3 subunit C-like protein	EIF3C;EIF3CL	DFESHITSYKQNPEQSADEDAEKNEEDSEGS	QNPEQS(1)ADEDAEK	18899	UID18786	1	-0.48737	1.30328	0.0497418	0.275193
18.9105	18.6832	18.7894	18.7188	18.8025	18.698	18.7945	18.7256	18.7558	18.7425	S	2	5825	___1	0.999964	0	276.88	244.19	144.27	0.44546	31900000000	47	Q9H6F5;H0YG79	47;41	Q9H6F5	Q9H6F5	Coiled-coil domain-containing protein 86	CCDC86	LVEFESNPEETREPGSPPSVQRAGLGSPERP	EPGS(1)PPSVQR	20007	UID19894	1	-0.096901	1.30446	0.0496062	0.275193
16.9684	16.8277	16.8987	16.6563	16.8371	16.6956	16.8323	16.8396	16.791	16.6927	S	3	5827	___1	0.998092	5.35e-44	184.99	164.05	184.99	-0.095866	962640000	468	Q9H6R7;Q9H6R7-2	468;468	Q9H6R7	Q9H6R7	WD repeat and coiled-coil-containing protein	WDCP	APLNKANRKKLIESLSPDFCHQNKGLLLTVN	LIES(0.002)LS(0.998)PDFCHQNK	20025	UID19912	1	-0.123106	1.30331	0.0497376	0.275193
12.0708	11.6645	11.9155	11.6471	11.9495	11.8891	11.8043	11.92	11.8773	11.6921	S	2	6357	___1	0.984107	9.69e-14	109.84	77.525	109.84	0.8853	49171000	892	Q9Y2F5	892	Q9Y2F5	Q9Y2F5	Little elongation complex subunit 1	ICE1	HLRPHRVEPTLVTENSGNKTGMSTVAKCDGE	VEPT(0.003)LVT(0.013)ENS(0.984)GNK	22370	UID22257	1	-0.160914	1.3033	0.0497394	0.275193
18.6023	18.2817	18.3369	18.3006	18.3609	18.2192	18.3944	18.3062	18.3369	18.2822	T	2	3547	___1	0.909921	0.000101359	164.48	113.79	148.91	-0.3252	5912500000	303	P38432	303	P38432	P38432	Coilin	COIL	NTTADKLAIKLGFSLTPSKGKTSGTTSSSSD	LGFS(0.09)LT(0.91)PSK	26045	UID25686	1	-0.128286	1.30455	0.0495968	0.275193
10.5153	11.1034	10.8965	11.016	10.5759	11.0061	10.6515	10.8135	10.891	10.6998	T	3	5540	___2	1	9.32e-265	242.45	227.96	64.273	-0.46225	7420000000	375	Q99442	375	Q99442	Q99442	Translocation protein SEC62	SEC62	GNDFEMITKEELEQQTDGDCEEDEEEENDGE	EELEQQT(1)DGDCEEDEEEENDGET(1)PK	28113	UID57302	1;2;3	0.221731	1.30305	0.0497683	0.275193
10.5153	11.1034	10.8965	11.016	10.5759	11.0061	10.6515	10.8135	10.891	10.6998	T	3	5540	___2	1	1.03e-32	97.555	92.214	64.273	-0.46225	585080000	391	Q99442	391	Q99442	Q99442	Translocation protein SEC62	SEC62	DGDCEEDEEEENDGETPKSSHEKS_______	EELEQQT(1)DGDCEEDEEEENDGET(1)PK	28114	UID57303	2;3	0.221731	1.30305	0.0497683	0.275193
15.6645	15.4781	15.6121	15.372	15.4533	15.4769	15.5157	15.4927	15.5398	15.3716	T	2	5809	___1	0.78162	1.09e-34	125.53	106.2	88.552	-0.44773	1565300000	612	Q9H4G0-2;Q9H4G0;A0A0C4DH22;A0A1B0GTW6;Q9H4G0-3	612;686;686;1401;577	Q9H4G0-2	Q9H4G0-2	Band 4.1-like protein 1	EPB41L1	ESGGIEDSPDRGACSTPDMPQFEPVKTETMT	GACS(0.218)T(0.782)PDMPQFEPVK	28365	UID28006	1	-0.118835	1.3035	0.0497159	0.275193
15.6788	15.6891	15.6372	15.5211	15.7292	15.6928	15.7164	15.4726	15.7359	15.472	T	2	5959	___1	0.996222	0	283.7	265.64	283.7	-0.2758	1098800000	769	Q9NRA8;Q9NRA8-3;B1AKL4;Q9NRA8-2	769;770;745;595	Q9NRA8	Q9NRA8	Eukaryotic translation initiation factor 4E transporter	EIF4ENIF1	TTNSKLSALQRSSCSTPLSQANRYTKEQDYR	SSCS(0.004)T(0.996)PLSQANR	28535	UID28176	1;2	-0.129966	1.30353	0.0497133	0.275193
14.128	14.094	14.2305	14.1061	14.1684	14.0841	14.1682	14.0349	14.2023	14.1211	T	2	2882	___1	0.841564	2.26e-08	101.38	78.906	101.38	0.36832	100440000	280	O60759;O60759-2	280;174	O60759	O60759	Cytohesin-interacting protein	CYTIP	VSEDSSRGAFSRQTSTDDECFIPKEGDDFLR	QT(0.006)S(0.152)T(0.842)DDECFIPK	25469	UID25110	1	-0.0914286	1.30275	0.0498021	0.275262
11.5776	11.682	11.8314	11.9888	11.746	11.9195	11.8028	11.949	11.7243	11.9168	S	2	67	___2	0.742161	0.00029102	61.375	37.524	61.375	-0.86183	121200000	188	Q6PGQ7;A0A087WV86;Q6PGQ7-2;H3BLY2	188;263;118;166	Q6PGQ7	Q6PGQ7	Protein aurora borealis	BORA	YFRADEFADQSPGNLSSSSLRRKLFLDGNGS	ADEFADQS(0.026)PGNLS(0.742)S(0.239)S(0.423)S(0.57)LR	181	UID29730	2	0.154833	1.30251	0.0498302	0.275308
11.5776	11.682	11.8314	11.9888	11.746	11.9195	11.8028	11.949	11.7243	11.9168	S	2	67	___2	0.569506	0.00029102	61.375	37.524	61.375	-0.86183	121200000	191	Q6PGQ7;A0A087WV86;Q6PGQ7-2;H3BLY2	191;266;121;169	Q6PGQ7	Q6PGQ7	Protein aurora borealis	BORA	ADEFADQSPGNLSSSSLRRKLFLDGNGSISD	ADEFADQS(0.026)PGNLS(0.742)S(0.239)S(0.423)S(0.57)LR	184	UID29733	2	0.154833	1.30251	0.0498302	0.275308
14.0731	14.3392	14.0773	14.2626	14.2163	14.2883	14.2154	14.1254	14.1227	14.3009	S	3	6388	___1	1	6.85e-06	107.37	84.794	107.37	0.020314	271570000	96	Q9Y3A5	96	Q9Y3A5	Q9Y3A5	Ribosome maturation protein SBDS	SBDS	TEICKQILTKGEVQVSDKERHTQLEQMFRDI	GEVQVS(1)DKER	22509	UID22396	1	0.122354	1.30238	0.0498452	0.275336
18.9143	18.753	18.8349	18.6818	18.766	18.6774	18.823	18.8078	18.8189	18.7207	S	2	3604	___1	0.989049	2.6e-107	223.03	151.76	94.551	-0.12815	9392200000	598	P46100;P46100-4;P46100-5;P46100-3;P46100-2	598;560;443;481;394	P46100	P46100	Transcriptional regulator ATRX	ATRX	TKELYVKLTPVSLSNSPIKGADCQEVPQDKD	LT(0.168)PVS(0.814)LS(0.029)NS(0.989)PIK	11268	UID11155	1;2	-0.103235	1.30176	0.0499165	0.275675
15.7389	15.5082	15.7111	15.5865	15.5376	15.5085	15.6489	15.5678	15.6157	15.5343	S	2	672	___1	0.998295	1.26e-41	158.93	137.48	93.237	0.10138	398970000	1498	Q14690;A0A3B3IUD7	1498;1498	Q14690	Q14690	Protein RRP5 homolog	PDCD11	VSKKPKKAGLSEEDDSLVDVYYREGKEEAEE	AGLS(0.001)EEDDS(0.998)LVDVYYR	2313	UID2313	1	-0.109378	1.30163	0.049931	0.2757
16.848	16.6405	16.821	16.6174	16.7114	16.6412	16.7065	16.7133	16.7174	16.6722	S	2	4589	___1	0.929607	0	327.94	277.95	327.94	-0.14232	1236700000	967	Q5VZK9;Q5VZK9-2;A0A0U1RQQ1	967;967;567	Q5VZK9	Q5VZK9	F-actin-uncapping protein LRRC16A	CARMIL1	HIEDPPFPSLRQEKRSSGFISELPSEEGKKL	S(0.93)S(0.07)GFISELPSEEGK	15033	UID14920	1	-0.103957	1.30153	0.0499429	0.275712
16.8147	16.6696	16.6983	16.3908	16.6307	16.5995	16.6215	16.6333	16.6921	16.3791	S	3	1673	___1	1	2.78e-54	156.88	147.3	156.88	-0.15359	167180000	155	Q9Y6G5;D6RJ90	155;141	Q9Y6G5	Q9Y6G5	COMM domain-containing protein 10	COMMD10	QLNLQMAHSAQAKLKSPQAVLQLGVNNEDSK	LKS(1)PQAVLQLGVNNEDSK	5375	UID5282	1	-0.156985	1.30141	0.0499565	0.275725
13.4597	13.548	13.2987	13.4183	13.2232	13.3142	13.0943	13.3446	13.2277	13.4858	T	3	2377;2904	___1	0.689068	3.06e-09	101.88	75.754	101.88	-0.26104	178600000	1045	O75128-2;H7C1N2;J3KR05;O75128-6;O75128;O75128-3;O75128-7	1045;855;848;505;963;963;1020	O75128-2;O75128	O75128-2	Protein cordon-bleu	COBL	APPRGEVIGPHRKLSTQDRPAAIHRSSCFSL	LS(0.311)T(0.689)QDRPAAIHR	25105	UID24746	1	0.161453	1.30125	0.0499751	0.275725
16.9333	16.796	17.1031	16.6361	16.6433	16.6757	16.7918	16.577	16.7157	16.5208	T	2	6133	___1	0.906319	0.0014398	83.775	30.258	66.621	-0.33478	1197500000	1223	Q9P266	1223	Q9P266	Q9P266	Junctional cadherin 5-associated protein	JCAD	TKPPFRSTLFHFVERTPSVAGSEKRLRSPSK	T(0.906)PS(0.082)VAGS(0.012)EK	28700	UID28341	1;2	-0.196333	1.30133	0.0499652	0.275725
13.7245	13.7031	13.6955	13.7942	13.4988	13.7665	13.5424	13.7107	13.5889	13.6845	S	2	44	___1	0.79073	1.99e-06	89.805	64.951	63.944	-0.14109	185630000	567	Q9UKL3;A0A087WTW5	567;567	Q9UKL3	Q9UKL3	CASP8-associated protein 2	CASP8AP2	KDLKLSFMKKLNLTLSPAKKQPVSQDNQHKI	LNLT(0.209)LS(0.791)PAK	120	UID121	1	0.121788	1.30098	0.0500061	0.275732
12.9611	13.0893	12.8539	12.9628	12.7994	13.1043	12.778	12.9361	13.0336	13.0234	S	4	4079	___1	0.535411	1.99e-06	74.029	58.087	74.029	0.5859	71576000	150	Q12986;Q12986-2;Q12986-3	150;150;150	Q12986	Q12986	Transcriptional repressor NF-X1	NFX1	ESSTRSESGTDLREHSPSESEKEVVGADPRG	S(0.021)ES(0.031)GT(0.048)DLREHS(0.535)PS(0.327)ES(0.038)EK	12946	UID12833	1	0.137989	1.30105	0.0499974	0.275732
12.3883	13.0891	12.5717	12.3576	12.458	13.0969	12.5252	12.3929	12.161	12.9206	T	2	2801	___1	0.89683	0.00420368	73.499	29.19	73.499	1.8409	94283000	172	O43395;O43395-3	172;37	O43395	O43395	U4/U6 small nuclear ribonucleoprotein Prp3	PRPF3	KKQLSFISPPTPQPKTPSSSQPERLPIGNTI	T(0.897)PS(0.062)S(0.028)S(0.013)QPER	25404	UID25045	1	0.350602	1.30107	0.0499958	0.275732
12.7068	12.6798	12.5849	12.8044	12.5874	12.7607	12.739	12.7871	12.7056	12.9083	S	2	1078	___1	1	0.00225922	73.499	52.127	73.499	-0.014709	193940000	1050	O95625;A0A8I5KRR0;A0A8I5QKX4	1050;916;888	O95625	O95625	Zinc finger and BTB domain-containing protein 11	ZBTB11	VAEAIQTVKVEVAHISGGE____________	VEVAHIS(1)GGE	3898	UID3898	1	0.123319	1.30073	0.0500347	0.275792
16.8453	16.4495	16.8352	16.1397	16.433	16.1355	16.3293	16.3524	16.2646	16.2523	S	2	4092	___1	1	1.37e-26	189.57	165.82	189.57	0.4261	684990000	206	Q13111;Q13111-3;Q13111-2	206;206;206	Q13111	Q13111	Chromatin assembly factor 1 subunit A	CHAF1A	GGAGRRGDSQECSPRSCPELTSGPRMCPRKE	S(1)CPELTSGPR	12987	UID12874	1;2	-0.27559	1.30062	0.0500468	0.275792
14.83	14.7975	14.355	14.8062	14.4822	14.7036	14.5945	14.7975	14.6546	14.7012	T	3	4656	___1	0.983886	0.0134657	76.228	46.418	76.228	0.27344	1941400000	269	Q6NZI2;Q6NZI2-3;Q6NZI2-2	269;77;179	Q6NZI2	Q6NZI2	Caveolae-associated protein 1	CAVIN1	KTRLKTKENLEKTRHTLEKRMNKLGTRLVPA	T(0.016)RHT(0.984)LEK	27230	UID26871	1	0.177923	1.3007	0.0500377	0.275792
16.5452	16.671	16.4863	16.6183	16.4535	16.5554	16.5278	16.5465	16.4175	16.5534	S	4	2151	___1	1	0.000289505	79.466	48.639	48.14	0.071116	8001600000	1119	Q9UPN9;Q9UPN9-2;H0Y612	1119;1102;880	Q9UPN9	Q9UPN9	E3 ubiquitin-protein ligase TRIM33	TRIM33	DSDEDFIQPRRKRLKSDERPVHIK_______	LKS(1)DERPVHIK	6911	UID6801	1	0.102847	1.30029	0.0500848	0.275892
16.1782	16.1401	16.0545	16.2659	16.0769	16.1486	16.1017	16.3805	16.2094	16.4269	S	3	5247	___1	1	0.000132227	92.856	76.632	60.628	0.32133	567070000	283	Q92576;Q92576-2;D6R9X2;E9PE34;A0A1B0GX99;E7EVH3	283;195;283;195;236;97	Q92576	Q92576	PHD finger protein 3	PHF3	KKNEALMECKAKPVGSPLFKFSDKEEHEQND	AKPVGS(1)PLFK	17767	UID17654	1	0.14822	1.3003	0.0500837	0.275892
11.7285	11.7566	11.5364	11.4384	11.7313	11.3191	11.8166	11.3704	11.8429	11.7048	S	2	1222	___1	0.724514	0.00977026	46.797	15.508	46.797	0.67098	21269000	393	A7MCY6	393	A7MCY6	A7MCY6	TANK-binding kinase 1-binding protein 1	TBKBP1	PSPQQRRSPASPSCPSPVPQRRSPVPPSCQS	S(0.124)PAS(0.053)PS(0.098)CPS(0.725)PVPQR	4430	UID4430	1	-0.213277	1.29968	0.0501559	0.276201
15.0584	15.0996	14.9702	15.1151	15.1112	15.2663	15.1099	15.1811	15.0773	15.2228	S	3	4916	___1	1	9.14e-32	154.46	131.36	66.448	-0.15423	964700000	153	Q8IWY8;Q8IWY8-2;C9K0J8;Q8IWY8-3;H3BUW4;H3BMU4;A0A0C4DGM2;Q8IWY8-4	153;33;152;153;153;74;152;153	Q8IWY8	Q8IWY8	Zinc finger and SCAN domain-containing protein 29	ZSCAN29	VEPQPRGVPKKERARSPDLGPQEQMNPKEKL	ARS(1)PDLGPQEQMNPK	16473	UID16360	1	0.11156	1.29964	0.0501607	0.276201
19.2153	19.1634	19.1818	17.3245	19.0621	19.0476	18.6981	18.5106	19.1581	17.3062	S	3	3966	___1	1	1.85e-191	196.85	181.8	195.38	-0.40734	6690600000	59	Q00839;Q00839-2;A0A1W2PPS1;A0A1X7SBS1	59;59;59;59	Q00839	Q00839	Heterogeneous nuclear ribonucleoprotein U	HNRNPU	DEEAGGRPAMEPGNGSLDLGGDSAGRSGAGL	LQAALDDEEAGGRPAMEPGNGS(1)LDLGGDSAGR	12225	UID12112	1	-0.792633	1.29947	0.05018	0.276233
15.8312	15.805	15.8038	15.9121	15.596	15.8218	15.6941	15.8918	15.8066	15.9283	S	2	4869	___1	0.740782	0.000178478	100.55	83.935	74.533	0.23075	596060000	353	Q86X95	353	Q86X95	Q86X95	Corepressor interacting with RBPJ 1	CIR1	FLKHESSREDSKWSHSDSDKKSRTHKHSPEK	WS(0.06)HS(0.741)DS(0.2)DK	16283	UID16170	1	0.125465	1.29924	0.0502062	0.276233
13.0899	13.692	13.4776	13.557	13.1983	13.5696	13.3679	13.5556	13.7023	13.581	S	3	5228	___2	0.666192	9.17e-05	67.563	47.307	67.563	0.13241	135530000	23	Q8WYA1-6;Q8WYA1-4;Q8WYA1-3;Q8WYA1-9	23;60;71;71	Q8WYA1-6	Q8WYA1-6	Basic helix-loop-helix ARNT-like protein 2	BMAL2	MTEFPRKRKGSDSDPSQEAHSQTEKRRRDKM	KGS(0.806)DS(0.523)DPS(0.666)QEAHS(0.004)QT(0.001)EK	17674	UID47109	2	0.22385	1.29941	0.0501873	0.276233
16.1344	15.9994	16.0492	15.8531	15.9064	15.9237	15.9577	15.8264	16.0096	15.8198	S	2	5268	___1	0.941874	3.45e-84	166.3	143.07	166.3	-0.35596	155530000	241	Q92733	241	Q92733	Q92733	Proline-rich protein PRCC	PRCC	TSSLAPVVGTTTTTPSPSAIKAAAKSAALQV	TSSLAPVVGTTTTT(0.002)PS(0.942)PS(0.056)AIK	17868	UID17755	1	-0.126965	1.29928	0.0502013	0.276233
14.4966	14.0516	14.1875	14.1108	14.1112	13.9652	14.0734	14.0294	14.1204	13.957	S	2	4495	___1	0.958772	6.36e-06	158.85	128.28	158.85	-0.11436	289930000	410	Q5T0B9	410	Q5T0B9	Q5T0B9	Zinc finger protein 362	ZNF362	VVEHLVSHHSPQRTESPGIPVRISLI_____	T(0.041)ES(0.959)PGIPVR	14556	UID14443	1	-0.175022	1.29915	0.0502164	0.276235
13.6517	13.2365	13.7077	13.2606	13.3109	13.0397	13.3986	13.3474	13.345	13.4459	T	3	275	___1	0.932124	0.0015824	67.605	50.169	58.09	-0.15634	74177000	517	Q9UBF8;Q9UBF8-2;A0A0B4J1S8;F8W860;Q9UBF8-3	517;502;529;185;185	Q9UBF8	Q9UBF8	Phosphatidylinositol 4-kinase beta	PI4KB	AAGDIRRRLSEQLAHTPTAFKRDPEDPSAVA	LS(0.005)EQLAHT(0.932)PT(0.063)AFK	23341	UID22999	1;2	-0.216783	1.29891	0.0502442	0.276333
11.7321	11.2017	11.9086	10.8901	11.5868	11.381	11.1727	11.2627	11.2605	11.3245	S	2	538	___1	0.973591	0.00118287	72.496	52.709	72.496	0.65332	47154000	1329	A0A2R8Y521;A0A2U3TZM0;A0A2R8YFK9;A0A2R8Y5J0;Q14839;A0A2R8Y425;A0A0C4DGG9;Q14839-2;A0A2R8Y212;F5GWX5;A0A2R8YFD8;A0A2R8YDJ9;A0A2R8YD40;A0A2R8YER1;A0A2R8Y8C1;A0A2R8Y445;A0A2R8YDW2;A0A2R8Y4X2;A0A2R8Y5M9;A0A2R8YE38;A0A2R8Y5Z7;A0A2R8Y7I0	1329;1336;1336;1329;1349;1325;1346;1349;1349;1342;1341;992;921;1342;1338;1342;635;699;194;100;1329;41	A0A2R8Y521	A0A2R8Y521	DNA helicase;Chromodomain-helicase-DNA-binding protein 4	CHD4	GKGKRIRKQVNYNDGSQEDRGVCGRPRPPPM	QVNY(0.026)NDGS(0.974)QEDR	1781	UID1781	1	-0.320146	1.29879	0.0502584	0.276357
14.2854	14.3143	14.3179	14.5551	14.3132	14.2246	14.2787	14.6226	14.2491	14.7902	S	3	603	___1	0.559177	0.000276295	72.11	52.726	72.11	-0.19397	45275000	86	A0A2U3TZJ5;Q9H165-6;Q9H165;Q9H165-2;A0A0J9YYJ9;A0A2R8YDW6;A0A2R8YGT9;A0A2R8Y2E8;A0A0J9YXG2;A0A2R8YDS7;A0A2R8YCR5;A0A2R8YHH4;A0A2R8Y7W4;Q9H165-8;A0A2R8Y7B0;Q9H165-3;A0A2R8YEK1	86;86;86;86;86;81;54;86;84;28;62;86;35;86;81;86;86	A0A2U3TZJ5	A0A2U3TZJ5	B-cell lymphoma/leukemia 11A	BCL11A	CNGSLCLEKAVDKPPSPSPIEMKKASNPVEV	AVDKPPS(0.559)PS(0.441)PIEMK	2113	UID2113	1	0.212516	1.29863	0.050277	0.276394
12.3822	12.6297	12.468	12.6951	12.4503	12.7453	12.4115	12.6149	12.689	12.4878	S	2	3657	___3	1	7.66e-24	132.79	106.04	41.876	0.46141	1675500000	26	P49736;F8WDM3;C9J013;C9JZ21	26;26;17;17	P49736	P49736	DNA replication licensing factor MCM2	MCM2	ASSPAQRRRGNDPLTSSPGRSSRRTDALTSS	RGNDPLT(1)S(1)S(1)PGR	11515	UID70498	2;3	0.154371	1.29835	0.0503098	0.276394
12.3822	12.6297	12.468	12.6951	12.4503	12.7453	12.4115	12.6149	12.689	12.4878	S	2	3657	___3	1	5.51e-30	187.51	161.66	41.876	0.46141	101000000000	27	P49736;F8WDM3;C9J013;C9JZ21	27;27;18;18	P49736	P49736	DNA replication licensing factor MCM2	MCM2	SSPAQRRRGNDPLTSSPGRSSRRTDALTSSP	RGNDPLT(1)S(1)S(1)PGR	11516	UID70499	1;2;3	0.154371	1.29835	0.0503098	0.276394
12.3822	12.6297	12.468	12.6951	12.4503	12.7453	12.4115	12.6149	12.689	12.4878	T	2	3657	___3	1	3.84e-05	93.614	75.718	41.876	0.46141	737040000	25	P49736;F8WDM3;C9J013;C9JZ21	25;25;16;16	P49736	P49736	DNA replication licensing factor MCM2	MCM2	MASSPAQRRRGNDPLTSSPGRSSRRTDALTS	RGNDPLT(1)S(1)S(1)PGR	26236	UID84973	2;3	0.154371	1.29835	0.0503098	0.276394
14.824	15.1188	14.6892	14.8579	14.686	14.8694	14.6847	15.0753	14.9677	14.8175	T	3	4048	___1	0.600511	2.61e-48	124.08	103.07	50.776	0.15352	525750000	27	Q09161;F2Z2T1	27;27	Q09161	Q09161	Nuclear cap-binding protein subunit 1	NCBP1	GGQPHKRRKTSDANETEDHLESLICKVGEKS	KT(0.177)S(0.177)DANET(0.601)EDHLES(0.046)LICK	26527	UID26168	1	0.17746	1.2983	0.0503149	0.276394
14.308	14.0997	14.2773	13.9047	14.0253	13.8877	14.0873	14.0238	13.9458	13.7989	S	2	5153	___1	0.502039	2.71e-16	111.64	85.496	111.64	-0.2113	196010000	493	Q8TE85;Q8TE85-4;Q8TE85-3;Q8TE85-5;Q8TE85-2	493;400;447;493;498	Q8TE85	Q8TE85	Grainyhead-like protein 3 homolog	GRHL3	AGPSSSNRLPLKRTCSPFTEEFEPLPSKQAK	T(0.04)CS(0.502)PFT(0.139)EEFEPLPS(0.318)K	17375	UID17262	1	-0.185757	1.29806	0.0503426	0.276492
14.1544	14.3411	14.3183	14.2171	14.1883	14.3042	13.9925	14.4759	14.2227	14.2972	S	2	4254	___2	0.998983	2.77e-120	214.39	193.3	214.39	0.082037	1709100000	1333	Q15021	1333	Q15021	Q15021	Condensin complex subunit 1	NCAPD2	KPSTGSRYQPLASTASDNDFVTPEPRRTTRR	YQPLAST(0.001)AS(0.999)DNDFVTPEPR	13710	UID43145	1;2	0.151844	1.29793	0.0503576	0.27652
14.9457	14.6698	14.7633	14.6513	14.6432	14.5139	14.729	14.5578	14.5965	14.5207	S	2	2386;6035	___1	0.934059	0.000364787	101.82	50.614	101.82	-0.17102	111650000	748	H7C3F4;H0YMM0;Q9NWH9;Q9NWH9-3	314;40;748;317	H7C3F4;Q9NWH9	Q9NWH9	SAFB-like transcription modulator	SLTM	DHRRDDPYWSENKKLSLDTDARFGHGSDYSR	LS(0.934)LDT(0.066)DAR	7521	UID7411	1	-0.152834	1.29775	0.0503791	0.276528
12.7121	12.3086	12.7927	12.7842	13.0983	12.7633	12.9931	12.6292	12.7869	12.7434	S	3	5140	___1	0.573794	0.00581936	43.37	23.583	43.37	-0.12218	18023000	483	Q8TD43;Q8TD43-2;Q8TD43-3	483;309;483	Q8TD43	Q8TD43	Transient receptor potential cation channel subfamily M member 4	TRPM4	PSNSLIRNLLDQASHSAGTKAPALKGGAAEL	NLLDQAS(0.355)HS(0.574)AGT(0.072)K	17306	UID17193	1	-0.230841	1.29781	0.0503724	0.276528
13.1131	13.0085	12.9403	13.0175	12.9696	12.7779	13.0601	12.7808	13.088	12.8719	S	2	6246	___1	0.995477	0.0112384	101.43	30.051	78.516	-0.19282	454540000	106	Q9UKM9-2;Q5QPL9	106;106	Q9UKM9-2	Q9UKM9-2	RNA-binding protein Raly	RALY	GEPKPDRPKGLKRAASAIYRLFDYRGRLSPV	AAS(0.995)AIY(0.005)R	21747	UID21634	1	-0.142895	1.29745	0.0504142	0.276667
14.6026	14.1453	14.3207	14.0229	14.1502	14.1174	14.1005	14.0576	14.1727	14.0246	S	3	413	___1	0.998416	1.36e-54	125.44	113.14	125.44	-0.14313	668400000	1411	P49327;A0A0U1RQF0	1411;1409	P49327	P49327	Fatty acid synthase;[Acyl-carrier-protein] S-acetyltransferase;[Acyl-carrier-protein] S-malonyltransferase;3-oxoacyl-[acyl-carrier-protein] synthase;3-oxoacyl-[acyl-carrier-protein] reductase;3-hydroxyacyl-[acyl-carrier-protein] dehydratase;Enoyl-[acyl-carrier-protein] reductase;Acyl-[acyl-carrier-protein] hydrolase;Fatty acid synthase	FASN	YGSTLFLCRRPTPQDSPIFLPVDDTSFRWVE	RPT(0.002)PQDS(0.998)PIFLPVDDTSFR	1229	UID1229	1	-0.195791	1.29714	0.0504495	0.276723
11.4526	11.232	11.369	11.1394	11.1732	11.0151	11.4309	11.3984	11.3411	11.1139	S	2	1225	___1	0.609202	2.98e-45	122.57	92.026	122.57	0.27365	115190000	370	A8CG34;A8CG34-2	370;128	A8CG34	A8CG34	Nuclear envelope pore membrane protein POM 121C	POM121C	SQSSDDHLNKRSRSSSMSSLTGAYTSGIPSS	S(0.115)S(0.115)S(0.609)MS(0.115)S(0.023)LT(0.022)GAYTSGIPSSSR	4436	UID4436	1;2	-0.173632	1.29717	0.0504459	0.276723
14.3793	14.6332	14.493	14.6363	14.5286	14.6524	14.5992	14.552	14.5994	14.8081	S	2	3653	___1	1	1.63e-27	184.8	139.62	167.59	-0.26342	9071700000	347	P49585;C9JEJ2	347;347	P49585	P49585	Choline-phosphate cytidylyltransferase A;choline-phosphate cytidylyltransferase	PCYT1A	PSFRWPFSGKTSPPCSPANLSRHKAAAYDIS	T(0.978)S(0.022)PPCS(1)PANLSR	11507	UID11394	1;2;3	0.136515	1.29696	0.0504707	0.276723
12.4756	12.4992	12.5049	12.9011	12.6171	12.6303	12.5496	12.7679	12.6559	13.0048	S	2	6437	___1	0.669123	0.000510508	78.486	55.765	78.486	-0.32681	54723000	720	Q9Y561;Q9Y561-2	720;701	Q9Y561	Q9Y561	Low-density lipoprotein receptor-related protein 12	LRP12	ADNGRDVTSVEPPSVSPARHQLTSALSRMTQ	DVT(0.002)S(0.008)VEPPS(0.321)VS(0.669)PAR	22696	UID22583	1	0.20003	1.29693	0.0504743	0.276723
14.0427	14.1463	13.8649	14.2735	14.0451	14.1627	14.1354	14.1888	14.2407	14.3707	S	5	6464	___1	1	0.0178305	43.791	29.533	42.568	-0.89094	663080000	1341	Q9Y618;Q9Y618-5;Q9Y618-4;C9JE98;C9J0Q5;A0A384DVL6;C9J7T7;C9JQE8	1341;1324;1324;1331;1331;906;889;1349	Q9Y618	Q9Y618	Nuclear receptor corepressor 2	NCOR2	SIEGLMGRAIPPERHSPHHLKEQHHIRGSIT	AIPPERHS(1)PHHLK	22786	UID22673	1	0.162631	1.29704	0.0504614	0.276723
15.0484	14.5469	14.8308	14.8143	14.8233	14.5745	14.9177	14.7938	14.7967	14.8441	T	3	1885	___1	0.931589	4.2e-07	99.834	78.534	99.834	-0.20664	463190000	694	Q96D71;E9PMG1;H0YDT0;Q96D71-4;Q96D71-3;Q96D71-2;H0YCR2	694;635;652;667;693;603;73	Q96D71	Q96D71	RalBP1-associated Eps domain-containing protein 1	REPS1	EKTAASAPANVSKGTTPLAPPPKPVRRRLKS	GT(0.068)T(0.932)PLAPPPKPVR	24760	UID24402	1	-0.168651	1.29607	0.0505742	0.277217
15.6319	15.5138	15.5637	15.9934	15.5799	15.5383	15.6334	16.2106	15.4697	16.0431	S	3	591;594;606	___1	0.900174	1.44e-06	101.39	76.068	101.39	0.062606	50097000	313	O14936;A0A2U3TZM1;A0A2R8YE77;A0A2R8YEK3;O14936-6;O14936-2;A0A2U3TZN6;A0A2R8YEJ7;A0A2R8Y3B3;A0A2R8Y6F8;A0A7I2RJN6;A0A2R8YFN5;O14936-3;A0A2U3TZM4;O14936-4	313;313;313;313;313;313;313;341;128;128;319;319;313;313;313	O14936;A0A7I2RJN6;O14936-3	O14936-3	Peripheral plasma membrane protein CASK	CASK	FNARRKLKGAVLAAVSSHKFNSFYGDPPEEL	GAVLAAVS(0.9)S(0.1)HK	2054	UID2054	1	0.284106	1.29585	0.0506	0.277304
13.062	12.8046	13.0253	14.2971	13.0861	13.2817	13.3615	13.7046	13.0021	14.4439	S	3	5812;5813	___1	0.995597	0.00200489	61.212	51.525	61.212	-0.15474	122110000	440	Q9H4L5;Q9H4L5-5;Q9H4L5-3;Q9H4L5-7;Q9H4L5-2;Q9H4L5-6;Q9H4L5-4;Q9H4L5-8	440;440;404;404;409;409;373;373	Q9H4L5;Q9H4L5-2	Q9H4L5	Oxysterol-binding protein-related protein 3	OSBPL3	SRDENRALVHQLSNESRLSITDSLSEFFDAQ	ALVHQLS(0.004)NES(0.996)R	19895	UID19782	1	0.599003	1.29573	0.0506143	0.277306
13.5537	13.1403	13.2382	13.3568	13.2242	13.5965	13.0226	13.9105	13.1774	13.9304	S	2	6265	___1	0.987388	1e-10	105.52	69.189	105.52	-0.16744	67344000	1098	Q9ULD9;Q9ULD9-2	1098;671	Q9ULD9	Q9ULD9	Zinc finger protein 608	ZNF608	YAYGLYMDQKSLMATSPAYRQQYEKYYEDQR	SLMAT(0.009)S(0.987)PAY(0.004)R	21827	UID21714	1	0.343706	1.29568	0.0506203	0.277306
13.3794	13.5414	13.292	13.3346	13.2527	13.3521	13.2814	13.4794	13.3106	13.3917	T	3	325	___1	0.769937	7.76e-121	141.9	121.03	141.9	0.16741	349580000	265	Q9Y6R0;A0A0C4DGH3;M0QYC2	265;224;224	Q9Y6R0	Q9Y6R0	Numb-like protein	NUMBL	PTVAPGPAQPGHVSPTPATTSPGEKGEAGTP	AEAAAAPT(0.001)VAPGPAQPGHVS(0.179)PT(0.77)PAT(0.026)T(0.015)S(0.009)PGEK	23381	UID23038	1	0.116578	1.29559	0.0506303	0.277306
15.9798	16.4054	16.2613	16.5474	16.2047	16.4793	16.3663	16.3472	16.4326	16.3742	S	4	6416	___1	0.827059	6.62e-08	95.654	73.781	95.654	-0.42677	1339900000	756	Q9Y4B5;Q9Y4B5-2;Q9Y4B5-3;J3QL92	756;396;396;238	Q9Y4B5	Q9Y4B5	Microtubule cross-linking factor 1	MTCL1	SPRDSDAESDAGKKESDGEESRLPQPKREGP	KES(0.827)DGEES(0.173)RLPQPK	22601	UID22488	1	0.181765	1.29539	0.0506532	0.277322
12.0582	12.2358	12.046	12.2788	11.8639	12.0279	11.8797	11.9578	11.9725	12.117	T	3	5757	___1	0.987967	8.22e-06	83.606	62.306	83.606	0.010986	47505000	434	Q9H0S4;Q9H0S4-2	434;385	Q9H0S4	Q9H0S4	Probable ATP-dependent RNA helicase DDX47	DDX47	EKKKRSREDAGDNDDTEGAIGVRNKVAGGKM	S(0.012)REDAGDNDDT(0.988)EGAIGVR	28332	UID27973	1	0.159392	1.29541	0.0506509	0.277322
11.6409	11.545	11.9244	11.5861	11.6735	11.7954	11.8623	11.6484	11.8096	11.5495	S	2	3511	___2	0.818167	2.28e-07	89.171	63.128	87.566	-0.42784	144600000	71	P35251;P35251-2;E0CX09;D6RAD2	71;71;71;43	P35251	P35251	Replication factor C subunit 1	RFC1	QKQPSKKKRIIYDSDSESEETLQVKNAKKPP	IIY(0.178)DS(0.486)DS(0.818)ES(0.437)EET(0.081)LQVK	10822	UID40258	1;2;3	-0.15726	1.29524	0.0506707	0.277363
13.4416	13.2898	13.6751	13.077	13.1359	13.0133	13.127	13.2415	13.4399	12.9909	S	2	864	___1	0.944455	0.00140711	71.176	45.458	71.176	0.39838	60105000	580	P19338;A0A7I2V428;C9JLB1;A0A7I2V3F3;H7BY16;A0A7I2V5M5;A0A7I2V2U7;A0A7I2V699	580;580;564;565;604;580;580;486	P19338	P19338	Nucleolin	NCL	NARSQPSKTLFVKGLSEDTTEETLKESFDGS	GLS(0.944)EDT(0.035)T(0.018)EET(0.003)LK	3028	UID3028	1	-0.241393	1.29496	0.0507034	0.277416
11.8284	12.0458	12.162	12.3051	12.0673	11.9959	11.8832	12.3713	12.1062	12.5313	S	2	1123;1128	___1	0.662897	0.00339681	65.241	38.643	65.241	0.35319	62551000	1136	Q07889;A0A8I5KY52;G5E9C8;A0A8I5QJD1;A0A8I5QJ77	1136;725;1121;353;1099	Q07889;A0A8I5QJ77	Q07889	Son of sevenless homolog 1	SOS1	FIQVTLPHGPRSASVSSISLTKGTDEVPVPP	S(0.016)AS(0.117)VS(0.663)S(0.157)IS(0.032)LT(0.015)K	4145	UID4145	1	0.240472	1.29471	0.0507331	0.277416
17.126	17.3651	17.225	17.2964	17.0482	17.2195	17.1142	17.3022	17.3148	17.2812	S	4	3056	___2	0.948901	5.12e-73	127.23	114.43	88.001	-0.046319	2877400000	156	O95684;O95684-2	156;156	O95684	O95684	Centrosomal protein 43	CEP43	GPTTGEGALDLSDVHSPPKSPEGKTSAQTTP	GPT(0.001)T(0.001)GEGALDLS(0.955)DVHS(0.949)PPKS(0.094)PEGK	9616	UID39054	1;2;3	0.127247	1.29477	0.0507264	0.277416
16.6582	16.5876	16.444	16.2636	16.5264	16.5059	16.4948	16.2239	16.5674	16.1524	S	3	4992	___1	1	2.93e-41	132.6	121.97	132.6	0.020794	717500000	1257	Q8N3D4	1257	Q8N3D4	Q8N3D4	EH domain-binding protein 1-like protein 1	EHBP1L1	GAGAPGGGGVRLRRPSVNGEPGSVPPPRAHG	RPS(1)VNGEPGSVPPPR	16722	UID16609	1	-0.191444	1.29465	0.0507401	0.277416
14.1914	14.1094	14.2869	13.8447	14.2493	14.2658	14.1518	14.1435	14.2815	13.9549	T	2	1118	___1	0.806814	7.25e-59	138.24	119.64	112.91	0.44173	402910000	355	Q5T1M5;A0A8I5QJ94;A0A8I5QJL3;A0A8I5KX71;Q5T1M5-2;A0A8I5KXA6;A0A8I5KQM8;Q5T1M5-3	355;355;349;349;355;338;355;355	Q5T1M5	Q5T1M5	FK506-binding protein 15;peptidylprolyl isomerase	FKBP15	LRTKSNSLSEQLAINTSPDAVKAKLISRMAK	SNSLSEQLAINT(0.807)S(0.193)PDAVK	24243	UID23900	1	-0.168497	1.29494	0.0507063	0.277416
19.1422	19.203	19.0717	19.1772	19.0393	19.1556	19.0745	19.1985	19.149	19.2	T	3	3406	___1	0.927329	2.48e-289	249.39	241.39	86.546	-0.67095	16600000000	713	P25205;P25205-2;J3KQ69;A0A499FHX9;Q7Z6P5	713;758;667;723;208	P25205	P25205	DNA replication licensing factor MCM3	MCM3	DAKDGDSYDPYDFSDTEEEMPQVHTPKTADS	DGDS(0.013)Y(0.016)DPY(0.11)DFS(0.927)DT(0.927)EEEMPQVHT(0.007)PK	25930	UID25571	1;2;3	0.0915051	1.29466	0.0507389	0.277416
12.5869	12.5933	12.3681	12.4781	12.3698	12.6066	12.4567	12.6256	12.5326	12.65	T	5	2924	___1	0.950941	1.02e-28	89.333	75.878	84.903	-0.13471	182930000	660	O75385	660	O75385	O75385	Serine/threonine-protein kinase ULK1	ULK1	LLARQGVVMTPPRNRTLPDLSEVGPFHGQPL	NRT(0.951)LPDLS(0.049)EVGPFHGQPLGPGLRPGEDPK	25520	UID25161	1	0.127908	1.29441	0.0507684	0.277516
12.655	12.2567	12.165	12.3333	12.4397	12.13	12.5138	12.0856	12.2982	12.2693	S	3	1766	___1	0.685306	0.000593673	66.673	53.26	66.673	0.34624	20194000	394	O60941;O60941-7;O60941-6;O60941-3;O60941-4;E7EVB6;E9PEY4;O60941-2;O60941-5	394;394;337;394;394;394;364;364;364	O60941	O60941	Dystrobrevin beta;Dystrobrevin	DTNB	ASYVARLQHCARVLDSPSRLDEEHRLIARYA	VLDS(0.685)PS(0.315)RLDEEHR	5712	UID5619	1	-0.199345	1.29397	0.0508195	0.277523
12.8887	13.1291	13.0209	13.2561	12.9807	13.195	13.1518	13.2149	13.2495	13.253	S	2	4776	___2	1	1.38e-187	245.55	198.32	228.7	-0.12937	7325400000	284	Q7Z2W4;C9J6P4;Q7Z2W4-2;A0A7P0T8C6;Q7Z2W4-3	284;284;284;139;284	Q7Z2W4	Q7Z2W4	Zinc finger CCCH-type antiviral protein 1	ZC3HAV1	ERSCTPSPDQISHRASLEDAPVDDLTRKFTY	AS(1)LEDAPVDDLTR	15764	UID45199	1;2;3	0.15128	1.29401	0.0508143	0.277523
12.7607	12.6598	12.7827	13.184	12.7492	12.8924	12.7552	13.0624	12.8418	13.0444	S	2	6292	___1	0.985844	4.62e-11	70.091	52.69	70.091	1.0149	129200000	632	Q9UMN6;A0A8I5KPK0;A0A669KBI7;A0A8I5QL11;A0A8I5KVT4	632;632;610;465;465	Q9UMN6	Q9UMN6	Histone-lysine N-methyltransferase 2B;[histone H3]-lysine(4) N-methyltransferase	KMT2B	ELPPPPPAPPPPPAPSPPPAPATSSRRPLLL	ELPPPPPAPPPPPAPS(0.986)PPPAPAT(0.007)S(0.004)S(0.003)R	21947	UID21834	1	0.190705	1.29402	0.0508139	0.277523
12.3736	12.5274	12.0049	12.7369	12.4755	12.5948	12.4823	12.6838	12.6928	12.6777	T	2	1212	___1	0.957918	0.00320642	53.169	40.543	53.169	0.13146	104330000	103	Q2M3G4;Q2M3G4-2;C9JXU1;A6NN40	103;103;103;103	Q2M3G4	Q2M3G4	Protein Shroom1	SHROOM1	AVAARSGPQPTEVPGTPGPLNRQATPLLYAL	S(0.009)GPQPT(0.033)EVPGT(0.958)PGPLNR	24324	UID23981	1	0.238279	1.29413	0.0508005	0.277523
15.3654	15.4556	15.1604	15.3659	15.2876	15.2441	15.2566	15.4037	15.1581	15.4008	T	3	5005	___1	0.639293	0.000165679	93.348	72.119	93.348	0.45528	260300000	345	Q8N4X5;Q8N4X5-2;Q8N4X5-4	345;345;373	Q8N4X5	Q8N4X5	Actin filament-associated protein 1-like 2	AFAP1L2	GLKLSNLMNLGRKKSTSLEPVERSLETSSYL	KS(0.303)T(0.639)S(0.058)LEPVER	27639	UID27280	1	0.1284	1.29404	0.0508118	0.277523
12.9874	12.922	12.8313	11.4946	12.7118	12.7433	12.495	12.1409	12.7527	11.6903	S	2	6299	___1	0.999699	5.18e-31	160.27	123.08	160.27	-0.084968	45279000	166	Q9UN81	166	Q9UN81	Q9UN81	LINE-1 retrotransposable element ORF1 protein	L1RE1	DYVKRPNLRLIGVPESDVENGTKLENTLQDI	LIGVPES(1)DVENGTK	21987	UID21874	1	-0.557438	1.29371	0.0508501	0.277635
13.0347	12.9432	12.8854	12.9843	12.8211	12.9505	12.8781	13.2128	12.8993	13.2393	S	2	4750	___1	0.991663	0.000514533	84.507	55.346	84.507	1.2509	17875000	642	Q7KZF4	642	Q7KZF4	Q7KZF4	Staphylococcal nuclease domain-containing protein 1	SND1	LSKVHFTAERSSYYKSLLSAEEAAKQKKEKV	S(0.992)LLS(0.008)AEEAAK	15680	UID15567	1	0.162294	1.29346	0.0508797	0.277742
13.3238	13.3056	13.1668	13.5563	13.5718	13.5468	13.3814	13.7069	13.3042	13.5965	S	2	502	___2	1	0.000836952	65.5	52.924	65.5	-0.25362	162130000	382	P28715;A0A494C0S2;A0A1W2PS85;R4GMW8;A0A090HNM7	382;382;607;836;214	P28715	P28715	DNA excision repair protein ERCC-5	ERCC5;BIVM-ERCC5	RQARGRNAPAAVDEGSISPRTLSAIKRALDD	NAPAAVDEGS(1)IS(1)PR	1608	UID31156	2	0.192847	1.29238	0.0510059	0.277829
13.3238	13.3056	13.1668	13.5563	13.5718	13.5468	13.3814	13.7069	13.3042	13.5965	S	2	502	___2	1	0	283.88	263.59	65.5	-0.25362	7128600000	384	P28715;A0A494C0S2;A0A1W2PS85;R4GMW8;A0A090HNM7	384;384;609;838;216	P28715	P28715	DNA excision repair protein ERCC-5	ERCC5;BIVM-ERCC5	ARGRNAPAAVDEGSISPRTLSAIKRALDDDE	NAPAAVDEGS(1)IS(1)PR	1609	UID31157	1;2	0.192847	1.29238	0.0510059	0.277829
12.4462	12.8475	12.5561	12.9807	12.6087	12.8106	12.9147	12.7356	12.8018	12.9406	S	3	1104	___1	0.557469	0.000807805	74.987	52.07	74.987	0.22558	94576000	935	Q8IWJ2;A0A8I5QJB7;A0A8I5KW38;A0A8I5KVA2;B8ZZW2;U3KQE0;U3KPU4	935;834;884;935;898;97;107	Q8IWJ2	Q8IWJ2	GRIP and coiled-coil domain-containing protein 2	GCC2	DRRAELILLKDSLAKSPSVKNDPLSSVKELE	DS(0.024)LAKS(0.557)PS(0.419)VK	3999	UID3999	1	0.197503	1.2923	0.0510154	0.277829
12.1689	12.2179	12.0891	12.2435	12.1049	12.3439	11.8873	12.1078	12.1867	12.2609	S	2	2555;5711	___1	0.530575	4.66e-18	169.82	134.47	62.232	-0.74515	33382000	428	Q9BZL4-3;K7EL81;Q9BZL4;Q9BZL4-5;Q9BZL4-4;Q9BZL4-2	427;384;428;354;428;428	Q9BZL4-3;Q9BZL4	Q9BZL4	Protein phosphatase 1 regulatory subunit 12C	PPP1R12C	EAPFSRRFGLLKTGSSGALGPPERRTAEGAP	T(0.178)GS(0.291)S(0.531)GALGPPER	7958	UID7848	1	0.147433	1.29317	0.0509128	0.277829
13.1664	13.1077	12.7314	13.0275	12.7419	13.121	12.8045	13.0305	12.9537	13.0087	S	2	2795	___1	0.923899	5.97e-08	103.44	84.815	75.89	0.45615	229130000	370	O43303;O43303-2	370;370	O43303	O43303	Centriolar coiled-coil protein of 110 kDa	CCP110	KSLTGSYAKLPSPEPSMSPKMHRRRSRTSSA	LPS(0.999)PEPS(0.924)MS(0.077)PK	8697	UID8587	1;2	0.179469	1.29236	0.0510085	0.277829
18.4749	18.582	18.7425	18.5657	18.7943	18.6142	18.8158	18.53	18.7536	18.5704	S	2	3294	___2	0.999991	0	268.82	246.81	268.82	0.37998	183000000000	18	P16401	18	P16401	P16401	Histone H1.5	H1-5	ETAPAETATPAPVEKSPAKKKATKKAAGAGA	SETAPAETATPAPVEKS(1)PAK	10162	UID39598	1;2;3	-0.143745	1.29242	0.0510016	0.277829
14.5585	14.4638	14.6284	13.6415	14.3625	14.4956	14.2383	14.1837	14.6288	13.8009	S	2	3453	___1	0.999867	2.92e-32	149.97	105.78	149.97	0.08507	127700000	52	P29966	52	P29966	P29966	Myristoylated alanine-rich C-kinase substrate	MARCKS	GHVKVNGDASPAAAESGAKEELQANGSAPAA	VNGDASPAAAES(1)GAK	10711	UID10599	1	-0.366183	1.29303	0.0509295	0.277829
15.8343	16.0257	16.0667	16.2668	16.0539	16.2169	16.052	16.2064	16.1877	16.2738	S	2	4642	___1	0.997765	9.26e-83	197.15	180.58	197.15	-0.1176	1943700000	216	Q6JBY9;B7ZKW8	216;186	Q6JBY9	Q6JBY9	CapZ-interacting protein	RCSD1	EDGDEVLPSKSKAPGSPLSSEGAAGEGVRTL	APGS(0.998)PLS(0.002)SEGAAGEGVR	15236	UID15123	1	0.158973	1.29302	0.0509306	0.277829
13.0131	13.2751	13.3562	13.4568	13.1694	13.4983	13.2381	13.4668	13.4917	13.5364	S	3	5180	___2	1	4.07e-06	64.914	59.574	60.288	-0.39786	666870000	634	Q8WU17	634	Q8WU17	Q8WU17	E3 ubiquitin-protein ligase RNF139	RNF139	REAAAESDRELNEDDSTDCDDDVQRERNGVI	EAAAES(1)DRELNEDDS(1)T(1)DCDDDVQR	17470	UID46905	2;3	0.192975	1.29268	0.0509712	0.277829
14.7905	15.6224	15.221	15.8069	15.7461	15.926	15.5778	15.6494	15.6911	15.8396	S	3	5662	___2	1	2.28e-06	90.754	81.657	63.578	-0.38534	3073700000	159	Q9BW71	159	Q9BW71	Q9BW71	HIRA-interacting protein 3	HIRIP3	DEERQRDLPAQRGEESSEEEEKGYKGKTRKK	DLPAQRGEES(1)S(1)EEEEK	19252	UID48687	2	0.363545	1.29233	0.0510116	0.277829
14.7905	15.6224	15.221	15.8069	15.7461	15.926	15.5778	15.6494	15.6911	15.8396	S	3	5662	___2	1	0.000193534	63.578	52.278	63.578	-0.38534	3073700000	160	Q9BW71	160	Q9BW71	Q9BW71	HIRA-interacting protein 3	HIRIP3	EERQRDLPAQRGEESSEEEEKGYKGKTRKKP	DLPAQRGEES(1)S(1)EEEEK	19253	UID48688	2	0.363545	1.29233	0.0510116	0.277829
13.0131	13.2751	13.3562	13.4568	13.1694	13.4983	13.2381	13.4668	13.4917	13.5364	T	3	5180	___2	1	3.15e-13	81.242	74.593	60.288	-0.39786	666870000	635	Q8WU17	635	Q8WU17	Q8WU17	E3 ubiquitin-protein ligase RNF139	RNF139	EAAAESDRELNEDDSTDCDDDVQRERNGVIQ	EAAAES(1)DRELNEDDS(1)T(1)DCDDDVQR	27790	UID56979	2;3	0.192975	1.29268	0.0509712	0.277829
13.1894	12.5706	12.7592	12.3491	12.3355	12.1935	12.5611	12.2694	12.4395	12.3089	S	2	4221	___1	0.820096	5.7e-59	131.18	116.5	131.18	-0.1126	84082000	329	Q14676;Q14676-3;Q14676-2;Q14676-4	329;329;329;329	Q14676	Q14676	Mediator of DNA damage checkpoint protein 1	MDC1	AEVHLERAQPFGFIDSDTDAEEERIPATPVV	AQPFGFIDS(0.82)DT(0.18)DAEEER	13521	UID13408	1	-0.318623	1.29215	0.0510323	0.277867
15.8605	16.1889	16.0431	16.0511	16.0669	16.2533	15.8533	16.1763	16.169	16.1029	S	2	3995	___2	0.94116	2.29e-19	98.817	79.574	98.817	0.46096	164350000	359	Q03111	359	Q03111	Q03111	Protein ENL	MLLT1	ESEPREAKKALEVEESNSEDEASFKSESAQS	ALEVEES(0.941)NS(0.241)EDEAS(0.818)FK	12388	UID41823	2	0.155953	1.29187	0.0510652	0.277937
15.8605	16.1889	16.0431	16.0511	16.0669	16.2533	15.8533	16.1763	16.169	16.1029	S	2	3995	___2	0.81754	2.29e-19	98.817	79.574	98.817	0.46096	164350000	366	Q03111	366	Q03111	Q03111	Protein ENL	MLLT1	KKALEVEESNSEDEASFKSESAQSSPSNSSS	ALEVEES(0.941)NS(0.241)EDEAS(0.818)FK	12390	UID41825	2	0.155953	1.29187	0.0510652	0.277937
15.9218	16.0542	15.9634	16.2165	16.1913	16.2514	16.0413	16.2151	16.1041	16.1723	S	2	3657	___2	1	5.51e-30	187.51	161.66	41.876	0.46141	101000000000	27	P49736;F8WDM3;C9J013;C9JZ21	27;27;18;18	P49736	P49736	DNA replication licensing factor MCM2	MCM2	SSPAQRRRGNDPLTSSPGRSSRRTDALTSSP	RGNDPLT(1)S(1)S(1)PGR	11516	UID40951	1;2;3	0.137518	1.29167	0.0510896	0.278016
12.8739	12.8986	12.9037	13.0483	12.8688	13.019	12.8348	13.0779	13.054	13.1852	S	2	532	___1	0.944412	1.71e-25	172.85	129.44	87.808	0.013414	350130000	1209	A0A494C067;A0A2R8Y4T1;A0A804HI61;Q9HBL0;E9PGF5;E9PF55;H0Y4U1	1209;1242;1221;1117;1096;1104;228	A0A494C067	A0A494C067	Tensin-1	TNS1	GPRTPTQPLLESGFRSGSLGQPSPSAQRNYQ	S(0.944)GS(0.059)LGQPS(0.982)PS(0.014)AQR	1728	UID1728	1;2	0.138753	1.29124	0.0511397	0.27815
17.3581	17.3759	17.2691	17.441	17.1802	17.2691	17.36	17.6068	17.1964	17.4175	Y	2	485	___1	0.999925	0.00100795	151.27	76.934	151.27	0.042972	2079700000	641	P42226;H0YIY2;A0A494C0T4;A0A1W2PNW1;H0YJH6;P42226-2;P42226-3	641;69;641;641;659;467;531	P42226	P42226	Signal transducer and activator of transcription 6;Signal transducer and activator of transcription	STAT6	RSHYKPEQMGKDGRGYVPATIKMTVERDQPL	GY(1)VPATIK	29294	UID28875	1	0.149281	1.2912	0.0511443	0.27815
13.8841	13.3444	13.2664	12.5731	12.7836	12.8895	13.3275	13.1083	13.4096	12.1308	Y	2	5111	___1	0.857458	1.3e-12	99.531	78.28	88.552	-3.8194	124320000	135	Q8NI22;Q8NI22-2;Q8NI22-3	135;83;116	Q8NI22	Q8NI22	Multiple coagulation factor deficiency protein 2	MCFD2	IIDGVLRDDDKNNDGYIDYAEFAKSLQ____	DDDKNNDGY(0.857)IDY(0.143)AEFAK	29832	UID29407	1	-0.525037	1.29135	0.0511267	0.27815
11.8416	13.0083	11.7608	12.4154	11.9274	12.1212	12.1633	12.4281	12.4676	12.1538	S	3	5823	___1	0.669217	6.39e-13	98.376	79.616	98.376	-0.24288	92363000	803	Q9H694;Q9H694-2;A6NGY7	803;803;429	Q9H694	Q9H694	Protein bicaudal C homolog 1	BICC1	TTTYEGSSMSLSRSNSREHLGGGSESDNWRD	S(0.331)NS(0.669)REHLGGGSESDNWR	19993	UID19880	1	0.393199	1.29098	0.0511711	0.278242
14.2773	14.1889	14.1141	14.2826	14.0268	14.1228	14.0768	14.2846	14.0327	14.3436	S	3	2929	___1	0.941067	4.65e-09	88.555	78.767	88.555	0.011428	916440000	521	O75427;H7C5D9	521;46	O75427	O75427	Leucine-rich repeat and calponin homology domain-containing protein 4	LRCH4	SFLFRSSSQSGSGPSSPDSVLRPRRYPQVPD	SSSQSGS(0.001)GPS(0.056)S(0.941)PDS(0.001)VLRPR	9204	UID9094	1	0.138971	1.29053	0.0512233	0.278405
11.5659	11.2872	11.5479	11.4353	11.778	11.7497	11.76	11.2674	11.8997	11.6405	S	2	4336	___1	0.906633	1.24e-22	114.72	100.73	114.72	-0.9032	78190000	11	Q15836	11	Q15836	Q15836	Vesicle-associated membrane protein 3	VAMP3	_____MSTGPTAATGSNRRLQQTQNQVDEVV	STGPTAAT(0.093)GS(0.907)NRR	13971	UID13858	1	-0.234271	1.29045	0.0512336	0.278405
13.0063	12.5871	12.7765	12.1023	12.3567	12.2811	12.5355	12.3275	12.3645	12.2941	T	3	2442	___1	0.999541	0.000161054	76.959	53.117	76.959	-0.010849	497930000	550	Q9Y2K7;I3VM54;Q9Y2K7-3;Q9Y2K7-5;Q9Y2K7-4;Q9Y2K7-2	550;533;550;111;8;244	Q9Y2K7	Q9Y2K7	Lysine-specific demethylase 2A	KDM2A	IPITKPHTMKPAPRLTPVRPAAASPIVSGAR	LT(1)PVRPAAAS(0.978)PIVS(0.022)GAR	25131	UID24772	1;2	-0.289456	1.29038	0.0512411	0.278405
12.7592	13.2395	12.9086	13.5156	13.2953	13.6921	13.3134	13.1609	13.2755	13.4106	Y	4	3604	___1	0.511978	1.44e-06	75.574	51.192	67.413	-0.19927	83179000	817	P46100;P46100-4;P46100-5;P46100-3;P46100-2;A0A096LNL9;P46100-6;A0A096LNW1	817;779;662;700;613;749;749;788	P46100	P46100	Transcriptional regulator ATRX	ATRX	IISKKKRQTQSESSNYDSELEKEIKSMSKIG	RQT(0.019)QS(0.019)ES(0.05)S(0.121)NY(0.512)DS(0.278)ELEKEIK	29647	UID29222	1	0.293327	1.2905	0.0512269	0.278405
15.1931	15.2196	15.3622	12.9061	15.207	15.2747	14.7596	14.4605	15.342	13.0486	S	3	6477	___1	0.864928	0.000127738	72.145	53.781	72.145	0.043065	884860000	288	Q9Y6M7-13;Q9Y6M7-7;Q9Y6M7-6;Q9Y6M7-2;Q9Y6M7-14;Q9Y6M7-9;Q9Y6M7;Q9Y6M7-11;Q9Y6M7-8;C9JRP1;Q9Y6M7-4;E9PFN4;Q9Y6M7-3;A0A0A0MST8;Q9Y6M7-12;Q9Y6M7-10	288;412;284;279;288;284;403;284;399;279;189;399;189;388;395;395	Q9Y6M7-13	Q9Y6M7-13	Sodium bicarbonate cotransporter 3;Anion exchange protein	SLC4A7	DNSKSGEIKGNGSGGSRENSTVDFSKVDMNF	GNGS(0.115)GGS(0.865)RENS(0.01)T(0.006)VDFS(0.004)K	22852	UID22739	1	-0.990883	1.28967	0.0513247	0.278804
21.0102	21.3964	21.0599	20.986	21.351	21.4235	20.9313	21.3727	20.7649	21.1958	S	2	3135	___1	0.993003	0	279.82	273.39	207.05	-0.14568	35200000000	34	P05783;F8VZY9	34;34	P05783	P05783	Keratin, type I cytoskeletal 18	KRT18	VQAPSYGARPVSSAASVYAGAGGSGSRISVS	PVS(0.006)S(0.001)AAS(0.993)VYAGAGGSGSR	9769	UID9659	1;2	0.251418	1.2895	0.0513449	0.278814
14.872	14.957	14.8955	15.0114	14.8789	15.0128	14.9272	14.986	14.8616	14.9164	S	3	4123	___1	0.870026	3.54e-17	111.22	91.382	111.22	-0.094924	976230000	199	Q13415	199	Q13415	Q13415	Origin recognition complex subunit 1	ORC1	AKCQKPVRAKSKSAESPSWTPAEHVAKRIES	S(0.034)AES(0.87)PS(0.09)WT(0.005)PAEHVAK	13134	UID13021	1	0.0896482	1.2894	0.0513566	0.278814
14.177	14.8405	14.7945	15.058	14.9052	15.22	14.877	15.0117	14.9272	15.0553	S	3	5420	___1	1	0.0123072	78.113	14.633	46.481	-0.19241	241140000	79	Q96IF1	79	Q96IF1	Q96IF1	LIM domain-containing protein ajuba	AJUBA	AREQGSLDAERNQRGSFEAPRYEGSFPAGPP	NQRGS(1)FEAPR	18307	UID18194	1	0.300918	1.28942	0.051355	0.278814
16.7791	16.8526	16.7769	17.0967	16.7587	16.979	16.8859	16.906	16.9118	17.5381	S	3	480	___1	0.996007	4.09e-23	149	86.113	149	-0.31972	3347400000	923	Q6PJG2;A0A1C7CYX1	923;923	Q6PJG2	Q6PJG2	Mitotic deacetylase-associated SANT domain protein	MIDEAS	KTSQKFPRVPLPRRESPSEERLEPKREVKEP	RES(0.996)PS(0.004)EERLEPK	1534	UID1534	1	0.251993	1.2888	0.0514279	0.279147
11.3807	10.8716	10.9503	11.1356	11.3059	10.9405	11.308	11.0983	10.9999	10.771	S	2	3011	___1	0.869685	0.00214418	58.09	21.698	58.09	1.8532	29134000	331	O95049;O95049-5;O95049-4;O95049-3	331;295;340;350	O95049	O95049	Tight junction protein ZO-3	TJP3	AQRSPEASQTDSPVESPRLRRESSVDSRTIS	S(0.001)PEAS(0.012)QT(0.023)DS(0.094)PVES(0.87)PR	9475	UID9365	1	-0.225599	1.28868	0.0514426	0.279172
21.6061	21.641	21.3396	21.5718	21.3019	21.9248	21.3425	21.2811	21.1306	21.5695	S	2	1162	___2	0.999312	3.5e-07	104.55	77.66	86.803	-0.066859	92300000000	276	Q92504;A2AAT0	276;186	Q92504	Q92504	Zinc transporter SLC39A7	SLC39A7	HGHGRQERSTKEKQSSEEEEKETRGVQKRRG	EKQS(1)S(0.999)EEEEKET(0.001)R	4287	UID33835	1;2	0.253489	1.28846	0.0514688	0.279179
16.0956	15.5457	16.3027	15.6776	15.8513	15.5026	15.6906	15.7519	15.574	15.6562	S	3	3546	___1	1	1.39e-38	93.177	91.555	57.989	-0.054527	526950000	1009	P38398;P38398-4;P38398-8;P38398-7;Q5YLB2	1009;992;962;1009;1009	P38398	P38398	Breast cancer type 1 susceptibility protein	BRCA1	CKKNLLEENFEEHSMSPEREMGNENIPSTVS	NLLEENFEEHS(1)MS(1)PER	10968	UID10855	1;2	-0.276004	1.28841	0.0514739	0.279179
18.8439	18.5609	18.6027	18.4578	18.6305	18.4152	18.5802	18.5349	18.5487	18.5482	T	3	2957	___1	1	1.98e-68	189.61	143	156.72	-0.071521	5357600000	109	O75822;O75822-2;O75822-3	109;109;60	O75822	O75822	Eukaryotic translation initiation factor 3 subunit J	EIF3J	EIKKRLEEPEEPKVLTPEEQLADKLRLKKLQ	VLT(1)PEEQLADKLR	25577	UID25218	1	-0.137814	1.2885	0.0514634	0.279179
12.6744	12.0204	12.5157	12.0709	12.176	11.9293	12.1086	12.0038	11.9472	12.0506	S	3	770	___1	0.530377	0.00326585	50.387	35.697	50.387	-0.21736	65942000	215	K7EQZ1;A0A669KB29	215;215	K7EQZ1	K7EQZ1	CXXC-type zinc finger protein 1	CXXC1	RQKCRLRQCQLRARLSPVTPSESLPRPRRPL	ARLS(0.53)PVT(0.3)PS(0.095)ES(0.075)LPR	2718	UID2718	1	-0.269378	1.28778	0.0515492	0.279533
17.4195	17.3849	17.75	17.1375	17.4227	17.432	17.3755	17.3409	17.4195	17.1144	S	4	4307	___1	0.995298	2.5e-152	199.03	178.95	182.74	0.24403	1656700000	264	Q15545	264	Q15545	Q15545	Transcription initiation factor TFIID subunit 7	TAF7	TEEDLERQLQDKLNESDEQHQENEGTNQLVM	QLQDKLNES(0.995)DEQHQENEGT(0.005)NQLVMGIQK	13847	UID13734	1	-0.195514	1.28756	0.0515748	0.279617
19.991	20.2258	20.053	20.3916	20.1453	20.4296	20.1325	20.2056	20.3902	20.3199	S	3	2921	___1	0.962466	5.12e-56	150.46	110.88	94.09	-0.22349	9942600000	1196	O75376;O75376-2	1196;1212	O75376	O75376	Nuclear receptor corepressor 1	NCOR1	ALVKGSISRMPIEDSSPEKGREEAASKGHVI	MPIEDS(0.038)S(0.962)PEKGR	9147	UID9037	1	0.172084	1.28702	0.0516392	0.279895
14.1147	14.0082	14.3946	14.0033	14.1491	13.9765	13.9027	13.922	14.1028	13.8856	S	3	6192;6193	___1	0.840879	1.96e-05	84.166	73.4	84.166	-0.13956	161040000	618	Q9UHB6;F8VQE1;Q9UHB6-2;F8VS07;Q9UHB6-3;Q9UHB6-4;Q9UHB6-5	617;456;457;314;315;618;458	Q9UHB6;Q9UHB6-4	Q9UHB6-4	LIM domain and actin-binding protein 1	LIMA1	VKSPKTVSPPIRKGWSMSEQSEESVGGRVAE	KGWS(0.841)MS(0.139)EQS(0.015)EES(0.004)VGGR	21482	UID21369	1	-0.173642	1.28696	0.0516462	0.279895
14.806	14.9752	14.9132	14.9769	14.8905	15.0155	15.0255	15.0108	14.8203	15.0307	T	2	140;896	___1	0.591547	3.34e-23	148.57	104.38	148.57	-0.12225	416730000	589	Q07157;A0A087X0K9;G3V1L9;Q07157-2;A0A7I2V5U5;G5E9E7;A0A0G2JNH2	589;589;682;589;589;593;577	Q07157;Q07157-2	Q07157	Tight junction protein ZO-1	TJP1	IPNKNRAEQLASVQYTLPKTAGGDRADFWRF	AEQLASVQY(0.408)T(0.592)LPK	23239	UID22897	1	0.110714	1.28686	0.0516585	0.279907
16.2096	16.1716	16.1908	15.9847	16.3104	16.2189	16.2772	16.2037	16.2424	15.9609	S	3	127	___1	0.945631	1.63e-46	139.78	124.3	139.78	0.15465	1270000000	921	Q6ZSZ5;M0QZS0;A0A804CAZ4;A0A590UK10;A0A3B3IPE9;A0A087WZG4;Q6ZSZ5-2;Q6ZSZ5-1;Q6ZSZ5-6;Q6ZSZ5-5	921;378;575;667;679;733;575;733;905;921	Q6ZSZ5	Q6ZSZ5	Rho guanine nucleotide exchange factor 18	ARHGEF18	PPRRAETFAGYDCTNSPTKNGSFKKKVSSTD	RAETFAGYDCT(0.027)NS(0.946)PT(0.027)K	347	UID348	1	-0.13811	1.28658	0.0516914	0.279922
18.0781	18.4149	18.0269	18.2138	18.0094	18.2366	18.1314	18.2777	18.343	18.2215	S	3	4665	___1	0.981339	3.41e-222	217.83	182.59	205.58	-0.1576	12200000000	879	Q6P2E9;Q6P2E9-2	879;498	Q6P2E9	Q6P2E9	Enhancer of mRNA-decapping protein 4	EDC4	HLLQQRDSQDASAEQSDHDDEVASLASASGG	DSQDAS(0.018)AEQS(0.981)DHDDEVASLASASGGFGTK	15316	UID15203	1	0.155176	1.28666	0.0516819	0.279922
13.2537	12.8775	13.4646	13.0862	13.343	13.1365	13.0624	13.1691	13.1717	13.1209	S	2	5756	___1	0.839193	4.83e-18	136.38	103.85	136.38	0.013397	36188000	26	Q9H0M0;Q9H0M0-2;Q9H0M0-3	26;26;26	Q9H0M0	Q9H0M0	NEDD4-like E3 ubiquitin-protein ligase WWP1	WWP1	SNNHSGRLQLQVTVSSAKLKRKKNWFGTAIY	LQLQVT(0.004)VS(0.157)S(0.839)AK	19683	UID19570	1	-0.181086	1.28661	0.0516881	0.279922
15.8246	15.7511	15.7615	15.5134	15.6569	15.6731	15.7025	15.5647	15.7071	15.414	S	2	234	___1	0.881592	0	262.58	229.27	262.58	-0.24266	190740000	274	Q6ZRS2;A0A0A0MS59;A0A0C4DFX4;Q6ZRS2-3;Q6ZRS2-2	274;77;255;274;274	Q6ZRS2	Q6ZRS2	Helicase SRCAP;Snf2 related CREBBP activator protein	SRCAP	KAGSSPCLGSSSAASSPPPPASRLDDEDGDF	AGSSPCLGSS(0.001)S(0.002)AAS(0.116)S(0.882)PPPPASR	679	UID680	1;2	-0.147273	1.28636	0.0517177	0.279936
16.2779	16.8642	16.6069	16.903	16.6599	16.8381	16.7739	16.7223	16.8627	16.9294	S	3	6330	___3	0.699144	1.02e-20	106.12	94.859	106.12	0.082445	4459700000	1064	Q9UQ35;Q9UQ35-2	1064;1064	Q9UQ35	Q9UQ35	Serine/arginine repetitive matrix protein 2	SRRM2	YFGVSSLQLKGQSQTSPDHRSDTSSPEVRQS	GQS(0.1)QT(0.363)S(0.699)PDHRS(0.827)DT(0.044)S(0.165)S(0.801)PEVR	22166	UID81149	3;4	0.215114	1.28636	0.0517177	0.279936
14.0342	14.0267	13.762	14.0498	13.9376	13.9832	13.815	13.86	13.6459	14.1419	S	3	6440	___1	0.799051	0.00038542	85.554	69.417	42.395	-0.35227	264380000	664	Q9Y597;Q9Y597-2;Q9Y597-3	664;662;18	Q9Y597	Q9Y597	BTB/POZ domain-containing protein KCTD3	KCTD3	PYRESPLLARARRTESFHSYRDFQTINLNRN	T(0.089)ES(0.799)FHS(0.101)Y(0.01)R	22707	UID22594	1	0.173401	1.28631	0.0517241	0.279936
13.1437	12.7043	13.1733	12.4641	12.6197	12.372	12.6657	12.7213	12.6017	12.504	S	3	44	___3	0.777685	0.00285822	50.145	11.358	50.145	0.88665	29468000	1071	Q9UKL3;A0A087WTW5	1071;1071	Q9UKL3	Q9UKL3	CASP8-associated protein 2	CASP8AP2	FKAKFSLIQFHRIIESAILSFTSLIKHLNLH	IIES(0.778)AILS(0.778)FT(0.722)S(0.722)LIK	117	UID59214	3	-0.287712	1.28473	0.0519118	0.279972
13.1437	12.7043	13.1733	12.4641	12.6197	12.372	12.6657	12.7213	12.6017	12.504	S	3	44	___3	0.777685	0.00285822	50.145	11.358	50.145	0.88665	29468000	1075	Q9UKL3;A0A087WTW5	1075;1075	Q9UKL3	Q9UKL3	CASP8-associated protein 2	CASP8AP2	FSLIQFHRIIESAILSFTSLIKHLNLHKISK	IIES(0.778)AILS(0.778)FT(0.722)S(0.722)LIK	118	UID59215	3	-0.287712	1.28473	0.0519118	0.279972
13.1437	12.7043	13.1733	12.4641	12.6197	12.372	12.6657	12.7213	12.6017	12.504	S	3	44	___3	0.722315	0.00285822	50.145	11.358	50.145	0.88665	29468000	1078	Q9UKL3;A0A087WTW5	1078;1078	Q9UKL3	Q9UKL3	CASP8-associated protein 2	CASP8AP2	IQFHRIIESAILSFTSLIKHLNLHKISKSVT	IIES(0.778)AILS(0.778)FT(0.722)S(0.722)LIK	119	UID59216	3	-0.287712	1.28473	0.0519118	0.279972
18.6656	18.5306	18.517	18.3721	18.5057	18.4427	18.6228	18.4105	18.4561	18.4144	S	4	540;545	___1	0.999702	6.8e-60	133.95	112.66	133.95	0.36919	4924900000	104	P11171-5;A0A2R8YFR9;A0A2R8Y6G5;A0A2R8Y570;A0A3B3IU06;A0A3B3IUD6;A0A2U3TZH6;A0A3B3ITC5;A0A2R8YFU8;A0A2R8Y6T6;P11171;P11171-2;A0A2R8Y5G2;A0A2R8Y5Z6;P11171-7;A0A2R8YCW8	104;104;104;104;104;104;104;104;104;47;104;104;104;104;104;104	P11171-5;P11171	P11171	Protein 4.1	EPB41	RPKSQVSEEEGKEVESDKEKGEGGQKEIEFG	SQVSEEEGKEVES(1)DKEK	1800	UID1800	1;2	-0.119397	1.28582	0.0517827	0.279972
13.9826	14.0538	13.8477	13.9873	13.8541	13.993	14.0044	14.0961	13.9757	14.0881	S	3	800	___1	0.53786	0.000522292	61.648	50.387	61.648	0.38032	41203000	1237	Q27J81;A0A6Q8PH71;A0A6Q8PGN3;A0A6Q8PF44;A0A6Q8PHA2;A0A0A0MQU1	1237;1243;1229;1210;1269;705	Q27J81	Q27J81	Inverted formin-2	INF2	RKKRPSRSQEEVPPDSDDNKTKKLCVIQ___	S(0.229)QEEVPPDS(0.538)DDNKT(0.234)K	2798	UID2798	1	0.110786	1.28592	0.0517698	0.279972
16.6531	16.5701	16.5754	16.3235	16.5199	16.4362	16.4347	16.3599	16.5626	16.399	S	2	2871	___1	0.990128	2.12e-08	143.97	92.529	143.97	-0.20727	1879500000	38	O60551	38	O60551	O60551	Glycylpeptide N-tetradecanoyltransferase 2	NMT2	GIDGDNEEETEHAKGSPGGYLGAKKKKKKQK	GS(0.99)PGGY(0.01)LGAK	8973	UID8863	1	-0.131397	1.28534	0.0518397	0.279972
12.2666	12.4477	12.3514	12.7137	12.4391	12.3968	12.4055	12.5792	12.5333	12.6813	S	2	3513	___1	1	0.00142163	76.143	48.814	76.143	-0.85253	29602000	145	P35270	145	P35270	P35270	Sepiapterin reductase	SPR	SMLCLTSSVLKAFPDSPGLNRTVVNISSLCA	AFPDS(1)PGLNR	10838	UID10726	1	0.164587	1.2856	0.051809	0.279972
12.7955	13.6387	13.3047	13.7631	13.5816	13.8858	13.7453	13.8312	13.7055	13.7556	S	2	3754	___2	0.998402	1.26e-35	144.97	123.74	144.97	-0.0069101	2383200000	483	P53985	483	P53985	P53985	Monocarboxylate transporter 1	SLC16A1	IDVAGKPNEVTKAAESPDQKDTDGGPKEEES	AAES(0.998)PDQKDT(0.002)DGGPK	11811	UID41246	1;2	0.348367	1.28582	0.0517817	0.279972
12.7955	13.6387	13.3047	13.7631	13.5816	13.8858	13.7453	13.8312	13.7055	13.7556	S	2	3754	___2	0.999998	1.53e-21	121.45	100.72	121.45	-0.21873	2357400000	498	P53985	498	P53985	P53985	Monocarboxylate transporter 1	SLC16A1	SPDQKDTDGGPKEEESPV_____________	DTDGGPKEEES(1)PV	11812	UID41247	1;2	0.348367	1.28582	0.0517817	0.279972
16.0449	16.35	16.3395	16.5655	16.4899	16.586	16.4147	16.6618	16.4898	16.6273	S	4	4059	___2	0.606814	1.32e-112	169.91	152.05	111.52	-1.9256	1421800000	833	Q12770;Q12770-4;Q12770-2	833;440;459	Q12770	Q12770	Sterol regulatory element-binding protein cleavage-activating protein	SCAP	QRRDSGVGSGLEAQESWERLSDGGKAGPEEP	RDS(0.979)GVGS(0.021)GLEAQES(0.607)WERLS(0.393)DGGK	12735	UID42170	2	0.202357	1.28513	0.0518648	0.279972
