## Supplementary material for "Multi-omics and biochemical reconstitution reveal CDK7-dependent mechanisms controlling RNA polymerase II function at gene 5’- and 3’-ends": Table S6 (part 3 of 3)

### Sheet: OV90_phosphoproteomics (continued)
intensity_vehicle_rep1	intensity_SY5609_rep1	intensity_vehicle_rep2	intensity_SY5609_rep2	intensity_vehicle_rep3	intensity_SY5609_rep3	intensity_vehicle_rep4	intensity_SY5609_rep4	intensity_vehicle_rep5	intensity_SY5609_rep5	Amino_acid	Charge	Protein_group_IDs	Multiplicity	Localization_prob	PEP	Score	Delta_score	Score_for_localization	Mass_error_ppm	Intensity	Position	Proteins	Positions_within_proteins	Leading_proteins	Protein	Protein_names	Gene_names	Sequence_window	pSTY_Probabilities	id	Unique_identifier	Number_of_pSTY	intensity_SY5609_/_intensity_vehicle _lfc	#NAME?	intensity_SY5609_/_intensity_vehicle _Pval	intensity_SY5609_/_intensity_vehicle _adjPval
16.1717	15.8076	16.1522	16.1947	16.1814	15.9379	16.0648	15.9397	16.0733	16.0104	S	2	4370	___1	0.997594	0.000133436	133.44	97.615	133.44	-0.1655	583360000	387	Q1ED39;H3BNU8	387;66	Q1ED39	Q1ED39	Lysine-rich nucleolar protein 1	KNOP1	QKLKFLRLMGGFKNLSPSFSRPASTIARPNM	NLS(0.998)PS(0.002)FSR	14109	UID13996	1	-0.15063	1.28558	0.0518107	0.279972
15.8489	16.0274	15.8665	15.9692	15.8714	15.9304	15.8388	15.912	15.8804	15.9194	S	2	5142	___1	0.933219	1.4e-11	132.03	116.06	132.03	-0.0040029	874920000	202	Q8TDB6	202	Q8TDB6	Q8TDB6	E3 ubiquitin-protein ligase DTX3L	DTX3L	FLSEQFLESEQKQQFSPSMTERKPLSQQERD	QQFS(0.933)PS(0.067)MTER	17314	UID17201	1	0.0904317	1.28551	0.0518197	0.279972
14.6728	14.5404	14.4508	14.3885	14.4365	14.2843	14.6366	14.3243	14.4482	14.3554	S	2	5662	___1	1	2.64e-58	170.42	143.45	67.605	-0.069203	9120000000	227	Q9BW71	227	Q9BW71	Q9BW71	HIRA-interacting protein 3	HIRIP3	EGNKGTKSLKESEQESEEEILAQKKEQREEE	ES(1)EQES(1)EEEILAQK	19257	UID19144	1;2	-0.15039	1.28527	0.051848	0.279972
13.1331	13.3804	13.3134	13.4376	13.3562	13.4679	13.1922	13.3861	13.4578	13.4844	S	3	5707	___1	0.913106	1.82e-07	87.509	73.677	87.509	0.24294	239580000	68	Q9BZF1;F8VQX7;Q9BZF1-3;Q9BZF1-2;F8VVD3;F8VVE7;F8VZ43	68;68;26;53;26;26;55	Q9BZF1	Q9BZF1	Oxysterol-binding protein-related protein 8;Oxysterol-binding protein	OSBPL8	PTPTKDLHQPSLSPASPHSQGFERGKEDISQ	DLHQPS(0.001)LS(0.016)PAS(0.913)PHS(0.07)QGFER	19433	UID19320	1	0.140687	1.28515	0.0518625	0.279972
13.1437	12.7043	13.1733	12.4641	12.6197	12.372	12.6657	12.7213	12.6017	12.504	T	3	44	___3	0.722315	0.00285822	50.145	11.358	50.145	0.88665	29468000	1077	Q9UKL3;A0A087WTW5	1077;1077	Q9UKL3	Q9UKL3	CASP8-associated protein 2	CASP8AP2	LIQFHRIIESAILSFTSLIKHLNLHKISKSV	IIES(0.778)AILS(0.778)FT(0.722)S(0.722)LIK	23172	UID81926	3	-0.287712	1.28473	0.0519118	0.279972
13.2662	12.7259	13.0226	13.91	13.0749	13.4311	12.9127	13.4969	12.9959	13.7184	T	2	1122	___1	0.939349	0.000675575	86.772	39.881	86.772	0.32955	62144000	259	Q03164;A0A8I5KXR3;Q03164-2;Q03164-3;E9PR05;A0A3B3ISN4	259;259;259;259;292;259	Q03164	Q03164	Histone-lysine N-methyltransferase 2A;MLL cleavage product N320;MLL cleavage product C180;Histone-lysine N-methyltransferase	KMT2A	LPKGNKEDSLKKIKRTPSATFQQATKIKKLR	T(0.939)PS(0.045)AT(0.015)FQQAT(0.001)K	24256	UID23913	1	0.401997	1.28482	0.0519012	0.279972
20.2563	20.3039	20.3846	20.1814	20.4375	20.2471	20.2843	20.2324	20.3259	20.1703	T	2	3453	___2	0.999997	1.33e-221	253.15	221.62	162.79	0.025035	26500000000	143	P29966	143	P29966	P29966	Myristoylated alanine-rich C-kinase substrate	MARCKS	SAASSTSSPKAEDGATPSPSNETPKKKKKRF	AEDGAT(1)PS(0.029)PS(0.952)NET(0.019)PK	25962	UID55151	1;2;3	-0.110728	1.28522	0.0518531	0.279972
15.4452	14.871	15.4631	14.4828	14.9189	14.5458	14.7881	14.8272	14.6586	14.7628	T	2	4979	___1	1	0.0122221	58.63	23.119	58.63	0.43957	73991000	900	Q8N1G0;Q8N1G0-2;H0Y5I5	900;900;503	Q8N1G0	Q8N1G0	Zinc finger protein 687	ZNF687	RLEETAGKGAGGALLTPKTEPEELAVSQGGA	GAGGALLT(1)PK	27607	UID27248	1	-0.356895	1.28495	0.0518859	0.279972
15.2303	15.0688	15.2052	14.9478	14.9917	14.9738	15.0644	15.0439	15.2156	15.0356	S	2	1791	___1	0.91335	2.28e-164	238.07	199.44	238.07	0.24252	507210000	414	O94876;E9PC87;Q6N039;O94876-2	414;300;90;235	O94876	O94876	Transmembrane and coiled-coil domains protein 1	TMCC1	DDAGKALGVISNFQSSPKYGSEEDCSSATSG	ALGVISNFQS(0.087)S(0.913)PK	5801	UID5708	1	-0.12743	1.28334	0.0520786	0.280197
16.3739	16.3243	16.1974	15.6973	16.1539	16.0779	16.0895	15.9026	16.1605	15.5178	S	3	1988	___1	1	0.00219016	66.004	48.339	46.88	0.073878	13800000000	60	Q8N684;F5H669;Q8N684-2;Q8N684-3;F5H6M0;F5H047;F5H5B7;F5H1W4;F5H2K8;F5H6P5;F5H6A8;F5GXA3;C9JM38;C9J286;C9J323;J3QT54	60;60;60;103;60;60;60;60;60;60;60;60;60;60;60;60	Q8N684	Q8N684	Cleavage and polyadenylation specificity factor subunit 7	CPSF7	RSSSTEPPPPVRQEPSPKPNNKTPAILYTYS	QEPS(1)PKPNNK	6403	UID6310	1	-0.291046	1.28374	0.0520303	0.280197
15.666	15.6939	15.3707	15.8968	15.4901	15.8287	15.7556	15.4515	15.3102	15.9322	S	2	2458	___1	0.964453	2.36e-77	213.73	180.38	149.71	-0.25664	7147700000	53	J3KP75	53	J3KP75	J3KP75	Phosphatase and actin regulator	PHACTR2	LRWLPGDPSPRGRSQSDLSSSSSRGRPLRVH	S(0.032)QS(0.964)DLS(0.004)SSSSR	7739	UID7629	1	0.242106	1.2836	0.052047	0.280197
16.1979	16.5093	16.4933	16.7127	16.6296	16.7236	16.5615	16.7834	16.6316	16.7506	S	3	4059	___2	0.999999	1.32e-112	195.31	166.9	195.31	-0.14973	3964800000	822	Q12770;Q12770-4;Q12770-2	822;429;448	Q12770	Q12770	Sterol regulatory element-binding protein cleavage-activating protein	SCAP	DCLTRIPRPGRQRRDSGVGSGLEAQESWERL	RDS(1)GVGSGLEAQESWER	12734	UID42169	1;2	0.193159	1.28413	0.0519844	0.280197
12.9219	12.9844	12.9848	12.8867	13.2193	12.9315	13.0712	12.8541	13.0031	12.8879	S	2	4180	___1	0.996811	2.35e-32	116.06	92.208	92.611	0.29115	6119900000	127	Q14137;Q14137-2;A0A075B729	127;15;57	Q14137	Q14137	Ribosome biogenesis protein BOP1	BOP1	EMASARIGDEYAEDSSDEEDIRNTVGNVPLE	IGDEY(0.008)AEDS(0.996)S(0.997)DEEDIR	13390	UID13277	1;2	-0.131121	1.28304	0.0521147	0.280197
14.0992	14.3824	14.2922	14.5852	14.4378	14.5673	14.4326	14.4227	14.383	14.4913	S	2	5256	___2	0.999928	1.75e-98	216.34	139.67	216.34	0.022294	5037900000	23	Q92619	23	Q92619	Q92619	Rho GTPase-activating protein 45;Minor histocompatibility antigen HA-1	ARHGAP45	ELMKTPSISKKNRAGSPSPQPSGELPRKDGA	AGS(1)PSPQPSGELPR	17827	UID47262	1;2	0.160839	1.28381	0.0520228	0.280197
14.0992	14.3824	14.2922	14.5852	14.4378	14.5673	14.4326	14.4227	14.383	14.4913	S	2	5256	___2	0.996215	3.04e-21	114.21	64.726	94.688	1.297	521360000	25	Q92619	25	Q92619	Q92619	Rho GTPase-activating protein 45;Minor histocompatibility antigen HA-1	ARHGAP45	MKTPSISKKNRAGSPSPQPSGELPRKDGADA	AGS(0.999)PS(0.996)PQPS(0.005)GELPR	17828	UID47263	1;2	0.160839	1.28381	0.0520228	0.280197
13.5751	13.8454	13.4856	13.8711	13.7043	13.8868	13.8107	13.7526	13.8271	13.8186	S	3	5766	___1	1	2.51e-132	191.44	165.49	54.441	0.16122	120000000000	204	Q9H1E3;Q9H1E3-2	204;164	Q9H1E3	Q9H1E3	Nuclear ubiquitous casein and cyclin-dependent kinase substrate 1	NUCKS1	VGRPTASKASKEKTPSPKEEDEEPESPPEKK	EKT(1)PS(1)PKEEDEEPES(1)PPEK	19723	UID19610	1;2;3	0.154325	1.28312	0.0521051	0.280197
13.964	13.5681	13.9481	13.6242	13.8009	13.6957	13.566	13.6767	13.7793	13.6796	S	4	5874	___1	0.997675	8.99e-47	106.5	86.776	106.5	-0.85881	185750000	140	Q9HAU0;Q9HAU0-4;B4DJX4;Q9HAU0-2;Q9HAU0-6;Q9HAU0-5;Q9HAU0-8;Q9HAU0-3;F5H1X3	140;140;32;140;140;140;32;140;32	Q9HAU0	Q9HAU0	Pleckstrin homology domain-containing family A member 5	PLEKHA5	ASNYNVTSDYAVHPMSPVGRTSRASKKVHNF	ERPISMINEASNYNVT(0.001)S(0.001)DY(0.001)AVHPMS(0.998)PVGR	20205	UID20092	1	-0.162779	1.28359	0.0520489	0.280197
12.4284	12.5833	12.6025	12.8202	12.5661	12.8196	12.4204	12.6892	12.7138	12.6208	S	3	6135	___1	0.99973	4.79e-06	78.324	71.21	54.985	-0.35339	313170000	952	Q9P275	952	Q9P275	Q9P275	Ubiquitin carboxyl-terminal hydrolase 36	USP36	SCSPMGDGDPEAMEESPRKKKKKKRKQETQR	HSCSPMGDGDPEAMEES(1)PR	21246	UID21133	1;2	0.160406	1.28412	0.0519854	0.280197
15.8392	15.8718	15.9009	13.3357	15.8419	15.7838	15.2511	14.997	15.9743	13.0351	S	3	6188	___1	0.970872	2.52e-07	86.211	69.133	86.211	-0.2255	678260000	640	Q9UGU0;Q9UGU0-2;A0A6Q8PH68	640;640;640	Q9UGU0	Q9UGU0	Transcription factor 20	TCF20	KGSQEDDPAATQRPPSNGGAKETSHASLPQP	GSQEDDPAAT(0.029)QRPPS(0.971)NGGAK	21442	UID21329	1	-1.15679	1.2836	0.0520473	0.280197
14.5335	14.4159	14.5476	14.2944	14.4583	14.4051	14.3806	14.2741	14.362	14.2826	S	2	6252	___1	0.719363	0.0092014	53.034	38.681	53.034	-0.28344	63406000	387	Q9UKV8;Q9UKV8-2	387;387	Q9UKV8	Q9UKV8	Protein argonaute-2	AGO2	APDRQEEISKLMRSASFNTDPYVREFGIMVK	S(0.062)AS(0.719)FNT(0.206)DPY(0.013)VR	21769	UID21656	1	-0.122002	1.28315	0.0521013	0.280197
14.119	14.0026	13.9862	13.8532	13.8879	13.8159	13.9969	13.7485	13.9202	13.8142	T	2	2622	___1	0.951628	0.000531052	154.84	107.66	154.84	-0.21648	591620000	751	M0QZR4;Q92888;Q92888-3;Q92888-2;Q92888-4;M0QYC1;M0R2C7;M0QXV6	751;695;710;662;677;453;150;31	M0QZR4	M0QZR4	Rho guanine nucleotide exchange factor 1	ARHGEF1	RQDERLLLKSHSRTLTPTPDGKTMLRPVLRL	T(0.048)LT(0.952)PTPDGK	25248	UID24889	1	-0.135137	1.28342	0.0520692	0.280197
12.6165	12.4583	12.7565	12.6261	12.8021	12.5879	12.6781	12.5148	12.6602	12.69	T	2	2782	___1	0.99998	0.000742542	84.365	52.045	84.365	0.18358	240550000	807	O43182;O43182-4	807;604	O43182	O43182	Rho GTPase-activating protein 6	ARHGAP6	SDTQGARRTQAAAPATEGRAHPAVSRACSTP	TQAAAPAT(1)EGR	25390	UID25031	1	-0.12726	1.28379	0.0520244	0.280197
14.1439	14.3587	14.4654	14.6968	14.4135	14.7282	14.4842	14.7978	14.6144	14.6326	T	3	4603	___1	0.822859	0.0172679	48.568	32.86	48.568	0.13252	135360000	445	Q66GS9	445	Q66GS9	Q66GS9	Centrosomal protein of 135 kDa	CEP135	EHGIKRRDRSPSRLDTFLKGIEEERDYYKKE	DRS(0.089)PS(0.089)RLDT(0.823)FLK	27185	UID26826	1	0.218533	1.28309	0.0521086	0.280197
15.7363	15.6684	15.7777	15.5565	15.6313	15.7218	15.7509	15.6138	15.7653	15.5237	T	2	6338	___1	0.629629	8.79e-101	157.83	143.52	145.52	0.27009	1060500000	305	Q9UQR1	305	Q9UQR1	Q9UQR1	Zinc finger protein 148	ZNF148	IKGGLLTSEEDSGFSTSPKDNSLPKKKRQKT	GGLLTSEEDSGFS(0.26)T(0.63)S(0.11)PK	29005	UID28646	1	-0.1155	1.28345	0.0520652	0.280197
14.1867	14.4719	14.2134	14.5023	14.7144	14.687	14.4494	14.8658	14.3393	14.568	S	3	43	___2	0.90076	2.79e-90	173.34	157.74	173.34	-0.42984	5429300000	91	Q96T88;Q96T88-2;A0A087WVR3;A0A087WTW0	91;104;104;155	Q96T88	Q96T88	E3 ubiquitin-protein ligase UHRF1;E3 ubiquitin-protein ligase UHRF	UHRF1	SLVLPHSTKERDSELSDTDSGCCLGQSESDK	ERDS(0.005)ELS(0.901)DT(0.094)DS(0.001)GCCLGQSESDK	111	UID29660	1;2;3	0.238355	1.2827	0.0521554	0.280308
16.837	16.3302	16.7667	16.714	16.5648	16.2697	16.6177	16.4771	16.6314	16.6221	S	2	5187	___1	0.968243	5.44e-14	142.71	108.83	142.71	-0.41265	275190000	358	Q8WUF5	358	Q8WUF5	Q8WUF5	RelA-associated inhibitor	PPP1R13L	PRSWQPVSRIPMPPSSPQPRGAPRQRPIPLS	IPMPPS(0.032)S(0.968)PQPR	17507	UID17394	1	-0.200855	1.28275	0.0521496	0.280308
21.6433	21.5671	21.55	21.4326	21.5618	21.4971	21.581	21.455	21.5207	21.3463	S	2	2653	___1	0.9986	1.89e-138	186.17	130.85	186.17	0.13927	47200000000	276	O00203;O00203-3	276;227	O00203	O00203	AP-3 complex subunit beta-1	AP3B1	KEGDELEDNGKNFYESDDDQKEKTDKKKKPY	NFY(0.001)ES(0.999)DDDQK	8149	UID8039	1	-0.111743	1.28237	0.0521957	0.280416
12.3855	12.2911	12.4199	12.1006	12.3105	12.1525	12.3898	12.3777	12.2663	12.1779	S	2	3997	___1	0.964778	5.93e-15	107.61	75.546	58.83	3.5873	97379000	170	Q03188;H0Y8J2;Q03188-2	170;77;170	Q03188	Q03188	Centromere protein C	CENPC	SVGSPSVLLDAKTSVSQNVIPSSAQKRETYT	T(0.472)S(0.553)VS(0.965)QNVIPS(0.397)S(0.614)AQK	12421	UID12308	1;2;3	-0.134436	1.28244	0.0521864	0.280416
17.4045	17.5686	17.759	17.7553	17.6432	17.7162	17.5069	17.7654	17.4982	17.8137	S	2	4042	___3	0.939448	9.87e-08	97.69	68.391	71.976	-0.11805	940830000	672	Q08945	672	Q08945	Q08945	FACT complex subunit SSRP1	SSRP1	SESFKSKEFVSSDESSSGENKSKKKRRRSED	EFVS(0.445)S(0.879)DES(0.99)S(0.939)S(0.747)GENK	12585	UID71568	1;3;4	0.161473	1.28198	0.0522422	0.280503
17.2081	17.5871	17.5736	17.6599	17.5448	17.7444	17.5405	17.6118	17.6215	17.7384	S	2	4128	___2	0.999078	0	357.28	353.75	157.97	0.018113	3849200000	307	Q13435;E9PPJ0;E9PJ04;H0YCG1	307;290;305;301	Q13435	Q13435	Splicing factor 3B subunit 2	SF3B2	EEEEMETDARSSLGQSASETEEDTVSVSKKE	S(0.702)S(0.298)LGQS(0.999)AS(0.348)ET(0.329)EEDT(0.319)VS(0.005)VSK	13155	UID42590	1;2;3	0.170634	1.28203	0.0522365	0.280503
17.7887	17.6325	17.7361	17.6379	17.721	17.6661	17.7592	17.7106	17.7405	17.6658	T	3	4347	___1	0.999957	1.23e-259	237.79	221.86	228	0.01586	5277900000	958	Q16513;Q16513-2;Q16513-3;Q16513-5;Q16513-4	958;942;910;632;801	Q16513	Q16513	Serine/threonine-protein kinase N2	PKN2	VSNFDDEFTSEAPILTPPREPRILSEEEQEM	GREDVSNFDDEFTSEAPILT(1)PPREPR	26925	UID26566	1	-0.0865444	1.28207	0.0522314	0.280503
16.3825	16.9969	16.9216	17.0638	17.0166	17.2197	16.9537	16.9957	16.9305	17.1582	S	3	4716	___2	0.700626	4.52e-192	206.41	188.27	206.41	0.097648	851220000	199	Q6WKZ4;Q6WKZ4-3;Q6WKZ4-2;E7EX40	199;199;51;51	Q6WKZ4	Q6WKZ4	Rab11 family-interacting protein 1	RAB11FIP1	SGSDTASAIIPSTTPSVDSDDESVVKDKKKK	DSGS(0.006)DT(0.063)AS(0.925)AIIPS(0.01)T(0.021)T(0.036)PS(0.701)VDS(0.226)DDES(0.011)VVKDK	15517	UID44952	2	0.245878	1.28173	0.052272	0.280523
15.1295	15.3935	15.3121	15.4647	15.4052	15.5261	15.3002	15.4383	15.3308	15.321	S	3	5535	___2	0.821161	0.000235258	73.688	50.268	73.688	-0.57486	171450000	1221	Q96T23;Q96T23-2;Q96T23-3	1221;1190;969	Q96T23	Q96T23	Remodeling and spacing factor 1	RSF1	RSRRNQKRQINYKEDSESDGSQKSLRRGKEI	QINY(0.051)KEDS(0.821)ES(0.815)DGS(0.312)QK	18781	UID48216	2	0.133169	1.28161	0.0522862	0.280523
15.1295	15.3935	15.3121	15.4647	15.4052	15.5261	15.3002	15.4383	15.3308	15.321	S	3	5535	___2	0.81507	0.000235258	73.688	50.268	73.688	-0.57486	171450000	1223	Q96T23;Q96T23-2;Q96T23-3	1223;1192;971	Q96T23	Q96T23	Remodeling and spacing factor 1	RSF1	RRNQKRQINYKEDSESDGSQKSLRRGKEIRR	QINY(0.051)KEDS(0.821)ES(0.815)DGS(0.312)QK	18782	UID48217	2	0.133169	1.28161	0.0522862	0.280523
12.7341	12.2309	12.74	12.6677	12.6699	12.6717	12.5737	12.5274	12.6864	12.3593	T	2	232	___1	0.819562	0.000906521	84.753	64.09	66.285	0.17649	393570000	149	Q9GZY8-2;A0A0A0MS29;H7C433;E9PQX8	149;99;32;20	Q9GZY8-2	Q9GZY8-2	Mitochondrial fission factor	MFF	AVRQNGQLVRNDSLVTPSPQQARVCPPHMLP	NDS(0.102)LVT(0.82)PS(0.078)PQQAR	23317	UID22975	1;2	-0.189444	1.2818	0.0522632	0.280523
13.1776	13.2277	13.3677	13.5631	13.3321	13.5637	13.3269	13.6823	13.4707	13.5721	T	3	176;2054	___2	0.766584	3.61e-22	120.24	75.933	120.24	0.16341	551540000	287	Q9Y4E1;J3KP36;Q9Y4E1-3;Q9Y4E1-6;Q9Y4E1-2;Q9Y4E1-1;A0A096LPC5;Q9Y4E1-5;A0A0A0MT65;Q641Q2;F8W7U3;Q641Q2-2;E7ESD2;A0A087WYF6	287;231;232;287;279;287;287;287;232;287;199;287;287;287	Q9Y4E1;Q641Q2	Q641Q2	WASH complex subunit 2C;WASH complex subunit 2A	WASHC2C;WASHC2A	IEDIEENTRPKRSRPTSFADELAARIKGDAM;IEDIEENTRPKRSRPTSFADELAARIKGDAV	S(0.186)RPT(0.767)S(0.047)FADELAAR	23279	UID52485	1;2	0.186791	1.28151	0.0522985	0.280535
14.3079	14.0115	14.3351	14.071	14.351	14.1889	14.4262	14.1788	14.0233	14.1655	S	2	111	___1	1	0.00509347	50.102	36.332	46.282	-0.017035	142350000	784	Q9UN70;A0A087WYB5;Q9UN70-2	784;35;784	Q9UN70	Q9UN70	Protocadherin gamma-C3	PCDHGC3	SDPLLKKPGAASPLASRQNTLRSCDPVFYRQ	KPGAAS(1)PLAS(1)R	319	UID320	1;2	-0.165594	1.28089	0.0523731	0.280881
16.9884	16.9401	16.7181	16.536	16.8387	16.6893	16.8722	16.6335	16.8164	16.531	T	3	3851	___1	0.999957	2.14e-44	169.43	143.54	169.43	-0.39534	1939100000	316	P62140	316	P62140	P62140	Serine/threonine-protein phosphatase PP1-beta catalytic subunit	PPP1CB	KAKYQYGGLNSGRPVTPPRTANPPKKR____	YQYGGLNSGRPVT(1)PPR	26377	UID26018	1	-0.180777	1.28079	0.0523852	0.280892
10.6218	10.3511	10.282	10.6055	10.4161	10.4529	10.1387	10.9492	10.0859	10.5604	S	3	3996	___1	0.927906	0.000188632	72.086	62.165	72.086	-0.20425	33395000	632	Q03169;H0YKR7;H0YLC0	632;159;325	Q03169	Q03169	Tumor necrosis factor alpha-induced protein 2	TNFAIP2	AIKGNLSNSEVKRIRSILDVSMGAQEPSRPL	IRS(0.928)ILDVS(0.069)MGAQEPS(0.003)R	12396	UID12283	1	0.274922	1.28049	0.0524216	0.281033
14.0968	14.0678	14.1895	13.4063	14.124	14.0941	13.8316	13.7737	14.1035	13.529	S	2	1953	___1	0.999799	1.77e-50	136.43	86.072	103.67	0.78784	224140000	206	Q9NRL3;F5GYK2;Q9NRL3-3;R4GN16;M0R2A7;M0QYS2;M0R0P4;Q9NRL3-2	206;87;206;56;87;87;87;87	Q9NRL3	Q9NRL3	Striatin-4	STRN4	ILDMRSKRVRSLLGRSLELNGAVEPSEGAPR	S(1)LELNGAVEPSEGAPR	6304	UID6211	1	-0.29489	1.27992	0.0524901	0.281292
18.0978	18.3349	18.0172	18.2562	18.1189	18.1717	18.2132	18.2027	18.1047	18.1629	S	2	3599;3600	___1	0.815512	3.97e-35	185.2	144.27	185.2	-0.12503	3893200000	2828	P46013;P46013-2	2828;2468	P46013;P46013-2	P46013	Proliferation marker protein Ki-67	MKI67	ESMTDDKTTKIPCKSSPELEDTATSSKRRPR	S(0.184)S(0.816)PELEDTATSSK	11182	UID11069	1;2	0.115298	1.28	0.052481	0.281292
10.6698	11.4296	10.9107	10.9801	11.112	11.0035	11.0247	11.1657	10.8988	11.1363	T	3	5966	___1	0.671853	0.00969244	45.33	35.134	45.33	-0.22445	32408000	21	Q9NRH2;Q9NRH2-2	21;21	Q9NRH2	Q9NRH2	SNF-related serine/threonine-protein kinase	SNRK	RGYDGKIAGLYDLDKTLGRGHFAVVKLARHV	IAGLY(0.328)DLDKT(0.672)LGR	28538	UID28179	1	0.219794	1.27951	0.0525395	0.281502
18.7416	18.8222	18.7599	17.1368	18.8429	18.8333	18.4047	18.0804	18.9471	16.9328	S	3	6245	___1	1	4.69e-261	241.51	222.52	63.516	0.03813	11500000000	260	Q9UKL0	260	Q9UKL0	Q9UKL0	REST corepressor 1	RCOR1	VMDRHARKQKREREESEDELEEANGNNPIDI	REREES(1)EDELEEANGNNPIDIEVDQNK	21744	UID21631	1	-0.778142	1.27936	0.0525581	0.281547
14.5646	14.3389	14.2931	14.1939	14.3457	14.2901	14.4193	14.1761	14.2532	14.1391	S	4	4044	___1	1	1.44e-05	81.144	57.344	51.857	-0.33875	264750000	810	Q08AD1;Q08AD1-2;Q08AD1-3	810;783;799	Q08AD1	Q08AD1	Calmodulin-regulated spectrin-associated protein 2	CAMSAP2	RTAFLTVVKKKGDGISPLREEAAGAEDEKVY	KGDGIS(1)PLREEAAGAEDEK	12611	UID12498	1	-0.147554	1.27923	0.0525738	0.281577
14.3036	14.0855	14.2694	13.9805	14.0692	13.9786	14.06	14.0376	14.0184	13.8953	S	2	4641	___1	0.966962	1.51e-15	161.21	132.23	161.21	0.59477	127350000	786	Q6IQ55;Q6IQ55-2	786;717	Q6IQ55	Q6IQ55	Tau-tubulin kinase 2	TTBK2	ENLPGETEEKSILLESDNEDEKLSRGQHCIE	S(0.033)ILLES(0.967)DNEDEK	15234	UID15121	1	-0.148595	1.27877	0.0526296	0.281713
15.2696	15.375	15.1499	15.2057	15.4104	15.0488	15.5347	15.0496	15.3031	15.033	S	2	5607	___1	0.982368	1.51e-34	105.03	95.241	98.531	-0.44762	190990000	6	Q9BRP8	6	Q9BRP8	Q9BRP8	Partner of Y14 and mago	PYM1	__________MEAAGSPAATETGKYIASTQR	MEAAGS(0.982)PAAT(0.014)ET(0.003)GK	19070	UID18957	1	-0.191137	1.27893	0.0526099	0.281713
13.8357	13.3014	13.6726	12.9129	13.2854	13.3316	13.3439	13.423	13.283	12.9477	S	3	6038	___1	0.889429	3.48e-20	80.112	75.056	80.112	0.41291	170500000	239	Q9NWQ8	239	Q9NWQ8	Q9NWQ8	Phosphoprotein associated with glycosphingolipid-enriched microdomains 1	PAG1	FAEYASVDRNKKCRQSVNVESILGNSCDPEE	CRQS(0.889)VNVES(0.032)ILGNS(0.078)CDPEEEAPPPVPVK	20765	UID20652	1	-0.300807	1.27877	0.0526295	0.281713
15.0436	14.8288	15.069	15.0007	15.0976	15.0035	15.1281	15.0064	15.0199	14.979	S	2	5721	___1	1	1.02e-51	197.06	166.18	197.06	0.32247	733390000	1103	Q9C0C2;Q9C0C2-2	1103;554	Q9C0C2	Q9C0C2	182 kDa tankyrase-1-binding protein	TNKS1BP1	GEFSLSVGPQREAAFSPGQQDWSRDFCIEAS	EAAFS(1)PGQQDWSR	19507	UID19394	1	-0.107975	1.27862	0.0526482	0.281759
17.1433	16.6828	16.8868	16.6533	16.9379	16.8287	16.83	16.8209	16.7781	16.7998	S	2	6213	___1	0.581488	0.000292906	117.53	33.747	117.53	-0.1621	3200400000	347	Q9UIG0;Q9UIG0-2	347;347	Q9UIG0	Q9UIG0	Tyrosine-protein kinase BAZ1B	BAZ1B	LNPKLWCHVHLKKSLSGSPLKVKNSKNSKSP	S(0.123)LS(0.581)GS(0.295)PLK	21603	UID21490	1	-0.158085	1.27845	0.0526688	0.281815
17.2115	17.0095	17.1127	16.9486	17.057	16.9455	17.0384	17.0228	17.0346	17.0014	S	2	1803	___1	1	0.00147425	157.14	64.027	157.14	0.13802	741550000	756	Q69YH5;E9PEI0	756;741	Q69YH5	Q69YH5	Cell division cycle-associated protein 2	CDCA2	AGGQNAENLCQFFKISPDLNIKCERKDDFLG	IS(1)PDLNIK	5848	UID5755	1	-0.105235	1.27764	0.0527669	0.281848
14.2912	14.4183	14.1313	14.5111	14.2026	14.4002	14.2785	14.2231	14.2997	14.3239	S	3	4850	___1	1	0.000100687	105.03	80.177	54.524	-0.19803	3288400000	505	Q86VQ0	505	Q86VQ0	Q86VQ0	Lebercilin	LCA5	PLLPDFESKLHSPERSPKTYRFSESSERLFN	LHS(1)PERS(1)PK	16151	UID16038	1;2	0.134654	1.27792	0.052733	0.281848
13.8037	14.0668	14.1039	14.3854	14.1281	14.3261	14.144	14.2319	14.2611	14.4736	S	2	5200	___3	0.869656	7.31e-05	63.037	55.909	42.059	-1.4413	91174000	607	Q8WVC0;Q8WVC0-2	607;547	Q8WVC0	Q8WVC0	RNA polymerase-associated protein LEO1	LEO1	NRYKGGIREERARIYSSDSDEGSEEDKAQRL	IY(0.325)S(0.87)S(0.922)DS(0.942)DEGS(0.942)EEDKAQR	17556	UID76539	3;4	0.208622	1.27767	0.0527632	0.281848
13.8037	14.0668	14.1039	14.3854	14.1281	14.3261	14.144	14.2319	14.2611	14.4736	S	2	5200	___3	0.921548	7.31e-05	63.037	55.909	42.059	-1.4413	91174000	608	Q8WVC0;Q8WVC0-2	608;548	Q8WVC0	Q8WVC0	RNA polymerase-associated protein LEO1	LEO1	RYKGGIREERARIYSSDSDEGSEEDKAQRLL	IY(0.325)S(0.87)S(0.922)DS(0.942)DEGS(0.942)EEDKAQR	17557	UID76540	3;4	0.208622	1.27767	0.0527632	0.281848
13.8037	14.0668	14.1039	14.3854	14.1281	14.3261	14.144	14.2319	14.2611	14.4736	S	2	5200	___3	0.941874	7.31e-05	63.037	55.909	42.059	-1.4413	91174000	610	Q8WVC0;Q8WVC0-2	610;550	Q8WVC0	Q8WVC0	RNA polymerase-associated protein LEO1	LEO1	KGGIREERARIYSSDSDEGSEEDKAQRLLKA	IY(0.325)S(0.87)S(0.922)DS(0.942)DEGS(0.942)EEDKAQR	17558	UID76541	3;4	0.208622	1.27767	0.0527632	0.281848
13.8037	14.0668	14.1039	14.3854	14.1281	14.3261	14.144	14.2319	14.2611	14.4736	S	2	5200	___3	0.941874	0.0016818	46.178	42.517	42.059	-1.4413	91174000	614	Q8WVC0;Q8WVC0-2	614;554	Q8WVC0	Q8WVC0	RNA polymerase-associated protein LEO1	LEO1	REERARIYSSDSDEGSEEDKAQRLLKAKKLT	IY(0.325)S(0.87)S(0.922)DS(0.942)DEGS(0.942)EEDKAQR	17559	UID76542	4	0.208622	1.27767	0.0527632	0.281848
12.4576	12.0438	12.0769	12.1221	12.6959	11.9439	12.2632	12.192	12.1066	12.0821	T	2	371	___1	1	0.0123233	45.973	26.36	45.973	1.2989	29057000	6	P25440;A0A0G2JK44;P25440-2;A0A140T9V2;E9PKQ9;E9PIQ3;U3KQA6;A0A0G2JHL0	6;6;6;6;6;6;6;6	P25440	P25440	Bromodomain-containing protein 2	BRD2	__________MLQNVTPHNKLPGEGNAGLLG	MLQNVT(1)PHNK	23421	UID23078	1	-0.24325	1.27785	0.0527412	0.281848
15.2327	15.0821	15.2361	15.1878	15.2138	15.2236	15.224	15.0347	15.2167	15.0704	T	4	2909	___1	0.780648	0.000814105	74.12	56.419	74.12	-0.039798	259480000	316	O75152;E9PQ61;E9PBY7	316;316;316	O75152	O75152	Zinc finger CCCH domain-containing protein 11A	ZC3H11A	RSLAQRLGKKVEAPETNIDKTPKKAQVSKSL	VEAPET(0.781)NIDKT(0.219)PKK	25486	UID25127	1	-0.104935	1.27807	0.0527142	0.281848
13.5092	13.9157	13.6352	13.8513	13.3751	13.6544	13.744	13.6805	13.6796	13.7149	T	3	5959	___1	0.634804	0.00975538	53.252	36.998	42.425	0.15424	5416800000	668	Q9NRA8;Q9NRA8-3;B1AKL4;Q9NRA8-2;B0QYZ7	668;669;644;494;225	Q9NRA8	Q9NRA8	Eukaryotic translation initiation factor 4E transporter	EIF4ENIF1	VDRTRDGFRNRQQRVTKSPAPVHRGNSSSPA	VT(0.635)KS(0.365)PAPVHR	28536	UID28177	1	0.174741	1.27798	0.0527256	0.281848
14.3632	14.7105	14.4294	14.627	14.4881	14.7159	14.6882	14.6125	14.6535	14.6972	T	2	6174	___1	0.99886	4.06e-10	104.17	80.181	104.17	-0.10616	460600000	1376	Q9UBW7	1376	Q9UBW7	Q9UBW7	Zinc finger MYM-type protein 2	ZMYM2	VKDIYDKDNYELDEDTD______________	DIYDKDNY(0.001)ELDEDT(0.999)D	28739	UID28380	1	0.148139	1.27756	0.0527762	0.281848
17.7379	17.5492	17.5338	17.436	17.4337	17.3987	17.6107	17.3992	17.5947	17.4629	S	3	3047	___1	0.998596	2.04e-31	135.23	101.06	135.23	-0.20478	3300000000	1224	O95487;O95487-3;O95487-2	1224;1254;1189	O95487	O95487	Protein transport protein Sec24B	SEC24B	RARSFITWLRDSRPLSPILHIVKDESPAKAE	DS(0.001)RPLS(0.999)PILHIVK	9581	UID9471	1	-0.13293	1.2774	0.0527956	0.281898
13.922	13.9192	13.9844	13.6989	14.0233	14.0502	14.0173	13.8775	14.0907	13.5686	S	2	5148	___1	0.863245	3.02e-63	145.46	132.58	145.46	1.0824	341330000	236	Q8TDW5;Q8TDW5-2	236;236	Q8TDW5	Q8TDW5	Synaptotagmin-like protein 5	SYTL5	SLKSPPGSDRGSTGSSDLNDQEPGPRTPKSS	GS(0.001)T(0.007)GS(0.129)S(0.863)DLNDQEPGPR	17340	UID17227	1	-0.184665	1.27724	0.0528153	0.281937
13.9066	13.7506	13.7911	13.7115	13.8629	13.7554	13.9106	13.8036	13.8451	13.8149	S	3	6189	___1	0.616717	5.23e-12	105.38	89.838	105.38	0.49626	57731000	502	Q9UGU5	502	Q9UGU5	Q9UGU5	HMG domain-containing protein 4	HMGXB4	KVKASSVGVLSPQKKSPPTTMLLPASPAKAP	KS(0.617)PPT(0.19)T(0.19)MLLPAS(0.003)PAK	21460	UID21347	1	-0.0960914	1.2771	0.0528327	0.281937
14.9924	14.6265	15.3451	14.5866	14.9357	14.5944	14.8194	14.7392	14.5971	14.8461	T	2	5088	___1	0.999658	0.000707524	98.898	77.153	98.898	0.53366	101840000	465	Q8NEV8;Q8NEV8-2;E9PPH6;F5GXG5;A0A087WZJ0	465;458;389;277;309	Q8NEV8	Q8NEV8	Exophilin-5	EXPH5	FYHQSNTFTRSFFSNTFGRSGEQRRFGQGPF	SFFSNT(1)FGR	27691	UID27332	1	-0.259372	1.27709	0.0528334	0.281937
14.4573	13.8993	14.9109	14.5782	14.8887	14.1088	14.6008	14.3932	14.2157	14.3838	S	2	5407	___1	0.997624	1.81e-07	110.55	83.659	110.55	0.73638	209420000	358	Q96HB5;Q96HB5-4;Q96HB5-2;Q96HB5-5;Q96HB5-3	358;393;346;346;358	Q96HB5	Q96HB5	Coiled-coil domain-containing protein 120	CCDC120	PASDRASLFVARTRRSNSSEALLVDRAAGGG	S(0.998)NS(0.002)S(0.001)EALLVDR	18274	UID18161	1	-0.342015	1.277	0.0528451	0.281945
10.7638	11.7002	11.3874	11.5844	11.4809	11.8274	11.2218	11.5212	11.4299	11.2354	S	3	4758	___2	0.983645	1.22e-29	116.13	81.831	61.524	-0.03146	280190000	228	Q7L4E1;Q7L4E1-3	228;228	Q7L4E1	Q7L4E1	Mitoguardin 2	MIGA2	LRNPETASEPLSEPESQRKEFAEKLESLLHR	NPET(0.247)AS(0.8)EPLS(0.969)EPES(0.984)QRK	15703	UID45138	2;3	0.316953	1.27667	0.0528849	0.282068
13.3943	13.0858	13.174	12.9963	13.0553	12.9684	13.1564	13.0498	13.0022	12.8364	T	3	1482	___1	0.633562	1.9e-28	94.542	79.772	85.467	-2.6074	104870000	1090	Q8IZL8;C9JFV4;E7EV54	1090;1140;866	Q8IZL8	Q8IZL8	Proline-, glutamic acid- and leucine-rich protein 1	PELP1	KVQPPPETPAEEEMETETEAEALQEKEQDDT	VQPPPET(0.073)PAEEEMET(0.634)ET(0.293)EAEALQEK	24490	UID24146	1	-0.16912	1.27664	0.0528885	0.282068
13.5066	14.8922	14.2798	14.8278	14.5016	14.965	14.6413	14.5576	14.7699	14.6894	S	2	3892	___3	0.998793	0.000312906	90.931	62.604	90.931	-0.90159	8470000000	95	P62995	95	P62995	P62995	Transformer-2 protein homolog beta	TRA2B	RSRSRSYSRDYRRRHSHSHSPMSTRRRHVGN	RHS(0.999)HS(0.076)HS(0.908)PMS(0.006)T(0.01)R	12056	UID71039	2;3	0.446589	1.2762	0.0529414	0.28208
13.5066	14.8922	14.2798	14.8278	14.5016	14.965	14.6413	14.5576	14.7699	14.6894	S	4	3892	___3	0.954906	0.000312906	90.931	62.604	52.862	-0.91462	8470000000	99	P62995	99	P62995	P62995	Transformer-2 protein homolog beta	TRA2B	RSYSRDYRRRHSHSHSPMSTRRRHVGNRANP	RRHS(0.956)HS(0.96)HS(0.955)PMS(0.079)T(0.051)R	12058	UID71041	2;3	0.446589	1.2762	0.0529414	0.28208
14.889	14.9707	14.8136	14.9937	14.9065	15.0783	14.8327	14.9129	14.9638	14.9812	S	4	5970	___1	0.991368	3.78e-05	86.8	75.326	53.453	0.16635	2046100000	258	Q9NRN7	258	Q9NRN7	Q9NRN7	L-aminoadipate-semialdehyde dehydrogenase-phosphopantetheinyl transferase	AASDHPPT	VALRKPDGSRHQDVPSQDDSKPTQRQFTILN	HQDVPS(0.991)QDDS(0.007)KPT(0.002)QR	20561	UID20448	1	0.106251	1.27633	0.0529259	0.28208
13.5124	13.7051	13.5143	13.8505	13.7382	13.8906	13.6404	13.7421	13.783	13.7364	S	3	6428	___1	1	3.04e-33	144.08	108.06	144.08	0.213	829230000	619	Q9Y4F5;Q9Y4F5-3;Q9Y4F5-2	619;549;619	Q9Y4F5	Q9Y4F5	Centrosomal protein of 170 kDa protein B	CEP170B	SSATFRPVIRGDRDESDDGGVAQRMALLQEF	GDRDES(1)DDGGVAQR	22647	UID22534	1	0.147263	1.27623	0.0529386	0.28208
13.3309	13.0602	13.2395	13.1717	13.2201	13.1267	13.2811	12.9525	13.1899	13.2717	T	3	3512	___1	0.906565	2.01e-06	89.049	72.93	89.049	0.58812	72839000	154	P35269;M0R0R9	154;214	P35269	P35269	General transcription factor IIF subunit 1;Transcription initiation factor IIF subunit alpha	GTF2F1	PVHNWYNFTPLARHRTLTAEEAEEEWERRNK	HRT(0.907)LT(0.093)AEEAEEEWER	25996	UID25637	1	-0.135723	1.27653	0.0529016	0.28208
15.404	15.1564	15.3156	15.2595	15.1814	15.0202	15.302	15.2759	15.3125	15.1271	S	2	4768	___1	0.985371	0.0118978	90.709	60.902	90.709	0.030107	458500000	1267	Q7LBC6;Q7LBC6-2;Q7LBC6-3	1267;923;265	Q7LBC6	Q7LBC6	Lysine-specific demethylase 3B	KDM3B	HSPFGLDSFNSTAKVSPLTPKLFNSLLLGPT	VS(0.985)PLT(0.015)PK	15740	UID15627	1	-0.135285	1.27528	0.053054	0.282626
12.9117	12.9671	13.1181	10.3229	13.069	13.0942	12.5682	12.1971	13.1758	9.7919	Y	2	4716	___1	0.999618	1.51e-60	177.81	133.43	177.81	-0.025696	106000000	325	Q6WKZ4;Q6WKZ4-3;Q6WKZ4-2;E7EX40	325;325;177;177	Q6WKZ4	Q6WKZ4	Rab11 family-interacting protein 1	RAB11FIP1	DVLSRSNVCINGNHVYLEQPEAKGEIKDSSP	SNVCINGNHVY(1)LEQPEAK	29780	UID29355	1	-1.29392	1.27503	0.053085	0.282737
12.5349	12.7505	12.4716	12.5251	12.3997	12.6186	12.5316	12.5779	12.3931	12.4987	S	3	4866;4867	___2	1	0.000251114	85.271	67.471	56.147	0.51299	824670000	526	Q86X29;S4R3V8;Q86X29-6;Q86X29-5;Q86X29-4;Q86X29-2;Q86X29-3	546;498;390;478;527;488;526	Q86X29;Q86X29-3	Q86X29-3	Lipolysis-stimulated lipoprotein receptor	LSR	RDDLYDQDDSRDFPRSRDPHYDDFRSRERPP	S(1)RDPHY(1)DDFR	16270	UID45705	1;2	0.127997	1.27474	0.0531197	0.282814
12.5349	12.7505	12.4716	12.5251	12.3997	12.6186	12.5316	12.5779	12.3931	12.4987	Y	3	4866;4867	___2	1	0.00453066	86.67	66.884	56.147	0.51299	534280000	531	Q86X29;S4R3V8;Q86X29-6;Q86X29-5;Q86X29-4;Q86X29-2;Q86X29-3	551;503;395;483;532;493;531	Q86X29;Q86X29-3	Q86X29-3	Lipolysis-stimulated lipoprotein receptor	LSR	DQDDSRDFPRSRDPHYDDFRSRERPPADPRS	S(1)RDPHY(1)DDFR	29798	UID58921	1;2	0.127997	1.27474	0.0531197	0.282814
18.2483	17.9821	18.2089	17.8044	17.9305	17.9848	17.9596	18.024	18.1128	17.8384	S	3	4051	___1	0.985659	2.07e-141	151.72	135.79	151.72	-0.18648	956780000	488	Q0JRZ9;Q0JRZ9-3	488;455	Q0JRZ9	Q0JRZ9	F-BAR domain only protein 2	FCHO2	TSGKLSGINEIPRPFSPPVTSNTSPPPAAPL	LSGINEIPRPFS(0.986)PPVT(0.01)S(0.002)NT(0.002)SPPPAAPLAR	12717	UID12604	1	-0.165294	1.27442	0.0531591	0.282915
17.4259	17.587	17.4491	17.5772	17.5335	17.7454	17.572	17.7344	17.6646	17.6554	S	2	5994	___1	0.999999	0	371.6	315.01	290.18	-0.13082	17400000000	1358	Q9NTI5;Q9NTI5-2	1358;1358	Q9NTI5	Q9NTI5	Sister chromatid cohesion protein PDS5 homolog B	PDS5B	SKQHRVSRRAQQRAESPESSAIESTQSTPQK	AES(1)PESSAIESTQS(0.083)T(0.917)PQK	20627	UID20514	1;2;3	0.130887	1.27447	0.0531535	0.282915
12.8909	13.2815	12.9703	13.4051	13.0115	13.4588	13.1609	13.3034	13.5688	13.3833	S	3	1465	___2	0.61165	3.13e-08	77.053	59.974	56.327	-0.1102	548800000	182	O94842;C9J919;C9JNL1;O94842-3;O94842-2	182;159;211;156;159	O94842	O94842	TOX high mobility group box family member 4	TOX4	QSPEDRLSTTPSPTSSLHEDGVEDFRRQLPS	LS(0.075)T(0.199)T(0.288)PS(0.603)PT(0.612)S(0.612)S(0.612)LHEDGVEDFRR	4979	UID34527	2;3	0.245929	1.27422	0.0531836	0.282992
17.5028	17.103	17.5003	16.8743	17.044	16.8971	17.0716	17.1008	17.0425	16.9959	S	3	1642	___1	0.664783	1.12e-36	114.84	92.307	114.84	-0.12391	2058200000	181	Q9NVZ3;D6RB24;Q9NVZ3-4;Q9NVZ3-2	181;120;155;181	Q9NVZ3	Q9NVZ3	Adaptin ear-binding coat-associated protein 2	NECAP2	KKKEGAAGNPRVRPASTGGLSLLPPPPGGKT	VRPAS(0.665)T(0.334)GGLS(0.001)LLPPPPGGK	5310	UID5217	1	-0.237996	1.27411	0.0531968	0.283008
13.3095	13.0456	13.0317	13.6955	13.1149	13.0284	12.984	13.6229	13.0392	13.664	T	2	4658	___1	0.785125	0.00769631	50.484	18.352	50.484	1.1357	147990000	1087	Q6P0N0	1087	Q6P0N0	Q6P0N0	Mis18-binding protein 1	MIS18BP1	VWGNIKKKLVETDFSTPTPRRKTPFNTDLGE	LVET(0.027)DFS(0.149)T(0.785)PT(0.039)PR	27241	UID26882	1	0.315433	1.2739	0.0532228	0.283092
14.1892	14.2316	14.1025	14.2935	14.053	14.185	14.0601	14.1066	14.0451	14.1824	S	2	4093	___1	0.902381	4.89e-99	216.18	175.12	216.18	-0.31037	5689800000	429	Q13112	429	Q13112	Q13112	Chromatin assembly factor 1 subunit B	CHAF1B	RPVEGTPASRTQDPSSPGTTPPQARQAPAPT	TQDPS(0.096)S(0.902)PGT(0.001)TPPQAR	12993	UID12880	1	0.109845	1.27362	0.0532574	0.283222
15.6031	15.5068	15.6941	15.4264	15.6491	15.5698	15.5397	15.5912	15.606	15.4414	S	2	1118	___1	0.999999	1.71e-23	164.06	143.67	164.06	-0.21523	2397800000	1164	Q5T1M5;A0A8I5QJ94;A0A8I5QJL3;A0A8I5KX71;Q5T1M5-2	1164;1118;1148;1158;1154	Q5T1M5	Q5T1M5	FK506-binding protein 15;peptidylprolyl isomerase	FKBP15	GAALRPSHHSQRSSLSGDEEDELFKGATLKA	S(0.979)S(0.021)LS(1)GDEEDELFK	4088	UID4088	1;2	-0.111258	1.2734	0.0532838	0.283254
16.3406	16.9166	16.8136	17.1608	16.8308	17.2181	16.8135	16.9708	17.161	17.0795	S	3	4133	___2	1	3.77e-106	206.64	180.72	45.207	0.22106	11100000000	236	Q13469;Q13469-3;Q13469-4;Q13469-2;Q13469-5	236;216;216;236;17	Q13469	Q13469	Nuclear factor of activated T-cells, cytoplasmic 2	NFATC2	SPRTSLAEDSCLGRHSPVPRPASRSSSPGAK	HS(1)PVPRPAS(1)R	13180	UID42615	1;2	0.277271	1.27324	0.0533043	0.283254
13.8137	14.2251	14.069	14.2626	14.1268	14.241	14.1739	14.134	14.0518	14.1238	S	3	4506	___2	0.674752	1.58e-11	119.03	91.699	73.294	0.090776	719390000	1445	Q5T200	1445	Q5T200	Q5T200	Zinc finger CCCH domain-containing protein 13	ZC3H13	TNKSERTESLEGDDESKLDDAHSLGSGAGEG	S(0.072)ERT(0.925)ES(0.328)LEGDDES(0.675)K	14604	UID44039	1;2	0.150275	1.27313	0.0533179	0.283254
16.0379	16.4523	16.0184	15.928	16.0846	16.5111	15.9183	16.2645	16.0152	16.0598	S	3	6128	___1	0.998855	5.31e-12	133.04	105.94	133.04	0.59249	979000000	183	Q9P242	183	Q9P242	Q9P242	Neuronal tyrosine-phosphorylated phosphoinositide-3-kinase adapter 2	NYAP2	KTPERTEASAKPRPHSDEYSKKIPPPKPKRN	PRPHS(0.999)DEYS(0.001)K	21166	UID21053	1	0.2283	1.27307	0.0533245	0.283254
13.8137	14.2251	14.069	14.2626	14.1268	14.241	14.1739	14.134	14.0518	14.1238	T	3	4506	___2	0.925153	2.68e-07	73.294	57.702	73.294	0.090776	175760000	1436	Q5T200	1436	Q5T200	Q5T200	Zinc finger CCCH domain-containing protein 13	ZC3H13	LGSVQGFEETNKSERTESLEGDDESKLDDAH	S(0.072)ERT(0.925)ES(0.328)LEGDDES(0.675)K	27072	UID56261	2	0.150275	1.27313	0.0533179	0.283254
14.9967	15.2822	14.9522	15.0645	14.9049	14.9604	14.8572	15.026	14.8621	14.963	T	2	5217	___1	0.621243	7.53e-13	147.58	100.48	145.23	-0.30086	2658700000	900	Q8WX93;Q8WX93-3;Q8WX93-8;Q8WX93-5;Q8WX93-4;Q8WX93-2;Q8WX93-9;A0A3B3ISX8	900;518;294;676;189;676;676;360	Q8WX93	Q8WX93	Palladin	PALLD	ASRTARIASDEEIQGTKDAVIQDLERKLRFK	IAS(0.379)DEEIQGT(0.621)K	27825	UID27466	1	0.144612	1.27328	0.0532997	0.283254
15.6289	15.4676	15.4276	15.3834	15.3585	15.3404	15.5145	15.2418	15.4357	15.1721	T	3	4558	___1	0.505884	0.0131828	47.288	36.678	47.288	-0.37569	1442200000	93	Q5TKA1;Q5TKA1-2;H0Y322;C9J5J4;H7C4T7;Q5TKA1-3;B1B047	93;109;41;74;69;58;41	Q5TKA1	Q5TKA1	Protein lin-9 homolog	LIN9	KRNQRVAMVPQKFTATMSTPDKKASQKIGFR	FT(0.025)AT(0.506)MS(0.348)T(0.121)PDKK	27115	UID26756	1	-0.151985	1.27293	0.053342	0.283293
12.8732	12.671	12.8054	12.6034	12.9488	12.6375	12.7964	12.8266	12.8003	12.8287	S	3	3944	___1	0.587044	4.64e-88	134.64	111.35	134.64	-0.03191	115970000	254	P85299;P85299-5;P85299-2;P85299-4;P85299-3	254;277;153;159;245	P85299	P85299	Proline-rich protein 5	PRR5	RSGDVLAKNPVVRSKSYNTPLLNPVQEHEAE	S(0.587)Y(0.234)NT(0.179)PLLNPVQEHEAEGAAAGGTSIR	12160	UID12047	1	-0.131382	1.27269	0.053372	0.283398
14.3317	14.4704	14.2983	14.4598	14.4332	14.5027	14.3326	14.3958	14.2315	14.356	S	2	337	___1	0.769527	2.44e-10	92.295	80.429	92.295	0.69891	64019000	205	Q9NV92;H7C5F7;B4DGY6;A0A0C4DGW0;A0A3B3IRK3	205;111;111;111;111	Q9NV92	Q9NV92	NEDD4 family-interacting protein 2	NDFIP2	EKAKAAAMAAAAAETSQRIQEEECPPRDDFS	AAAMAAAAAET(0.23)S(0.77)QR	929	UID929	1	0.111458	1.27204	0.0534515	0.283496
13.5046	13.8758	13.7366	14.0771	13.7129	13.9915	13.9655	13.8098	13.8985	14.0289	S	3	3805	___1	0.659501	9.47e-08	94.922	78.178	69.979	0.13278	142750000	406	P57078;P57078-2	406;358	P57078	P57078	Receptor-interacting serine/threonine-protein kinase 4	RIPK4	VSQAVEGPEELSRSSSESKLPSSGSGKRLSG	S(0.149)S(0.149)S(0.66)ES(0.024)KLPS(0.007)S(0.007)GS(0.005)GK	11943	UID11830	1	0.192991	1.27213	0.0534402	0.283496
12.9336	12.9051	12.7629	12.6057	12.8118	12.7544	12.7267	12.5024	12.9455	12.4062	S	2	4659	___1	0.528983	4.94e-07	91.858	71.418	47.915	0.36855	74765000	80	Q6P0Q8;Q6P0Q8-2	80;80	Q6P0Q8	Q6P0Q8	Microtubule-associated serine/threonine-protein kinase 2	MAST2	VSPLLFRKLSNPDIFSSTGKVKLQRQLSQDD	LS(0.124)NPDIFS(0.529)S(0.238)T(0.109)GK	15282	UID15169	1	-0.201373	1.27221	0.0534301	0.283496
12.2206	12.529	12.6652	14.3805	12.4776	12.9829	13.4445	13.2879	12.7476	14.67	S	3	5068	___1	0.520565	0.00620338	44.132	28.93	44.132	-0.24668	71907000	219	Q8ND56;Q8ND56-2;Q8ND56-3	219;219;178	Q8ND56	Q8ND56	Protein LSM14 homolog A	LSM14A	AHLPAPAAVGRRSPVSTRPLPSASQKAGENQ	S(0.23)PVS(0.521)T(0.203)RPLPS(0.034)AS(0.013)QK	16968	UID16855	1	0.858974	1.27226	0.0534241	0.283496
14.0414	14.3303	14.134	14.4051	13.953	14.2451	14.1736	14.0948	14.1907	14.183	S	2	6416	___2	1	0.000158288	78.794	61.094	48.547	-0.90631	460390000	741	Q9Y4B5;Q9Y4B5-2;Q9Y4B5-3;J3QL92	741;381;381;223	Q9Y4B5	Q9Y4B5	Microtubule cross-linking factor 1	MTCL1	IQRCDLAAHLGLRAPSPRDSDAESDAGKKES	APS(1)PRDS(1)DAES(1)DAGK	22587	UID52022	2;3	0.153114	1.27207	0.0534473	0.283496
14.0414	14.3303	14.134	14.4051	13.953	14.2451	14.1736	14.0948	14.1907	14.183	S	2	6416	___2	1	0.000158288	78.794	61.094	48.547	-0.90631	460390000	745	Q9Y4B5;Q9Y4B5-2;Q9Y4B5-3;J3QL92	745;385;385;227	Q9Y4B5	Q9Y4B5	Microtubule cross-linking factor 1	MTCL1	DLAAHLGLRAPSPRDSDAESDAGKKESDGEE	APS(1)PRDS(1)DAES(1)DAGK	22588	UID52023	2;3	0.153114	1.27207	0.0534473	0.283496
15.4128	15.009	15.3414	14.9774	15.0686	15.079	15.0621	14.9797	15.0566	15.0492	S	4	5787	___1	0.800578	1.06e-31	135.02	84.349	88.191	0.60427	1022300000	413	Q9H307	413	Q9H307	Q9H307	Pinin	PNN	HVIADQEVMETNRVESVEPSENEASKELEPE	HVIADQEVMET(0.165)NRVES(0.801)VEPS(0.033)ENEAS(0.001)K	19793	UID19680	1	-0.169425	1.27167	0.0534974	0.283562
12.3421	13.1452	12.7813	13.1699	12.9834	13.1215	12.966	13.1111	13.2035	13.1366	S	3	6011	___2	0.824783	0.000552736	71.697	56.666	71.697	-0.19277	106260000	459	Q9NV70	459	Q9NV70	Q9NV70	Exocyst complex component 1	EXOC1	ATLPRKESAVKQETESLHGSSGKLTGSTSSL	QET(0.191)ES(0.825)LHGS(0.675)S(0.309)GK	20695	UID50130	2	0.281614	1.27162	0.0535033	0.283562
12.3421	13.1452	12.7813	13.1699	12.9834	13.1215	12.966	13.1111	13.2035	13.1366	S	3	6011	___2	0.674891	0.000552736	71.697	56.666	71.697	-0.19277	106260000	463	Q9NV70	463	Q9NV70	Q9NV70	Exocyst complex component 1	EXOC1	RKESAVKQETESLHGSSGKLTGSTSSLNKLS	QET(0.191)ES(0.825)LHGS(0.675)S(0.309)GK	20696	UID50131	2	0.281614	1.27162	0.0535033	0.283562
22.4495	22.2223	22.2495	22.299	22.2643	22.2267	22.3623	22.1784	22.3438	22.1864	T	2	3453	___1	1	0	305.43	256.86	218.57	-0.029845	277000000000	150	P29966	150	P29966	P29966	Myristoylated alanine-rich C-kinase substrate	MARCKS	SPKAEDGATPSPSNETPKKKKKRFSFKKSFK	AEDGAT(0.93)PS(0.07)PSNET(1)PK	25963	UID25604	1;2;3	-0.111318	1.27152	0.0535149	0.283562
14.3648	14.0048	14.066	14.1199	14.1569	14.0703	14.1456	13.9856	14.1719	14.0753	T	2	6080	___1	0.917778	0.00369957	77.379	56.859	77.379	0.13025	108180000	446	Q9NYZ3	446	Q9NYZ3	Q9NYZ3	G2 and S phase-expressed protein 1	GTSE1	RRRDSCLNSKTKVMPTPTNQFKIPKFSIGDS	VMPT(0.918)PT(0.082)NQFK	28638	UID28279	1	-0.129826	1.27159	0.0535075	0.283562
17.3771	17.0784	17.5275	17.2247	17.5348	17.3543	17.3614	17.3046	17.2731	17.3368	S	2	1731	___1	0.703217	0.00803588	42.913	7.2021	42.913	2.561	521060000	573	Q9H720;E7EQL2	573;546	Q9H720	Q9H720	PGAP2-interacting protein	CWH43	RKLQAIAVSKLLKSSSNQVIFLGYITSAPGS	S(0.007)S(0.057)S(0.703)NQVIFLGY(0.066)IT(0.076)S(0.076)APGS(0.015)R	5512	UID5419	1	-0.155024	1.27136	0.0535354	0.283616
17.8668	18.1981	17.9275	18.2492	18.0784	18.2023	18.2379	18.1198	18.0927	18.187	S	3	2313	___1	1	6.4e-129	193.23	174.24	69.523	0.1116	28800000000	185	Q1KMD3;H3BQZ7	185;185	Q1KMD3	Q1KMD3	Heterogeneous nuclear ribonucleoprotein U-like protein 2	HNRNPUL2;HNRNPUL2-BSCL2	VPGDKAAEEQGDDQDSEKSKPAGSDGERRGV	AAEEQGDDQDS(1)EKS(1)KPAGS(1)DGER	7294	UID7184	1;2;3	0.150625	1.2712	0.0535544	0.283618
16.0594	16.047	16.2383	16.0478	16.1354	16.1641	16.2237	16.0438	16.1781	15.899	S	2	4061	___1	0.999414	1.45e-81	199.01	164.84	152.32	0.024861	6181100000	1068	Q12789;Q12789-3	1068;1068	Q12789	Q12789	General transcription factor 3C polypeptide 1	GTF3C1	VRCPRVRKNSSTDQGSDEEGSLQKEQESAMD	NSSTDQGS(0.999)DEEGS(0.001)LQK	12760	UID12647	1;2	-0.126645	1.27119	0.053556	0.283618
11.8734	11.3138	11.7407	11.5867	11.8009	11.5715	11.5337	11.6352	11.6915	11.6553	S	3	872	___1	0.969821	0.0104052	70.056	45.802	70.056	0.050517	27204000	144	Q68DK2;A0A7I2V4E6;G3V2D8;A0A7I2YQV0;A0A7I2YQU3;A0A7I2V403;Q68DK2-4;Q68DK2-5;Q68DK2-2;A0A7I2V577;G3V230	144;144;144;144;144;144;144;144;144;144;144	Q68DK2	Q68DK2	Zinc finger FYVE domain-containing protein 26	ZFYVE26	QGAVGHVPDGNPRRESWTPRLSSEAVSVLWD	RES(0.97)WT(0.03)PR	3069	UID3069	1	-0.175542	1.27092	0.0535895	0.283706
13.9988	14.2161	13.93	14.4183	14.2705	14.3642	14.3852	14.8591	14.4548	15.2822	S	2	2452	___1	0.898402	2.3e-55	147.64	126.09	147.64	1.8789	115360000	443	Q8TDC3;Q8TDC3-2;J3KNK0	443;459;138	Q8TDC3	Q8TDC3	Serine/threonine-protein kinase BRSK1;non-specific serine/threonine protein kinase	BRSK1	QRSRSVSGASTGLSSSPLSSPRSPVFSFSPE	SVSGASTGLS(0.002)S(0.069)S(0.898)PLS(0.03)S(0.001)PR	7701	UID7591	1	0.420129	1.27089	0.0535932	0.283706
13.0835	13.2338	13.0168	13.359	12.9973	13.4465	13.2419	13.1595	13.3566	13.4049	S	2	81	___1	0.993331	0.00361047	71.524	57.317	71.524	0.042892	56386000	1613	O60333-4;Q4R9M9;A0A087WWA3;O60333-2;O60333;A0A0U1RQL3	1613;1599;1587;1567;1613;295	O60333-4	O60333-4	Kinesin-like protein KIF1B	KIF1B	SQVHGSVSDCKLSDISPIGRDPSESSFSSAT	LS(0.007)DIS(0.993)PIGR	256	UID257	1	0.181499	1.27069	0.053618	0.283716
14.5142	14.6472	14.6499	15.2448	14.7924	15.0078	14.7801	14.998	15.0169	15.136	S	2	312	___1	1	9.49e-06	93.51	73.671	47.606	0.64499	126670000	8223	Q8NF91;Q8NF91-4;A0A0C4DG40;Q8NF91-8;Q8NF91-2;H0Y326;A0A5F9ZHE1;Q5JV20;F8WAI0;H0Y325;Q8NF91-3;Q8NF91-11;Q8NF91-9;A0A5F9ZH87;A0A5F9ZHB2	8223;8152;8152;2638;2747;869;135;378;378;1145;385;565;380;147;195	Q8NF91	Q8NF91	Nesprin-1	SYNE1	KKLIRLPLPDDEHDLSDRELELEDSAALSDL	LPLPDDEHDLS(1)DR	870	UID871	1	0.256078	1.27034	0.0536613	0.283716
13.8268	13.9035	14.0558	13.2737	13.6958	13.5885	13.6348	13.5339	13.6995	13.1676	S	2	1625	___1	0.564628	1.2e-42	141.34	106.76	141.34	0.60306	335700000	678	Q9Y6H5;D6R9G8;Q9Y6H5-4;Q9Y6H5-3;Q9Y6H5-5;Q9Y6H5-2	678;618;618;725;312;312	Q9Y6H5	Q9Y6H5	Synphilin-1	SNCAIP	KLARLRQLMQRSLSESDTDSNNSEDPKTTPV	S(0.002)LS(0.03)ES(0.565)DT(0.353)DS(0.049)NNS(0.001)EDPK	5278	UID5185	1	-0.289114	1.27049	0.0536421	0.283716
13.0897	13.2026	13.0558	13.1616	12.8418	13.2517	12.9258	13.1516	13.2556	13.19	S	2	2096	___1	0.686635	0.000683881	90.793	64.854	90.793	-0.010389	96942000	54	P27695;G3V5Q1;G3V3M6;A0A0C4DGK8;G3V3C7;G3V5D9;H7C4A8;G3V5M0;G3V359	54;54;54;54;54;54;4;37;37	P27695	P27695	DNA repair nuclease/redox regulator APEX1;DNA repair nuclease/redox regulator APEX1, mitochondrial;DNA-(apurinic or apyrimidinic site) endonuclease;exodeoxyribonuclease III	APEX1	GEGPALYEDPPDQKTSPSGKPATLKICSWNV	T(0.306)S(0.687)PS(0.007)GKPATLK	6719	UID6609	1	0.157769	1.27018	0.0536807	0.283716
18.3568	18.7953	18.7379	18.9203	18.8695	18.9887	18.762	18.8679	18.8145	18.9524	S	3	4104	___2	0.966059	3.1e-256	266.28	223.11	135.55	-0.39951	16300000000	99	Q13185;S4R2Y4	99;91	Q13185	Q13185	Chromobox protein homolog 3	CBX3	KEKDGTKRKSLSDSESDDSKSKKKRDAADKP	SLSDS(0.01)ES(0.966)DDS(0.022)KS(0.001)K	13029	UID42464	1;2;3	0.196785	1.27013	0.0536868	0.283716
13.2391	13.1595	13.3679	12.9881	13.2713	13.1043	13.0946	13.1978	13.187	12.7145	S	2	4393	___1	0.857143	8.23e-54	152.32	125.29	105.39	0.28731	414410000	768	Q32MZ4;Q32MZ4-2;Q32MZ4-3	768;744;712	Q32MZ4	Q32MZ4	Leucine-rich repeat flightless-interacting protein 1	LRRFIP1	SEHPSQTVRKALDSNSLENDDLSAPGREPGH	ALDS(0.096)NS(0.857)LENDDLS(0.047)APGR	14186	UID14073	1	-0.199138	1.27068	0.0536195	0.283716
12.7498	12.5227	12.9086	12.7197	12.6025	12.6644	12.6393	12.5062	12.7618	12.4623	S	2	4624	___2	0.886732	3.73e-168	224.4	178.49	124.63	0.049439	731950000	1106	Q6BDS2	1106	Q6BDS2	Q6BDS2	Bridge-like lipid transfer protein family member 3A	BLTP3A	ARLRFFSMKRTVSQQSFDGVSLDSSGPEDRI	T(0.089)VS(0.889)QQS(0.887)FDGVS(0.089)LDS(0.031)S(0.015)GPEDR	15195	UID44630	1;2	-0.15736	1.27014	0.0536865	0.283716
15.5177	15.3306	15.2119	15.3329	15.469	15.2251	15.423	15.2147	15.4471	15.2919	T	3	1504;3807;6180;74	___1	0.895623	0.00822045	62.408	22.783	59.57	-0.2738	1499900000	285	Q96MX3;A0A087WVT1;C9JN71;Q8N7K0;Q8NDW4;Q15973-4;Q15973-1;Q9H7R0-2;P15621-2;P16415-2;F8W0C9;C9JQA6;Q15973;C9J2N8;Q14584;P15621;Q9Y2A4;F8VTV7;A0A3F2YPB8;Q9H7R0;Q8N7K0-2;P15621-3;F8W7T7;P16415;G3V131;Q96GE5-2;Q96GE5;D3YTF2;Q68EA5;P57682;Q9UEG4;I3L4C4;Q9HBT7;B4DI05;Q8NEP9-2;Q8NEP9-4;Q8NEP9	135;12;474;249;515;279;286;219;276;89;248;260;341;227;263;324;276;246;330;288;214;324;276;271;243;446;444;412;275;285;201;30;475;133;278;278;279	Q96MX3;C9JN71;P57682;Q9UEG4	P57682	Zinc finger protein 48;Zinc finger protein 878;Zinc finger protein 433;Zinc finger protein 248;Zinc finger protein 124;Zinc finger protein 442;Zinc finger protein 44;Zinc finger protein 823;Zinc finger protein 266;Zinc finger protein 443;Zinc finger protein 799;Zinc finger protein 57;Krueppel-like factor 3;Zinc finger protein 629;Zinc finger protein 287;Zinc finger protein 555	ZNF48;ZNF878;ZNF433;ZNF248;ZNF124;ZNF442;ZNF44;ZNF823;ZNF266;ZNF443;ZNF57;ZNF799;KLF3;ZNF629;ZNF263;ZNF287;ZNF555	AFISSNSIRYHKRTHTGEKPYKCKQCGKAFI;SFRQMSDLVKHQRTHTGEKPYKCGVCGKGFG;SFTQSSHLVQHQRTHTGEKPYKCPDCGKCFS;VYTKSSHLKAHRRTHTGEKPYKCTWEGCTWK	T(0.102)HT(0.896)GEKPY(0.003)K	23189	UID22847	1	-0.134655	1.27024	0.0536738	0.283716
15.5177	15.3306	15.2119	15.3329	15.469	15.2251	15.423	15.2147	15.4471	15.2919	T	3	2724;2918;3015;4165;4392;4863;4881;5041;5340;5924	___1	0.895623	0.00822045	62.408	22.783	59.57	-0.2738	1499900000	494	O14978;O75362;O95125;O95125-2;Q13887;Q13887-2;Q13887-4;Q32M78;Q86WZ6;Q86WZ6-2;P17040;P17040-2;P17040-3;Q86YE8;Q86YE8-2;Q86YE8-4;Q86YE8-3;Q8N972;Q86XU0;Q96BR6;Q96BR6-2;Q9NPC7;R4GMT1;Q9NPC7-3;Q9NPC7-2	485;494;420;196;398;246;307;386;347;296;926;860;925;493;405;406;435;163;482;273;187;353;91;353;353	O14978;O75362;O95125;Q13887;Q32M78;Q86WZ6;Q86YE8;Q8N972;Q96BR6;Q9NPC7	O75362	Zinc finger protein 263;Zinc finger protein 217;Zinc finger protein 202;Krueppel-like factor 5;Zinc finger protein 699;Zinc finger protein 227;Zinc finger and SCAN domain-containing protein 20;Zinc finger protein 573;Zinc finger protein 709;Zinc finger protein 677;Zinc finger protein 669;Myoneurin	ZNF263;ZNF217;ZNF202;KLF5;ZNF699;ZNF227;ZSCAN20;ZNF573;ZNF709;ZNF677;ZNF669;MYNN	AFSESSKLTVHGRTHTGEKPYKCKECGKAYN;AFTQCNQLKTHVRTHTGEKPYKCELCDKGFA;AFYFLNSVERHQRTHTGEKPYKCKQCGKAFT;AYSTGSNLIQHRKTHTGEKPYKCKECGKTFS;CFSCNSNLHRHQRTHTGEKPYKCPECGEIFA;FFRSNYYLNIHLRTHTGEKPYKCEFCEYAAA;GFSSSTGLIIHYRTHTGEKPYKCEECGKCFS;RFSFRSSFRIHERTHTGEKPYKCKQCGKAFS;SFTCNSHLVRHLRTHTGEKPYKCMECGKSYT;VYTKSSHLKAHLRTHTGEKPYKCTWEGCDWR	T(0.102)HT(0.896)GEKPY(0.003)K	25322	UID24963	1	-0.134655	1.27024	0.0536738	0.283716
14.785	14.8633	14.9132	15.1415	14.9656	15.094	14.9797	15.1301	15.0185	15.2054	S	2	3241	___1	0.974351	1.54e-22	123.99	101.94	123.99	0.19676	123730000	432	P12755	432	P12755	P12755	Ski oncogene	SKI	PNVALAPPAQQKVVSSPPCAAAVSRAPEPLA	VVS(0.026)S(0.974)PPCAAAVSR	10007	UID9895	1	0.154484	1.26945	0.0537712	0.284108
17.56	17.3827	17.4383	12.8133	17.2852	17.3248	16.6318	16.2089	17.5261	12.2693	S	3	3578	___1	0.869853	6.67e-59	167.73	154.05	138.35	0.17022	14500000000	184	P42166	184	P42166	P42166	Lamina-associated polypeptide 2, isoform alpha;Thymopoietin;Thymopentin	TMPO	AENTRQNGSNDSDRYSDNEEGKKKEHKKVKS	QNGSNDS(0.001)DRY(0.129)S(0.87)DNEEGK	11066	UID10953	1;2	-2.08845	1.26926	0.0537942	0.284176
15.0024	15.0644	15.1005	13.6665	15.1741	15.1715	14.6417	14.3434	15.2326	13.2866	S	2	1848	___1	0.663146	2.26e-48	137.27	110.49	103.85	0.05883	657030000	34	Q9UGN5;E9PJ27;G3V167;Q9UGN5-2	34;34;34;34	Q9UGN5	Q9UGN5	Poly [ADP-ribose] polymerase 2;Poly [ADP-ribose] polymerase	PARP2	ESKRVNNGNTAPEDSSPAKKTRRCQRQESKK	VNNGNT(0.013)APEDS(0.324)S(0.663)PAK	6024	UID5931	1	-0.723791	1.26891	0.0538378	0.284254
15.0277	15.2428	15.1443	15.4284	15.3698	15.4207	15.3394	15.3858	15.2692	15.4742	S	2	2140	___2	0.961741	0.0019871	76.255	53.677	68.108	-0.24187	1850000000	50	H0Y459	50	H0Y459	H0Y459	Nuclear receptor corepressor 1	NCOR1	LEQEAQMHNTAARSASPCRLSPREVSKAAPQ	S(0.039)AS(0.962)PCRLS(1)PR	6871	UID36309	2	0.160288	1.26863	0.0538728	0.284254
15.0277	15.2428	15.1443	15.4284	15.3698	15.4207	15.3394	15.3858	15.2692	15.4742	S	2	2140	___2	0.99982	0.0019871	76.255	53.677	76.255	-0.17906	1850000000	55	H0Y459	55	H0Y459	H0Y459	Nuclear receptor corepressor 1	NCOR1	QMHNTAARSASPCRLSPREVSKAAPQPDMSA	S(0.433)AS(0.567)PCRLS(1)PR	6872	UID36310	2	0.160288	1.26863	0.0538728	0.284254
13.9894	14.1881	13.8246	14.1117	13.915	13.857	13.8291	14.0096	14.0019	14.1696	S	3	5560	___1	0.98172	0.000198205	73.21	63.795	44.441	0.40736	1515500000	64	Q99618;J3KMY0;F5GX58;F8WDL1	64;64;64;64	Q99618	Q99618	Cell division cycle-associated protein 3	CDCA3	LPAGEQLEGLKHAQDSDPRSPTLGIARTPMK	HAQDS(0.982)DPRS(0.854)PT(0.164)LGIAR	18903	UID18790	1;2	0.155171	1.26857	0.0538805	0.284254
10.2886	10.4491	10.2355	14.9395	9.39268	11.3802	13.7192	12.6551	9.45734	15.0139	S	2	5786	___2	1	0.00606874	53.472	21.251	53.472	2.0241	109260000	410	Q9H2Y9;Q9H2Y9-2;Q9H2Y9-3	410;410;410	Q9H2Y9	Q9H2Y9	Solute carrier organic anion transporter family member 5A1	SLCO5A1	LKEKSNNSEQADKKVSSMGFGKDVRDLPRAA	KVS(1)S(1)MGFGK	19784	UID49219	2	2.26887	1.26878	0.0538541	0.284254
10.2886	10.4491	10.2355	14.9395	9.39268	11.3802	13.7192	12.6551	9.45734	15.0139	S	2	5786	___2	1	0.00606874	53.472	21.251	53.472	2.0241	109260000	411	Q9H2Y9;Q9H2Y9-2;Q9H2Y9-3	411;411;411	Q9H2Y9	Q9H2Y9	Solute carrier organic anion transporter family member 5A1	SLCO5A1	KEKSNNSEQADKKVSSMGFGKDVRDLPRAAV	KVS(1)S(1)MGFGK	19785	UID49220	2	2.26887	1.26878	0.0538541	0.284254
11.6013	12.0504	11.9477	12.0025	11.6025	11.3416	11.2935	12.2513	11.1354	11.9064	T	3	6327	___1	0.60972	0.00568036	48.907	33.016	48.907	0.2388	21495000	1263	Q9UPX8;Q9UPX8-1;Q9UPX8-4;E7EUA2;A6NHU9;A0A590UJ45;A0A590UJF3	1263;884;668;667;674;693;406	Q9UPX8	Q9UPX8	SH3 and multiple ankyrin repeat domains protein 2	SHANK2	YIDTKMRPSLDAGFPTVTRQNTRGPLRRQET	MRPS(0.014)LDAGFPT(0.61)VT(0.376)R	28940	UID28581	1	0.394383	1.26863	0.0538723	0.284254
14.7745	15.2574	15.2431	15.3243	15.2339	15.4125	15.3045	15.2539	15.0434	15.377	S	2	2496	___2	0.924626	0.0241235	74.524	51.298	74.524	0.10532	19000000000	238	J3KTL2;Q07955;J3KSR8	238;238;133	J3KTL2	J3KTL2	Serine/arginine-rich splicing factor 1	SRSF1	SRSYSPRRSRGSPRYSPRHSRSRSHISEEMD	GS(0.997)PRY(0.078)S(0.925)PR	7814	UID37252	2	0.205155	1.2682	0.0539259	0.284285
15.4515	15.3952	15.3282	15.2915	15.3913	15.2207	15.5497	15.2924	15.3931	15.3265	T	2	1350	___1	0.911245	4.7e-35	155.1	129.94	138.28	0.44481	1446300000	159	Q96FF9;B5MBX0	159;159	Q96FF9	Q96FF9	Sororin	CDCA5	RSYSRLETLGSASTSTPGRRSCFGFEGLLGA	LETLGSAS(0.003)T(0.014)S(0.072)T(0.911)PGRR	24411	UID24068	1;2	-0.117499	1.26829	0.0539146	0.284285
12.1619	12.1148	12.1417	12.2327	11.8235	12.1667	12.1943	12.3396	12.0562	12.5314	T	2	4306	___1	0.991402	0.0170147	90.657	43.054	90.657	-0.15735	34414000	500	Q15542;Q15542-2	500;500	Q15542	Q15542	Transcription initiation factor TFIID subunit 5	TAF5	IAGGFADSTVRVWSVTPKKLRSVKQASDLSL	VWS(0.009)VT(0.991)PK	26886	UID26527	1	0.201531	1.26819	0.0539272	0.284285
15.9575	15.5857	15.8462	15.5325	15.6151	15.5564	15.5442	15.5538	15.6182	15.5118	T	2	5693	___1	0.955564	6.1e-08	99.069	92.448	86.114	-0.68296	497860000	635	Q9BY89	635	Q9BY89	Q9BY89	Uncharacterized protein KIAA1671	KIAA1671	ERHTVADQSGRCLSTTPPGDMAHARVSEPRP	CLS(0.007)T(0.038)T(0.956)PPGDMAHAR	28255	UID27896	1	-0.168209	1.26831	0.0539125	0.284285
14.9498	14.8556	14.8464	14.7994	14.8073	14.735	14.9074	14.7421	14.8527	14.7149	S	2	2689	___1	0.743258	3.1e-22	153.39	117.1	61.167	-0.33054	750360000	382	O14497;O14497-2	382;382	O14497	O14497	AT-rich interactive domain-containing protein 1A	ARID1A	SGGGGQPLARTPQPSSPMDQMGKMRPQPYGG	T(0.041)PQPS(0.216)S(0.743)PMDQMGK	8245	UID8135	1	-0.103339	1.26791	0.0539616	0.284305
12.3594	12.8195	12.993	12.9902	12.8821	13.1037	12.8998	13.0324	12.7393	13.1632	T	2	772	___1	1	1.14e-06	88.561	69.43	88.561	0.52611	38913000	22	Q9NV96;Q9NV96-2;A0A669KBA0;A0A669KB92;A0A669KBF5;A0A669KBE6	22;22;22;22;22;22	Q9NV96	Q9NV96	Cell cycle control protein 50A;Cell cycle control protein	TMEM30A	AKDEVDGGPPCAPGGTAKTRRPDNTAFKQQR	DEVDGGPPCAPGGT(1)AK	23861	UID23518	1	0.247089	1.26792	0.0539608	0.284305
15.1241	15.0059	15.0396	14.9556	15.3115	14.8177	14.9732	14.8593	14.8476	14.6812	T	2	6292	___1	0.95623	3.36e-28	120.53	100.76	94.09	0.10029	137410000	588	Q9UMN6;A0A8I5KPK0;A0A669KBI7;A0A8I5QL11;A0A8I5KVT4	588;588;566;421;421	Q9UMN6	Q9UMN6	Histone-lysine N-methyltransferase 2B;[histone H3]-lysine(4) N-methyltransferase	KMT2B	VPQEPAPVPSPPRAPTPPSTPVPLPEKRRSI	APT(0.956)PPS(0.029)T(0.015)PVPLPEK	28899	UID28540	1	-0.195249	1.26805	0.0539453	0.284305
14.5685	14.5765	14.608	14.5284	14.6434	14.4289	14.6069	14.4372	14.5408	14.4971	S	3	4444	___1	0.583601	0.00141804	71.896	40.518	51.726	0.35857	119640000	87	Q5BKY9;Q5BKY9-2;G3XAI9	87;77;87	Q5BKY9	Q5BKY9	Protein FAM133B	FAM133B	ELEKHREKLLSGSESSSKKRQRKKKEKKKSG	LLS(0.006)GS(0.016)ES(0.256)S(0.584)S(0.138)KK	14349	UID14236	1	-0.0999083	1.2675	0.0540135	0.284501
14.0161	14.3541	14.304	14.4432	14.3847	14.6374	14.3014	14.4994	14.3514	14.32	S	2	5094	___2	0.809992	2.2e-56	170.79	141.82	108.06	0.24727	357590000	710	Q8NFY4;Q8NFY4-3;Q8NFY4-2;Q8NFY4-4;Q8NFY4-5;Q8NFY4-6;H0YMP7	710;635;648;654;667;691;174	Q8NFY4	Q8NFY4	Semaphorin-6D	SEMA6D	RKIHKDAESAQSCTDSSGSFAKLNGLFDSPV	DAES(0.02)AQS(0.068)CT(0.131)DS(0.81)S(0.761)GS(0.21)FAK	17122	UID46557	1;2;3	0.179294	1.26737	0.0540296	0.284501
14.0161	14.3541	14.304	14.4432	14.3847	14.6374	14.3014	14.4994	14.3514	14.32	S	2	5094	___2	0.761387	6.06e-29	108.06	100.7	108.06	0.24727	186170000	711	Q8NFY4;Q8NFY4-3;Q8NFY4-2;Q8NFY4-4;Q8NFY4-5;Q8NFY4-6;H0YMP7	711;636;649;655;668;692;175	Q8NFY4	Q8NFY4	Semaphorin-6D	SEMA6D	KIHKDAESAQSCTDSSGSFAKLNGLFDSPVK	DAES(0.02)AQS(0.068)CT(0.131)DS(0.81)S(0.761)GS(0.21)FAK	17123	UID46558	2	0.179294	1.26737	0.0540296	0.284501
12.9499	12.3445	12.6779	12.3929	12.5467	12.3177	12.4488	12.3584	12.2707	12.344	S	2	600	___1	1	2.89e-81	199.76	177.12	199.76	-0.17295	228350000	147	P61966;A0A2R8YGH5;H7C1E4	147;146;189	P61966	P61966	AP-1 complex subunit sigma-1A;AP complex subunit sigma	AP1S1	LKAIEQADLLQEEDESPRSVLEEMGLA____	AIEQADLLQEEDES(1)PR	2098	UID2098	1	-0.227313	1.26689	0.054089	0.284537
11.7376	12.162	12.1534	11.982	11.7365	12.2224	11.8344	12.1485	11.9263	11.8826	S	3	1454	___2	0.678394	1.82e-35	111.2	95.499	87.439	0.4772	195810000	121	Q99733;C9J6D1;Q99733-2;E9PS34;E9PNJ7;A8MXH2;E9PKT8;C9JZI7	121;121;121;121;121;90;133;133	Q99733	Q99733	Nucleosome assembly protein 1-like 4	NAP1L4	RREFITGDVEPTDAESEWHSENEEEEKLAGD	EFIT(0.026)GDVEPT(0.162)DAES(0.678)EWHS(0.134)ENEEEEK	4960	UID34508	1;2	0.201856	1.26686	0.0540924	0.284537
11.7376	12.162	12.1534	11.982	11.7365	12.2224	11.8344	12.1485	11.9263	11.8826	S	3	1454	___2	0.999998	0	296.13	276.63	296.13	0.21344	3980000000	125	Q99733;C9J6D1;Q99733-2;E9PS34;E9PNJ7;A8MXH2;E9PKT8;C9JZI7	125;125;125;125;125;94;137;137	Q99733	Q99733	Nucleosome assembly protein 1-like 4	NAP1L4	ITGDVEPTDAESEWHSENEEEEKLAGDMKSK	EFITGDVEPTDAESEWHS(1)ENEEEEK	4961	UID34509	1;2	0.201856	1.26686	0.0540924	0.284537
16.6062	16.5361	16.5015	16.4217	16.4508	16.4001	16.5577	16.3089	16.544	16.4204	S	2	1835	___1	0.847588	5.28e-10	116.71	78.745	74.475	-0.046591	1143800000	1134	P28290;E9PHV5;P28290-3;P28290-2;E7EUL7;H7BZ26	1134;1112;1134;981;643;79	P28290	P28290	Protein ITPRID2	ITPRID2	GPSHANRRTGVPSTASVGKSKTPLVARKKVF	T(0.857)GVPS(0.134)T(0.162)AS(0.848)VGK	5976	UID5883	1;2	-0.114597	1.267	0.0540755	0.284537
15.2928	15.5907	15.5871	15.6368	15.7472	16.182	15.568	16.1256	15.7656	15.8574	S	2	4826	___3	0.991152	1.04e-157	239.48	161.8	239.48	-0.36419	5062300000	179	Q86TB9-4;Q86TB9;Q86TB9-2	179;179;36	Q86TB9-4	Q86TB9-4	Protein PAT1 homolog 1	PATL1	DDRDLSERALPRRSTSPIIGSPPVRAVPIGT	S(0.003)T(0.006)S(0.991)PIIGSPPVR	16030	UID75013	1;2;3	0.286375	1.26682	0.0540976	0.284537
18.5094	18.6358	18.3491	18.5639	18.4916	18.4288	18.4396	18.5319	18.2388	18.5527	T	2	6204	___1	0.907912	0.000857813	124.92	60.658	124.92	-0.16586	6253200000	276	Q9UHR4	276	Q9UHR4	Q9UHR4	Brain-specific angiogenesis inhibitor 1-associated protein 2-like protein 1	BAIAP2L1	SPMIERSNVVRKDYDTLSKCSPKMPPAPSGR	DY(0.084)DT(0.908)LS(0.009)K	28779	UID28420	1;2	0.136966	1.26685	0.0540941	0.284537
14.1967	14.1104	14.1818	14.0711	14.2031	14.1071	14.0771	14.0744	14.2063	14.0263	S	3	3144;88	___1	1	1.1e-06	98.281	13.773	98.281	-0.51801	839860000	51	P06753-2;A0A087WWU8;P06753-3;P06753-6;D6R904;A0A494C0G0;P06753-5;P06753-4	51;51;51;51;51;26;51;51	P06753-2;P06753-5	P06753-2		TPM3	EGERRAREQAEAEVASLNRRIQLVEEELDRA	EQAEAEVAS(1)LNRR	284	UID285	1	-0.0951709	1.26627	0.0541667	0.284621
17.284	17.0877	17.1151	16.7078	17.0281	16.9173	16.811	16.8845	17.1056	16.6699	S	4	710	___1	1	1.89e-88	143.08	125.8	47.73	-0.26681	1015500000	998	Q6ZRV2;A0A494C1T9;J3KPS2	998;1199;725	Q6ZRV2	Q6ZRV2	Protein FAM83H	FAM83H	DEGGFPVPQENGQPESPRRLSLGQGDSTEAA	RMEDEGGFPVPQENGQPES(1)PRR	2451	UID2451	1	-0.215339	1.2666	0.0541248	0.284621
20.9956	20.7789	20.7986	20.7792	20.876	20.7165	20.8791	20.7936	20.8459	20.8093	S	2	1021;1765	___1	1	1.92e-06	121.61	85.834	73.499	-0.058662	4070400000	1841	A0A804HKE7;P27816-6;P27816-5;B5MEG9;H7C4C5;H0Y2V1;F8W9U4;P27816-3;E7EVA0;P27816-4	1841;696;423;480;107;134;519;519;1841;431	A0A804HKE7;E7EVA0	E7EVA0	Microtubule-associated protein	MAP4	TGNDITTPPNKELPPSPEKKTKPLATTQPAK	ELPPS(1)PEKK	3669	UID3669	1	-0.103567	1.2662	0.0541751	0.284621
15.6161	15.7325	15.4633	15.6674	15.4592	15.6029	15.4748	15.5751	15.5024	15.5238	S	2	1801	___1	0.957073	0.00299557	127.68	83.871	127.68	0.35192	766640000	365	O00515;E9PDI4	365;379	O00515	O00515	Ladinin-1	LAD1	EEADMSSPTQRTYSSSLKRSSPRTISFRMKP	TYS(0.004)S(0.039)S(0.957)LK	5846	UID5753	1	0.11718	1.26648	0.05414	0.284621
19.7197	20.0655	20.1488	20.0942	20.1055	20.2614	19.859	20.1536	20.0409	20.2097	S	3	4905	___2	0.999978	1.34e-122	169.18	154.43	133.94	-0.13362	6030000000	779	Q8IWA0	779	Q8IWA0	Q8IWA0	WD repeat-containing protein 75	WDR75	AKEIPEDVDMEEEKESEDSDEENDFTEKVQD	EIPEDVDMEEEKES(1)EDS(0.995)DEENDFT(0.005)EK	16411	UID45846	1;2	0.182098	1.26626	0.0541671	0.284621
19.7197	20.0655	20.1488	20.0942	20.1055	20.2614	19.859	20.1536	20.0409	20.2097	S	3	4905	___2	0.998496	0	323.24	299.09	85.412	-0.44511	6329900000	782	Q8IWA0	782	Q8IWA0	Q8IWA0	WD repeat-containing protein 75	WDR75	IPEDVDMEEEKESEDSDEENDFTEKVQDTSN	EIPEDVDMEEEKES(0.999)EDS(0.998)DEENDFT(0.002)EK	16412	UID45847	1;2	0.182098	1.26626	0.0541671	0.284621
15.1657	15.0841	15.1329	14.6803	15.0929	15.0852	15.0899	14.8484	14.9084	14.6139	T	2	1810	___1	0.966307	9.05e-68	161.24	137.41	161.24	-0.42366	551370000	693	P00533;E9PFD7;Q504U8	693;648;648	P00533	P00533	Epidermal growth factor receptor;Receptor protein-tyrosine kinase	EGFR	TLRRLLQERELVEPLTPSGEAPNQALLRILK	ELVEPLT(0.966)PS(0.034)GEAPNQALLR	24703	UID24345	1	-0.21561	1.26571	0.0542361	0.284751
14.0779	13.7827	14.1136	13.9307	14.2498	14.0387	14.0649	13.9425	13.8964	13.9483	T	3	5060	___1	1	0.0006876	84.198	69.381	81.799	-0.72147	128770000	247	Q8NCA9	247	Q8NCA9	Q8NCA9	Zinc finger protein 784	ZNF784	GFTQSSVLSGHARIHTGERPFRCTLCDRTFN	IHT(1)GERPFR	27668	UID27309	1	-0.151951	1.2659	0.0542132	0.284751
17.6245	18.159	18.0828	18.2016	18.0431	18.1129	18.0834	18.2038	17.9608	18.0514	T	3	6376	___2	0.748876	2.3e-120	163.82	149.56	45.912	-2.6365	12000000000	941	Q9Y2W1	941	Q9Y2W1	Q9Y2W1	Thyroid hormone receptor-associated protein 3	THRAP3	KFSGEEGEIEDDESGTENREEKDNIQPTTE_	FS(0.218)GEEGEIEDDES(0.749)GT(0.749)ENREEKDNIQPT(0.164)T(0.121)E	29050	UID58239	2	0.186803	1.2658	0.054225	0.284751
16.9063	17.2872	16.7732	17.3382	17.1216	17.2516	17.3366	17.2244	17.202	17.2747	Y	5	4749	___1	0.93235	7.54e-45	122.49	103.99	104.84	0.054162	1780000000	135	Q7KZ85;Q7KZ85-3	135;135	Q7KZ85	Q7KZ85	Transcription elongation factor SPT6	SUPT6H	RVKKMSDDEDDDEEEYGKEEHEKEAIAEEIF	KMS(0.068)DDEDDDEEEY(0.932)GKEEHEK	29784	UID29359	1	0.20728	1.26568	0.0542407	0.284751
17.4293	17.1193	17.2191	17.2395	17.425	17.1273	17.2249	17.1805	17.211	17.1921	S	2	678	___1	0.954546	6e-06	113.44	72.563	113.44	-0.20683	1301700000	71	Q9Y6A5;A0A494BZT8;E7EMT0;C9JA91;A0A087WUE2	71;71;71;71;71	Q9Y6A5	Q9Y6A5	Transforming acidic coiled-coil-containing protein 3	TACC3	TFQTPLRDPQTHRILSPSMASKLEAPFTQDD	ILS(0.955)PS(0.041)MAS(0.005)K	2334	UID2334	1	-0.130122	1.26534	0.0542827	0.284781
16.569	17.0914	17.0591	17.4336	17.256	17.6365	17.1473	17.3813	17.3644	17.4149	S	2	1824	___2	1	3.4e-08	142.72	68.451	125.24	-0.33032	4197600000	2022	P78559;E9PGC8;P78559-2	2022;2260;2022	P78559	P78559	Microtubule-associated protein 1A;MAP1A heavy chain;MAP1 light chain LC2	MAP1A	AGRNTSAEKELSSPISPKSLQSDTPTFSYAA	ELS(0.5)S(0.5)PIS(1)PK	5898	UID35353	1;2	0.312366	1.26532	0.0542851	0.284781
17.0025	17.0097	16.9635	15.6293	16.9072	16.9421	16.5856	16.3004	16.9659	15.5373	S	3	3697	___1	0.939443	2.32e-105	142.55	138.15	76.765	-0.24901	603590000	566	P51116	566	P51116	P51116	RNA-binding protein FXR2	FXR2	RRTDEDRTVMDGGLESDGPNMTENGLEDESR	T(0.006)VMDGGLES(0.939)DGPNMT(0.054)ENGLEDESRPQR	11671	UID11558	1	-0.601202	1.26524	0.0542945	0.284781
12.9447	12.7921	12.8795	12.813	12.8151	12.8751	13.0178	12.7185	12.9866	12.8631	S	2	6428	___1	0.999931	4.37e-22	104.35	90.541	104.35	-0.24109	451170000	986	Q9Y4F5;Q9Y4F5-3;Q9Y4F5-2	986;916;986	Q9Y4F5	Q9Y4F5	Centrosomal protein of 170 kDa protein B	CEP170B	PSPTTPQPLRAQKEMSPSPPAAQDPGGTALV	EMS(1)PS(1)PPAAQDPGGTALVSAR	22645	UID22532	1;2	-0.116407	1.26545	0.0542691	0.284781
12.7543	12.7921	12.7865	12.813	12.684	12.7721	12.6712	12.9529	12.7997	12.975	T	2	2956	___1	0.63363	8.29e-23	149.96	114.6	149.96	0.035862	119870000	368	O75815;O75815-3;O75815-2	368;277;44	O75815	O75815	Breast cancer anti-estrogen resistance protein 3	BCAR3	SGVDTSPCPNSPVFRTGSEPALSPAVVRRVS	T(0.634)GS(0.364)EPALS(0.003)PAVVR	25576	UID25217	1	0.121877	1.26522	0.0542975	0.284781
14.3344	14.6995	14.7658	14.8455	14.7685	14.8758	14.643	14.7755	14.6579	14.8625	S	2	1167	___2	0.986333	1.33e-134	214.5	193.54	134.56	0.28623	385600000	475	A2RRP1;A2RRP1-2	475;475	A2RRP1	A2RRP1	NBAS subunit of NRZ tethering complex	NBAS	ETRAGEEDEGEEDSDSDYEISAKARYFGYIK	AGEEDEGEEDS(0.093)DS(0.986)DY(0.919)EIS(0.002)AK	4298	UID33846	1;2	0.17782	1.26488	0.0543403	0.28484
18.38	19.0089	18.7688	18.8822	18.8265	18.9922	18.3869	19.0618	18.8623	18.5996	S	3	2500	___3	0.83621	1.38e-11	73.072	62.65	73.072	-0.092557	2410000000	813	Q8IWX8;J3QK89	813;824	Q8IWX8	Q8IWX8	Calcium homeostasis endoplasmic reticulum protein	CHERP	SRSRSKSYSPGRRRRSRSRSPTPPSSAGLGS	S(0.836)RS(0.822)RS(0.942)PT(0.962)PPS(0.273)S(0.155)AGLGS(0.007)NS(0.003)APPIPDSR	7827	UID66813	4	0.264074	1.26498	0.054327	0.28484
16.1847	16.2004	16.3302	15.6757	16.1801	16.2485	16.1362	16.0647	16.3173	15.6002	S	2	2650	___1	0.799935	3.57e-30	157.86	116.77	157.86	0.17803	622470000	580	O00178;B0QY59	580;158	O00178	O00178	GTP-binding protein 1	GTPBP1	KAVGTITKLLQTTNNSPMNSKPQQIKMQSTK	LLQT(0.032)T(0.165)NNS(0.8)PMNS(0.003)K	8139	UID8029	1	-0.271807	1.26472	0.05436	0.28484
10.8378	10.7864	10.8223	10.7024	10.8184	10.5527	10.9311	10.7727	10.8719	10.8347	S	2	3915	___1	0.642675	4.12e-70	108.75	89.511	108.75	-0.24053	82134000	16	P78347;P78347-2;P78347-4;P78347-3;A0A8I5KVB5;A0A494C1K3;P78347-5;C9J6M0	16;16;16;16;177;177;16;16	P78347	P78347	General transcription factor II-I	GTF2I	MAQVAMSTLPVEDEESSESRMVVTFLMSALE	AQVAMSTLPVEDEES(0.643)S(0.326)ES(0.031)R	12093	UID11980	1	-0.126522	1.26469	0.0543637	0.28484
15.8061	16.0886	15.9159	16.1206	15.9759	16.1835	16.0379	16.016	16.1516	16.2274	S	2	5959	___1	0.713534	6.71e-05	150.15	81.267	150.15	-0.16792	735930000	949	Q9NRA8;Q9NRA8-3;B1AKL4;Q9NRA8-2	949;950;925;775	Q9NRA8	Q9NRA8	Eukaryotic translation initiation factor 4E transporter	EIF4ENIF1	LPHMHSQLEHRPSQRSSSPVGLAKWFGSDVL	S(0.714)S(0.143)S(0.143)PVGLAK	20522	UID20409	1	0.149755	1.26482	0.0543481	0.28484
18.9636	18.7349	18.777	18.7054	18.9417	18.7368	18.7822	18.744	18.8841	18.8471	T	3	1757;4127	___1	0.929463	4.07e-256	249.42	219.88	136.57	-0.21901	11600000000	983	Q13428-6;E7ETY2;Q13428-7;A0A3B3IS06;Q13428;Q13428-3;Q13428-4;Q13428-2;Q13428-8;A0A6I8PRA0	983;1020;983;906;983;983;1019;906;906;783	Q13428-6;Q13428	Q13428-6	Treacle protein	TCOF1	PAGPAATPAQAQAASTPRKARASESTARSSS	SPAGPAAT(0.004)PAQAQAAS(0.066)T(0.929)PRK	24644	UID24286	1;2	-0.116088	1.26464	0.0543703	0.28484
14.073	14.316	14.2108	14.5132	14.442	14.3716	14.2675	14.3978	14.2473	14.381	S	2	812	___1	0.499978	3.12e-51	190.87	157.65	190.87	0.29276	155260000	717	Q9BXW9;A0A6Q8PFY3;Q9BXW9-1;Q9BXW9-3;H7BZJ7	717;680;717;717;217	Q9BXW9	Q9BXW9	Fanconi anemia group D2 protein	FANCD2	LLFSQDFAKDGGPVTSQESGQKLVSPLCLAP	DGGPVT(0.5)S(0.5)QESGQK	2857	UID2857	1	0.147815	1.26429	0.0544144	0.28491
14.073	14.316	14.2108	14.5132	14.442	14.3716	14.2675	14.3978	14.2473	14.381	T	2	812	___1	0.499978	3.12e-51	190.87	157.65	190.87	0.29276	155260000	716	Q9BXW9;A0A6Q8PFY3;Q9BXW9-1;Q9BXW9-3;H7BZJ7	716;679;716;716;216	Q9BXW9	Q9BXW9	Fanconi anemia group D2 protein	FANCD2	PLLFSQDFAKDGGPVTSQESGQKLVSPLCLA	DGGPVT(0.5)S(0.5)QESGQK	23895	UID23552	1	0.147815	1.26429	0.0544144	0.28491
10.7994	11.3983	10.8056	11.4927	11.1799	11.5016	11.0499	11.1711	11.5646	11.3181	T	2	4884	___2	0.688571	4.78e-40	132.81	105.7	132.81	0.85298	249250000	314	Q86YS7-3;Q86YS7;H0YFE9	314;314;117	Q86YS7-3	Q86YS7-3	C2 domain-containing protein 5	C2CD5	SYSRQSSSSDTDLSLTPKTGMGSGSAGKEGG	QSSSSDT(0.003)DLS(0.308)LT(0.689)PK	27525	UID56714	1;2	0.296482	1.26435	0.0544061	0.28491
15.9019	16.1282	16.0745	16.1586	16.1552	16.2207	16.0785	16.2168	16.1463	16.2424	S	3	3163;4438	___1	0.564515	5.32e-13	112.67	86.519	112.67	0.21863	243150000	532	P08238;Q58FF7;Q58FF8	532;405;305	P08238;Q58FF8	P08238	Heat shock protein HSP 90-beta;Putative heat shock protein HSP 90-beta-3;Putative heat shock protein HSP 90-beta 2	HSP90AB1;HSP90AB3P;HSP90AB2P	IDEYCVQQLKEFDGKSLVSVTKEGLELPEDE;TEPIDGYQLKEFDGKSLVSVTKEGLELPEDG	EFDGKS(0.565)LVS(0.354)VT(0.082)K	9850	UID9740	1	0.122053	1.26407	0.0544416	0.284999
12.3595	12.1128	12.1715	12.2784	12.1927	12.0792	12.2908	12.0179	12.2518	12.1343	S	3	363	___1	0.877878	0.000250137	84.365	41.556	84.365	-0.032018	69584000	82	Q9NQB0-13;E2GH26;A0A0D9SGH8;Q9NQB0-7;Q9NQB0;C6ZRK5;Q5VVR7;C6ZRJ7;Q9NQB0-3;Q9NQB0-5;Q9NQB0-8;Q9NQB0-16;Q9NQB0-10;Q9NQB0-2;Q9NQB0-6;Q9NQB0-4;Q9NQB0-9;Q9NQB0-12;Q9NQB0-15;Q9NQB0-14;Q9NQB0-11;A0A0A0MTL7;Q5VVR5	82;82;82;82;82;82;82;82;82;82;82;82;82;82;82;82;82;82;82;82;82;82;29	Q9NQB0-13	Q9NQB0-13	Transcription factor 7-like 2	TCF7L2	RPPPRSESFRDKSRESLEEAAKRQDGGLFKG	S(0.122)RES(0.878)LEEAAK	1025	UID1025	1	-0.128743	1.26362	0.0544978	0.28511
15.5078	15.4457	15.4179	15.3062	15.4936	15.4333	15.4805	15.2892	15.5177	15.4169	S	3	2085	___1	0.99815	9.29e-05	91.64	66.189	91.64	0.1168	410610000	607	Q86XJ1;G3V1N3;H0YIT6	607;503;304	Q86XJ1	Q86XJ1	GAS2-like protein 3	GAS2L3	QNKSAFQKTGPSSLKSPGRTPLSIVSLPQSS	TGPSS(0.002)LKS(0.998)PGR	6706	UID6596	1	-0.105246	1.26381	0.0544742	0.28511
14.3971	14.2045	14.5051	13.8822	14.2602	14.0625	14.1333	14.0768	13.9984	14.0257	S	2	2815	___1	0.702588	3.21e-06	111.5	82.77	111.5	0.40757	135100000	112	O43597	112	O43597	O43597	Protein sprouty homolog 2	SPRY2	SQVHSSARAPLSRSISTVSSGSRSSTRTSTS	S(0.006)IS(0.703)T(0.291)VSSGSR	8751	UID8641	1	-0.208464	1.26349	0.054514	0.28511
11.7906	12.0652	11.8353	12.3697	12.1594	12.1822	11.8722	12.2063	12.2087	12.0774	S	1	5189	___1	1	0.00103867	56.632	23.633	56.632	-1.3822	38064000	7	Q8WUM0	7	Q8WUM0	Q8WUM0	Nuclear pore complex protein Nup133	NUP133	_________MFPAAPSPRTPGTGSRRGPLAG	MFPAAPS(1)PR	17524	UID17411	1	0.206921	1.2635	0.0545134	0.28511
14.65	15.1235	14.9578	15.0926	14.9827	15.1222	15.0419	15.0254	14.9934	15.0447	S	2	5787	___2	0.999362	0.00732838	94.801	53.807	94.801	0.28614	7242400000	690	Q9H307	690	Q9H307	Q9H307	Pinin	PNN	TKGSKDKNSRSDRKRSISESSRSGKRSSRSE	RS(0.999)ISESSR	19794	UID49229	1;2	0.156493	1.2636	0.0545006	0.28511
16.3311	16.2315	16.4276	15.9852	16.1858	16.1531	16.2352	16.1526	16.1393	16.0609	S	2	2601	___1	0.950411	0	262.83	231.18	262.83	-0.34059	826860000	83	Q8IV63;Q8IV63-2;M0QXD7;M0R025;M0QYG0;M0QYA8;M0QZ79	83;83;83;83;83;83;83	Q8IV63	Q8IV63	Serine/threonine-protein kinase VRK3	VRK3	TVTSPRLSLFSDGDSSESEDTLSSSERSKGS	LSLFSDGDS(0.046)S(0.95)ES(0.003)EDTLSSSER	8040	UID7930	1	-0.147139	1.26308	0.0545652	0.28511
15.4342	15.2471	15.3612	15.377	15.4215	15.3487	15.4644	15.2832	15.4593	15.3867	S	2	2689	___1	0.999806	6.83e-177	175.16	145.25	169.58	0.073543	543410000	772	O14497;O14497-2;H0Y488;A0A1B0GTU5;O14497-3	772;772;389;391;389	O14497	O14497	AT-rich interactive domain-containing protein 1A	ARID1A	PQMPQYSSPQPGSALSPRQPSGGQIHTGMGS	NPQMPQYSSPQPGSALS(1)PR	8236	UID8126	1;2	-0.0995716	1.26312	0.0545608	0.28511
12.9593	13.0373	13.0208	13.2738	13.0879	13.3061	13.1496	13.1646	13.1601	13.3198	S	3	3246	___1	0.926815	9.31e-44	115.69	104.54	110.25	0.10147	1271600000	64	P13051;P13051-2;Q68DM5;F5GYA2	64;55;55;55	P13051	P13051	Uracil-DNA glycosylase	UNG	KKAPAGQEEPGTPPSSPLSAEQLDRIQRNKA	KAPAGQEEPGT(0.999)PPS(0.04)S(0.927)PLS(0.035)AEQLDR	10020	UID9908	1;2	0.144814	1.26327	0.0545419	0.28511
14.2455	14.3447	14.4678	14.6693	14.3523	14.6395	14.3887	14.5788	14.562	14.6145	S	3	4695	___1	0.999178	0.000190792	84.41	56.789	79.013	1.0012	147020000	1302	Q6R327;Q6R327-3	1302;1302	Q6R327	Q6R327	Rapamycin-insensitive companion of mTOR	RICTOR	LVPPGSSHTLPRRAQSLKAPSIATIKSLADC	AQS(0.999)LKAPS(0.001)IATIK	15432	UID15319	1	0.166107	1.26318	0.0545534	0.28511
13.8336	13.5944	13.68	13.4472	13.7262	13.4659	13.7149	13.445	13.3736	13.5168	T	2	382	___1	0.995295	1.76e-34	128.95	75.268	128.95	0.93987	60410000	678	O15197;J3KQU5;A0A0G2JNC5;F8WCM8;A0A0G2JNH7;O15197-2	678;386;386;679;679;401	O15197	O15197	Ephrin type-B receptor 6	EPHB6	REVDPAYIKIEEVIGTGSFGEVRQGRLQPRG	IEEVIGT(0.995)GS(0.005)FGEVR	23434	UID23091	1	-0.171791	1.2632	0.0545506	0.28511
15.2748	15.4201	15.3524	15.3605	15.2485	15.3904	15.2974	15.3627	15.2989	15.3746	S	3	1954	___1	0.968481	7.94e-41	146.47	121.42	135.28	-0.13063	519960000	569	Q5FWF4;F5GYN7;Q5FWF4-2;Q5FWF4-3	569;115;34;569	Q5FWF4	Q5FWF4	DNA annealing helicase and endonuclease ZRANB3;DNA annealing helicase ZRANB3;Endonuclease ZRANB3	ZRANB3	SDPTKTAARDIIDYESDVEPETKRLKLAASE	DIIDY(0.031)ES(0.968)DVEPETKR	6305	UID6212	1	0.0872704	1.26289	0.0545898	0.285185
13.5227	14.1538	14.2318	14.8103	14.2869	14.6874	14.112	14.4733	14.6677	14.797	S	3	5187	___1	1	9.51e-18	122.97	102.76	122.97	-0.28206	1138700000	158	Q8WUF5	158	Q8WUF5	Q8WUF5	RelA-associated inhibitor	PPP1R13L	PRAFDGAGSSLGRAPSPRPGPGPLRQQGPPT	APS(1)PRPGPGPLR	17501	UID17388	1	0.42013	1.26277	0.0546044	0.285207
13.5223	13.2685	13.4075	13.1665	13.3277	13.27	13.3648	13.2239	13.2617	13.335	T	2	570	___1	0.94402	0.000114482	102.4	71.028	67.022	-0.21727	140000000	144	P82094;A0A2R8Y7M0;P82094-2;F8WF45	144;144;144;144	P82094	P82094	TATA element modulatory factor	TMF1	VKSSLHESLHIGQSRTPETTESQVKDSSLCV	T(0.944)PET(0.032)T(0.018)ES(0.007)QVK	23647	UID23304	1	-0.123983	1.26251	0.0546368	0.285323
13.4628	13.8747	13.7993	13.8874	13.6881	13.8293	13.6824	13.7374	13.8266	13.8915	S	2	1726	___2	0.981642	1.39e-38	178.68	155.69	178.68	0.060507	3035900000	486	Q9NUL3;E7EPX0;E7EVJ4;Q9NUL3-6;Q9NUL3-8;Q9NUL3-3;Q9NUL3-7;Q9NUL3-2;H0YBY0;Q9NUL3-4	486;466;486;314;448;454;382;454;99;266	Q9NUL3	Q9NUL3	Double-stranded RNA-binding protein Staufen homolog 2	STAU2	NGTSSTAEAIGLKGSSPTPPCSPVQPSKQLE	GS(0.013)S(0.982)PT(0.005)PPCSPVQPSK	5501	UID34956	1;2;3	0.152193	1.26218	0.0546794	0.285331
12.3526	12.3991	12.3893	12.409	12.1279	12.4884	12.1593	12.451	12.3165	12.2943	S	3	4672	___1	0.596346	0.00470037	61.435	35.392	47.201	0.27931	25144000	718	Q6P4F7;Q6P4F7-3	718;529	Q6P4F7	Q6P4F7	Rho GTPase-activating protein 11A	ARHGAP11A	IHSNMPKDYLSKQEFSSDEEIKKQQSPKDKL	QEFS(0.596)S(0.404)DEEIKK	15337	UID15224	1	0.139259	1.26225	0.0546704	0.285331
16.576	15.9459	16.2723	16.0191	16.0545	15.8744	16.1151	16.0423	16.057	16.1237	S	2	5759	___1	1	0.00312975	106.68	74.167	66.299	-0.3278	422010000	273	Q9H0W5	273	Q9H0W5	Q9H0W5	Coiled-coil domain-containing protein 8	CCDC8	PQASPRRWRPKINWASFRRRRKEQTAPTGQG	INWAS(1)FR	19692	UID19579	1	-0.213879	1.26237	0.0546549	0.285331
16.6998	16.5057	16.453	16.3285	16.4618	16.2343	16.482	16.323	16.3851	16.3377	T	2	6378	___1	1	0.00423031	107.57	73.322	107.57	0.11538	572740000	34	Q9Y2X3;F8WED0	34;34	Q9Y2X3	Q9Y2X3	Nucleolar protein 58	NOP58	EKKLQEVDSLWKEFETPEKANKIVKLKHFEK	EFET(1)PEK	29056	UID28697	1	-0.150508	1.26226	0.054669	0.285331
10.4752	10.7194	10.7363	11.1619	11.0422	10.7192	10.5047	11.0328	10.6098	11.0818	S	3	164	___1	1	0.00484072	47.545	33.192	40.237	0.066812	137560000	1772	Q9ULT8;H0YJP0;A0A8I5QJU2;A0A087X2H1;A0A8I5KU01;H0YJD4	1772;1772;1725;1770;1493;1491	Q9ULT8	Q9ULT8	E3 ubiquitin-protein ligase HECTD1;E3 ubiquitin-protein ligase	HECTD1	RRRTWDDDYVLKRQFSALVPAFDPRPGRTNV	RQFS(1)ALVPAFDPR	464	UID465	1	0.26941	1.26203	0.054698	0.285375
12.2366	12.1951	12.245	12.0939	12.3524	12.1644	12.3696	12.1371	12.1129	12.1225	S	2	994	___1	0.948274	1.23e-22	151.26	118.31	87.001	0.49168	32115000	584	Q8TC05;A0A804HIJ5;Q8TC05-4;H0YGX6	584;594;549;11	Q8TC05	Q8TC05	Nuclear protein MDM1	MDM1	NDFTKKESRAVSLLTSPAAGIKTVDPLPLRE	AVS(0.003)LLT(0.048)S(0.948)PAAGIK	3544	UID3544	1	-0.120705	1.26142	0.0547752	0.285724
16.4659	16.6488	16.7001	16.79	16.509	16.639	16.6525	16.6494	16.5558	16.855	S	2	1732;6250	___2	0.999995	0.000590251	110.31	57.604	110.31	-0.11475	2134900000	615	E7EQT4;Q9UKV3;S4R3H4;Q9UKV3-5	615;655;597;655	E7EQT4;Q9UKV3-5	E7EQT4	Apoptotic chromatin condensation inducer in the nucleus	ACIN1	RSRSRSRSASSNSRKSLSPGVSRDSSTSYTE	S(1)LS(1)PGVSR	5529	UID34984	1;2	0.13978	1.26123	0.0547987	0.28574
16.4659	16.6488	16.7001	16.79	16.509	16.639	16.6525	16.6494	16.5558	16.855	S	2	1732;6250	___2	0.999895	0.000590251	154.04	78.466	110.31	-0.11475	4858100000	617	E7EQT4;Q9UKV3;S4R3H4;Q9UKV3-5	617;657;599;657	E7EQT4;Q9UKV3-5	E7EQT4	Apoptotic chromatin condensation inducer in the nucleus	ACIN1	RSRSRSASSNSRKSLSPGVSRDSSTSYTETK	S(1)LS(1)PGVSR	5530	UID34985	1;2	0.13978	1.26123	0.0547987	0.28574
12.1224	12.4936	12.2364	12.36	12.3649	12.4203	12.3404	12.2932	12.2781	12.4139	S	2	277	___1	0.515153	4.34e-54	153.36	127.86	153.36	-0.089312	194410000	863	O75448;H0YEG1;F5GY88;A0A0B4J1W0;O75448-2	863;39;882;888;850	O75448	O75448	Mediator of RNA polymerase II transcription subunit 24	MED24	PLDDVQPSKLMRLLSSNEDDANILSSPTDRS	LLS(0.303)S(0.515)NEDDANILS(0.166)S(0.015)PT(0.001)DR	781	UID782	1	0.12777	1.26096	0.0548332	0.285866
19.0255	18.9668	19.0436	17.9373	19.0905	18.9927	18.5354	18.4777	19.0033	17.8679	S	2	6089	___1	0.999999	3.98e-15	141.58	106.69	122.46	-0.023307	1121200000	354	Q9NZH0;Q9NZH0-2	354;354	Q9NZH0	Q9NZH0	G-protein coupled receptor family C group 5 member B	GPRC5B	DEHNAALRTAGFPNGSLGKRPSGSLGKRPSA	TAGFPNGS(1)LGK	20984	UID20871	1	-0.491176	1.26086	0.0548453	0.285876
15.4082	15.3795	15.3927	15.3682	15.4122	15.3187	15.3977	15.2391	15.4574	15.2912	S	2	3518	___1	0.916305	1.64e-46	138.31	107.87	138.31	0.35514	570230000	312	P35568	312	P35568	P35568	Insulin receptor substrate 1	IRS1	VGLTRRSRTESITATSPASMVGGKPGSFRVR	TESITAT(0.07)S(0.916)PAS(0.013)MVGGK	10863	UID10750	1	-0.0942794	1.26046	0.0548953	0.285975
19.8106	20.0105	19.9632	20.0771	19.9769	19.9792	19.8954	20.0198	19.8878	19.9616	S	3	4646	___2	1	0.00223139	90.761	30.742	60.401	0.42588	2617600000	310	Q6MZP7;Q6MZP7-3	310;89	Q6MZP7	Q6MZP7	Protein lin-54 homolog	LIN54	STLNSTTQTPNKIAISPLKSPNKAVKSTVQT	IAIS(1)PLKS(1)PNK	15250	UID44685	1;2	0.102859	1.26054	0.0548853	0.285975
19.8106	20.0105	19.9632	20.0771	19.9769	19.9792	19.8954	20.0198	19.8878	19.9616	S	3	4646	___2	1	0.000140098	90.15	70.908	60.401	0.42588	2380300000	314	Q6MZP7;Q6MZP7-3	314;93	Q6MZP7	Q6MZP7	Protein lin-54 homolog	LIN54	STTQTPNKIAISPLKSPNKAVKSTVQTITVG	IAIS(1)PLKS(1)PNK	15251	UID44686	1;2	0.102859	1.26054	0.0548853	0.285975
15.4268	15.77	15.6461	15.8021	15.7345	15.8376	15.7202	15.7252	15.6938	15.7629	S	2	1609	___3	0.995566	0	283.04	244.81	283.04	-0.06778	764620000	125	Q3KQU3;Q3KQU3-4;D3DPS3;Q3KQU3-2;C9JIR3;E9PLH3	125;125;125;125;86;86	Q3KQU3	Q3KQU3	MAP7 domain-containing protein 1	MAP7D1	RRSSQPSPTAVPASDSPPTKQEVKKAGERHK	SSQPSPTAVPAS(0.003)DS(0.996)PPT(0.001)K	5233	UID64236	1;2;3	0.135295	1.26033	0.0549122	0.28601
15.1061	15.2165	15.5548	15.2476	15.314	15.2647	15.4664	15.1865	15.4168	15.0684	S	3	2975	___3	0.481539	0.00143199	55.851	37.438	55.851	0.72303	4600000000	400	O76021;J3QSV6;O76021-2	400;399;180	O76021	O76021	Ribosomal L1 domain-containing protein 1	RSL1D1	KHATGKKSPAKSPNPSTPRGKKRKALPASET	KS(0.431)PAKS(0.947)PNPS(0.482)T(0.14)PR	9329	UID68315	3	-0.174861	1.26025	0.0549227	0.286011
16.3676	16.2922	16.3471	16.3025	16.3014	16.3068	16.3874	16.2398	16.4364	16.23	S	2	4198	___1	1	2.7e-151	231.03	208.83	231.03	0.22162	3339100000	209	Q14244;Q14244-5;Q14244-3;Q14244-6;Q14244-7;A0A087WZ40	209;63;115;194;231;231	Q14244	Q14244	Ensconsin	MAP7	VISKRLSSSSATLLNSPDRARRLQLSPWESS	LS(0.084)S(0.512)S(0.402)S(0.002)ATLLNS(1)PDR	13457	UID13344	1;2	-0.0937007	1.2599	0.0549668	0.286134
14.732	14.5477	14.5525	14.2336	14.4847	14.2487	14.4718	14.2861	14.3309	14.3609	T	2	4866	___1	0.784549	0.00865912	58.04	38.769	58.04	0.14231	59457000	379	Q86X29;S4R3V8;Q86X29-6;Q86X29-5;Q86X29-4	379;331;223;311;360	Q86X29	Q86X29	Lipolysis-stimulated lipoprotein receptor	LSR	SSAGGQGSYVPLLRDTDSSVASEVRSGYRIQ	DT(0.785)DS(0.051)S(0.082)VAS(0.082)EVR	27506	UID27147	1	-0.179004	1.25996	0.0549597	0.286134
13.5592	13.5486	13.4325	13.2495	13.5447	13.4238	13.4967	13.4011	13.5297	13.1138	S	2	3290	___1	0.5	1.58e-07	96.135	73.937	96.135	0.087458	209990000	142	P16220-1;P16220-3;P16220;E7EWP8;C9J896;C9JBT4;H7C3I0;C9J4L5	142;142;128;142;88;88;75;102	P16220-1	P16220-1	Cyclic AMP-responsive element-binding protein 1	CREB1	ILSRRPSYRKILNDLSSDAPGVPRIEEEKSE	ILNDLS(0.5)S(0.5)DAPGVPR	10139	UID10027	1	-0.165185	1.25955	0.0550115	0.286259
13.5592	13.5486	13.4325	13.2495	13.5447	13.4238	13.4967	13.4011	13.5297	13.1138	S	2	3290	___1	0.5	1.58e-07	96.135	73.937	96.135	0.087458	209990000	143	P16220-1;P16220-3;P16220;E7EWP8;C9J896;C9JBT4;H7C3I0;C9J4L5	143;143;129;143;89;89;76;103	P16220-1	P16220-1	Cyclic AMP-responsive element-binding protein 1	CREB1	LSRRPSYRKILNDLSSDAPGVPRIEEEKSEE	ILNDLS(0.5)S(0.5)DAPGVPR	10140	UID10028	1	-0.165185	1.25955	0.0550115	0.286259
13.7147	13.7242	13.7311	13.8223	13.6098	13.7555	13.6344	13.7631	13.6683	13.7634	S	2	2778	___2	0.989255	0.0031218	65.043	47.607	65.043	-0.22629	126490000	1431	O43166;O43166-2;O43166-3;F5GYF8	1431;1410;1410;885	O43166	O43166	Signal-induced proliferation-associated 1-like protein 1	SIPA1L1	INDAASHTSTMSSRHSASPVVFTSARSSPKE	HS(0.989)AS(0.978)PVVFT(0.029)S(0.004)AR	8606	UID38044	2	0.0940306	1.25944	0.0550256	0.286279
12.1729	11.5185	12.0015	11.8132	11.9046	11.5139	11.7982	11.9215	11.8326	11.8548	S	3	140;896	___1	0.724584	1.13e-08	81.341	71.241	81.341	0.18923	94559000	277	Q07157;A0A087X0K9;G3V1L9;H0YKB1;Q07157-2;A0A7I2V5U5;G5E9E7;A0A0G2JNH2	277;277;370;277;277;277;281;265	Q07157;Q07157-2	Q07157	Tight junction protein ZO-1	TJP1	RDERATLLNVPDLSDSIHSANASERDDISEI	AT(0.001)LLNVPDLS(0.253)DS(0.725)IHS(0.017)ANAS(0.004)ER	378	UID379	1	-0.217584	1.25786	0.055225	0.2863
12.4157	11.9685	12.2676	11.6002	11.7631	11.5936	11.876	11.5787	11.7001	11.7467	S	2	436	___1	0.723798	1.92e-42	125.73	97.759	125.73	0.68089	38968000	527	P26640;A0A140T936;P26640-2	527;446;232	P26640	P26640	Valine--tRNA ligase	VARS1	FGVLVSFAYKVQGSDSDEEVVVATTRIETML	VQGS(0.276)DS(0.724)DEEVVVATTR	1326	UID1326	1	-0.306987	1.25821	0.0551807	0.2863
16.2563	16.2922	16.3009	16.4004	16.252	16.3551	16.2273	16.3952	16.3279	16.3867	S	3	1501	___1	0.997729	5.61e-67	184.88	172.32	168.83	-0.056681	2200700000	21	C9JLW8;I3L3A7;I3L2L5;I3L317;I3L4Q0	21;21;16;21;42	C9JLW8	C9JLW8	Mapk-regulated corepressor-interacting protein 1	MCRIP1	VSRVVYNGKRTSSPRSPPSSSEIFTPAHEEN	S(0.998)PPS(0.002)SSEIFTPAHEENVR	5044	UID5044	1;2	0.0930084	1.25788	0.0552227	0.2863
16.0216	15.916	16.035	15.6988	15.8297	15.7438	15.829	15.7312	15.8678	15.8124	S	2	2551	___1	0.930374	0.000103105	88.576	44.806	88.576	0.07181	5070400000	38	Q9BZR8;K7EKK7;K7EMX4;Q9BZR8-2;Q9BZR8-3;C9K0Q9;C9J3S1	38;38;71;38;38;41;38	Q9BZR8	Q9BZR8	Apoptosis facilitator Bcl-2-like protein 14	BCL2L14	EFKILAYYTRHHVFKSTPALFSPKLLRTRSL	S(0.93)T(0.035)PALFS(0.035)PK	7936	UID7826	1	-0.136183	1.25885	0.0551004	0.2863
13.4352	14.0353	13.7499	13.9412	13.99	14.3581	13.9498	13.9884	14.0785	14.2253	S	3	3071	___1	0.586313	6.68e-11	123.51	82.483	66.059	-0.059909	206300000	613	O95835;O95835-2	613;613	O95835	O95835	Serine/threonine-protein kinase LATS1	LATS1	ENVDSGDKEKKQITTSPITVRKNKKDEERRE	KQIT(0.04)T(0.149)S(0.586)PIT(0.225)VR	9668	UID9558	1	0.268989	1.25932	0.0550399	0.2863
14.7718	15.3888	15.2903	15.4882	15.4575	15.5049	15.3929	15.4404	15.2594	15.5661	S	2	3596	___3	0.989606	2.05e-24	109.15	94.269	109.15	-0.42312	195730000	11	P45973;F8VNY3	11;11	P45973	P45973	Chromobox protein homolog 5	CBX5	_____MGKKTKRTADSSSSEDEEEYVVEKVL	RT(0.031)ADS(0.99)S(0.998)S(0.998)S(0.983)EDEEEY(0.001)VVEK	11139	UID70122	4	0.243278	1.25807	0.0551987	0.2863
14.7718	15.3888	15.2903	15.4882	15.4575	15.5049	15.3929	15.4404	15.2594	15.5661	S	2	3596	___3	0.99775	2.05e-24	109.15	94.269	109.15	-0.42312	195730000	12	P45973;F8VNY3	12;12	P45973	P45973	Chromobox protein homolog 5	CBX5	____MGKKTKRTADSSSSEDEEEYVVEKVLD	RT(0.031)ADS(0.99)S(0.998)S(0.998)S(0.983)EDEEEY(0.001)VVEK	11140	UID70123	4	0.243278	1.25807	0.0551987	0.2863
14.7718	15.3888	15.2903	15.4882	15.4575	15.5049	15.3929	15.4404	15.2594	15.5661	S	2	3596	___3	0.99793	2.05e-24	109.15	94.269	109.15	-0.42312	269140000	13	P45973;F8VNY3	13;13	P45973	P45973	Chromobox protein homolog 5	CBX5	___MGKKTKRTADSSSSEDEEEYVVEKVLDR	RT(0.031)ADS(0.99)S(0.998)S(0.998)S(0.983)EDEEEY(0.001)VVEK	11141	UID70124	2;4	0.243278	1.25807	0.0551987	0.2863
14.7718	15.3888	15.2903	15.4882	15.4575	15.5049	15.3929	15.4404	15.2594	15.5661	S	2	3596	___3	0.995106	0	361.52	307.13	104.17	0.97051	1354700000	14	P45973;F8VNY3	14;14	P45973	P45973	Chromobox protein homolog 5	CBX5	__MGKKTKRTADSSSSEDEEEYVVEKVLDRR	RT(0.018)ADS(0.989)S(0.993)S(0.995)S(0.995)EDEEEY(0.01)VVEK	11142	UID70125	1;2;4	0.243278	1.25807	0.0551987	0.2863
14.7251	15.5311	14.7257	15.581	14.7027	14.6775	14.9145	15.0796	14.5094	14.669	S	3	4524	___1	0.570699	0.00541075	49.482	46.363	49.482	-0.38584	83193000	199	Q5T7N2	199	Q5T7N2	Q5T7N2	LINE-1 type transposase domain-containing protein 1	L1TD1	RDGNRNVHLEFTERESRKDGEDEFVKEMREE	NVHLEFT(0.429)ERES(0.571)R	14692	UID14579	1	0.392137	1.25866	0.0551239	0.2863
13.4354	13.5205	13.2427	13.439	13.3591	13.5104	13.3758	13.289	13.1195	13.5612	S	2	4865	___1	0.877692	3.12e-08	117.09	81.439	117.09	0.14398	40327000	23	Q86X27;Q86X27-3;Q86X27-2	23;23;23	Q86X27	Q86X27	Ras-specific guanine nucleotide-releasing factor RalGPS2	RALGPS2	ASSVNIAATASEKSSSSESLSDKGSELKKSF	S(0.009)S(0.103)S(0.878)S(0.01)ES(0.001)LSDK	16242	UID16129	1	0.157517	1.2583	0.0551702	0.2863
12.053	12.5581	12.28	12.4869	12.3684	12.4143	12.5713	12.6352	12.5085	12.8157	S	2	5232	___2	0.900709	4.34e-19	90.861	67.982	53.861	0.16954	351890000	1218	Q8WYP5;Q8WYP5-2;Q8WYP5-3	1218;1253;1227	Q8WYP5	Q8WYP5	Protein ELYS	AHCTF1	LRSTLRSTPLASPSPSPGRSPQRLKETRISF	S(0.661)T(0.341)PLAS(0.984)PS(0.945)PS(0.901)PGRS(0.168)PQR	17715	UID47150	2;4	0.225809	1.2585	0.0551448	0.2863
13.5197	13.6973	13.2955	14.8315	13.5508	14.0556	14.413	13.8622	13.6356	15.0446	S	3	5935	___1	0.998963	0.012042	46.337	34.052	46.337	0.1305	319400000	332	Q9NQ29;Q9NQ29-3;B8ZZ08	332;315;131	Q9NQ29	Q9NQ29	Putative RNA-binding protein Luc7-like 1	LUC7L	SRDRSAKYKFSRERASREESWESGRSERGPP	ERAS(0.999)REES(0.878)WES(0.123)GR	20409	UID20296	1;2	0.615331	1.25844	0.0551523	0.2863
16.2043	16.3012	16.1028	16.3112	16.1514	16.2883	16.1949	16.1498	16.1504	16.2591	S	2	6362	___1	0.988747	5.16e-08	166.69	142.66	166.69	1.1623	1571300000	203	Q9Y2H6;Q9Y2H6-2;A0A087X1M6;G5E9X3	203;147;203;203	Q9Y2H6	Q9Y2H6	Fibronectin type-III domain-containing protein 3A	FNDC3A	KKLKDRQGTQKDKMSSPPSSPQKCPSPINEH	MS(0.011)S(0.989)PPSSPQK	22384	UID22271	1;2;3	0.101142	1.25818	0.0551853	0.2863
13.1161	12.751	12.9522	12.5845	12.7793	12.625	12.8365	12.9129	12.7515	12.6508	S	2	6485	___1	0.899038	1.83e-10	102.73	83.895	102.73	-0.04164	80499000	636	Q9Y6Y8;Q9Y6Y8-2	636;636	Q9Y6Y8	Q9Y6Y8	SEC23-interacting protein	SEC23IP	QEKQMPEEPKLTLDESYDLVVENKEVLTLQE	LTLDES(0.899)Y(0.1)DLVVENK	22899	UID22786	1	-0.182283	1.25869	0.0551206	0.2863
15.3847	15.3241	15.2591	15.3959	15.2121	15.3398	15.2556	15.5164	15.3609	15.6439	T	3	1040	___1	0.876101	2.77e-50	175.34	156.09	133.34	0.0060257	386440000	475	A0A8C8NWT4	475	A0A8C8NWT4	A0A8C8NWT4		PLEKHG3	EKARAAGMKHAGSAGTLLDFGQPSRTRGLQP	HAGS(0.124)AGT(0.876)LLDFGQPSR	24161	UID23818	1	0.149565	1.25906	0.0550729	0.2863
12.3306	11.8741	12.384	11.3891	11.7393	11.7035	11.7579	11.9044	11.7912	11.3712	T	3	2130	___2	0.628663	5.02e-08	64.701	56.082	64.701	0.06985	111810000	501	Q5SW79;H0Y2V6;H0YB66	501;465;85	Q5SW79	Q5SW79	Centrosomal protein of 170 kDa	CEP170	ATSEKDNDDDQSDKGTYTIELENPNSEEVEA	DNDDDQS(0.146)DKGT(0.629)Y(0.59)T(0.629)IELENPNS(0.006)EEVEAR	24939	UID54128	2	-0.352134	1.25786	0.0552251	0.2863
12.3306	11.8741	12.384	11.3891	11.7393	11.7035	11.7579	11.9044	11.7912	11.3712	T	3	2130	___2	0.628663	5.02e-08	64.701	56.082	64.701	0.06985	111810000	503	Q5SW79;H0Y2V6;H0YB66	503;467;87	Q5SW79	Q5SW79	Centrosomal protein of 170 kDa	CEP170	SEKDNDDDQSDKGTYTIELENPNSEEVEARK	DNDDDQS(0.146)DKGT(0.629)Y(0.59)T(0.629)IELENPNS(0.006)EEVEAR	24940	UID54129	2	-0.352134	1.25786	0.0552251	0.2863
14.6622	14.6179	14.7225	14.6317	14.6213	14.4106	14.7686	14.5705	14.5617	14.4324	T	2	3000	___1	0.999077	1.5e-57	174.02	120.26	174.02	0.1802	897530000	266	O94906;O94906-2	266;266	O94906	O94906	Pre-mRNA-processing factor 6	PRPF6	MDMRLSQVSDSVSGQTVVDPKGYLTDLNSMI	LSQVSDSVS(0.001)GQT(0.999)VVDPK	25611	UID25252	1	-0.134599	1.25826	0.0551748	0.2863
13.8638	13.9785	13.7428	13.97	13.8325	13.9027	13.8852	13.96	13.9281	13.9428	S	2	4523	___1	0.774923	4.53e-42	160.55	140.32	160.55	-0.33285	137480000	55	Q8N1G2;Q5T7F5	55;55	Q8N1G2	Q8N1G2	Cap-specific mRNA (nucleoside-2'-O-)-methyltransferase 1	CMTR1	SHGAKASTTSLSGSDSETEGKQHSSDSFDDA	ASTTSLS(0.002)GS(0.215)DS(0.775)ET(0.008)EGK	14681	UID14568	1	0.100314	1.25768	0.0552485	0.286368
14.1036	13.6363	14.4	13.9388	14.0153	13.9969	14.0258	14.166	14.1151	13.802	S	2	243	___1	0.5	0.0217428	51.445	30.689	51.445	0.23327	27609000	590	Q8IXK0;A0A0A0MSI2;Q8IXK0-3;Q8IXK0-2;Q8IXK0-4;Q8IXK0-5	590;562;5;55;561;591	Q8IXK0	Q8IXK0	Polyhomeotic-like protein 2	PHC2	GFVIQEGAEPFPVGRSSLLVGNLKKKYAQGF	S(0.5)S(0.5)LLVGNLK	714	UID715	1	-0.224014	1.2571	0.0553227	0.286484
14.2289	14.9057	14.6193	14.9148	14.7057	14.9006	14.7955	14.8256	14.8592	14.7841	S	4	1885	___3	0.893231	4.52e-83	131.94	113.54	75.534	-0.18554	5205200000	540	Q96D71;E9PMG1;H0YDT0;Q96D71-4;Q96D71-3	540;513;498;513;539	Q96D71	Q96D71	RalBP1-associated Eps domain-containing protein 1	REPS1	QIGSNVTRQRSHSGTSPDNTAPPPPPPRPQP	S(0.115)HS(0.441)GT(0.533)S(0.893)PDNT(0.109)APPPPPPRPQPS(0.258)HS(0.651)R	6103	UID65106	1;2;3	0.224429	1.25694	0.0553428	0.286484
16.0734	16.2884	16.2701	16.366	16.1871	16.2807	16.188	16.3167	16.2298	16.2323	S	4	6190	___3	0.999732	2.14e-159	199.8	187.12	188.28	-0.067524	2998900000	134	Q9UGY1;V9GYY5	134;127	Q9UGY1	Q9UGY1	Nucleolar protein 12	NOL12	RLLGLTPPEGGAGDRSEEEASSTEKPTKALP	LLGLTPPEGGAGDRS(1)EEEASSTEKPTK	21464	UID80447	1;3	0.107152	1.25695	0.055341	0.286484
16.0734	16.2884	16.2701	16.366	16.1871	16.2807	16.188	16.3167	16.2298	16.2323	S	4	6190	___3	0.657353	1.44e-09	69.094	57.812	69.094	1.1337	251780000	139	Q9UGY1;V9GYY5	139;132	Q9UGY1	Q9UGY1	Nucleolar protein 12	NOL12	TPPEGGAGDRSEEEASSTEKPTKALPRKSRD	LLGLT(0.218)PPEGGAGDRS(0.715)EEEAS(0.657)S(0.648)T(0.565)EKPT(0.195)K	21465	UID80448	3	0.107152	1.25695	0.055341	0.286484
16.0734	16.2884	16.2701	16.366	16.1871	16.2807	16.188	16.3167	16.2298	16.2323	S	4	6190	___3	0.648245	1.44e-09	69.094	57.812	69.094	1.1337	251780000	140	Q9UGY1;V9GYY5	140;133	Q9UGY1	Q9UGY1	Nucleolar protein 12	NOL12	PPEGGAGDRSEEEASSTEKPTKALPRKSRDP	LLGLT(0.218)PPEGGAGDRS(0.715)EEEAS(0.657)S(0.648)T(0.565)EKPT(0.195)K	21466	UID80449	3	0.107152	1.25695	0.055341	0.286484
11.5008	11.2709	11.6374	11.247	11.3321	10.9498	11.3494	11.2639	11.3505	11.4423	T	3	1517	___1	0.5	0.00920262	43.791	31.431	43.791	0.46751	20321000	173	Q93052;C9JUT4;C9JXK9;A0A087WZF1	173;173;10;151	Q93052	Q93052	Lipoma-preferred partner	LPP	VTGHKRMVIPNQPPLTATKKSTLKPQPAPQA	MVIPNQPPLT(0.5)AT(0.5)KK	24509	UID24165	1	-0.19928	1.25714	0.0553172	0.286484
11.5008	11.2709	11.6374	11.247	11.3321	10.9498	11.3494	11.2639	11.3505	11.4423	T	3	1517	___1	0.5	0.00920262	43.791	31.431	43.791	0.46751	20321000	175	Q93052;C9JUT4;C9JXK9;A0A087WZF1	175;175;12;153	Q93052	Q93052	Lipoma-preferred partner	LPP	GHKRMVIPNQPPLTATKKSTLKPQPAPQAGP	MVIPNQPPLT(0.5)AT(0.5)KK	24510	UID24166	1	-0.19928	1.25714	0.0553172	0.286484
12.9826	13.4132	13.5054	13.651	13.3697	13.7456	13.2915	13.5841	13.6692	13.6675	S	3	678	___1	0.96875	0.0057393	84.213	45.191	84.213	-0.46878	57907000	558	Q9Y6A5;A0A494BZT8;H0Y8F2;A0A494C117;A0A087WUE2	558;554;195;222;198	Q9Y6A5	Q9Y6A5	Transforming acidic coiled-coil-containing protein 3	TACC3	QFGTSSFKESALRKQSLYLKFDPLLRDSPGR	KQS(0.969)LY(0.031)LK	2335	UID2335	1	0.248602	1.25669	0.0553743	0.286589
12.8499	12.6592	12.9211	12.5798	12.7521	12.5609	12.8139	12.6747	12.5947	12.7446	S	2	5673	___1	0.939058	0.0019328	72.34	53.097	72.34	1.6717	51788000	173	Q9BX66-8;Q9BX66-10;Q9BX66-4;Q9BX66-6;Q9BX66-3;Q9BX66-11;Q9BX66-9;Q9BX66-5;Q9BX66;Q9BX66-2;Q9BX66-7;S4R303	173;296;164;196;259;328;205;319;328;328;287;335	Q9BX66-8	Q9BX66-8	Sorbin and SH3 domain-containing protein 1	SORBS1	LLQHNREQQKRLSSLSDPVSERRVGEQDSAP	LS(0.009)S(0.05)LS(0.939)DPVS(0.002)ER	19293	UID19180	1	-0.142527	1.25654	0.055394	0.286589
12.3869	12.7456	12.7752	13.0557	12.7917	12.8094	12.659	12.8456	12.8658	13.1285	S	3	6414	___2	0.997647	0	238.11	221.56	153.12	0.803	8900000000	695	Q9Y487	695	Q9Y487	Q9Y487	V-type proton ATPase 116 kDa subunit a 2	ATP6V0A2	CFGVNRSGYTLIRKDSEEEVSLLGSQDIEEG	DS(0.998)EEEVS(0.002)LLGSQDIEEGNHQVEDGCR	22572	UID52007	1;2	0.221225	1.25659	0.0553868	0.286589
14.6886	15.6067	14.1934	14.289	14.2811	15.2587	14.3089	14.18	14.1257	14.9928	S	3	4912	___1	0.565961	0.00478947	61.213	38.679	61.213	0.16479	132430000	204	Q8IWS0;Q8IWS0-5;A0A0D9SGE8;Q8IWS0-3;Q8IWS0-2;Q5JRC6;Q8IWS0-4	204;170;205;203;205;205;203	Q8IWS0	Q8IWS0	PHD finger protein 6	PHF6	EMESSSYRDRSPHRSSPSDTRPKCGFCHVGE	S(0.419)S(0.566)PS(0.012)DT(0.003)RPK	16455	UID16342	1	0.545888	1.25621	0.0554357	0.286698
16.1514	16.3043	16.4636	15.2386	16.4079	16.3383	16.0048	15.8873	16.4232	15.4182	Y	3	1193	___1	0.696199	1.16e-26	106.75	77.059	106.75	0.43128	160500000	792	A6NI28;E9PJK4;H0YEJ7	792;758;416	A6NI28	A6NI28	Rho GTPase-activating protein 42	ARHGAP42	KMCRRLRLDTASSNGYQRPGSVVAAKAQLFE	LDT(0.002)AS(0.021)S(0.279)NGY(0.696)QRPGS(0.002)VVAAK	29397	UID28978	1	-0.452848	1.25629	0.055426	0.286698
17.2428	17.1961	17.2122	17.562	17.496	17.6051	17.3258	17.6078	17.3939	17.7729	S	2	3143	___1	1	2.66e-05	125.48	85.562	60.305	-0.068516	1430500000	419	P06733;A0A2R8Y6G6;P06733-2	419;419;326	P06733	P06733	Alpha-enolase;phosphopyruvate hydratase	ENO1	LAKYNQLLRIEEELGSKAKFAGRNFRNPLAK	IEEELGS(1)KAK	9801	UID9691	1	0.214642	1.256	0.0554623	0.286782
14.4628	13.7841	14.4327	14.1215	14.1793	13.9466	13.7774	13.8246	14.008	13.796	S	2	5675	___1	1	3.89e-09	103.92	73.259	103.92	-0.39861	53643000	101	Q9BX95	101	Q9BX95	Q9BX95	Sphingosine-1-phosphate phosphatase 1	SGPP1	PNGVRNGLAAELGPASPRRAGALRRNSLTGE	NGLAAELGPAS(1)PR	19304	UID19191	1	-0.277468	1.25583	0.0554838	0.28684
12.4844	12.7397	12.5755	12.6759	12.6509	12.6236	12.2839	12.711	12.6179	12.6181	S	2	5154	___2	0.995869	1.74e-257	258.41	238.84	69.672	0.15318	973230000	205	Q8TEA8	205	Q8TEA8	Q8TEA8	D-aminoacyl-tRNA deacylase 1	DTD1	KEDRSASSGAEGDVSSEREP___________	S(0.002)AS(0.003)S(0.004)GAEGDVS(0.996)S(0.996)EREP	17380	UID46815	1;2;3	0.151126	1.25574	0.0554963	0.286851
12.1955	12.0216	11.9327	12.3558	12.0343	12.162	12.1743	12.555	12.1658	12.6257	S	3	5513	___1	0.908749	4.57e-05	62.237	46.645	62.237	-0.056195	39696000	1280	Q96RG2;Q96RG2-2	1280;1287	Q96RG2	Q96RG2	PAS domain-containing serine/threonine-protein kinase	PASK	VFRVNKPESGVLSAASLEMGNRSLSDVAQAQ	VNKPES(0.016)GVLS(0.075)AAS(0.909)LEMGNR	18637	UID18524	1	0.243508	1.25565	0.0555076	0.286856
12.7818	13.1132	12.9145	13.0762	12.8987	13.115	12.8161	12.7899	12.833	12.904	S	3	427	___2	0.608282	1.72e-29	106.44	102.95	106.44	-0.065134	359600000	33	A0A0U1RRK2	33	A0A0U1RRK2	A0A0U1RRK2		SSRP1	IKNRGLKEKKEGMNPSYDEYADSDEDQHDAY	EGMNPS(0.608)Y(0.342)DEY(0.065)ADS(0.984)DEDQHDAYLER	1289	UID30837	2	0.150835	1.25449	0.0556552	0.286916
15.2631	14.8942	15.3103	15.0136	15.3462	15.2388	14.9872	15.0989	15.171	14.9115	S	3	968	___1	1	0.00287565	61.235	41.622	60.08	0.25134	120110000	170	Q8IZT6;A0A7P0Z4R7;A0A7P0Z491;Q8IZT6-2;A0A7P0T8U9	170;170;170;170;170	Q8IZT6	Q8IZT6	Abnormal spindle-like microcephaly-associated protein	ASPM	KKKKISASTSHNRRVSNIQNVNKTFSVSQKV	RVS(1)NIQNVNK	3495	UID3495	1	-0.184151	1.25436	0.0556725	0.286916
14.7625	14.7824	14.8546	14.634	14.8142	14.7961	14.8859	14.5856	14.8174	14.7521	S	2	1338	___1	0.858114	0.0028474	73.781	54.51	73.781	-0.17453	93482000	239	Q8IWP9;B4DUJ5	239;149	Q8IWP9	Q8IWP9	Coiled-coil domain-containing protein 28A	CCDC28A	YGELEELPEDKRKTASDSNLDRLLSDLEELN	T(0.071)AS(0.858)DS(0.071)NLDR	4723	UID4723	1	-0.116889	1.25437	0.0556709	0.286916
13.9077	14.4997	14.3409	14.6805	14.4933	14.6541	14.5372	14.5448	14.4704	14.5473	S	3	2189	___2	0.750349	0	291.22	245.97	53.453	-0.62592	677460000	381	Q9NVR2;H0YBW3	381;157	Q9NVR2	Q9NVR2	Integrator complex subunit 10	INTS10	IHKKRKLAEGREKTMSSDDEDCSAKGRNRHI	EKT(0.381)MS(0.75)S(0.759)DDEDCS(0.11)AK	7009	UID36447	1;2	0.235426	1.25466	0.0556334	0.286916
13.9077	14.4997	14.3409	14.6805	14.4933	14.6541	14.5372	14.5448	14.4704	14.5473	S	2	2189	___2	0.90327	0	291.22	245.97	187.44	-0.99798	309040000	382	Q9NVR2;H0YBW3	382;158	Q9NVR2	Q9NVR2	Integrator complex subunit 10	INTS10	HKKRKLAEGREKTMSSDDEDCSAKGRNRHIV	TMS(0.096)S(0.903)DDEDCSAK	7010	UID36448	1;2	0.235426	1.25466	0.0556334	0.286916
12.9925	13.2716	12.9525	13.4631	13.217	13.5018	13.2376	13.2463	13.3077	13.1822	S	2	2628	___1	0.91372	1.24e-13	109.07	91.688	109.07	0.18229	94781000	181	Q92945;M0R0C6;M0QYH3;M0QXW7	181;181;37;37	Q92945	Q92945	Far upstream element-binding protein 2	KHSRP	QINKIQQDSGCKVQISPDSGGLPERSVSLTG	VQIS(0.914)PDS(0.086)GGLPER	8083	UID7973	1	0.19156	1.25427	0.055684	0.286916
17.3546	17.3389	17.3447	17.9398	17.2459	17.3793	17.5178	17.5586	17.354	18.026	S	3	2666	___1	0.999949	5.88e-221	229.28	211.48	229.28	0.032471	2221900000	827	O00410;O00410-3;H0Y8C6;O00410-2	827;845;829;767	O00410	O00410	Importin-5	IPO5	QVKRQDEDYDEQVEESLQDEDDNDVYILTKV	RQDEDYDEQVEES(1)LQDEDDNDVYILTK	8171	UID8061	1	0.285093	1.25499	0.0555914	0.286916
10.8097	11.5753	10.9819	11.186	10.8725	11.1713	11.2061	11.0087	11.0634	11.1476	S	3	3638	___1	0.75	7.39e-05	83.894	71.749	52.265	-0.98863	346010000	396	P48730-2	396	P48730-2	P48730-2	Casein kinase I isoform delta	CSNK1D	ISSSDLTGRQDTSRMSTSQNSIPFEHHGK__	MS(0.75)T(0.75)S(0.75)QNS(0.75)IPFEHHGK	11430	UID11317	1;2;3	0.231077	1.25477	0.0556192	0.286916
12.7818	13.1132	12.9145	13.0762	12.8987	13.115	12.8161	12.7899	12.833	12.904	S	3	4042	___2	0.608282	1.72e-29	106.44	102.95	106.44	-0.065134	359600000	437	Q08945	437	Q08945	Q08945	FACT complex subunit SSRP1	SSRP1	KLNIKNRGLKEGMNPSYDEYADSDEDQHDAY	EGMNPS(0.608)Y(0.342)DEY(0.065)ADS(0.984)DEDQHDAYLER	12587	UID42022	2	0.150835	1.25449	0.0556552	0.286916
12.7301	12.3769	12.5778	12.4707	12.4855	12.3327	12.8533	12.1918	12.2749	12.4492	S	2	4583	___1	1	0.0067117	61.48	42.67	61.48	-0.81749	62802000	1140	Q5VWQ8;A0A3B3ITG3;Q5VWQ8-2;Q5VWQ8-5;Q5VWQ8-3;Q5VWQ8-4	1140;1079;1016;1112;947;1016	Q5VWQ8	Q5VWQ8	Disabled homolog 2-interacting protein	DAB2IP	DSKQKIIDAQEKRIASLDAANARLMSALTQL	IAS(1)LDAANAR	14978	UID14865	1	-0.220056	1.2553	0.055552	0.286916
14.5207	14.4055	14.6266	14.4396	14.6565	14.5552	14.4978	14.4927	14.5991	14.4719	S	3	4940	___1	1	1.26e-12	136.3	111.44	136.3	-0.13041	349230000	688	Q8IY81	688	Q8IY81	Q8IY81	pre-rRNA 2'-O-ribose RNA methyltransferase FTSJ3	FTSJ3	VIASSKKAKRDLIDNSFNRYTFNEDEGELPE	RDLIDNS(1)FNR	16572	UID16459	1	-0.107167	1.2549	0.0556027	0.286916
12.9703	13.237	13.1072	13.3201	13.2026	13.0966	13.163	13.2287	13.0775	13.2769	S	2	5250	___2	0.697819	0.000555817	80.469	60.682	80.469	-0.24781	72649000	558	Q92609;Q92609-2;C9J3F6	558;580;532	Q92609	Q92609	TBC1 domain family member 5	TBC1D5	ESLPGGREFTGSPPSSATKKDSFFSNISRSR	EFT(0.112)GS(0.852)PPS(0.216)S(0.698)AT(0.122)K	17785	UID47220	2	0.127761	1.25515	0.0555713	0.286916
13.6061	13.4872	13.4912	13.7697	13.3435	13.5594	13.6093	13.7736	13.5215	13.9206	S	2	5560	___1	0.999481	0.000198737	126.24	27.661	126.24	0.35135	702500000	68	Q99618;J3KMY0;F5GX58;F8WDL1	68;68;68;68	Q99618	Q99618	Cell division cycle-associated protein 3	CDCA3	EQLEGLKHAQDSDPRSPTLGIARTPMKTSSG	S(0.999)PT(0.001)LGIAR	18904	UID18791	1;2	0.187745	1.25527	0.0555556	0.286916
14.2537	14.7243	14.7102	13.0641	14.6735	14.8036	14.533	13.6314	14.8053	12.6939	S	3	6233	___1	0.623272	0.00706416	45.332	30.637	45.332	0.067513	691090000	372	Q9UK58;Q9UK58-6	372;372	Q9UK58	Q9UK58	Cyclin-L1	CCNL1	NVKTVKKEPEDRQQASKSPYNGVRKDSKRSR	QQAS(0.623)KS(0.276)PY(0.101)NGVR	21673	UID21560	1	-0.811674	1.25511	0.0555763	0.286916
14.7605	14.921	14.9809	15.1667	14.9488	15.0519	15.0061	15.0323	14.8271	15.039	T	2	2889	___2	0.870947	2.52e-73	190.8	171.96	190.8	1.1125	1117600000	496	O60832	496	O60832	O60832	H/ACA ribonucleoprotein complex subunit DKC1	DKC1	AGLESGAEPGDGDSDTTKKKKKKKKAKEVEL	AGLES(1)GAEPGDGDS(0.028)DT(0.871)T(0.101)K	25471	UID54660	2	0.137522	1.25427	0.0556833	0.286916
9.78884	7.52068	8.96613	9.22348	9.26359	9.01978	9.56223	8.95519	8.96641	8.63544	T	3	4968	___1	1	2.95e-05	83.776	69.735	83.776	-0.96474	50096000	537	Q8N0Z3	537	Q8N0Z3	Q8N0Z3	Spindle and centriole-associated protein 1	SPICE1	AKNFPAHIFEPAVLLTPPRQKSNLKFSPLQD	NFPAHIFEPAVLLT(1)PPR	27598	UID27239	1	-0.638527	1.25436	0.0556722	0.286916
19.9668	20.1038	19.9145	20.166	20.0837	20.2184	20.0621	20.1365	20.1805	20.192	T	3	2367	___1	0.999296	0	252.96	239.64	86.114	-0.67136	14300000000	223	Q9BYG3;H7BZL0;C9J808	223;32;118	Q9BYG3	Q9BYG3	MKI67 FHA domain-interacting nucleolar phosphoprotein	NIFK	QVLRKKKKKVSGTLDTPEKTVDSQGPTPVCT	VSGT(0.001)LDT(0.999)PEK	25090	UID24731	1;2	0.121849	1.2541	0.0557063	0.286977
13.8543	14.157	14.1087	14.3625	14.0183	14.4003	14.2197	14.252	14.2954	14.2341	T	4	1713	___1	0.5	0.000375972	76.759	63.992	67.358	0.2692	2235400000	637	O95071;E7EMW7;O95071-2	637;631;637	O95071	O95071	E3 ubiquitin-protein ligase UBR5	UBR5	SIASSASMPYKRRRSTPAPKEEEKVNEEQWS	RS(0.5)T(0.5)PAPKEEEK	24592	UID24234	1	0.181916	1.25351	0.0557818	0.287313
13.1332	13.2757	13.3453	12.5844	13.4096	13.2846	13.1066	12.8662	13.2142	12.297	S	3	5581	___1	0.810159	2.73e-08	113.42	87.295	113.42	-0.54354	353140000	70	Q99959;Q99959-2	70;70	Q99959	Q99959	Plakophilin-2	PKP2	RIQEQVQQTLARKGRSSVGNGNLHRTSSVPE	S(0.81)S(0.19)VGNGNLHR	18977	UID18864	1	-0.38021	1.25334	0.0558033	0.287371
13.4514	13.2591	13.3984	13.1237	13.3805	13.1588	13.2996	12.9778	13.1457	13.3235	T	2	2845;2846	___1	0.933982	2.33e-22	181.98	136.33	181.98	0.17525	366610000	585	O60271;O60271-3;O60271-2;O60271-4;O60271-5;O60271-9	595;595;585;581;581;438	O60271;O60271-2	O60271-2	C-Jun-amino-terminal kinase-interacting protein 4	SPAG9	APTSHVTPSVKKRSSTLSQLPGDKSKAFDFL	S(0.003)S(0.051)T(0.934)LS(0.012)QLPGDK	25437	UID25078	1	-0.166531	1.25314	0.0558294	0.287416
14.4343	15.3347	15.2185	15.5002	15.3016	15.5868	15.3511	15.3714	15.2888	15.4906	T	4	3993	___1	1	0.000136568	69.258	54.334	44.294	0.48506	296410000	608	Q02952;Q02952-3;Q02952-2	608;503;510	Q02952	Q02952	A-kinase anchor protein 12	AKAP12	EEGATSDGEKKREGVTPWASFKKMVTPKKRV	REGVT(1)PWAS(1)FKK	26467	UID26108	1;2	0.337894	1.25311	0.0558328	0.287416
14.2622	14.4095	14.2458	14.3603	14.1142	14.3598	14.1941	14.313	14.4044	14.3838	S	2	1212	___1	0.660048	3.08e-06	88.706	76.47	88.706	0.47966	79437000	188	Q2M3G4;Q2M3G4-2;C9JXU1;A6NN40	188;188;188;188	Q2M3G4	Q2M3G4	Protein Shroom1	SHROOM1	PTVPARPPATHPRSASLSHPGGEGEPARSRA	S(0.21)AS(0.66)LS(0.13)HPGGEGEPAR	4409	UID4409	1	0.121148	1.2526	0.0558979	0.287698
14.2848	14.3383	14.1441	14.987	14.2155	14.2453	14.4993	14.4353	14.2093	14.9054	S	2	328	___2	0.835404	0.00991301	53.136	22.341	53.136	0.59352	4884300000	662	P49641;P49641-1;H0YKT0;H0YKM7;H0YLB9;A0A0C4DGL1;H0YNG5;P49641-2	662;662;189;232;305;662;662;662	P49641	P49641	Alpha-mannosidase 2x;Alpha-mannosidase	MAN2A2	PRFVVLFNPLEQERFSMVSLLVNSPRVRVLS	FS(0.835)MVS(0.265)LLVNS(0.899)PR	909	UID30457	2	0.311704	1.25099	0.0561061	0.287835
14.2848	14.3383	14.1441	14.987	14.2155	14.2453	14.4993	14.4353	14.2093	14.9054	S	2	328	___2	0.914692	0.00991301	53.136	22.341	41.825	0.33234	4884300000	670	P49641;P49641-1;H0YKT0;H0YKM7;H0YLB9;A0A0C4DGL1;H0YNG5;P49641-2	670;670;197;240;313;670;670;670	P49641	P49641	Alpha-mannosidase 2x;Alpha-mannosidase	MAN2A2	PLEQERFSMVSLLVNSPRVRVLSEEGQPLAV	FS(0.605)MVS(0.48)LLVNS(0.915)PR	910	UID30458	2	0.311704	1.25099	0.0561061	0.287835
11.8743	12.0078	11.8926	12.109	12.0824	12.0882	11.9471	12.0967	12.0793	12.2253	S	2	364	___1	0.93833	3.97e-42	151.9	113.95	151.9	0.40816	65549000	1345	O43426;A0A0D9SGJ6;J3KQV8	1345;1298;1384	O43426	O43426	Synaptojanin-1;phosphoinositide 5-phosphatase	SYNJ1	FNLLAVSKAQLSVQTSPVPTPDPKRLIQLPS	AQLSVQT(0.018)S(0.938)PVPT(0.043)PDPK	1029	UID1029	1	0.130237	1.24926	0.0563307	0.287835
12.8155	12.778	12.8652	12.8003	12.9958	12.8297	12.8749	12.7109	13.1134	12.8691	S	3	412	___1	0.848461	4.72e-23	147.33	94.634	126.34	-0.45641	247490000	32	A0A0U1RQE4	32	A0A0U1RQE4	A0A0U1RQE4		SH3D19	RRELGGQRRARGRALSGHSAADRNERNKPEH	ALS(0.848)GHS(0.152)AADR	1219	UID1219	1	-0.135351	1.25029	0.0561969	0.287835
13.8267	13.7488	14.0997	13.7186	13.9338	13.8134	13.8472	13.8363	13.8074	13.7329	S	2	455	___1	1	0.00130369	80.706	43.515	80.706	0.044412	112820000	808	Q9Y2H5;A0A1B0GUN5;Q5VTI5	808;932;828	Q9Y2H5	Q9Y2H5	Pleckstrin homology domain-containing family A member 6	PLEKHA6	ASGLTNGLSSQERPKSAVFPGEGKVKMSVEE	S(1)AVFPGEGK	1435	UID1435	1	-0.13298	1.25075	0.0561367	0.287835
17.4537	17.2865	17.3858	17.2716	17.3055	17.2894	17.3436	17.3308	17.3854	17.2082	S	2	506	___1	0.700865	1.08e-173	239.16	215.68	170.11	0.11734	4469100000	323	P08651;A0A286YEX4;P08651-2;P08651-4;P08651-5;P08651-3;P08651-6	323;345;314;290;323;314;323	P08651	P08651	Nuclear factor 1 C-type;Nuclear factor 1	NFIC	SSSRNWTEDMEGGISSPVKKTEMDKSPFNSP	NWTEDMEGGIS(0.299)S(0.701)PVK	1618	UID1618	1	-0.0974721	1.25029	0.0561964	0.287835
14.812	14.8229	14.9134	14.4543	14.7841	14.6556	14.7058	14.6241	14.6429	14.3614	S	3	3278;3417;550	___1	1	0.00466106	88.496	31.066	62.408	-0.41894	85422000	249	P35241;A0A2R8Y5S7;P35241-5;A0A2R8Y7M3;P35241-4;P15311;P26038	249;249;249;249;113;249;249	P35241;P15311;P26038	P15311	Radixin;Ezrin;Moesin	RDX;EZR;MSN	LTPKIGFPWSEIRNISFNDKKFVIKPIDKKA	NIS(1)FNDKK	1851	UID1851	1	-0.187959	1.25015	0.0562144	0.287835
16.8004	16.464	16.8982	16.4673	16.2899	16.2605	16.3393	16.1843	16.5004	16.0523	S	2	732	___1	1	0.0100365	99.34	34.687	82.287	0.70769	1216300000	168	Q01433;Q01433-2;A0A590UJX5;A0A7P0Z4H6;A0A804CCZ3;H0Y360;A0A5F9UK94;E9PIJ1;E9PJF6;A0A7P0T999;A0A7P0TB79;A0A590UK85;Q01433-3;Q01433-5;Q01433-4	168;87;114;114;114;114;114;50;87;114;50;50;49;50;93	Q01433	Q01433	AMP deaminase 2;AMP deaminase	AMPD2	IEQLEERRQRLERQISQDVKLEPDILLRAKQ	QIS(1)QDVK	2550	UID2550	1	-0.279975	1.25065	0.0561503	0.287835
16.7432	16.7231	16.7303	16.1535	16.7642	16.6785	16.6053	16.5917	16.7182	16.1123	S	3	2880;766	___1	1	3.57e-28	126.42	113.66	126.42	-0.15471	783180000	841	A0A669KB05;A0A669KB62;O60716-19;O60716-21;O60716-24;O60716-23;O60716-17;O60716-18;O60716-22;O60716-20;O60716-29;O60716-27;O60716-32;O60716-31;O60716-25;O60716-26;A0A804HK15;O60716-28;O60716-30;A0A804HIL4;O60716-5;O60716-3;O60716-8;O60716-13;O60716-11;O60716-7;O60716;C9JZR2;O60716-2;H0YC95;O60716-15;O60716-16;O60716-6;O60716-10;O60716-4;O60716-9;O60716-12;O60716-14	823;817;746;740;740;746;746;740;740;746;518;524;518;524;524;518;291;524;518;291;841;847;841;787;793;847;847;847;841;841;793;787;841;787;847;793;793;787	A0A669KB05;O60716-5	O60716-5	Catenin delta-1	CTNND1	YKELRKPLEKEGWKKSDFQVNLNNASRSQSS	KS(1)DFQVNLNNASR	2686	UID2686	1	-0.260443	1.25194	0.055984	0.287835
14.5065	14.9032	14.7712	14.9319	14.8181	15.0338	14.9382	14.8595	14.6983	14.8338	S	2	2880;766	___2	1	1.66e-11	131.02	94.431	68.536	0.091564	18100000000	268	A0A669KB05;A0A669KB62;O60716-19;O60716-21;O60716-24;O60716-23;O60716-17;O60716-18;O60716-22;O60716-20;O60716-5;O60716-3;O60716-8;O60716-13;O60716-11;O60716-7;O60716;C9JZR2;O60716-2;H0YC95;O60716-15;O60716-16;O60716-6;O60716-10;O60716-4;O60716-9;O60716-12;O60716-14	244;244;167;167;167;167;167;167;167;167;268;268;268;214;214;268;268;268;268;268;214;214;268;214;268;214;214;214	A0A669KB05;O60716-5	O60716-5	Catenin delta-1	CTNND1	RQDVYGPQPQVRVGGSSVDLHRFHPEPYGLE	VGGS(1)S(1)VDLHR	2694	UID32242	1;2	0.165946	1.25159	0.0560292	0.287835
14.5065	14.9032	14.7712	14.9319	14.8181	15.0338	14.9382	14.8595	14.6983	14.8338	S	2	2880;766	___2	1	1.05e-11	131.02	94.431	68.536	0.091564	46600000000	269	A0A669KB05;A0A669KB62;O60716-19;O60716-21;O60716-24;O60716-23;O60716-17;O60716-18;O60716-22;O60716-20;O60716-5;O60716-3;O60716-8;O60716-13;O60716-11;O60716-7;O60716;C9JZR2;O60716-2;H0YC95;O60716-15;O60716-16;O60716-6;O60716-10;O60716-4;O60716-9;O60716-12;O60716-14	245;245;168;168;168;168;168;168;168;168;269;269;269;215;215;269;269;269;269;269;215;215;269;215;269;215;215;215	A0A669KB05;O60716-5	O60716-5	Catenin delta-1	CTNND1	QDVYGPQPQVRVGGSSVDLHRFHPEPYGLED	VGGS(1)S(1)VDLHR	2695	UID32243	1;2	0.165946	1.25159	0.0560292	0.287835
15.9528	16.1804	15.7971	16.0304	15.6715	15.8699	15.8561	16.0437	16.0602	16.0698	S	4	875	___1	0.5	4.35e-69	147.35	129.29	147.35	-0.027199	968240000	868	Q8TD19;A0A7I2V454;A0A7I2V5R1	868;750;880	Q8TD19	Q8TD19	Serine/threonine-protein kinase Nek9;non-specific serine/threonine protein kinase	NEK9	VASEAPLEHKPQVEASSPRLNPAVTCAGKGT	VASEAPLEHKPQVEAS(0.5)S(0.5)PR	3088	UID3088	1	0.171316	1.25018	0.0562103	0.287835
14.6288	14.5631	14.6746	14.1571	14.5123	14.53	14.452	14.4887	14.6444	14.2197	S	2	1122	___1	0.987483	2.28e-87	131.25	111.15	131.25	0.79731	451350000	3036	Q03164;A0A8I5KXR3;Q03164-2;Q03164-3;A0A3B3ITT7;A0A8I5KQV5;A0A8I5KY70;A0A8I5KQ03	3036;3063;2998;3039;1052;1138;1052;1052	Q03164	Q03164	Histone-lysine N-methyltransferase 2A;MLL cleavage product N320;MLL cleavage product C180;Histone-lysine N-methyltransferase	KMT2A	DLTRNSSTPGLQVPVSPTVPIQNQKYVPNST	NSST(0.001)PGLQVPVS(0.987)PT(0.011)VPIQNQK	4110	UID4110	1	-0.190669	1.25054	0.0561643	0.287835
15.2213	15.8334	15.6006	15.8276	15.6895	15.8501	15.692	15.6775	15.7716	15.8042	S	2	1246	___2	1	3.7e-05	107.71	86.121	70.628	-0.10807	12300000000	749	A9Z1X7;Q8IYB3;Q8IYB3-2	749;740;738	A9Z1X7	A9Z1X7	Serine/arginine repetitive matrix protein 1	SRRM1	SRTPEPKKIKKAASPSPQSVRRVSSSRSVSG	KAAS(1)PS(1)PQS(1)VR	4476	UID34024	2;3	0.203575	1.25174	0.056009	0.287835
13.8083	13.3304	13.5348	13.3743	13.0618	13.1995	13.3137	12.8807	13.6282	13.0566	S	2	2051	___1	0.993487	0.00344293	106.2	39.029	96.143	-0.12472	51990000	992	Q14157;F8W726;Q14157-3;Q14157-5;H0Y5H6;H7C2T8	992;1003;992;992;271;323	Q14157	Q14157	Ubiquitin-associated protein 2-like	UBAP2L	GVPDISGSVYSKTQQSFEKQGFHSGTPAASF	T(0.007)QQS(0.993)FEK	6613	UID6520	1	-0.301059	1.25094	0.0561125	0.287835
14.5685	14.6601	14.5486	14.6031	14.4306	14.4489	14.491	14.6712	14.4078	14.7003	S	3	2313	___1	1	0.00110947	63.727	51.812	63.727	0.68913	233450000	226	Q1KMD3;H3BQZ7	226;226	Q1KMD3	Q1KMD3	Heterogeneous nuclear ribonucleoprotein U-like protein 2	HNRNPUL2;HNRNPUL2-BSCL2	GRAYYEFREEAYHSRSKSPLPPEEEAKDEEE	S(1)KS(1)PLPPEEEAK	7299	UID7189	1;2	0.127417	1.24963	0.0562823	0.287835
18.488	19.0933	18.8683	18.9671	18.9213	19.0729	18.4908	19.15	18.9571	18.7097	S	3	2500	___3	0.821625	3.07e-43	118.21	101.53	73.072	-0.092557	5208400000	815	Q8IWX8;J3QK89	815;826	Q8IWX8	Q8IWX8	Calcium homeostasis endoplasmic reticulum protein	CHERP	SRSKSYSPGRRRRSRSRSPTPPSSAGLGSNS	S(0.836)RS(0.822)RS(0.942)PT(0.962)PPS(0.273)S(0.155)AGLGS(0.007)NS(0.003)APPIPDSR	7824	UID66810	3;4	0.253473	1.25069	0.0561444	0.287835
18.488	19.0933	18.8683	18.9671	18.9213	19.0729	18.4908	19.15	18.9571	18.7097	S	3	2500	___3	0.961431	3.07e-43	118.21	101.53	62.051	0.067066	5208400000	817	Q8IWX8;J3QK89	817;828	Q8IWX8	Q8IWX8	Calcium homeostasis endoplasmic reticulum protein	CHERP	SKSYSPGRRRRSRSRSPTPPSSAGLGSNSAP	S(0.751)RS(0.72)RS(0.961)PT(0.955)PPS(0.458)S(0.138)AGLGS(0.01)NS(0.006)APPIPDS(0.001)R	7825	UID66811	3;4	0.253473	1.25069	0.0561444	0.287835
14.069	13.4805	14.0259	13.3249	13.69	13.3832	13.4483	13.5442	13.3409	13.3883	S	2	3332	___1	0.930207	0.00370171	83.869	69.195	83.869	0.26784	66041000	816	P18206;P18206-2	816;816	P18206	P18206	Vinculin	VCL	AKAVAGNISDPGLQKSFLDSGYRILGAVAKV	S(0.93)FLDS(0.045)GY(0.024)R	10267	UID10155	1	-0.290589	1.2492	0.0563382	0.287835
15.1189	15.1691	15.0599	15.256	15.1638	15.2479	15.2493	15.2325	15.0313	15.2702	S	2	3633	___1	0.755951	0.000612606	71.279	47.089	62.466	1.1773	5231300000	1387	P48634;P48634-2;P48634-3	1387;1374;1386	P48634	P48634	Protein PRRC2A	PRRC2A	DLSQRAKDLSKRSFSSQRPGMERQNRRPGPG	S(0.016)FS(0.228)S(0.756)QRPGMER	11406	UID11293	1	0.110487	1.24956	0.056291	0.287835
12.2907	12.6672	12.4823	12.8468	12.647	12.8126	12.9025	12.8922	12.6935	12.8884	S	4	3993	___2	1	7.31e-11	121.68	97.93	44.294	0.48506	2271500000	612	Q02952;Q02952-3;Q02952-2	612;507;514	Q02952	Q02952	A-kinase anchor protein 12	AKAP12	TSDGEKKREGVTPWASFKKMVTPKKRVRRPS	REGVT(1)PWAS(1)FKK	12360	UID41795	1;2	0.218217	1.24933	0.0563214	0.287835
13.0245	12.811	12.9725	13.0425	12.7745	12.9415	12.7137	13.2046	12.7378	13.3776	S	3	4075	___1	1	0.00253142	58.071	38.748	58.071	0.42092	34824000	294	Q12923;Q12923-3;Q12923-4;Q12923-2	294;294;294;294	Q12923	Q12923	Tyrosine-protein phosphatase non-receptor type 13	PTPN13	TSGPEKKPIPGIDVLSKKKIWASSMDLLCTA	KPIPGIDVLS(1)K	12909	UID12796	1	0.230851	1.2505	0.0561692	0.287835
13.6262	13.636	13.3051	13.6095	13.6304	13.7005	13.5539	13.7444	13.5469	13.6783	S	2	4558	___1	0.863755	3.25e-10	115.75	66.44	64.207	-0.45173	100800000	95	Q5TKA1;Q5TKA1-2;H0Y322;C9J5J4;H7C4T7;Q5TKA1-3;B1B047	95;111;43;76;71;60;43	Q5TKA1	Q5TKA1	Protein lin-9 homolog	LIN9	NQRVAMVPQKFTATMSTPDKKASQKIGFRLR	FT(0.001)AT(0.034)MS(0.864)T(0.101)PDK	14796	UID14683	1	0.141224	1.24963	0.0562816	0.287835
13.4208	13.2498	13.62	13.2761	13.3428	13.4669	13.4888	13.3601	13.3998	13.1743	S	3	4592	___1	0.581173	2.98e-26	102.05	87.229	102.05	0.67724	93629000	438	Q5W0B1	438	Q5W0B1	Q5W0B1	ORC ubiquitin ligase 1	OBI1	LRKLVFDDFCDSSNVSNKDSSEDDISRSENE	LVFDDFCDS(0.161)S(0.161)NVS(0.581)NKDS(0.045)S(0.045)EDDIS(0.007)R	15066	UID14953	1	-0.149016	1.24968	0.0562754	0.287835
15.0376	15.4386	15.3721	15.4264	15.568	16.0488	15.3461	15.9328	15.6037	15.6267	S	2	4826	___3	1	1.53e-15	162.13	106.23	162.13	-0.4689	2832200000	184	Q86TB9-4;Q86TB9;Q86TB9-2	184;184;41	Q86TB9-4	Q86TB9-4	Protein PAT1 homolog 1	PATL1	SERALPRRSTSPIIGSPPVRAVPIGTPPKQM	S(0.991)T(0.003)S(0.006)PIIGS(1)PPVR	16031	UID75014	1;2;3	0.309158	1.25225	0.0559434	0.287835
14.3353	14.4714	14.4586	14.6087	14.4402	14.6126	14.3306	14.4622	14.5587	14.6081	S	2	5200	___3	1	6.54e-22	117.31	85.886	42.475	0.11799	1170000000	277	Q8WVC0;Q8WVC0-2	277;277	Q8WVC0	Q8WVC0	RNA polymerase-associated protein LEO1	LEO1	DDEEEQDHKSESARGSDSEDEVLRMKRKNAI	GS(1)DS(1)EDEVLR	17554	UID76537	2;3	0.127925	1.24964	0.0562811	0.287835
14.3353	14.4714	14.4586	14.6087	14.4402	14.6126	14.3306	14.4622	14.5587	14.6081	S	2	5200	___3	1	6.54e-22	117.31	85.886	42.475	0.11799	1515100000	279	Q8WVC0;Q8WVC0-2	279;279	Q8WVC0	Q8WVC0	RNA polymerase-associated protein LEO1	LEO1	EEEQDHKSESARGSDSEDEVLRMKRKNAIAS	GS(1)DS(1)EDEVLR	17555	UID76538	1;2;3	0.127925	1.24964	0.0562811	0.287835
14.3353	14.4714	14.4586	14.6087	14.4402	14.6126	14.3306	14.4622	14.5587	14.6081	S	2	5200	___3	0.964966	1.02e-05	91.616	67.765	91.616	0.041539	612630000	273	Q8WVC0;Q8WVC0-2	273;273	Q8WVC0	Q8WVC0	RNA polymerase-associated protein LEO1	LEO1	HRHSDDEEEQDHKSESARGSDSEDEVLRMKR	S(0.036)ES(0.965)ARGS(0.999)DS(1)EDEVLR	17571	UID76554	3	0.127925	1.24964	0.0562811	0.287835
13.6195	13.5429	13.7165	12.3386	13.6139	13.5356	13.1	13.1837	13.6277	12.303	S	3	6198	___1	1	9.34e-12	90.974	78.894	90.974	0.48728	94512000	367	Q9UHG0;Q9UHG0-2	367;120	Q9UHG0	Q9UHG0	Doublecortin domain-containing protein 2	DCDC2	DGEKANKDAEQKEDFSGMNGDLEEEGGREAT	DAEQKEDFS(1)GMNGDLEEEGGR	21546	UID21433	1	-0.554739	1.25179	0.0560027	0.287835
11.455	11.8844	11.6284	12.2042	11.8197	12.2718	11.9862	11.8321	11.9175	11.9	S	2	6218	___1	0.687325	0.000288332	64.203	41.728	47.302	-0.38031	38892000	1638	Q9UIW2;P51805	1638;1613	Q9UIW2	Q9UIW2	Plexin-A1;Plexin-A3	PLXNA1;PLXNA3	YESMLRTASSPDSLRSRTPMITPDLESGTKL	T(0.004)AS(0.007)S(0.013)PDS(0.29)LRS(0.687)R	21613	UID21500	1	0.257169	1.24993	0.0562437	0.287835
17.9755	17.9975	18.0842	18.0023	18.0948	17.802	17.959	17.9357	18.1235	17.8984	S	2	6262;6263	___2	0.844101	0.000290783	83.929	68.785	83.929	0.15629	361250000	1264	Q9ULD2;Q9ULD2-6;Q9ULD2-7;Q9ULD2-3;Q9ULD2-4;Q9ULD2-2	1264;511;409;430;336;1210	Q9ULD2;Q9ULD2-2	Q9ULD2	Microtubule-associated tumor suppressor 1	MTUS1	SAIPLQSPRNSGSFPSPSISPR_________	NS(0.004)GS(0.15)FPS(0.844)PS(0.002)IS(1)PR	21795	UID51230	2	-0.120211	1.24929	0.0563262	0.287835
17.9755	17.9975	18.0842	18.0023	18.0948	17.802	17.959	17.9357	18.1235	17.8984	S	2	6262;6263	___2	0.999868	3.76e-35	185.27	156.91	83.929	0.15629	925200000	1268	Q9ULD2;Q9ULD2-6;Q9ULD2-7;Q9ULD2-3;Q9ULD2-4;Q9ULD2-2	1268;515;413;434;340;1214	Q9ULD2;Q9ULD2-2	Q9ULD2	Microtubule-associated tumor suppressor 1	MTUS1	LQSPRNSGSFPSPSISPR_____________	NS(0.004)GS(0.15)FPS(0.844)PS(0.002)IS(1)PR	21796	UID51231	1;2	-0.120211	1.24929	0.0563262	0.287835
16.6818	16.8291	16.6981	16.9051	16.777	16.8634	16.8578	16.7871	16.7576	16.9239	T	2	1340;2431	___1	0.99996	2.67e-82	212.68	174.49	212.68	-0.26255	1801300000	340	Q9UQB8;Q9UQB8-5;Q9UQB8-4;B4DWA1;I3L4C2;Q9UQB8-3;Q9UQB8-2;I3L0Y9;I3L3C6;Q9UQB8-6	340;340;340;203;373;340;340;97;21;340	Q9UQB8;I3L3C6	Q9UQB8	Brain-specific angiogenesis inhibitor 1-associated protein 2	BAIAP2	SPPQSQSKLSDSYSNTLPVRKSVTPKNSYAT	LSDSYSNT(1)LPVR	24404	UID24061	1	0.107261	1.24946	0.0563035	0.287835
18.488	19.0933	18.8683	18.9671	18.9213	19.0729	18.4908	19.15	18.9571	18.7097	T	2	2500	___3	0.980975	3.07e-43	118.21	101.53	118.21	0.58763	5208400000	819	Q8IWX8;J3QK89	819;830	Q8IWX8	Q8IWX8	Calcium homeostasis endoplasmic reticulum protein	CHERP	SYSPGRRRRSRSRSPTPPSSAGLGSNSAPPI	S(0.711)RS(0.682)PT(0.981)PPS(0.33)S(0.295)AGLGSNSAPPIPDSR	25180	UID83917	3;4	0.253473	1.25069	0.0561444	0.287835
12.2907	12.6672	12.4823	12.8468	12.647	12.8126	12.9025	12.8922	12.6935	12.8884	T	4	3993	___2	1	0.000136568	69.258	54.334	44.294	0.48506	296410000	608	Q02952;Q02952-3;Q02952-2	608;503;510	Q02952	Q02952	A-kinase anchor protein 12	AKAP12	EEGATSDGEKKREGVTPWASFKKMVTPKKRV	REGVT(1)PWAS(1)FKK	26467	UID55656	1;2	0.218217	1.24933	0.0563214	0.287835
11.3379	11.4697	11.5363	11.6269	11.4796	11.7678	11.4798	11.9839	11.7813	11.9371	T	2	4254	___2	0.593586	4.72e-06	86.727	70.473	86.727	1.3446	74313000	1339	Q15021	1339	Q15021	Q15021	Condensin complex subunit 1	NCAPD2	RYQPLASTASDNDFVTPEPRRTTRRHPNTQQ	Y(0.09)QPLAS(0.345)T(0.372)AS(0.6)DNDFVT(0.594)PEPR	26849	UID56038	2	0.234106	1.2495	0.0562984	0.287835
10.9669	10.8242	11.119	11.8479	11.0327	11.0087	11.093	12.4933	10.9612	11.8588	T	4	4881;5478	___1	0.977786	0.00965272	54.343	42.903	54.343	-0.34253	50508000	633	Q86YE8;Q86YE8-2;Q86YE8-4;Q86YE8-3;Q96NJ6;Q8N141;Q14585	633;545;546;575;360;277;281	Q86YE8;Q96NJ6	Q86YE8	Zinc finger protein 573;Zinc finger protein 3 homolog;Zinc finger protein 82 homolog;Zinc finger protein 345	ZNF573;ZFP3;ZFP82;ZNF345	AFSRASNLVQHERIHTGEKPYVCKQCGKTFR;TFGQNSEIIRHIRIHTGEKPYVCKECGKAFR	IHT(0.978)GEKPY(0.022)VCK	27512	UID27153	1	0.572019	1.25074	0.0561383	0.287835
18.6585	18.8269	18.5912	18.7784	18.7457	18.7511	18.7177	18.6855	18.493	18.7743	T	2	4890	___1	0.993661	8.67e-06	157.25	114.46	146.9	0.50412	5940000000	606	Q8IUC4;Q8IUC4-2;A8MT19	606;455;503	Q8IUC4	Q8IUC4	Rhophilin-2;Putative rhophilin-2-like protein RHPN2P1	RHPN2;RHPN2P1	VSLLDSTSSMHNKSATYSVGMQKTYSMICLA	S(0.001)AT(0.994)Y(0.004)S(0.001)VGMQK	27531	UID27172	1	0.122026	1.2494	0.0563115	0.287835
15.7221	15.5972	15.478	15.3431	15.5005	15.382	15.5741	15.4139	15.5507	15.4027	T	3	5673	___1	0.574663	1.67e-29	115.56	98.194	115.56	-0.14969	384350000	269	Q9BX66-8;Q9BX66-10;Q9BX66-4;Q9BX66-6;Q9BX66-3;Q9BX66-11;Q9BX66-9;Q9BX66-5;Q9BX66;Q9BX66-2;Q9BX66-12;Q9BX66-7	269;392;260;338;355;424;301;440;470;492;259;383	Q9BX66-8	Q9BX66-8	Sorbin and SH3 domain-containing protein 1	SORBS1	DDSDLYSPRYSFSEDTKSPLSVPRSKSEMSY	YSFS(0.002)EDT(0.575)KS(0.42)PLS(0.003)VPR	28237	UID27878	1	-0.137308	1.25018	0.0562111	0.287835
14.2787	14.4985	14.3216	14.5285	14.1143	14.457	14.3518	14.3705	14.4307	14.3446	Y	2	3443	___1	0.552957	2.12e-41	153.34	124.94	153.34	-1.3631	241970000	772	P29317	772	P29317	P29317	Ephrin type-A receptor 2	EPHA2	DFGLSRVLEDDPEATYTTSGGKIPIRWTAPE	VLEDDPEAT(0.036)Y(0.553)T(0.385)T(0.024)S(0.002)GGK	29622	UID29197	1	0.140387	1.24925	0.0563308	0.287835
17.704	18.15	18.2156	18.3367	18.0181	18.2437	17.9591	18.1869	18.135	18.0899	S	2	6476	___1	0.938475	7.44e-17	127.87	115.91	127.87	-0.58019	1390000000	506	Q9Y6M5	506	Q9Y6M5	Q9Y6M5	Proton-coupled zinc antiporter SLC30A1	SLC30A1	VVIEIKNMPNKQPESSL______________	NMPNKQPES(0.062)S(0.938)L	22848	UID22735	1	0.195104	1.24906	0.0563562	0.287874
14.054	13.9411	13.9772	13.806	14.0259	13.8008	13.8451	13.7531	13.833	13.7888	S	2	6274	___1	0.999992	6.56e-24	137.21	96.711	137.21	0.23931	172440000	284	Q9ULJ8-3;Q9ULJ8-5;Q9ULJ8-4;Q9ULJ8	284;284;284;284	Q9ULJ8-3	Q9ULJ8-3	Neurabin-1	PPP1R9A	EDAHKSNATPVPEVASKSTSLASIPGEEIQQ	SNATPVPEVAS(1)K	21887	UID21774	1	-0.129063	1.24894	0.056371	0.287897
12.4849	12.4746	12.4864	12.6913	12.5458	12.8474	12.6221	12.7876	12.6052	12.6923	S	2	2850	___1	0.813071	9.24e-289	250.39	231.35	250.39	0.56874	95514000	505	O60291;O60291-3;O60291-2;O60291-4;K7EPJ5	505;483;505;483;544	O60291	O60291	E3 ubiquitin-protein ligase MGRN1;E3 ubiquitin-protein ligase	MGRN1	SSSPESFITEEVDESSSPQQGTRAASIENVL	ESSSPESFITEEVDES(0.055)S(0.813)S(0.131)PQQGT(0.001)R	8881	UID8771	1	0.149765	1.24858	0.0564187	0.288034
13.7993	13.4507	14.1575	13.4576	13.4542	13.2983	13.5025	13.468	13.4096	13.2204	Y	3	3604	___2	0.630224	0.000556602	69.716	45.334	69.716	-0.24722	398620000	1063	P46100;P46100-4;P46100-5;P46100-3;P46100-2;A0A096LNL9;P46100-6;A0A096LP59	1063;1025;908;946;859;995;995;25	P46100	P46100	Transcriptional regulator ATRX	ATRX	KIRDKTSKKKDELSDYAEKSTGKGDSCDSSE	KDELS(0.37)DY(0.63)AEK	29645	UID58768	1;2	-0.28562	1.24866	0.0564084	0.288034
13.9529	13.4426	13.716	13.4257	13.5467	13.3185	13.6872	13.3616	13.2155	13.3732	S	3	855	___1	0.751317	0.000293009	80.522	58.324	77.776	0.032256	108020000	316	Q8WVM8;A0A7I2YQR2;A0A7I2V362;A0A7I2V590;A0A7I2V4U2;A0A7I2V3G4;A0A7I2V5I2;A0A7I2V4R0;A0A7I2V3B4;A0A7I2V5Z4;A0A7I2V4B8;A0A7I2V3C9;A0A7I2V534;A0A7I2V320;Q8WVM8-3;Q8WVM8-2;A0A7I2V5H5;B7Z5N7;H0YIZ7;A0A7I2V2U5;G3V5E2;A0A7I2V448;A0A7I2V321	316;316;316;316;266;275;286;291;316;316;316;316;316;246;249;224;249;131;249;157;249;127;249	Q8WVM8	Q8WVM8	Sec1 family domain-containing protein 1	SCFD1	ENSPAGARPKRKNKKSYDLTPVDKFWQKHKG	KS(0.751)Y(0.169)DLT(0.08)PVDK	3014	UID3014	1	-0.239329	1.24834	0.0564496	0.288139
16.7948	17.1833	17.1829	17.199	17.0725	17.2991	17.1093	17.2114	17.1104	17.1439	S	3	756	___3	0.662559	2.81e-49	115.08	99.953	115.08	-0.58816	579420000	1774	A0A5H1ZRS1;Q15154-5;Q15154;A0A4W8VX11;Q15154-4;Q15154-2;H0YBA1	1774;1774;1782;1728;1728;1727;522	A0A5H1ZRS1	A0A5H1ZRS1	Pericentriolar material 1 protein	PCM1	ISDQEEDEESEGCPVSINLSKAETQALTNYG	NVRS(0.571)DIS(0.76)DQEEDEES(0.996)EGCPVS(0.663)INLS(0.01)K	2630	UID61726	3	0.153361	1.2479	0.056507	0.288379
14.8042	15.0876	14.8868	15.1386	14.8952	15.08	15.0642	15.106	15.1095	15.0266	S	2	6194	___2	1	6.38e-10	157.68	132.24	54.259	-0.32935	1579300000	1055	Q9UHB7	1055	Q9UHB7	Q9UHB7	AF4/FMR2 family member 4	AFF4	QAPSPGLGSKAVGMPSPVSPKLSPGNSGNYS	AVGMPS(1)PVS(1)PK	21501	UID50936	1;2	0.135815	1.2474	0.0565719	0.288605
14.8042	15.0876	14.8868	15.1386	14.8952	15.08	15.0642	15.106	15.1095	15.0266	S	2	6194	___2	1	8.02e-10	155.47	128.5	54.259	-0.32935	2581200000	1058	Q9UHB7	1058	Q9UHB7	Q9UHB7	AF4/FMR2 family member 4	AFF4	SPGLGSKAVGMPSPVSPKLSPGNSGNYSSGA	AVGMPS(1)PVS(1)PK	21502	UID50937	1;2	0.135815	1.2474	0.0565719	0.288605
16.9172	16.7438	16.8604	16.8027	16.7997	16.7291	16.8644	16.7512	16.8129	16.7773	S	2	60	___1	1	2.59e-08	144.1	89.554	110.08	-0.013872	1743900000	1168	O60841;A0A087WUT6	1168;1168	O60841	O60841	Eukaryotic translation initiation factor 5B	EIF5B	KGQEVCVKIEPIPGESPKMFGRHFEATDILV	IEPIPGES(1)PK	156	UID157	1	-0.0900961	1.24698	0.056627	0.288665
15.5738	15.3008	15.3816	15.2718	15.4495	15.263	15.4165	15.4611	15.5149	15.416	S	3	276	___1	0.960307	3.33e-05	92.935	61.752	92.935	-0.15259	1453400000	503	Q9NRZ9;A0A0B4J1V9;Q9NRZ9-6;Q9NRZ9-5;Q9NRZ9-4;Q9NRZ9-3;Q9NRZ9-2;A0A087WSW7;F6XU50	503;549;373;405;503;471;487;365;379	Q9NRZ9	Q9NRZ9	Lymphoid-specific helicase	HELLS	IANMFGSSEKETIELSPTGRPKRRTRKSINY	ETIELS(0.96)PT(0.039)GRPK	779	UID780	1	-0.124737	1.2468	0.0566496	0.288665
12.6713	12.6179	12.524	10.8793	12.4631	12.5119	12.1138	11.8765	12.5991	10.9776	S	2	1075	___1	1	0.0136957	64.711	31.161	64.711	0.22649	109830000	798	Q96PY6;A0A8I5KSI3;A0A8I5KRM5;Q96PY6-2;Q96PY6-6;Q96PY6-3;A0A8I5QL42;Q96PY6-4;A0A8I5KUL6	798;770;807;754;782;826;167;729;724	Q96PY6	Q96PY6	Serine/threonine-protein kinase Nek1;non-specific serine/threonine protein kinase	NEK1	ERHTVGEVIKLGPNGSPRRAWGKSPTDSVLK	LGPNGS(1)PR	3890	UID3890	1	-0.701644	1.24681	0.0566491	0.288665
14.2028	14.3764	13.9232	14.1413	13.9909	14.4704	13.8691	13.9733	13.8724	14.0248	S	2	2458	___1	0.838555	1.44e-31	149.02	130.48	137.88	-0.85175	268480000	56	J3KP75	56	J3KP75	J3KP75	Phosphatase and actin regulator	PHACTR2	LPGDPSPRGRSQSDLSSSSSRGRPLRVHISG	S(0.005)QS(0.105)DLS(0.839)S(0.05)S(0.001)SSR	7740	UID7630	1	0.225552	1.24667	0.0566667	0.288665
14.877	15.1239	15.155	15.1688	15.3231	15.8662	15.0925	15.8257	15.3237	15.4612	S	2	4826	___3	0.991036	1.53e-15	162.13	106.23	162.13	-0.4689	2950700000	177	Q86TB9-4;Q86TB9;Q86TB9-2	177;177;34	Q86TB9-4	Q86TB9-4	Protein PAT1 homolog 1	PATL1	PEDDRDLSERALPRRSTSPIIGSPPVRAVPI	S(0.991)T(0.003)S(0.006)PIIGS(1)PPVR	16029	UID75012	2;3	0.334887	1.24683	0.0566457	0.288665
17.2243	17.4529	17.5804	17.6659	17.5924	17.6513	17.3886	17.6615	17.5323	17.7803	S	3	6389	___3	0.670819	1.45e-08	73.805	70.785	73.805	-0.15166	677980000	272	Q9Y3B9	272	Q9Y3B9	Q9Y3B9	RRP15-like protein	RRP15	ASMKDWDKESDGPDDSRPESASDSDT_____	DWDKES(0.402)DGPDDS(0.671)RPES(0.757)AS(0.757)DS(0.668)DT(0.746)	22513	UID81496	4	0.178791	1.24712	0.0566083	0.288665
14.8847	14.8902	14.8171	14.7565	14.895	14.829	14.9201	14.6241	14.9667	14.7777	T	4	5054	___1	0.999979	2.41e-17	122.93	104.79	116.96	0.20329	335150000	327	Q8NC26;Q8NC26-2;Q96SE7;Q6P9A3;Q6P9A3-2;Q96SE7-2	327;293;788;608;595;789	Q8NC26	Q8NC26	Zinc finger protein 114;Zinc finger protein 347;Zinc finger protein 549	ZNF114;ZNF347;ZNF549	AFFYQSFLMRHMKIHTGEKPYECGKCGKAFR	IHT(1)GEKPYECGK	27660	UID27301	1	-0.12122	1.24679	0.0566512	0.288665
17.9037	17.1607	17.5524	16.9306	17.0979	16.8211	17.2004	17.0579	16.8859	16.8846	Y	3	2751	___1	0.853774	2.02e-82	194.75	178.25	194.75	-0.019773	6621400000	210	O15173;O15173-2;U3KQM0;U3KPU8	210;234;78;31	O15173	O15173	Membrane-associated progesterone receptor component 2	PGRMC2	DYVGRLLKPGEEPSEYTDEEDTKDHNKQD__	LLKPGEEPS(0.015)EY(0.854)T(0.131)DEEDTK	29529	UID29104	1;2	-0.357054	1.24668	0.0566655	0.288665
15.0897	14.6284	14.9509	14.4944	14.4876	14.4491	14.5798	14.439	14.5957	14.5044	S	2	5085	___1	0.999303	2.59e-43	183.06	145.92	183.06	0.66589	264950000	967	Q8NEN9	967	Q8NEN9	Q8NEN9	PDZ domain-containing protein 8	PDZD8	SKTRLSEPGTDLVEPSPKHTPNTSDNEGSDT	LSEPGT(0.001)DLVEPS(0.999)PK	17062	UID16949	1	-0.237704	1.24644	0.0566966	0.288765
15.9764	16.1377	16.0298	16.4318	16.1054	16.0781	16.249	16.1956	16.0116	16.4366	S	3	1723	___1	0.962579	6.38e-13	136.93	108.31	110.98	0.026309	20200000000	1544	Q9Y520;E7EPN9;Q9Y520-6;Q9Y520-4;Q9Y520-5;Q9Y520-7;Q9Y520-2;Q9Y520-3;H7C5N8	1544;1546;1544;1544;1544;1546;1301;1544;92	Q9Y520	Q9Y520	Protein PRRC2C	PRRC2C	ENVLPPKREIAKRSFSSQRPVDRQNRRGNNG	S(0.015)FS(0.963)S(0.022)QRPVDR	5482	UID5389	1	0.181505	1.24623	0.0567239	0.288823
13.9131	13.5344	14.0715	13.6009	13.6236	13.6229	13.8222	13.6521	13.5884	13.6689	Y	3	2163	___2	0.527955	5.97e-54	161.08	146.4	48.907	-0.0042809	226390000	557	Q96JG6;H0Y7Q2;Q96JG6-3	557;344;527	Q96JG6	Q96JG6	Syndetin	VPS50	NGYESDEQEKSAYQEYDSDSDVPEELKRDYV	S(0.105)AY(0.205)QEY(0.528)DS(0.721)DS(0.442)DVPEELKR	29480	UID58603	1;2	-0.187899	1.2462	0.0567288	0.288823
17.2663	16.7851	16.9928	16.6249	16.9229	16.51	16.8856	16.8841	16.6793	16.8057	S	3	554	___1	0.999997	5.67e-22	119.65	109.2	119.65	-0.66786	1418500000	817	Q9H7F0;A0A2R8YDN7;A0A2R8Y635;Q9H7F0-2	817;817;817;540	Q9H7F0	Q9H7F0	Polyamine-transporting ATPase 13A3	ATP13A3	SAIDPEAIPVKLVHDSLEDLQMTRYHFAMNG	LVHDS(1)LEDLQMTR	1859	UID1859	1	-0.227419	1.2456	0.0568064	0.289165
12.2433	13.4499	13.1172	13.6461	13.2155	13.6993	13.1922	13.2133	13.5689	13.5287	S	3	4506;880	___1	0.803102	0.00662862	78.113	45.793	78.113	0.23001	596370000	621	Q5T200-2;A0A7I2V4I5;Q5T200	621;621;621	Q5T200-2;Q5T200	Q5T200	Zinc finger CCCH domain-containing protein 13	ZC3H13	DRYPERDNRDQARDSSFERRHGERDRRDNRE	DS(0.197)S(0.803)FERR	3125	UID3125	1	0.440034	1.24498	0.0568874	0.289419
14.2504	14.7229	14.5105	14.7655	14.745	14.7768	14.516	14.6305	14.6504	14.6718	S	3	3083	___1	0.993939	0.0233318	56.916	23.538	56.916	-0.083869	188940000	74	O96013;O96013-4;O96013-2;M0R2X4	74;74;74;74	O96013	O96013	Serine/threonine-protein kinase PAK 4;non-specific serine/threonine protein kinase	PAK4	ITSIQPGAPKTIVRGSKGAKDGALTLLLDEF	T(0.006)IVRGS(0.994)K	9697	UID9587	1	0.179047	1.24502	0.0568823	0.289419
16.6009	16.3173	16.3784	16.2673	16.2719	16.1373	16.3271	16.2589	16.3552	16.2511	S	2	6292	___1	1	0.0250678	69.825	46.396	69.825	0.28359	173950000	1930	Q9UMN6;A0A8I5KPK0;A0A669KBI7;A0A8I5KRR3;A0A8I5KUL1	1930;1930;1908;336;337	Q9UMN6	Q9UMN6	Histone-lysine N-methyltransferase 2B;[histone H3]-lysine(4) N-methyltransferase	KMT2B	RPSPLAPRPPPSRWASPPLKTSPQLRVPPPT	WAS(1)PPLK	21962	UID21849	1	-0.140349	1.24511	0.0568704	0.289419
12.3226	12.2562	12.3774	12.3492	12.4729	12.3956	12.3159	12.1318	12.4733	12.0813	S	2	794	___1	0.901204	0.010387	55.314	49.488	55.314	0.26737	23258000	548	Q96S66;A0A6Q8PFF7;A0A6Q8PG75;A0A6Q8PGA4;A0A6Q8PG14;A0A8I5KRC0;A0A6Q8PG30;A0A6Q8PHQ1;A0A6Q8PEZ7;Q96S66-4;Q96S66-3;Q96S66-2;Q5T1P5;A0A8I5KQ17	548;428;470;474;514;520;520;537;565;363;427;498;433;17	Q96S66	Q96S66	Chloride channel CLIC-like protein 1	CLCC1	PARGVAGPRGQDPVSSPCG____________	GQDPVS(0.099)S(0.901)PCG	2785	UID2785	1	-0.149589	1.24462	0.0569346	0.289474
15.9842	15.6654	15.8071	15.6413	15.8753	15.7024	15.7228	15.6995	15.6387	15.6355	S	2	1395	___1	0.999977	0.000206389	160.18	120.92	160.18	-0.15639	369330000	206	O75044;B7ZM87;P0DMP2;E9PDX4;A0A286YEY3;A0A075B7B5	206;206;206;53;206;206	O75044	O75044	SLIT-ROBO Rho GTPase-activating protein 2;SLIT-ROBO Rho GTPase-activating protein 2B	SRGAP2;SRGAP2B	QIGKSVKQEDRQTPRSPDSTANVRIEEKHVR	S(1)PDSTANVR	4855	UID4855	1	-0.136786	1.24467	0.0569292	0.289474
13.391	13.4463	13.2181	13.2101	13.6357	13.2277	13.5891	13.1888	13.4453	13.31	S	3	4497	___1	0.598869	0.000426124	74.744	47.404	74.744	0.20182	298950000	915	Q5T0W9	915	Q5T0W9	Q5T0W9	Protein FAM83B	FAM83B	REINAVVTPERRPTSSPRPTSSELLRSHSTD	RPT(0.1)S(0.3)S(0.599)PRPT(0.001)SSELLR	14569	UID14456	1	-0.179267	1.24469	0.0569261	0.289474
17.156	17.2316	17.5227	17.226	17.5847	17.3814	17.5186	17.4126	17.5973	17.1886	T	3	1778;4010;4011;822	___2	0.942713	1.9e-83	155.56	125.67	108.5	-0.21904	12000000000	469	A0A6Q8PGI1;Q05682-3;E7EX44;Q05682-6;Q05682-2;Q05682;Q05682-5;Q05682-4;E9PGZ1	132;495;494;500;501;730;469;475;469	A0A6Q8PGI1;Q05682-3;Q05682;Q05682-5	Q05682-5	Caldesmon	CALD1	MWEKGNVFSSPTAAGTPNKETAGLKVGVSSR	GNVFS(0.113)S(0.63)PT(0.263)AAGT(0.943)PNKET(0.051)AGLK	23915	UID53120	1;2	-0.187812	1.24458	0.0569399	0.289474
13.422	13.6447	13.4947	13.5727	13.5541	13.6017	13.635	13.6751	13.5586	13.7516	S	3	5720	___1	0.533889	6.17e-05	79.511	61.702	79.511	-0.31159	230340000	409	Q9C0B5;Q9C0B5-2;H0YEF4	409;356;243	Q9C0B5	Q9C0B5	Palmitoyltransferase ZDHHC5;protein S-acyltransferase	ZDHHC5	PSYRSEPSLEPESFRSPTFGKSFHFDPLSSG	S(0.028)EPS(0.045)LEPES(0.278)FRS(0.534)PT(0.116)FGK	19488	UID19375	1	0.116304	1.24411	0.0570016	0.289682
17.8862	17.7134	17.7168	17.7434	17.8734	17.6562	17.8258	17.6713	17.7163	17.6995	T	2	2290	___1	0.990789	0.000365936	128.58	83.418	128.58	-0.11095	1316100000	90	Q8NBZ0;J3KNE2;H3BNM4;I3NI13;I3L270;Q8NBZ0-2	90;90;90;90;90;90	Q8NBZ0	Q8NBZ0	INO80 complex subunit E	INO80E	SSDNSETEGTPKLSDTPAPKRKRSPPLGGAP	LS(0.009)DT(0.991)PAPK	25040	UID24681	1	-0.106919	1.24418	0.0569927	0.289682
18.1308	18.5542	18.5935	18.6863	18.5586	18.723	18.4846	18.6173	18.5671	18.6723	S	3	2508	___2	0.993249	9.94e-14	114.79	70.402	73.983	-0.16328	2527900000	194	Q9Y5W9;J3QLV8;Q9Y5W9-2;B4DJI7	194;194;186;50	Q9Y5W9	Q9Y5W9	Sorting nexin-11	SNX11	KSCCFLPRSGRRSSPSPPPSEEKDHLEVWAP	RS(0.089)S(0.911)PS(0.993)PPPS(0.007)EEK	7840	UID37278	1;2	0.183677	1.24384	0.0570371	0.289759
15.7624	16.1517	15.895	16.0633	15.991	16.0858	16.0879	16.0717	16.0117	16.0414	S	3	6306	___1	1	0	303.44	258.32	95.622	0.10369	5800400000	1173	Q9UNS1;Q9UNS1-2	1173;1172	Q9UNS1	Q9UNS1	Protein timeless homolog	TIMELESS	KEPLKAAPKKRQLLDSDEEQEEDEGRNRAPE	RQLLDS(1)DEEQEEDEGR	22006	UID21893	1	0.133171	1.24384	0.0570376	0.289759
14.8606	15.109	14.9011	15.2201	14.9731	15.1639	15.1836	15.1	15.091	15.1193	S	4	2139	___1	0.733776	1.12e-112	142.81	130.04	142.81	0.037851	1256400000	209	P67809;H0Y449;C9J5V9	209;259;179	P67809	P67809	Y-box-binding protein 1	YBX1	PPYYMRRPYGRRPQYSNPPVQGEVMEGADNQ	RPQY(0.266)S(0.734)NPPVQGEVMEGADNQGAGEQGRPVR	6869	UID6759	1	0.140591	1.24357	0.0570727	0.289831
11.7384	11.9388	11.6438	12.2388	12.0307	11.9666	11.9882	11.8812	11.8246	12.293	S	3	4785	___1	0.796249	0.00435028	41.348	26.093	40.602	-0.00080588	80529000	419	Q7Z3K3;Q7Z3K3-5;Q7Z3K3-7;Q7Z3K3-2;Q7Z3K3-3;Q7Z3K3-6	419;324;357;366;366;410	Q7Z3K3	Q7Z3K3	Pogo transposable element with ZNF domain	POGZ	YQKKGKSLDSEPSVPSAAKPPSPEKTAPVAS	S(0.014)LDS(0.027)EPS(0.112)VPS(0.796)AAKPPS(0.05)PEK	15829	UID15716	1	0.218546	1.2436	0.0570685	0.289831
12.5339	12.5917	12.5088	11.074	12.5169	12.6035	12.2259	12.0179	12.8716	11.1079	S	2	1378	___1	0.994293	0.000356688	78.703	56.505	78.703	0.10847	110740000	119	Q9BSF8;E9PKU9;B7Z503;Q9BSF8-2	119;119;71;127	Q9BSF8	Q9BSF8	BTB/POZ domain-containing protein 10	BTBD10	DHSSSRPSSPRPQKASPNGSISSAGNSSRNS	AS(0.994)PNGS(0.005)IS(0.001)SAGNSSR	4817	UID4817	1	-0.652413	1.24309	0.0571357	0.289887
17.9743	18.1419	18.3494	18.4814	17.9516	18.459	18.0842	18.4709	18.4459	18.4078	S	2	2038	___1	0.861272	6.42e-108	214.45	172.11	214.45	-0.026686	608350000	189	F8VZX2;H3BRU6	189;170	F8VZX2	F8VZX2		PCBP2	PPKGVTIPYRPKPSSSPVIFAGGQLTKLHQL	PSS(0.138)S(0.861)PVIFAGGQLTK	6560	UID6467	1	0.231143	1.24311	0.0571334	0.289887
15.9874	15.0334	16.0626	13.5333	15.4287	15.0001	14.1317	15.1489	15.3299	13.5503	S	2	3171	___1	1	0	274.16	247.62	155.49	-0.1589	1489300000	410	P08621;P08621-2;P08621-4	410;401;314	P08621	P08621	U1 small nuclear ribonucleoprotein 70 kDa	SNRNP70	GGGGQDNGLEGLGNDSRDMYMESEGGDGYLA	GGGGGQDNGLEGLGNDS(1)R	9874	UID9764	1	-0.934852	1.24328	0.0571109	0.289887
11.8534	12.2577	11.9979	12.4336	12.3305	12.4053	12.2953	12.1299	12.015	12.3202	S	3	4383	___1	1	0.000529312	81.625	58.249	81.625	0.18155	108690000	78	Q2NKX9	78	Q2NKX9	Q2NKX9	UPF0561 protein C2orf68	C2orf68	RKPDLQVYLPRHRDVSAHPRNPDYEESGESS	HRDVS(1)AHPR	14166	UID14053	1	0.210906	1.24329	0.0571103	0.289887
13.4777	13.455	13.5665	13.4137	13.4721	13.4107	13.6606	13.3722	13.4961	13.4837	T	2	4959	___1	0.927698	6.1e-11	123.79	80.485	123.79	1.1746	184130000	362	Q8IZD4;Q8IZD4-2;F5GZK9	362;260;236	Q8IZD4	Q8IZD4	mRNA-decapping enzyme 1B	DCP1B	QNASRTQNLFEKLQSTPGAANKCDPSTPAPA	LQS(0.072)T(0.928)PGAANK	27593	UID27234	1	-0.107552	1.2432	0.0571217	0.289887
11.5198	12.4103	12.174	12.8096	12.3017	12.9891	12.4193	12.4272	12.7908	12.7691	S	4	5721	___1	0.526845	1.62e-05	84.493	57.22	84.493	-0.49857	107870000	237	Q9C0C2;E9PKK0	237;237	Q9C0C2	Q9C0C2	182 kDa tankyrase-1-binding protein	TNKS1BP1	QEGPVKSPAECREEHSKTPEERSLPSDLAFN	S(0.088)PAECREEHS(0.527)KT(0.385)PEER	19517	UID19404	1	0.439917	1.2429	0.057161	0.289962
11.7631	11.3259	11.4997	11.0832	11.2832	10.9925	11.1147	11.2759	11.3957	11.1738	T	3	2908	___1	0.885635	1.88e-06	82.849	59.975	82.849	-0.57672	161640000	479	O75151	479	O75151	O75151	Lysine-specific demethylase PHF2	PHF2	DGDREKEEPPSPIEATPPQSLLEKVSKKKTP	EKEEPPS(0.943)PIEAT(0.886)PPQS(0.171)LLEK	25483	UID25124	1;2	-0.241005	1.24275	0.0571808	0.29001
13.756	13.368	13.4083	13.0257	13.4513	12.9137	13.2663	13.2406	13.1918	13.2831	S	3	4185	___1	0.974075	4.9e-06	97.823	73.285	97.823	0.44848	1922300000	1198	Q14152;Q14152-2	1198;1164	Q14152	Q14152	Eukaryotic translation initiation factor 3 subunit A	EIF3A	KAREESWGPPRESRPSEEREWDREKERDRDN	ES(0.026)RPS(0.974)EEREWDR	13414	UID13301	1	-0.248534	1.24227	0.057244	0.290277
16.0258	15.8244	15.836	15.4569	15.67	15.4604	15.763	15.5973	15.5561	15.4633	S	2	2376	___1	0.834903	2.35e-10	116.84	73.344	116.84	-0.020558	2497600000	819	Q2PPJ7;H7C1F9;Q2PPJ7-3;Q2PPJ7-2	819;636;819;819	Q2PPJ7	Q2PPJ7	Ral GTPase-activating protein subunit alpha-2	RALGAPA2	HVKREHEGITILVRRSSSPAELDLKDDLQQT	S(0.835)S(0.083)S(0.083)PAELDLK	7484	UID7374	1;2	-0.209724	1.24212	0.0572637	0.290325
14.6556	14.2102	14.4747	13.935	14.1036	13.9334	14.3098	14.1575	13.9938	14.0246	S	2	4434	___1	1	1.17e-08	82.007	64.571	82.007	-0.29618	650640000	194	Q53T59;H7BZZ1;F6TR53	194;13;194	Q53T59	Q53T59	HCLS1-binding protein 3	HS1BP3	EGPPVQSLKGEDAEESLEEEEALDPLGIMRS	GEDAEES(1)LEEEEALDPLGIMR	14324	UID14211	1	-0.255375	1.2419	0.0572929	0.290367
15.2381	14.9706	15.1892	14.6152	14.8842	14.6412	14.9014	14.803	14.7371	14.795	T	4	2214	___1	0.51239	0.000461435	50.539	37.861	50.539	-0.35241	132220000	641	Q9NVM9;H0YH12;Q9NVM9-2	641;288;540	Q9NVM9	Q9NVM9	Integrator complex subunit 13	INTS13	SPEPPNKKPLVEMDETPQVEKSKGPVSLLSL	DS(0.126)PDS(0.362)PEPPNKKPLVEMDET(0.512)PQVEK	24992	UID24633	1	-0.225011	1.24192	0.0572901	0.290367
13.7896	13.6777	13.7133	13.4979	13.5582	13.4454	13.6012	13.4198	13.7253	13.6274	S	3	60	___1	0.627113	0.000717548	69.331	39.272	69.331	-0.050475	74321000	767	O60841;A0A087WUT6	767;767	O60841	O60841	Eukaryotic translation initiation factor 5B	EIF5B	IVALNKIDRLYDWKKSPDSDVAATLKKQKKN	KS(0.627)PDS(0.276)DVAAT(0.097)LK	163	UID164	1	-0.143875	1.24157	0.0573369	0.290378
15.8243	15.6382	15.9353	15.5231	15.6366	15.5765	15.6049	15.5863	15.6172	15.5534	T	2	1720	___1	1	0.00279947	97.456	60.112	97.456	0.13958	252810000	1122	Q6N021;E7EPB1;E7EQS8;Q6N021-2;Q6N021-3	1122;1122;1143;1122;1122	Q6N021	Q6N021	Methylcytosine dioxygenase TET2;Methylcytosine dioxygenase TET	TET2	SPSKLLDTPIKNLLDTPVKTQYDFPSCRCVE	NLLDT(1)PVK	24600	UID24242	1	-0.148177	1.24157	0.0573361	0.290378
14.4505	14.4752	14.7847	14.4362	14.714	14.5169	14.7931	14.6782	14.6633	14.5124	T	3	3599;3600	___2	0.628542	4.99e-18	102.07	88.644	64.954	-0.15171	641500000	2231	P46013;P46013-2	2231;1871	P46013;P46013-2	P46013	Proliferation marker protein Ki-67	MKI67	TTKIACRSPQPDPVGTPTIFKPQSKRSLRKA	S(0.552)PQPDPVGT(0.629)PT(0.539)IFKPQS(0.28)K	26121	UID55310	1;2	-0.157315	1.24163	0.0573285	0.290378
13.7759	14.1209	13.669	13.984	13.9194	13.7993	13.8711	13.8293	13.7415	14.0414	T	3	5581	___1	0.996646	0.00433073	125.31	103.94	125.31	0.33921	1606600000	216	Q99959;Q99959-2	216;216	Q99959	Q99959	Plakophilin-2	PKP2	GVSRAGTTSRQRHFDTYHRQYQHGSVSDTVF	HFDT(0.997)Y(0.003)HR	28158	UID27799	1	0.159587	1.24159	0.057334	0.290378
13.8988	14.2989	14.172	14.1842	14.078	14.3131	14.1239	14.2374	14.2689	14.2236	S	3	379	___1	0.944313	6.36e-49	179.46	160.38	97.488	-0.33378	231040000	1205	Q15155;A0A0G2JN29;A0A0G2JP90;H3BUC9	1205;1205;1038;127	Q15155	Q15155	BOS complex subunit NOMO1	NOMO1	RLQGVRALGQAASDNSGPEDAKRQAKKQKTR	ALGQAAS(0.056)DNS(0.944)GPEDAKR	1109	UID1109	1	0.143136	1.24144	0.0573529	0.290382
15.8085	15.8442	15.7849	15.5692	15.7529	15.799	15.8766	15.6949	16.0161	15.4934	S	4	2852	___1	0.993906	1.97e-104	137.44	125.76	137.44	0.017221	908510000	655	O60293;O60293-2	655;655	O60293	O60293	Zinc finger C3H1 domain-containing protein	ZFC3H1	RAFKPEETSSNSDPPSPPVLNNSHPVPRSNL	AFKPEETSSNS(0.005)DPPS(0.994)PPVLNNSHPVPR	8903	UID8793	1	-0.167657	1.2414	0.0573585	0.290382
13.3054	13.5669	13.5113	13.8623	13.6596	13.9086	13.6577	13.7707	13.7776	13.7975	S	2	5809	___2	1	1.72e-39	115.11	99.223	99.796	-0.17004	1547900000	504	Q9H4G0-2;Q9H4G0;A0A0C4DH22;A0A1B0GTW6;Q9H4G0-3	504;578;578;1293;469	Q9H4G0-2	Q9H4G0-2	Band 4.1-like protein 1	EPB41L1	GSEEKVKPPRPRAPESDTGDEDQDQERDTVF	APES(1)DT(1)GDEDQDQER	19859	UID49294	1;2	0.198887	1.24114	0.0573937	0.290454
13.3054	13.5669	13.5113	13.8623	13.6596	13.9086	13.6577	13.7707	13.7776	13.7975	T	2	5809	___2	1	0	308.36	272.77	99.796	-0.17004	2058300000	506	Q9H4G0-2;Q9H4G0;A0A0C4DH22;A0A1B0GTW6;Q9H4G0-3	506;580;580;1295;471	Q9H4G0-2	Q9H4G0-2	Band 4.1-like protein 1	EPB41L1	EEKVKPPRPRAPESDTGDEDQDQERDTVFLK	APES(1)DT(1)GDEDQDQER	28360	UID57549	1;2	0.198887	1.24114	0.0573937	0.290454
13.6474	13.7676	13.6956	13.8773	13.6884	13.9078	13.8014	13.781	13.7642	13.7934	S	2	666	___1	0.979021	1.16e-15	124.86	74.573	124.86	0.14086	118960000	227	H0YJ05;A0A3B3IU55	227;227	H0YJ05	H0YJ05	Stonin-2	STON2	EHTSTRTHRLDPSPPSPQPKRSQNPGEGPEG	LDPS(0.021)PPS(0.979)PQPK	2307	UID2307	1	0.106041	1.2405	0.0574784	0.290777
17.0979	16.6989	16.9246	16.5736	16.6905	16.6182	16.7057	16.7177	16.6974	16.6334	S	2	1983;3906	___1	0.687502	2.2e-72	139.48	115.45	139.48	0.09835	864870000	48	Q9BQE3;F5H5D3;F8VVB9;F8VQQ4;F8VRZ4;F8VS66;F8VWV9;F8VX09;F8VRK0;A0A7P0Z4A1;F8W0F6;P68363;Q71U36;Q71U36-2;P68363-2;P0DPH8;P0DPH7;P0DPH7-2;Q6PEY2	48;118;48;13;13;48;13;13;13;48;48;48;48;13;48;48;48;48;48	Q9BQE3;P68363	Q9BQE3	Tubulin alpha-1C chain;Detyrosinated tubulin alpha-1C chain;Tubulin alpha chain;Tubulin alpha-1C chain;Tubulin alpha-1B chain;Tubulin alpha-1B chain;Detyrosinated tubulin alpha-1B chain;Tubulin alpha-1A chain;Detyrosinated tubulin alpha-1A chain;Tubulin alpha-3D chain;Detyrosinated tubulin alpha-3D chain;Tubulin alpha-3C chain;Detyrosinated tubulin alpha-3C chain;Tubulin alpha-3E chain;Detyrosinated tubulin alpha-3E chain	TUBA1C;TUBA1B;TUBA1A;TUBA3D;TUBA3C;TUBA3E	DGQMPSDKTIGGGDDSFNTFFSETGAGKHVP	TIGGGDDS(0.688)FNT(0.292)FFS(0.02)ETGAGK	6396	UID6303	1	-0.174883	1.2405	0.0574782	0.290777
14.1368	14.4534	14.3669	14.4827	14.4104	14.5271	14.3801	14.4793	14.5045	14.5526	S	4	6274	___1	0.888647	0.000198847	76.85	55.452	76.85	-0.18234	95488000	39	Q9ULJ8-3;Q9ULJ8-5;Q9ULJ8-4;Q9ULJ8;C9J730	39;39;39;39;39	Q9ULJ8-3	Q9ULJ8-3	Neurabin-1	PPP1R9A	RTEFQALKSTFDKPKSDGEQKTKEGEGSQQS	S(0.056)T(0.056)FDKPKS(0.889)DGEQK	21888	UID21775	1	0.13928	1.24038	0.0574933	0.2908
12.1793	12.0178	12.0626	12.1098	12.262	12.0192	12.1584	11.7818	11.9708	11.9155	S	2	2865	___1	0.66624	1.19e-05	95.417	70.495	95.417	1.2585	29919000	1292	O60503	1292	O60503	O60503	Adenylate cyclase type 9	ADCY9	EIANLVPSVQYVDKTSLGSDSSTQAKDAHLS	T(0.32)S(0.666)LGS(0.005)DS(0.005)S(0.003)T(0.001)QAK	8959	UID8849	1	-0.157824	1.24026	0.05751	0.290832
13.8081	13.9672	13.886	14.0426	13.799	13.9207	13.9209	13.9851	13.8678	13.8776	S	2	6101;6102	___1	0.999227	0	324.49	266.33	324.49	0.10728	1440000000	322	Q9NZN5;E9PMR6;Q9NZN5-2	341;238;322	Q9NZN5;Q9NZN5-2	Q9NZN5-2	Rho guanine nucleotide exchange factor 12	ARHGEF12	KSETIQDTDTQSLVGSPSTRIAPHIIGAEDD	SETIQDTDTQSLVGS(0.999)PS(0.001)TR	21012	UID20899	1;2	0.102285	1.24017	0.0575221	0.29084
15.0287	14.8502	14.754	15.1863	14.7693	14.7682	14.844	15.1651	14.7142	15.2075	S	3	1205;3665;5565	___1	0.999612	8.61e-05	96.067	83.492	87.216	-0.42492	832750000	2454	A6NKT7;J3KNE0;P0DJD0;P0DJD1;F8VYC4;A0A286YES2;H7BZ48;P49792;Q7Z3J3;Q99666;O14715;J3KQ37	1479;1473;1463;1471;1471;1471;20;2454;1479;1478;1478;1338	A6NKT7;P49792;Q99666	P49792	RanBP2-like and GRIP domain-containing protein 3;RANBP2-like and GRIP domain-containing protein 1;RANBP2-like and GRIP domain-containing protein 2;E3 SUMO-protein ligase RanBP2;RanBP2-like and GRIP domain-containing protein 4;RANBP2-like and GRIP domain-containing protein 5/6;RANBP2-like and GRIP domain-containing protein 8	RGPD3;RGPD1;RGPD2;RGPD6;RANBP2;RGPD4;RGPD5;RGPD8	AKTAQEKDSLITPHVSRSSTPRESPCGKIAV	DSLITPHVS(1)R	4388	UID4388	1;2	0.213417	1.23918	0.0576528	0.29089
14.5625	14.2502	14.4731	14.4963	14.4768	14.3221	14.5335	14.4534	14.4756	14.412	S	3	2039	___1	0.5	9.61e-70	148.29	128.71	148.29	0.058563	154970000	35	Q8IXM2;Q8IXM2-3;F8W038;H0YIS7	35;35;35;76	Q8IXM2	Q8IXM2	Chromatin complexes subunit BAP18	BAP18;C17orf49;RNASEK-C17orf49	TKLGELTMQLHPVADSSPAGAKWTETEIEML	LGELTMQLHPVADS(0.5)S(0.5)PAGAK	6567	UID6474	1	-0.117496	1.23975	0.0575777	0.29089
13.4782	14.0685	13.7595	13.9668	13.9188	14.0081	13.8438	13.9782	13.9364	13.8371	S	4	2964	___1	0.701729	4.71e-14	109.04	68.764	109.04	0.1797	231140000	17	O75901	17	O75901	O75901	Ras association domain-containing protein 9	RASSF9	APFGRNLLKTRHKNRSPTKDMDSEEKEIVVW	NRS(0.702)PT(0.298)KDMDSEEK	9302	UID9192	1	0.18441	1.2393	0.057637	0.29089
13.9731	13.9766	13.8932	12.4107	13.8063	13.823	13.521	13.4518	14.1419	12.3473	S	3	3380	___1	0.958612	3.84e-131	149.44	134.34	99.774	-0.25045	1005300000	259	P22626;P22626-2;A0A7I2V323;A0A7I2V3P7;A0A024RA28	259;247;247;247;207	P22626	P22626	Heterogeneous nuclear ribonucleoproteins A2/B1	HNRNPA2B1	YNGYGGGPGGGNFGGSPGYGGGRGGYGGGGP	GFGDGYNGY(0.001)GGGPGGGNFGGS(0.959)PGY(0.041)GGGR	10468	UID10356	1	-0.665194	1.23989	0.0575584	0.29089
15.7014	16.0854	15.6565	15.9307	15.973	16.1462	15.6235	16.1535	16.0038	15.7433	S	4	5103	___2	0.933826	9.3e-36	129.32	109.77	117.26	0.10506	1171400000	448	Q8NHP6;R4GMN1;Q8NHP6-2	448;448;385	Q8NHP6	Q8NHP6	Motile sperm domain-containing protein 2	MOSPD2	NKVMEHRLRCHTVESSKPNTLTLKDNAFNMS	CHT(0.025)VES(0.036)S(0.934)KPNT(0.872)LT(0.133)LK	17177	UID46612	1;2	0.220219	1.23936	0.0576283	0.29089
12.903	12.7398	12.9817	12.9507	13.074	13.0354	13.0702	12.8061	13.1842	12.9259	S	2	5216	___1	0.793045	3.05e-66	182.35	160.82	182.35	0.12233	272030000	1524	Q8WWQ0	1524	Q8WWQ0	Q8WWQ0	PH-interacting protein	PHIP	NRVVVDPVVTEQPSTSSAAKTFITKANASAI	VVVDPVVTEQPS(0.003)T(0.033)S(0.793)S(0.17)AAK	17628	UID17515	1	-0.151009	1.23931	0.057635	0.29089
17.0992	17.4131	17.3514	17.5842	17.4913	17.5927	17.3575	17.4245	17.4436	17.5396	S	2	6204	___2	0.999807	8.15e-70	171.47	143.53	87.208	-0.35127	12200000000	261	Q9UHR4	261	Q9UHR4	Q9UHR4	Brain-specific angiogenesis inhibitor 1-associated protein 2-like protein 1	BAIAP2L1	IKTPASTPVSGTPQASPMIERSNVVRKDYDT	T(0.064)PAS(0.04)T(0.166)PVS(0.132)GT(0.597)PQAS(1)PMIER	21567	UID51002	1;2;3;4	0.162198	1.23974	0.0575785	0.29089
13.9433	13.8354	13.7354	13.7261	13.7578	13.6847	14.0022	13.6443	13.8795	13.7494	T	4	1166;2472	___1	1	0.000545608	99.5	66.091	99.5	-0.051045	352860000	436	A2RRD8;Q9BRH9;Q8TBZ5;O14709;Q8N9Z0;Q5JNZ3;C9K0F2;C9JLX5;Q8N9Z0-2;Q8N782;J3KR62	436;372;318;393;283;550;314;446;240;322;286	A2RRD8;Q8N782	A2RRD8	Zinc finger protein 320;Zinc finger protein 251;Zinc finger protein 502;Zinc finger protein 197;Zinc finger protein 610;Zinc finger protein 311;Zinc finger protein 525	ZNF320;ZNF251;ZNF502;ZNF197;ZNF610;ZNF311;ZNF568;ZNF525	AFRHNSALQRHRRIHTGEKPHKCNECGKTFS;VYIRKSHLERHRRIHTGEKPHKCGDCGKAFN	IHT(1)GEKPHK	24299	UID23956	1	-0.135661	1.23942	0.0576203	0.29089
16.0894	15.5576	15.5076	15.0376	15.4127	14.9175	15.4849	15.1836	15.1713	15.227	T	2	3484	___1	0.978753	0	316.97	285.58	218.43	0.46775	729250000	451	P31751;P31751-2;M0R0P9;M0R283	451;408;389;83	P31751	P31751	RAC-beta serine/threonine-protein kinase;non-specific serine/threonine protein kinase	AKT2	TRYFDDEFTAQSITITPPDRYDSLGLLELDQ	YFDDEFTAQSIT(0.021)IT(0.979)PPDR	25982	UID25623	1	-0.348503	1.23998	0.0575461	0.29089
14.842	14.9008	14.8518	14.5428	14.9017	14.6744	14.8476	14.8613	14.8958	14.5893	T	2	3759	___2	0.999964	0.0119562	79.561	62.809	79.561	0.20062	91436000	576	P54198;P54198-2	576;576	P54198	P54198	Protein HIRA	HIRA	PMKAFDSRFTERSKATPGAPALTSMTPTAVE	AT(1)PGAPALT(0.036)S(0.01)MT(0.751)PT(0.202)AVER	26314	UID55503	2	-0.154056	1.23914	0.0576575	0.29089
14.842	14.9008	14.8518	14.5428	14.9017	14.6744	14.8476	14.8613	14.8958	14.5893	T	2	3759	___2	0.957442	6.42e-08	90.706	76.015	90.706	-0.1187	200110000	586	P54198;P54198-2	586;586	P54198	P54198	Protein HIRA	HIRA	ERSKATPGAPALTSMTPTAVERLKEQNLVKE	ATPGAPALT(0.001)S(0.004)MT(0.957)PT(0.037)AVER	26315	UID55504	1;2	-0.154056	1.23914	0.0576575	0.29089
15.7014	16.0854	15.6565	15.9307	15.973	16.1462	15.6235	16.1535	16.0038	15.7433	T	4	5103	___2	0.925146	1.59e-28	119.23	102.15	116.51	0.82185	1320000000	452	Q8NHP6;R4GMN1;Q8NHP6-2	452;452;389	Q8NHP6	Q8NHP6	Motile sperm domain-containing protein 2	MOSPD2	EHRLRCHTVESSKPNTLTLKDNAFNMSDKTS	CHTVES(0.026)S(0.033)KPNT(0.925)LT(0.016)LK	27723	UID56912	1;2	0.220219	1.23936	0.0576283	0.29089
16.458	16.3715	16.34	16.4443	16.3694	16.365	16.2785	16.6473	16.2316	16.5968	S	2	1521;6354	___1	0.998311	6.73e-08	147.42	114.01	113.99	-0.095955	874710000	951	C9JVY5;Q9Y2D5-4;Q9Y2D5-6;Q9Y2D5;Q9Y2D5-5;Q9Y2D5-7	769;951;951;720;809;809	C9JVY5;Q9Y2D5-4	Q9Y2D5-4	PALM2-AKAP2 fusion protein	PALM2AKAP2	MVGPFKLRSRKQRTLSMIEEEIRAA______;MVGPFKLRSRKQRTLSMIEEEIRAAQEREEE	T(0.002)LS(0.998)MIEEEIR	5097	UID5097	1	0.149502	1.23902	0.0576741	0.290893
15.0496	15.1671	15.0772	15.3504	15.2314	15.2489	15.2285	15.3709	15.2286	15.3142	S	2	3653	___1	0.977341	4.44e-17	120.68	113.48	120.68	-0.082366	513740000	362	P49585	362	P49585	P49585	Choline-phosphate cytidylyltransferase A	PCYT1A	SPANLSRHKAAAYDISEDEED__________	AAAY(0.023)DIS(0.977)EDEED	11497	UID11384	1	0.127253	1.23898	0.057679	0.290893
13.9753	13.6953	13.8459	13.8899	13.9994	13.712	13.8938	13.8305	13.9756	13.928	S	2	5492	___1	1	0.000310671	123.21	85.397	123.21	-0.10491	104460000	914	Q96PE2	914	Q96PE2	Q96PE2	Rho guanine nucleotide exchange factor 17	ARHGEF17	AHRNFHLDPKLADILSPRLIRRGSKKRPARS	LADILS(1)PR	18554	UID18441	1	-0.126859	1.23883	0.057699	0.290941
14.401	13.9735	14.1211	13.8672	13.9731	13.6573	14.1385	14.0678	13.9646	13.9884	S	2	4470	___1	0.998049	4.94e-23	126.83	101.45	126.83	-0.10783	78678000	303	Q5JXC2	303	Q5JXC2	Q5JXC2	Migration and invasion-inhibitory protein	MIIP	SILEPPHRYHIHRRKSFDASDTLALPRHCLL	S(0.998)FDAS(0.002)DTLALPR	14460	UID14347	1	-0.208839	1.2383	0.0577699	0.291147
16.1442	15.7242	16.3201	15.8521	16.0431	15.8062	15.8715	15.9488	15.8865	15.9779	S	2	4806	___1	0.998845	3.24e-06	116.13	72.219	116.13	0.12629	208460000	127	Q7Z6J0;Q7Z6J0-3	127;127	Q7Z6J0	Q7Z6J0	E3 ubiquitin-protein ligase SH3RF1	SH3RF1	LQSSQGGQQPRVQSWSPPVRGIPQLPCAKAL	VQS(0.001)WS(0.999)PPVR	15952	UID15839	1	-0.191242	1.23829	0.0577712	0.291147
14.3511	14.1793	14.5083	14.075	14.1657	14.0941	14.0603	13.9356	14.0769	13.8482	S	2	5198	___1	0.772786	0.00514178	73.499	25.076	73.499	-0.0076709	358400000	172	Q8WV41	172	Q8WV41	Q8WV41	Sorting nexin-33	SNX33	AFRPKPPLERQDSLASAKRGSVVGRNLNRFS	QDS(0.227)LAS(0.773)AK	17540	UID17427	1	-0.206007	1.2383	0.0577694	0.291147
12.5466	12.0189	12.5141	11.5921	12.0045	11.6721	11.6881	11.9215	11.858	11.5777	S	2	1790	___1	0.611151	4.31e-59	129.32	99.978	129.32	-0.1555	38908000	70	P24821;F5H5D6;F5H7V9;E9PC84;J3QSU6;P24821-6;P24821-5;P24821-2;P24821-3;P24821-4	70;70;70;70;70;70;70;70;70;70	P24821	P24821	Tenascin	TNC	NIKLPVGSQCSVDLESASGEKDLAPPSEPSE	LPVGSQCS(0.001)VDLES(0.611)AS(0.388)GEK	5799	UID5706	1	-0.365794	1.23782	0.0578332	0.291179
18.1402	17.5962	17.883	17.4771	17.6049	17.4009	17.6509	17.554	17.4782	17.5493	S	3	2892	___1	0.995419	2.64e-71	202.07	174.92	124.84	0.37534	2679900000	601	O60885;O60885-2;O60885-3	601;601;601	O60885	O60885	Bromodomain-containing protein 4	BRD4	KEPAPMKSKPPPTYESEEEDKCKPMSYEEKR	SKPPPTY(0.004)ES(0.995)EEEDK	9029	UID8919	1	-0.235927	1.23773	0.057846	0.291179
12.7702	12.7665	12.6783	12.5355	12.7999	12.5274	12.85	12.3225	12.7965	12.8091	S	3	3545	___1	0.999989	5.28e-06	146.16	100.33	146.16	0.54163	191750000	165	P38159;P38159-2;H3BUY5;H3BT71;H0Y6E7	165;152;37;165;167	P38159	P38159	RNA-binding motif protein, X chromosome;RNA-binding motif protein, X chromosome, N-terminally processed	RBMX	KRGPPPRSGGPPPKRSAPSGPVRSSSGMGGR	RS(1)APSGPVR	10955	UID10842	1	-0.186775	1.23761	0.0578613	0.291179
14.3741	14.3333	14.0991	14.252	14.1039	14.3915	14.0685	14.2191	14.0063	14.2187	S	3	4734	___1	0.623035	0.000234581	69.92	68.734	49.934	0.31088	180880000	1048	Q6ZU65	1048	Q6ZU65	Q6ZU65	Ubinuclein-2	UBN2	MAASPKLAASPKPATSPKPLPSPKPSASPKP	PAT(0.27)S(0.623)PKPLPS(0.107)PK	15578	UID15465	1	0.152544	1.23763	0.0578583	0.291179
17.7716	17.957	17.7534	16.229	17.646	17.792	17.4812	16.9274	17.9517	16.2649	S	3	4838	___1	0.991993	1.69e-56	168.68	157.06	110.44	0.043209	11400000000	75	Q86UP2;Q86UP2-2;Q86UP2-3;Q86UP2-4	75;75;75;75	Q86UP2	Q86UP2	Kinectin	KTN1	KKNKKKEIQNGNLHESDSESVPRDFKLSDAL	KEIQNGNLHES(0.992)DS(0.893)ES(0.115)VPR	16065	UID15952	1;2	-0.686732	1.23782	0.0578334	0.291179
11.97	12.4399	12.3144	12.3588	12.2733	12.2651	12.1929	12.4286	12.0764	12.172	S	2	5139	___2	0.93378	3.43e-40	159.12	145.22	159.12	-0.14242	405720000	36	Q8TD26;Q8TD26-2;A0A075B6P4;Q8TD26-3	36;71;36;36	Q8TD26	Q8TD26	Chromodomain-helicase-DNA-binding protein 6	CHD6	SPMSDASVNFDYKSPSPFDCSTDQEEKIEDV	S(0.066)PS(0.934)PFDCS(0.03)T(0.97)DQEEK	17302	UID46737	1;2	0.167495	1.23793	0.0578185	0.291179
15.6748	16.0287	15.9081	15.965	16.0237	16.1205	15.8089	16.0914	16.0011	15.971	S	3	5543	___1	1	9.51e-06	93.495	73.917	93.495	-0.080631	541000000	56	Q99471	56	Q99471	Q99471	Prefoldin subunit 5	PFDN5	TKYVEAKDCLNVLNKSNEGKELLVPLTSSMY	DCLNVLNKS(1)NEGK	18828	UID18715	1	0.151982	1.23775	0.0578427	0.291179
11.97	12.4399	12.3144	12.3588	12.2733	12.2651	12.1929	12.4286	12.0764	12.172	T	2	5139	___2	0.970466	2.99e-30	159.12	145.22	159.12	-0.14242	119350000	42	Q8TD26;Q8TD26-2;A0A075B6P4;Q8TD26-3	42;77;42;42	Q8TD26	Q8TD26	Chromodomain-helicase-DNA-binding protein 6	CHD6	SVNFDYKSPSPFDCSTDQEEKIEDVASHCLP	S(0.066)PS(0.934)PFDCS(0.03)T(0.97)DQEEK	27751	UID56940	2	0.167495	1.23793	0.0578185	0.291179
16.1154	16.9806	15.8865	15.9821	15.9509	16.7217	16.1704	15.8404	15.7987	16.5098	S	2	4049	___1	0.994052	0.00244013	116.73	20.703	116.73	0.053733	867280000	559	Q09666	559	Q09666	Q09666	Neuroblast differentiation-associated protein AHNAK	AHNAK	ETPNLEGTLTGPRLGSPSGKTGTCRISMSEV	LGS(0.994)PS(0.006)GK	12681	UID12568	1	0.422545	1.23745	0.0578825	0.291231
14.2723	14.6356	14.377	14.5752	14.4889	14.5895	14.4532	14.4266	14.53	14.5464	S	3	4675	___1	0.961084	3.13e-56	143.93	121.92	143.93	-0.015424	1210000000	167	Q6P597;Q6P597-3;K7ENJ3;K7EL76	167;181;151;167	Q6P597	Q6P597	Kinesin light chain 3;Kinesin light chain	KLC3	QLRQYDPPAESQQSESPPRRDSLASLFPSEE	QYDPPAESQQS(0.039)ES(0.961)PPRR	15350	UID15237	1	0.130403	1.23738	0.0578924	0.291231
14.9847	15.3113	15.2327	15.4336	15.3891	15.5648	15.4422	15.3515	15.2611	15.6827	S	3	3578;3579	___1	0.999899	1.15e-08	140.24	116.17	97.734	0.061967	50000000000	156	P42166;P42167;G5E972;P42167-2;H0YJH7;P42167-3	156;156;156;156;63;156	P42166;P42167	P42167	Lamina-associated polypeptide 2, isoform alpha;Thymopoietin;Thymopentin;Lamina-associated polypeptide 2, isoforms beta/gamma;Thymopoietin;Thymopentin	TMPO	LYEKKLLKLREQGTESRSSTPLPTISSSAEN	LREQGTES(1)R	11055	UID10942	1	0.206799	1.23703	0.0579392	0.291255
13.578	13.5672	13.6126	13.2474	13.5466	13.5508	13.5129	13.4726	13.6487	13.346	S	3	5776	___1	0.835993	4.33e-57	117.08	104.31	117.08	-0.30619	169590000	330	Q9H2G2;Q9H2G2-2	330;330	Q9H2G2	Q9H2G2	STE20-like serine/threonine-protein kinase	SLK	VEDGKEEDEEEETENSLPIPASKRASSDLSI	AEVTEEVEDGKEEDEEEET(0.141)ENS(0.836)LPIPAS(0.023)K	19750	UID19637	1	-0.14294	1.23708	0.0579319	0.291255
18.178	18.1794	18.1717	17.8703	18.0995	18.0667	18.1175	18.0016	18.1189	17.6742	S	3	6188	___1	0.997971	8.64e-34	168.09	118.66	168.09	-0.29542	1310000000	1522	Q9UGU0;Q9UGU0-2	1522;1522	Q9UGU0	Q9UGU0	Transcription factor 20	TCF20	ANPKAEEKENDTVTISPKQEGFPPKGYFPSG	AEEKENDTVT(0.002)IS(0.998)PK	21437	UID21324	1	-0.178702	1.23719	0.0579173	0.291255
10.9529	11.3894	11.0698	11.4735	11.0474	11.479	11.3785	11.3613	11.4587	11.2585	T	2	4852	___1	0.505141	1.5e-08	54.805	43.592	54.805	-0.44658	247360000	10	Q86VR2;K7ENZ6;K7EMF4;K7ELM8;K7EJ34;K7ENF4	10;10;10;10;10;10	Q86VR2	Q86VR2	Reticulophagy regulator 3	RETREG3	______MAEAEGVPTTPGPASGSTFRGRRDV	AEAEGVPT(0.486)T(0.505)PGPAS(0.004)GS(0.003)T(0.002)FR	27477	UID27118	1	0.210865	1.23707	0.0579335	0.291255
15.8914	15.7063	15.7981	15.6698	15.8361	15.786	15.8607	15.8127	15.8495	15.7822	S	3	258	___1	1	2.66e-83	155.49	137.09	59.429	0.98667	229100000	455	Q8NI36;A0A0A0MTB8	455;399	Q8NI36	Q8NI36	WD repeat-containing protein 36	WDR36	RLPPITKFAAEEARESDWDGIIACHQGKLSC	FAAEEARES(1)DWDGIIACHQGK	739	UID740	1	-0.0957734	1.23439	0.0582919	0.291442
16.4803	16.4407	16.3891	17.0043	16.4423	16.3843	16.6	16.7956	16.3903	17.0029	S	2	326	___1	1	0.0105917	53.567	33.403	44.188	-0.49043	4952500000	414	A0JNW5;A0A0C4DGH6;F8W665;A0JNW5-2	414;64;64;414	A0JNW5	A0JNW5	Bridge-like lipid transfer protein family member 3B	BLTP3B	NVEMLKQAVKDHNVGSPPKSPTHASPQHTQT	DHNVGS(1)PPK	900	UID900	1	0.265131	1.2358	0.0581036	0.291442
13.244	13.5284	12.8889	13.2342	12.6597	12.8655	12.9011	13.2294	13.1056	13.3388	S	3	596	___1	0.999164	1.86e-05	93.51	74.115	93.51	-0.035125	177470000	1134	O95785;M0QXA7;B9EGQ5;A0A669KBG4;A0A669KBH9;A0A2R8YFV2;A0A669KAV7;O95785-4;O95785-3;O95785-2	1134;451;315;416;549;1182;1372;318;448;277	O95785	O95785	Protein Wiz	WIZ	PGSSLEARSPSDLHISPLAKKLPPPPGSPLG	S(0.768)PS(0.233)DLHIS(0.999)PLAK	2084	UID2084	1;2	0.279424	1.23636	0.0580285	0.291442
12.1984	12.6687	12.2235	12.5222	12.2382	12.6291	12.515	12.2582	12.3718	12.4191	S	2	898	___1	0.796255	5.74e-14	122.7	112.79	69.92	0.14329	5068600000	305	O43765;A0A7I2V697;A0A7I2V5Z3	305;254;287	O43765	O43765	Small glutamine-rich tetratricopeptide repeat-containing protein alpha	SGTA	ELIEQLRSQIRSRTPSASNDDQQE_______	S(0.047)RT(0.089)PS(0.796)AS(0.067)NDDQQE	3222	UID3222	1	0.19012	1.23624	0.0580448	0.291442
13.0185	12.8911	13.2786	12.8818	13.1914	13.0335	13.1734	13.1805	13.0806	13.0035	S	3	1671;6134	___2	1	0.00282011	53.519	36.494	53.519	0.3001	35886000	462	D6RIF6;H0Y9L2;Q9P270	295;71;462	D6RIF6;Q9P270	Q9P270	SLAIN motif-containing protein 2	SLAIN2	MQPQASAIPSPGKFRSPAAPSPLALRQPVKA;QTSSTKRVPSPGKFRSPAAPSPLALRQPVKA	FRS(1)PAAPS(1)PLALR	5362	UID34817	2	-0.150436	1.23484	0.0582319	0.291442
13.0185	12.8911	13.2786	12.8818	13.1914	13.0335	13.1734	13.1805	13.0806	13.0035	S	3	1671;6134	___2	1	0.000478944	86.463	58.064	53.519	0.3001	124760000	467	D6RIF6;H0Y9L2;Q9P270	300;76;467	D6RIF6;Q9P270	Q9P270	SLAIN motif-containing protein 2	SLAIN2	KRVPSPGKFRSPAAPSPLALRQPVKAFSNHG;SAIPSPGKFRSPAAPSPLALRQPVKAFSNHG	FRS(1)PAAPS(1)PLALR	5363	UID34818	1;2	-0.150436	1.23484	0.0582319	0.291442
17.5782	18.0157	17.8861	18.2071	17.9495	18.2363	18.004	18.0976	18.1959	18.1145	S	3	1818	___1	1	0	292.38	274.28	53.266	0.18242	6524400000	22	Q9BRS2;E9PFQ8	22;22	Q9BRS2	Q9BRS2	Serine/threonine-protein kinase RIO1	RIOK1	LMSRVVPGQFDDADSSDSENRDLKTVKEKDD	VVPGQFDDADS(1)S(1)DS(1)ENRDLK	5877	UID5784	1;2;3	0.211457	1.23509	0.0581985	0.291442
15.1839	14.8182	15.0601	14.6521	14.7523	14.6656	14.8803	14.742	14.706	14.7515	S	2	2731	___1	1	3.22e-96	194.1	163.14	191.32	0.23733	2666200000	1964	O15027;O15027-5;O15027-4;A0A8I5KPG1;F1T0I1;O15027-2;O15027-3;A0A3F2YNZ0;A0A3F2YNX0;X6RGP5;A0A0C4DH09;A0A8I5KQ88	1964;1964;1964;1727;1964;1964;1964;1786;1798;686;358;101	O15027	O15027	Protein transport protein Sec16A;Protein transport protein sec16	SEC16A	LLPSAPQTLPDGPLASPARVPMFPVPLPPGP	LLPSAPQTLPDGPLAS(1)PAR	8448	UID8338	1	-0.190653	1.23454	0.0582717	0.291442
14.9987	14.7893	14.9751	14.5747	14.6892	14.7809	14.8498	14.7289	14.7476	14.5908	S	2	3599;3600	___1	1	1.64e-25	172.91	109.5	75.968	0.46685	234450000	1098	P46013;P46013-2	1098;738	P46013;P46013-2	P46013	Proliferation marker protein Ki-67	MKI67	TGMKKWPRTPKEEAQSLEDLAGFKELFQTPG	EEAQS(1)LEDLAGFK	11160	UID11047	1	-0.159158	1.23417	0.0583219	0.291442
13.107	13.0916	13.2917	13.1654	13.1957	13.0262	13.1208	13.0307	13.2242	13.0789	S	3	3599;3600	___2	0.782116	1.17e-59	135.04	117.34	135.04	-0.014262	315270000	1970	P46013;P46013-2	1970;1610	P46013;P46013-2	P46013	Proliferation marker protein Ki-67	MKI67	AGFKELFQTPGHTEESMTDDKITEVSCKSPQ	ELFQT(0.001)PGHT(0.062)EES(0.782)MT(0.156)DDK	11161	UID40596	1;2	-0.109341	1.23588	0.0580926	0.291442
14.549	15.2777	15.0118	15.4517	15.2284	15.5557	15.2424	15.2079	15.3134	15.3002	S	3	4081	___2	0.941194	6.89e-11	96.881	75.928	87.102	0.30427	3008700000	1173	Q13017;Q13017-2;H0YK04	1173;1173;51	Q13017	Q13017	Rho GTPase-activating protein 5	ARHGAP5	KTLFSKAKSYYRRTHSDASDDEAFTTSKTKR	RT(0.052)HS(0.941)DAS(0.224)DDEAFT(0.544)T(0.164)S(0.074)K	12957	UID42392	1;2	0.289651	1.23617	0.0580536	0.291442
15.2131	15.0965	15.1397	14.9941	15.1022	14.9203	15.1202	15.1425	15.1548	15.0244	S	2	4126	___1	0.990182	1.14e-75	210.38	173.2	210.38	0.21652	408550000	393	Q13425	393	Q13425	Q13425	Beta-2-syntrophin	SNTB2	PLVATRLVHSGSGCRSPSLGSDLTFATRTGS	S(0.99)PS(0.01)LGSDLTFATR	13144	UID13031	1	-0.110449	1.23499	0.0582118	0.291442
13.4617	13.6498	13.746	13.6934	13.6852	13.8004	13.5538	13.6604	13.4362	13.8389	S	2	4228	___2	0.850924	1e-35	110.12	101.3	110.12	-0.037087	133970000	762	Q14687;Q14687-2;Q14687-3;H0Y613	762;658;689;569	Q14687	Q14687	Genetic suppressor element 1	GSE1	RREAQEKGYYYDLDDSYDESDEEEVRAHLRC	GYY(0.003)Y(0.01)DLDDS(0.851)Y(0.159)DES(0.978)DEEEVR	13586	UID43021	2	0.152009	1.2345	0.0582772	0.291442
13.4617	13.6498	13.746	13.6934	13.6852	13.8004	13.5538	13.6604	13.4362	13.8389	S	2	4228	___2	0.977785	1e-35	110.12	101.3	110.12	-0.037087	173930000	766	Q14687;Q14687-2;Q14687-3;H0Y613	766;662;693;573	Q14687	Q14687	Genetic suppressor element 1	GSE1	QEKGYYYDLDDSYDESDEEEVRAHLRCVAEQ	GYY(0.003)Y(0.01)DLDDS(0.851)Y(0.159)DES(0.978)DEEEVR	13587	UID43022	1;2	0.152009	1.2345	0.0582772	0.291442
15.5658	16.1203	15.7118	16.0332	15.8728	16.0855	16.0639	15.8741	15.9801	16.0687	S	3	4445	___1	1	1.05e-220	231.41	223.81	156.07	0.29732	11100000000	280	Q5C9Z4	280	Q5C9Z4	Q5C9Z4	Nucleolar MIF4G domain-containing protein 1	NOM1	GDVEKEKKAQEAEAQSEDDDEDTEEEQGEEK	KAQEAEAQS(1)EDDDEDT(1)EEEQGEEKEK	14351	UID14238	1;2	0.197483	1.23431	0.0583033	0.291442
14.0731	13.86	14.0903	13.7989	13.8623	13.782	13.9418	13.935	13.9842	13.9483	S	2	4746	___1	0.994231	0.00376545	71.066	57.071	57.348	0.4065	71200000	428	Q765P7	428	Q765P7	Q765P7	Protein MTSS 2	MTSS2	GTLGPSGEEAPRPRMSPATIAAKHGEEVSPA	MS(0.994)PAT(0.006)IAAK	15640	UID15527	1	-0.125474	1.2359	0.0580898	0.291442
16.9485	16.9689	16.8024	17.225	16.9037	16.9954	16.9989	16.9436	16.9481	17.2246	S	4	4797	___1	1	1.8e-69	159.66	147.47	148.85	-0.1654	56100000000	625	Q7Z4V5-2;Q7Z4V5;Q7Z4V5-4;Q7Z4V5-3;K7EPS6;A0A087WX58	625;625;630;630;139;54	Q7Z4V5-2	Q7Z4V5-2	Hepatoma-derived growth factor-related protein 2	HDGFL2	KGESAEDKEHEEGRDSEEGPRCGSSEDLHDV	GES(1)AEDKEHEEGRDS(1)EEGPR	15889	UID15776	1;2	0.151189	1.23588	0.0580919	0.291442
17.5205	17.0517	17.4733	16.9851	17.1	16.8619	17.0505	16.9983	16.9628	17.0519	S	2	4819	___1	0.720835	7.98e-06	141.23	47.239	141.23	-0.20977	707160000	109	Q86SQ0-3;Q86SQ0;E9PFQ4;Q86SQ0-2;G5E9V3;E9PDY7	109;82;82;82;82;82	Q86SQ0-3	Q86SQ0-3	Pleckstrin homology-like domain family B member 2	PHLDB2	PAKRSPSPLGTSVRSSPSLAKIQGSKQFSYD	S(0.279)S(0.721)PSLAK	16012	UID15899	1	-0.231698	1.23442	0.058288	0.291442
18.1153	17.9116	17.9374	17.7359	17.8834	17.8571	17.9831	17.8693	17.8366	17.6583	S	2	4840	___1	1	4.55e-13	172.41	130.72	74.392	-0.16384	3600300000	21	Q86UU0;Q86UU0-3;Q86UU0-4;Q86UU0-2	21;21;21;16	Q86UU0	Q86UU0	B-cell CLL/lymphoma 9-like protein	BCL9L	NKTRLPHPRRREAPGSPPLSPRGHCPPAPAK	EAPGS(1)PPLS(1)PR	16080	UID15967	1;2	-0.144736	1.23435	0.0582977	0.291442
12.467	12.3571	12.2437	12.8297	12.3932	12.6041	12.6121	12.707	12.559	12.8813	S	3	5181	___1	0.893224	0.000943561	66.982	47.22	66.982	-0.23188	335390000	211	Q8WU20	211	Q8WU20	Q8WU20	Fibroblast growth factor receptor substrate 2	FRS2	YVNTTGVQEERKNRTSVHVPLEARVSNAESS	NRT(0.107)S(0.893)VHVPLEAR	17475	UID17362	1	0.220848	1.23595	0.0580825	0.291442
9.65153	10.2561	10.014	10.3939	10.2918	10.4185	9.82233	10.1712	10.3056	10.1701	S	3	5528	___1	1	0.00840107	60.518	26.558	60.518	-0.21151	46409000	94	Q96SB3	94	Q96SB3	Q96SB3	Neurabin-2	PPP1R9B	GLAEAPRASERGVRLSLPRASSLNENVDHSA	GVRLS(1)LPR	18704	UID18591	1	0.264896	1.2353	0.0581702	0.291442
16.0113	16.3277	16.4169	16.5312	16.2948	16.4701	16.2712	16.3506	16.3492	16.4859	S	3	5532	___3	1	8.99e-41	156.29	124.28	46.399	0.19075	1180000000	415	Q96ST2;Q96ST2-3;Q96ST2-2	415;208;90	Q96ST2	Q96ST2	Protein IWS1 homolog	IWS1	SEDEEKASAKKSRVVSDADDSDSDAVSDKSG	VVS(1)DADDS(1)DS(1)DAVS(1)DKS(1)GKR	18746	UID77729	2;3;4;5	0.16443	1.23425	0.0583107	0.291442
16.0113	16.3277	16.4169	16.5312	16.2948	16.4701	16.2712	16.3506	16.3492	16.4859	S	3	5532	___3	1	8.99e-41	156.29	124.28	46.399	0.19075	1252700000	420	Q96ST2;Q96ST2-3;Q96ST2-2	420;213;95	Q96ST2	Q96ST2	Protein IWS1 homolog	IWS1	KASAKKSRVVSDADDSDSDAVSDKSGKREKT	VVS(1)DADDS(1)DS(1)DAVS(1)DKS(1)GKR	18747	UID77730	1;2;3;4;5	0.16443	1.23425	0.0583107	0.291442
16.0113	16.3277	16.4169	16.5312	16.2948	16.4701	16.2712	16.3506	16.3492	16.4859	S	3	5532	___3	1	8.99e-41	156.29	124.28	46.399	0.19075	1263900000	422	Q96ST2;Q96ST2-3;Q96ST2-2	422;215;97	Q96ST2	Q96ST2	Protein IWS1 homolog	IWS1	SAKKSRVVSDADDSDSDAVSDKSGKREKTIA	VVS(1)DADDS(1)DS(1)DAVS(1)DKS(1)GKR	18748	UID77731	1;2;3;4;5	0.16443	1.23425	0.0583107	0.291442
12.7741	13.6574	13.337	13.5952	13.6033	13.7549	13.4623	13.5408	13.5332	13.6084	S	3	5600	___3	0.903757	0.00344528	65.472	48.939	52.254	-0.16552	1505600000	188	Q9BRD0;Q9BRD0-2	188;188	Q9BRD0	Q9BRD0	BUD13 homolog	BUD13	DTSPPRRIRHDSSDTSPPRRARHDSPDPSPP	IRHDS(0.664)S(0.528)DT(0.904)S(0.904)PPRR	19042	UID78025	3	0.289334	1.23643	0.058019	0.291442
13.8467	13.7372	13.6779	13.4866	13.7258	13.4597	13.6061	13.4918	13.5675	13.4972	S	2	5620	___1	0.993611	0.0107053	95.909	37.094	95.909	0.023584	164880000	521	Q9BSW2	521	Q9BSW2	Q9BSW2	EF-hand calcium-binding domain-containing protein 4B	CRACR2A	QGQIPEAPPLKLTPTSPRGQPVGKEALCKEE	LTPT(0.006)S(0.994)PR	19111	UID18998	1	-0.150313	1.23544	0.0581518	0.291442
14.1977	14.4012	14.1409	13.5652	14.1767	14.1823	14.0853	13.524	14.3995	13.4473	S	3	5721	___1	0.99539	5.29e-06	95.677	55.161	95.677	-0.34435	469020000	1385	Q9C0C2	1385	Q9C0C2	Q9C0C2	182 kDa tankyrase-1-binding protein	TNKS1BP1	VSQCPEPGLRHNGSLSPGLEARDPLEARELG	HNGS(0.005)LS(0.995)PGLEAR	19518	UID19405	1	-0.376029	1.23417	0.0583214	0.291442
16.482	16.5419	16.5663	16.8215	16.5706	16.6768	16.4996	16.5996	16.6243	16.7439	S	3	5969	___1	0.885293	1.79e-11	130.23	102.06	78.529	-0.15	2371400000	576	Q9NRM7	576	Q9NRM7	Q9NRM7	Serine/threonine-protein kinase LATS2	LATS2	AKGDKGGKDKKQIQTSPVPVRKNSRDEEKRE	QIQT(0.115)S(0.885)PVPVRK	20554	UID20441	1	0.12818	1.2352	0.0581836	0.291442
17.6523	17.3645	17.6207	17.1176	17.5766	17.4044	17.3622	17.4461	17.3121	17.2772	S	3	6277	___1	0.984066	7.14e-44	116.64	106.58	111.09	0.16318	1079200000	1135	Q9ULL5;Q9ULL5-2	1135;1135	Q9ULL5	Q9ULL5	Proline-rich protein 12	PRR12	RLPDLVSSCRSRPALSPLGDIDFCPPNPGPD	S(0.016)RPALS(0.984)PLGDIDFCPPNPGPDGPR	21911	UID21798	1	-0.182828	1.23445	0.0582841	0.291442
18.3166	18.0616	18.1512	18.1131	18.1455	18.0019	18.1509	18.0743	18.1358	18.1171	T	2	3583	___1	0.84357	5.32e-08	94.203	70.162	78.486	0.23025	2184600000	777	P42566;P42566-2;B1AUU8	777;463;643	P42566	P42566	Epidermal growth factor receptor substrate 15	EPS15	VKSEDEPPALPPKIGTPTRPCPLPPGKRSIN	IGT(0.844)PT(0.156)RPCPLPPGK	26072	UID25713	1	-0.1064	1.23495	0.0582175	0.291442
13.107	13.0916	13.2917	13.1654	13.1957	13.0262	13.1208	13.0307	13.2242	13.0789	T	3	3599;3600	___2	0.999562	5.99e-54	163.62	145.71	127.1	0.00045985	1430100000	1963	P46013;P46013-2	1963;1603	P46013;P46013-2	P46013	Proliferation marker protein Ki-67	MKI67	AKALEDLAGFKELFQTPGHTEESMTDDKITE	ELFQT(1)PGHTEESMTDDK	26105	UID55294	1;2	-0.109341	1.23588	0.0580926	0.291442
14.5503	14.7048	14.3049	14.6101	14.368	14.548	14.492	14.528	14.3857	14.4172	T	2	4081	___2	0.774218	5.21e-33	129.03	111.45	129.03	-0.35156	853250000	1171	Q13017;Q13017-2;H0YK04	1171;1171;49	Q13017	Q13017	Rho GTPase-activating protein 5	ARHGAP5	KSKTLFSKAKSYYRRTHSDASDDEAFTTSKT	T(0.774)HS(0.215)DAS(0.023)DDEAFT(0.86)T(0.112)S(0.016)K	26625	UID55814	2	0.141391	1.23612	0.0580599	0.291442
14.969	14.8523	14.9833	14.8429	14.9109	14.8824	14.9145	14.8924	14.9292	14.8023	T	2	5820	___1	0.518705	9.39e-28	181.98	136.55	67.385	0.02128	583160000	165	Q9H582;Q9H582-2	165;165	Q9H582	Q9H582	Zinc finger protein 644	ZNF644	ESCSTLKVAADLQLSTPQKASQHQVLFLLSD	VAADLQLS(0.481)T(0.519)PQK	28388	UID28029	1	-0.0869139	1.23657	0.0580001	0.291442
15.5006	15.2443	15.6262	15.0603	15.2324	15.1492	15.1919	15.2592	15.2134	15.0871	S	3	1912	___3	0.988531	4.51e-51	119.01	114.39	119.01	0.26574	402700000	523	Q5H9R7;E9PQP7;Q5H9R7-2;Q5H9R7-5;H0YDW1	523;291;523;523;78	Q5H9R7	Q5H9R7	Serine/threonine-protein phosphatase 6 regulatory subunit 3	PPP6R3	NKRNTVDLVTTCHIHSSSDDEIDFKETGFSQ	NT(0.002)VDLVT(0.009)T(0.023)CHIHS(0.989)S(0.989)S(0.989)DDEIDFK	6231	UID65234	3	-0.192904	1.2337	0.0583842	0.291501
15.5006	15.2443	15.6262	15.0603	15.2324	15.1492	15.1919	15.2592	15.2134	15.0871	S	3	1912	___3	0.988531	4.51e-51	119.01	114.39	119.01	0.26574	402700000	524	Q5H9R7;E9PQP7;Q5H9R7-2;Q5H9R7-5;H0YDW1	524;292;524;524;79	Q5H9R7	Q5H9R7	Serine/threonine-protein phosphatase 6 regulatory subunit 3	PPP6R3	KRNTVDLVTTCHIHSSSDDEIDFKETGFSQD	NT(0.002)VDLVT(0.009)T(0.023)CHIHS(0.989)S(0.989)S(0.989)DDEIDFK	6232	UID65235	3	-0.192904	1.2337	0.0583842	0.291501
15.5006	15.2443	15.6262	15.0603	15.2324	15.1492	15.1919	15.2592	15.2134	15.0871	S	3	1912	___3	0.988555	4.51e-51	119.01	114.39	119.01	0.26574	402700000	525	Q5H9R7;E9PQP7;Q5H9R7-2;Q5H9R7-5;H0YDW1	525;293;525;525;80	Q5H9R7	Q5H9R7	Serine/threonine-protein phosphatase 6 regulatory subunit 3	PPP6R3	RNTVDLVTTCHIHSSSDDEIDFKETGFSQDS	NT(0.002)VDLVT(0.009)T(0.023)CHIHS(0.989)S(0.989)S(0.989)DDEIDFK	6233	UID65236	3	-0.192904	1.2337	0.0583842	0.291501
17.448	17.293	17.4466	17.3113	17.2884	17.1918	17.4009	17.3412	17.3414	17.2551	S	2	3210;3295;3296	___1	0.993318	1.24e-31	133.9	106.87	109	0.27437	1334200000	42	P10412;P16402;P16403	41;42;41	P10412;P16402;P16403	P16402	Histone H1.4;Histone H1.3;Histone H1.2	H1-4;H1-3;H1-2	AGATAGKRKASGPPVSELITKAVAASKERSG;KKAGGTPRKASGPPVSELITKAVAASKERSG;KSAGAAKRKASGPPVSELITKAVAASKERSG	AS(0.002)GPPVS(0.993)ELIT(0.005)K	9931	UID9820	1	-0.106574	1.23369	0.0583861	0.291501
14.947	15.1749	15.0235	15.2442	15.0019	15.0918	15.1424	15.1607	15.1972	15.2971	S	3	5232	___1	0.889093	2.75e-38	122.19	90.959	122.19	-0.13097	4950000000	1222	Q8WYP5;Q8WYP5-2;Q8WYP5-3	1222;1257;1231	Q8WYP5	Q8WYP5	Protein ELYS	AHCTF1	LRSTPLASPSPSPGRSPQRLKETRISFVEED	STPLAS(0.01)PS(0.006)PS(0.094)PGRS(0.889)PQR	17716	UID17603	1;2	0.131351	1.23383	0.0583679	0.291501
15.4743	15.401	15.4056	14.8513	15.3853	15.3707	15.2804	15.1598	15.2931	14.8729	S	3	490	___2	0.990867	0.000179187	80.853	59.952	78.228	-0.023921	353150000	2082	Q9BYW2;A0A1W2PPX9;A0A8I5KV15;A0A8I5KW81;A0A8I5KSB8;A0A8I5KYR1;A0A8I5KPS6;A0A8I5QJW6	2082;2038;2004;1470;988;681;867;434	Q9BYW2	Q9BYW2	Histone-lysine N-methyltransferase SETD2;[histone H3]-lysine(36) N-trimethyltransferase	SETD2	KQTQNKEKRKRRSSLSPPSSAYERGTKRPDD	RS(0.114)S(0.888)LS(0.991)PPS(0.005)S(0.002)AYER	1570	UID31118	1;2	-0.236632	1.23325	0.0584458	0.291538
13.3628	13.3986	13.5349	13.2803	13.4883	13.4552	13.6284	13.2874	13.4843	13.4339	S	2	4776	___2	0.802758	4e-61	197.73	164.53	197.73	0.058958	1465600000	387	Q7Z2W4;C9J6P4;Q7Z2W4-2;A0A7P0T8C6;Q7Z2W4-3	387;387;387;242;387	Q7Z2W4	Q7Z2W4	Zinc finger CCCH-type antiviral protein 1	ZC3HAV1	RRKTVFSPTLPAARSSLGSLQTPEAVTTRKG	S(0.197)S(0.803)LGS(0.001)LQTPEAVTTR	15773	UID45208	1;2	-0.128661	1.23347	0.0584155	0.291538
13.2533	13.1071	13.3098	12.8613	12.857	12.7736	13.0415	12.8851	12.9431	12.6845	S	2	5363	___1	0.89935	7.58e-29	175.28	148.57	175.28	-0.06144	109880000	392	Q96DR7;Q96DR7-3;Q96DR7-4	392;392;392	Q96DR7	Q96DR7	Rho guanine nucleotide exchange factor 26	ARHGEF26	AVLYQNYKEKALDIDSDEESEPKEQKSDEKI	ALDIDS(0.899)DEES(0.101)EPK	18137	UID18024	1	-0.218599	1.23327	0.0584421	0.291538
19.3606	19.0529	19.2555	19.029	19.1714	19.0552	19.1514	19.1606	19.1669	19.1989	T	2	542	___1	0.992272	0	308.36	284.87	308.36	-0.27362	13300000000	551	P35222;A0A2R8Y5C3;A0A2R8Y750;B4DGU4;A0A2R8YCH5;A0A2R8Y5A3;A0A2R8Y804;A0A2R8Y543;A0A2R8Y5Z1;A0A2R8Y6G0	551;507;514;544;551;553;551;551;522;223	P35222	P35222	Catenin beta-1	CTNNB1	LVQLLVRAHQDTQRRTSMGGTQQQFVEGVRM	T(0.992)S(0.008)MGGTQQQFVEGVR	23608	UID23265	1	-0.121822	1.23332	0.058436	0.291538
13.3628	13.3986	13.5349	13.2803	13.4883	13.4552	13.6284	13.2874	13.4843	13.4339	T	2	4776	___2	0.993998	3.33e-40	136.26	115.45	136.26	-0.0094024	741280000	393	Q7Z2W4;C9J6P4;Q7Z2W4-2;A0A7P0T8C6;Q7Z2W4-3	393;393;393;248;393	Q7Z2W4	Q7Z2W4	Zinc finger CCCH-type antiviral protein 1	ZC3HAV1	SPTLPAARSSLGSLQTPEAVTTRKGTGLLSS	SSLGS(0.006)LQT(0.994)PEAVTTR	27385	UID56574	1;2	-0.128661	1.23347	0.0584155	0.291538
12.6413	12.355	13.0418	12.3429	12.4709	12.4665	12.4844	12.2858	12.4708	12.5192	T	2	5693	___1	0.587657	0.00139604	71.241	34.716	61.042	-0.075868	948000000	983	Q9BY89	983	Q9BY89	Q9BY89	Uncharacterized protein KIAA1671	KIAA1671	DSPHVGHRRTDYVSPTASALRKPQLSHYRVE	T(0.001)DY(0.001)VS(0.048)PT(0.588)AS(0.362)ALR	28263	UID27904	1	-0.227948	1.23308	0.0584685	0.291599
15.2024	16.0266	15.827	16.417	15.8861	16.4516	15.9722	16.2127	16.4818	16.2795	S	3	3127	___1	0.905022	1.96e-18	117.26	78.646	117.26	0.16386	568960000	8	P05114;A6NEL0;F2Z2W6;F2Z2Y5;H7BXJ5;A0A494C035	8;24;8;8;8;8	P05114	P05114	Non-histone chromosomal protein HMG-14	HMGN1	________MPKRKVSSAEGAAKEEPKRRSAR	VS(0.095)S(0.905)AEGAAKEEPK	9752	UID9642	1	0.403616	1.23248	0.0585494	0.291599
18.1824	18.2475	18.3981	16.295	18.1017	18.4304	17.7906	17.364	18.4884	16.3214	S	4	3640	___1	0.998767	6.16e-54	155.17	131.16	155.17	-0.096569	4683700000	36	P49006	36	P49006	P49006	MARCKS-related protein	MARCKSL1	ASPAKANGQENGHVKSNGDLSPKGEGESPPV	ANGQENGHVKS(0.999)NGDLS(0.001)PK	11437	UID11324	1	-0.860569	1.23279	0.0585079	0.291599
19.4016	19.1868	19.2443	19.2383	19.3028	19.1892	19.3142	19.2625	19.4248	19.2878	S	2	3968	___1	0.955463	0	251.13	219.6	242.53	0.58163	49400000000	2341	Q01082;A0A087WUZ3	2341;2343	Q01082	Q01082	Spectrin beta chain, non-erythrocytic 1;Spectrin beta chain	SPTBN1	AQTLPTSVVTITSESSPGKREKDKEKDKEKR	AQT(1)LPTSVVTITSES(0.044)S(0.955)PGK	12238	UID12125	1;2	-0.104603	1.23261	0.0585313	0.291599
13.3736	13.2121	13.4482	13.2644	13.319	13.3454	13.3623	13.35	13.4923	13.2896	S	3	4576	___2	0.971074	1.16e-121	192.35	180.38	160.57	0.036597	3127800000	230	Q5VV41	230	Q5VV41	Q5VV41	Rho guanine nucleotide exchange factor 16	ARHGEF16	LYQEIQERGLNTSQESDDDILDESSSPEGTQ	GLNT(0.01)S(0.019)QES(0.971)DDDILDESSSPEGTQK	14949	UID44384	1;2	-0.106766	1.23235	0.058566	0.291599
16.2172	16.5781	16.2835	16.4197	16.4572	16.5792	16.5303	16.5275	16.3016	16.4188	S	2	5826	___2	0.995375	0.00785075	73.26	68.569	55.452	0.095691	285140000	253	Q9H6H4	253	Q9H6H4	Q9H6H4	Receptor expression-enhancing protein 4	REEP4	TSRSLKVRTRKKTVPSDVDS___________	KT(0.005)VPS(0.995)DVDS(1)	20021	UID49456	1;2	0.146698	1.2323	0.0585734	0.291599
14.669	14.9528	14.7633	14.7489	14.763	14.7735	14.7137	14.8325	14.6485	14.7978	S	3	5828	___1	0.795387	8.57e-59	138.82	129.34	138.82	0.52084	530070000	1202	Q9H6S0	1202	Q9H6S0	Q9H6S0	3'-5' RNA helicase YTHDC2	YTHDC2	LPLASSWRSNNSRKSSADTEFSDECTTAERV	KS(0.114)S(0.795)ADT(0.09)EFSDECTTAER	20029	UID19916	1	0.109606	1.23244	0.0585542	0.291599
14.2582	14.4615	14.0772	14.3071	14.3411	14.2512	14.1777	14.387	14.1718	14.2789	T	3	975	___1	0.99996	3e-08	97.776	79.138	97.776	0.097695	488410000	1911	O14686;A0A804HHR9;A0A8I5KSG1;O14686-3;A0A3B3ISC8	1911;1911;1910;1914;182	O14686	O14686	Histone-lysine N-methyltransferase 2D;[histone H3]-lysine(4) N-methyltransferase	KMT2D	KDVLGSEREQHLGCGTPGLEGSRTPLQRPFL	EQHLGCGT(1)PGLEGSR	24084	UID23741	1	0.131905	1.23259	0.0585341	0.291599
11.4228	11.8031	11.1994	11.6317	11.0568	11.3221	11.3197	11.3903	11.6022	11.71	T	2	2155	___1	0.638624	0.000230804	87.667	70.725	87.667	-0.39179	54747000	412	Q92622;H0Y6E6;Q92622-3;Q92622-2;E9PEM3;H7C357;H7C3H3	412;391;412;352;412;171;44	Q92622	Q92622	Run domain Beclin-1-interacting and cysteine-rich domain-containing protein	RUBCN	VTSGAKKSHIRSHSDTSIASRGAPESCNDKA	S(0.03)HS(0.259)DT(0.639)S(0.071)IAS(0.001)R	24964	UID24605	1	0.251238	1.23293	0.058488	0.291599
16.9834	16.6198	16.4734	16.2284	16.5766	16.153	16.6503	16.4144	16.3329	16.3058	T	3	3599;3600	___1	0.968519	0.000329267	76.588	52.789	69.188	-0.012673	960830000	761	P46013;P46013-2	761;401	P46013;P46013-2	P46013	Proliferation marker protein Ki-67	MKI67	MDFKEDLSGIAEMFKTPVKEQPQLTSTCHIA	EDLS(0.031)GIAEMFKT(0.969)PVK	26096	UID25737	1	-0.259006	1.23253	0.0585423	0.291599
12.1508	11.833	11.6541	11.4438	11.7743	11.5183	11.581	11.5466	11.7347	11.2738	T	2	4071	___1	0.769266	1.19e-75	137.12	99.538	137.12	-0.10811	112650000	1638	Q12888;Q12888-2;A6NNK5;Q12888-3;H7BZY0	1638;1643;1593;1643;106	Q12888	Q12888	TP53-binding protein 1	TP53BP1	VEGKRKRRSNVSSPATPTASSSSSTTPTRKI	SNVS(0.084)S(0.084)PAT(0.769)PT(0.051)AS(0.006)S(0.003)S(0.001)S(0.001)STTPTR	26599	UID26240	1	-0.255901	1.23245	0.0585538	0.291599
9.86454	12.5014	10.5606	12.6746	12.4881	13.02	12.3624	12.4858	12.5908	12.4446	S	3	77	___2	1	0	284.51	257.1	83.343	-0.061902	9132200000	127	Q6P158;A0A087WW12;A0A087WZ11;Q6P158-3;Q6P158-2	127;25;25;25;127	Q6P158	Q6P158	Putative ATP-dependent RNA helicase DHX57	DHX57	KALLRDLQEQDADAGSERGLSGEEEDDEPDC	DLQEQDADAGS(1)ERGLS(1)GEEEDDEPDCCNDER	243	UID29792	1;2	1.05198	1.23152	0.0586786	0.291601
9.86454	12.5014	10.5606	12.6746	12.4881	13.02	12.3624	12.4858	12.5908	12.4446	S	2	77	___2	1	1.21e-82	193.32	164.45	193.32	-0.10766	4372300000	132	Q6P158;A0A087WW12;A0A087WZ11;Q6P158-3;Q6P158-2	132;30;30;30;132	Q6P158	Q6P158	Putative ATP-dependent RNA helicase DHX57	DHX57	DLQEQDADAGSERGLSGEEEDDEPDCCNDER	GLS(1)GEEEDDEPDCCNDER	244	UID29793	1;2	1.05198	1.23152	0.0586786	0.291601
16.8112	16.4596	16.6317	16.2949	16.6282	16.437	16.4896	16.5745	16.4424	16.4263	S	3	422	___1	0.762567	2.55e-25	115.38	85.841	115.38	-0.094747	144110000	669	P22681;A0A1B0GW38;A0A0U1RQX8;A0A0U1RR39	669;667;669;625	P22681	P22681	E3 ubiquitin-protein ligase CBL	CBL	LVGPECDHPKIKPSSSANAIYSLAARPLPVP	IKPS(0.075)S(0.162)S(0.763)ANAIYSLAAR	1252	UID1252	1	-0.16217	1.2319	0.0586276	0.291601
13.4242	12.9032	13.1622	12.5034	12.7282	12.6934	13.0553	12.8727	12.7005	12.632	S	4	1040	___1	0.586384	7.85e-06	54.983	49.264	54.983	-0.42947	186680000	1121	A0A8C8NWT4;A1L390;A0A0U1RR71;A1L390-3;A1L390-2;G3V311	1121;1000;1021;944;533;505	A0A8C8NWT4	A0A8C8NWT4	Pleckstrin homology domain-containing family G member 3	PLEKHG3	VLSLFDYEQLMAQEHSPPKPSSAGEMSPQRF	KPVLS(0.061)LFDY(0.15)EQLMAQEHS(0.586)PPKPS(0.081)S(0.07)AGEMS(0.05)PQR	3776	UID3776	1	-0.293133	1.23179	0.0586419	0.291601
12.5983	12.7762	12.6274	12.9514	12.6401	12.8727	12.5723	12.9411	12.926	12.6723	S	2	3051	___1	0.705787	3.94e-05	74.152	59.461	74.152	-0.45278	62194000	2191	O95613;O95613-2	2191;2073	O95613	O95613	Pericentrin	PCNT	DSPIQEKSECQDMSLSSPTSVLGGSRHQSHT	SECQDMS(0.012)LS(0.706)S(0.26)PT(0.02)S(0.002)VLGGSR	9599	UID9489	1	0.169927	1.23175	0.0586471	0.291601
16.6809	16.6275	16.5122	16.4235	16.5546	16.4772	16.6291	16.4699	16.6029	16.3756	S	2	3521;3522	___1	0.980451	1.69e-51	189.8	156.96	88.507	0.22836	2465800000	366	P35611;P35611-3;A0A804HL01;E7EV99;E7ENY0;H0Y9H2;P35611-5;P35611-2;P35611-6;P35611-4	366;366;366;366;366;72;366;366;366;366	P35611;P35611-2	P35611	Alpha-adducin	ADD1	AKSRSPGSPVGEGTGSPPKWQIGEQEFEALM	SPGSPVGEGT(0.019)GS(0.98)PPK	10888	UID10775	1;2	-0.121239	1.23203	0.0586104	0.291601
16.2825	15.9252	15.9534	13.059	15.787	15.7036	15.1147	15.1048	15.7254	12.9872	S	2	5163	___1	1	0	281.96	264.71	281.96	0.43476	1517100000	778	Q8TEQ6	778	Q8TEQ6	Q8TEQ6	Gem-associated protein 5	GEMIN5	EESMKENSGPVENGVSDQEGEEQAREPELPC	ENSGPVENGVS(1)DQEGEEQAR	17403	UID17290	1	-1.21662	1.23198	0.058617	0.291601
13.4948	13.7384	13.3713	13.7304	13.6217	15.0153	13.4364	13.6811	13.5779	13.7512	S	3	6117	___1	0.884098	1.03e-22	160.43	135.23	160.43	0.16348	212150000	877	Q9P0V3	877	Q9P0V3	Q9P0V3	SH3 domain-binding protein 4	SH3BP4	EKLAKVSKQQMDAYESPHRDRNGVVDSEAMW	QQMDAY(0.116)ES(0.884)PHRDR	21071	UID20958	1	0.482858	1.23162	0.058665	0.291601
14.7795	14.2112	14.9508	14.1309	13.7849	13.7892	13.943	13.7386	14.4489	13.7333	T	3	2722	___1	0.595129	0.00141432	58.487	45.368	58.487	-1.3976	101960000	619	O14974;O14974-5;O14974-3;O14974-2;A0A3B3ISH4;H0YHI8	619;532;563;619;287;211	O14974	O14974	Protein phosphatase 1 regulatory subunit 12A	PPP1R12A	GTQSSTSNRLWAEDSTEKEKDSVPTAVTIPV	LWAEDS(0.405)T(0.595)EKEK	25312	UID24953	1	-0.460762	1.23165	0.0586605	0.291601
15.6331	15.0631	15.6237	16.3575	15.5117	15.747	15.2884	16.1932	15.2407	16.2856	T	2	5858	___1	1	0.00183571	61.657	40.854	61.657	0.29574	367610000	607	Q9H8Y5;B8ZZS4	607;397	Q9H8Y5	Q9H8Y5	tRNA endonuclease ANKZF1	ANKZF1	PDAYDYNKAQVPGPLTPEMEARQATRKREQK	AQVPGPLT(1)PEMEAR	28428	UID28069	1	0.469774	1.23155	0.0586752	0.291601
14.6544	14.1967	14.4118	13.7713	14.0467	13.8663	14.0498	14.0274	13.9154	13.6375	S	2	958	___1	1	9.2e-184	240.61	204.17	240.61	-0.073431	208340000	89	Q8NEZ4;Q8NEZ4-2;A0A7P0TAI3;Q8NEZ4-3;A0A804HJ77;A0A804HIM1;A0A804HJ27;A0A7P0T9N3;A0A7P0T9U9;A0A804HIF3;C9J4Z5;A0A804HLA5	89;89;89;89;89;89;90;89;89;6;90;89	Q8NEZ4	Q8NEZ4	Histone-lysine N-methyltransferase 2C;[histone H3]-lysine(4) N-methyltransferase	KMT2C	TTETETIVETEIKEQSAEEDAEAEVDNSKQL	EQS(1)AEEDAEAEVDNSK	3456	UID3456	1	-0.315761	1.23121	0.0587206	0.29171
17.7683	17.638	17.759	17.4155	17.6687	17.5937	17.5805	17.5957	17.5957	17.4826	S	2	4914	___1	0.999894	0	297.45	269.99	297.45	0.1414	2075900000	1107	Q8IWU2	1107	Q8IWU2	Q8IWU2	Serine/threonine-protein kinase LMTK2	LMTK2	FTAGSQGSYRDSAYFSDNDSEPEKRSEEVPG	DSAYFS(1)DNDSEPEK	16462	UID16349	1;2	-0.129335	1.2312	0.0587214	0.29171
11.9434	11.482	11.5119	11.6697	11.972	11.596	11.8852	11.7358	11.6524	11.4551	S	2	554	___1	0.694471	2.66e-24	143.97	112.9	143.97	-0.9021	65586000	98	Q9H7F0;A0A2R8YDN7;A0A2R8Y635	98;98;98	Q9H7F0	Q9H7F0	Polyamine-transporting ATPase 13A3	ATP13A3	CAKIRVLSLETYPVSSPKSMSNKLSNGHAVC	VLSLETY(0.003)PVS(0.303)S(0.694)PK	1860	UID1860	1	-0.20527	1.23067	0.0587939	0.291767
13.0541	12.5501	12.6784	12.9123	12.8299	12.6199	13.043	12.7567	13.0744	12.832	S	2	655	___1	1	5.24e-37	154.69	125.6	118.13	0.79608	164860000	142	P47914;A0A3B3ITT5	142;150	P47914	P47914	Large ribosomal subunit protein eL29;60S ribosomal protein L29	RPL29	AKAKDQTKAQAAAPASVPAQAPKRTQAPTKA	AQAAAPAS(1)VPAQAPK	2290	UID2290	1	-0.201767	1.23023	0.0588534	0.291767
13.1956	13.0291	13.1436	13.0777	13.0199	13.0511	13.1307	13.0712	13.2667	12.9599	S	2	1015	___1	0.545184	3.09e-34	126.77	98.757	126.77	-0.085253	56082000	613	A7KAX9;A0A804HK06;A7KAX9-2;G3V174	613;627;264;539	A7KAX9	A7KAX9	Rho GTPase-activating protein 32	ARHGAP32	LTLEEAQARTQAQVNSPIVTENKYIEVGEGP	T(0.439)QAQVNS(0.545)PIVT(0.016)ENK	3655	UID3655	1	-0.113534	1.23084	0.0587702	0.291767
14.6646	14.7975	14.5157	14.6782	14.6144	14.6651	14.6461	14.7457	14.5347	14.6323	S	2	1779	___1	0.999995	0.000253435	104.24	51.133	104.24	0.004102	193790000	461	P51957;E7EX48;P51957-3;H7C5M0	461;372;372;52	P51957	P51957	Serine/threonine-protein kinase Nek4;non-specific serine/threonine protein kinase	NEK4	PLIKEQKPKDQSLALSPKLECSGTILAHSNL	DQSLALS(1)PK	5780	UID5687	1	0.108687	1.23059	0.0588043	0.291767
17.3823	17.787	17.7234	17.8183	17.7597	17.882	17.6932	17.8173	17.7363	17.7569	S	3	3761	___3	0.724605	1.44e-14	86.195	76.695	86.195	0.25731	1019100000	739	P54259	739	P54259	P54259	Atrophin-1	ATN1	TQIKQEPAEEYETPESPVPPARSPSPPPKVV	QEPAEEY(0.114)ET(0.166)PES(0.725)PVPPARS(0.998)PS(0.998)PPPK	11841	UID70824	3	0.153314	1.22961	0.0589376	0.291767
17.3823	17.787	17.7234	17.8183	17.7597	17.882	17.6932	17.8173	17.7363	17.7569	S	3	3761	___3	0.997538	1.44e-14	86.195	76.695	86.195	0.25731	1019100000	746	P54259	746	P54259	P54259	Atrophin-1	ATN1	AEEYETPESPVPPARSPSPPPKVVDVPSHAS	QEPAEEY(0.114)ET(0.166)PES(0.725)PVPPARS(0.998)PS(0.998)PPPK	11842	UID70825	3	0.153314	1.22961	0.0589376	0.291767
17.3823	17.787	17.7234	17.8183	17.7597	17.882	17.6932	17.8173	17.7363	17.7569	S	3	3761	___3	0.997683	1.44e-14	86.195	76.695	86.195	0.25731	1019100000	748	P54259	748	P54259	P54259	Atrophin-1	ATN1	EYETPESPVPPARSPSPPPKVVDVPSHASQS	QEPAEEY(0.114)ET(0.166)PES(0.725)PVPPARS(0.998)PS(0.998)PPPK	11843	UID70826	3	0.153314	1.22961	0.0589376	0.291767
14.4548	14.0333	14.2474	13.9612	13.878	14.0406	14.2033	13.9924	14.0786	13.8185	S	3	4050	___1	0.916337	5.14e-88	138.02	120.52	138.02	0.30719	244760000	194	Q71F23;Q09GN1;Q71F23-3	194;194;194	Q71F23	Q71F23	Centromere protein U	CENPU	ESVTSKKTGPLSAQPSVEKENLAIESQSKTQ	T(0.005)GPLS(0.077)AQPS(0.916)VEKENLAIES(0.001)QSK	12711	UID12598	1	-0.203208	1.23044	0.0588246	0.291767
12.6392	12.8252	12.6694	12.7239	12.6583	12.776	12.5569	12.8567	12.868	12.8588	S	3	4413	___1	0.977294	4.3e-55	126.86	111.73	126.86	0.38329	103580000	714	Q4VCS5;E7ERM3;Q4VCS5-2;A6NP16	714;482;305;482	Q4VCS5	Q4VCS5	Angiomotin	AMOT	AATVAAQRDTTVISHSPNTSYDTALEARIQK	DTTVIS(0.008)HS(0.977)PNT(0.008)S(0.004)Y(0.002)DTALEAR	14264	UID14151	1;2	0.129743	1.23004	0.058879	0.291767
13.7135	13.631	13.8967	13.5544	13.5965	13.5096	13.6023	13.634	13.7217	13.533	S	2	4766	___1	0.950061	0.000143633	133.13	117.56	133.13	-0.012725	60000000	102	Q7L9B9	102	Q7L9B9	Q7L9B9	Endonuclease/exonuclease/phosphatase family domain-containing protein 1	EEPD1	GATKLEQVKFEICVSSKGSSAQHSPSSLRRD	FEICVS(0.05)S(0.95)K	15730	UID15617	1	-0.133745	1.2302	0.0588568	0.291767
13.2524	13.3484	13.3363	13.3842	13.3261	13.4302	13.3897	13.4931	13.3561	13.5725	S	2	5120	___1	0.513124	0.00602806	55.291	22.794	55.291	-0.14534	79212000	450	Q8TAT5	450	Q8TAT5	Q8TAT5	Endonuclease 8-like 3	NEIL3	KTTNDITQPSSKVNISPTISSESKLFSPAHK	VNIS(0.513)PT(0.261)IS(0.135)S(0.071)ES(0.021)K	17237	UID17124	1	0.113557	1.23079	0.0587775	0.291767
14.8495	14.984	14.7698	14.9994	14.9091	14.8303	14.8782	14.9732	14.8516	14.9979	S	2	5571	___1	0.953305	2.33e-21	114.01	82.799	114.01	-0.34391	1437300000	45	Q99741;J3QLN7;J3QR52;J3KTI7	45;45;45;45	Q99741	Q99741	Cell division control protein 6 homolog	CDC6	SDAKLEPTNVQTVTCSPRVKALPLSPRKRLG	LEPTNVQT(0.009)VT(0.038)CS(0.953)PR	18941	UID18828	1	0.10531	1.23008	0.0588737	0.291767
15.9439	16.083	16.2707	16.4775	16.2679	16.3884	16.2467	16.4708	16.2342	16.5646	S	2	5624	___3	0.963096	1.48e-35	117.2	103.54	117.2	0.085665	777720000	152	Q9BTC0;Q9BTC0-1;Q9BTC0-2;Q9BTC0-3	152;152;152;152	Q9BTC0	Q9BTC0	Death-inducer obliterator 1	DIDO1	ASSEKVKGGDDHDDTSDSDSDGLTLKELQNR	GGDDHDDT(0.963)S(0.963)DS(0.918)DS(0.155)DGLT(0.001)LK	19124	UID78107	3	0.204153	1.22973	0.0589205	0.291767
15.9439	16.083	16.2707	16.4775	16.2679	16.3884	16.2467	16.4708	16.2342	16.5646	S	2	5624	___3	0.948335	1.48e-35	117.2	103.54	117.07	-0.0020083	777720000	154	Q9BTC0;Q9BTC0-1;Q9BTC0-2;Q9BTC0-3	154;154;154;154	Q9BTC0	Q9BTC0	Death-inducer obliterator 1	DIDO1	SEKVKGGDDHDDTSDSDSDGLTLKELQNRLR	GGDDHDDT(0.991)S(0.834)DS(0.948)DS(0.223)DGLT(0.003)LK	19125	UID78108	3	0.204153	1.22973	0.0589205	0.291767
17.4242	17.6371	17.5376	17.7262	17.66	17.639	17.6104	17.6413	17.5753	17.7268	S	3	5947	___1	1	0	383.43	320.93	173.03	-0.21684	11000000000	1410	Q9NQT8;H0YBA8	1410;23	Q9NQT8	Q9NQT8	Kinesin-like protein KIF13B	KIF13B	LIPSYSLGSNKGRWESQQDVSQTTVSRGIAP	GRWES(1)QQDVSQTTVSR	20453	UID20340	1	0.112584	1.2297	0.0589245	0.291767
14.5797	14.4752	14.6508	14.1174	14.5651	14.4441	14.5053	14.4378	14.342	14.3123	T	3	3618	___1	0.563874	1.1e-06	87.287	69.192	87.287	0.22081	63482000	550	P47736-4;P47736;P47736-3;F2Z357;J3KPC5	550;486;516;486;517	P47736-4	P47736-4	Rap1 GTPase-activating protein 1	RAP1GAP	AKAAGISLIVPGKSPTRKKSGPFGSRRSSAI	AAGIS(0.067)LIVPGKS(0.369)PT(0.564)R	26185	UID25826	1	-0.171215	1.23051	0.0588149	0.291767
15.9439	16.083	16.2707	16.4775	16.2679	16.3884	16.2467	16.4708	16.2342	16.5646	T	2	5624	___3	0.990835	1.48e-35	117.2	103.54	117.07	-0.0020083	777720000	151	Q9BTC0;Q9BTC0-1;Q9BTC0-2;Q9BTC0-3	151;151;151;151	Q9BTC0	Q9BTC0	Death-inducer obliterator 1	DIDO1	PASSEKVKGGDDHDDTSDSDSDGLTLKELQN	GGDDHDDT(0.991)S(0.834)DS(0.948)DS(0.223)DGLT(0.003)LK	28201	UID86938	3	0.204153	1.22973	0.0589205	0.291767
16.8267	16.3354	16.3299	16.2475	16.4182	16.1048	16.4833	16.2793	16.24	16.28	T	2	6183	___1	0.995947	0.00117057	105.98	60.814	77.662	0.39213	1668700000	481	Q9UEY8;Q9UEY8-2	481;481	Q9UEY8	Q9UEY8	Gamma-adducin	ADD3	ITWMKAEDSSKVSGGTPIKIEDPNQFVPLNT	VS(0.004)GGT(0.996)PIK	28749	UID28390	1	-0.21021	1.22957	0.0589426	0.291767
12.1079	12.1131	12.006	12.319	12.0913	12.3382	12.1176	12.3124	12.0577	12.022	T	2	6473	___2	0.520153	0.000591187	73.848	62.586	73.848	0.25851	148170000	515	Q9Y6G9;E9PHI6	515;399	Q9Y6G9	Q9Y6G9	Cytoplasmic dynein 1 light intermediate chain 1;Dynein light intermediate chain	DYNC1LI1	DRITRKPVTVSPTTPTSPTEGEAS_______	KPVT(0.011)VS(0.042)PT(0.113)T(0.352)PT(0.52)S(0.538)PT(0.238)EGEAS(0.185)	29160	UID58349	2	0.144825	1.23046	0.0588227	0.291767
14.7143	14.7386	14.6523	14.8547	14.6819	14.7331	14.6476	14.7054	14.6807	14.8229	Y	2	2522;3138	___1	0.924758	0.000456702	114.65	102.29	114.65	-0.17396	215190000	194	P07947;J3QRU1;P09769;Q5TGY6;P06241;P06241-2;P06241-3;E5RFS5	194;199;180;180;185;185;185;185	P07947;P06241	P07947	Tyrosine-protein kinase Yes;Tyrosine-protein kinase;Tyrosine-protein kinase Fgr;Tyrosine-protein kinase Fyn	YES1;FGR;FYN	RGIFLVRESETTKGAYSLSIRDWDEIRGDNV;RGTFLIRESETTKGAYSLSIRDWDDMKGDHV	GAY(0.925)S(0.075)LSIR	29506	UID29081	1	0.0955665	1.22967	0.0589287	0.291767
11.4197	11.2011	11.2233	10.8558	11.291	11.2684	11.4303	11.174	11.2223	11.2146	S	2	302	___1	0.960753	3.8e-07	91.475	77.268	91.475	0.2387	26642000	443	A0A0C4DFY5;Q9NQ84;A8MXZ4;Q9NQ84-2;J9JIE0	443;398;398;410;83	A0A0C4DFY5	A0A0C4DFY5	G-protein coupled receptor family C group 5 member C	GPRC5C	SEGAYDIILPRATANSQVMGSANSTLRAEDM	AT(0.033)ANS(0.961)QVMGS(0.005)ANS(0.001)T(0.001)LR	837	UID838	1	-0.174554	1.22712	0.0592765	0.291804
13.9173	14.4741	14.157	14.8935	14.5324	15.0274	14.6232	14.5108	14.7529	14.8418	S	4	449	___3	0.616866	1.58e-27	119.62	111.43	46.319	0.74824	1593700000	430	Q9UDY2;A0A2R8YDH4;A0A1B0GTW1;A0A3B3ITE1;Q9UDY2-7;Q9UDY2-3;A0A3B3IRI3;Q9UDY2-6;Q9UDY2-4;Q9UDY2-2;A0A3B3IU51;A0A3B3ISZ5;A0A3B3ISF1;Q9UDY2-5;A0A3B3IRV6;A0A3B3IT83	430;559;489;431;461;407;407;434;407;430;434;430;430;430;407;188	Q9UDY2	Q9UDY2	Tight junction protein ZO-2	TJP2	SPEERRHQYSDYDYHSSSEKLKERPSSREDT	RHQY(0.241)S(0.33)DY(0.278)DY(0.462)HS(0.617)S(0.579)S(0.493)EKLK	1393	UID60489	2;3	0.352955	1.22651	0.0593591	0.291804
12.9255	12.8557	12.96	13.2046	13.0197	13.1392	12.7692	13.1305	12.8663	12.9961	S	2	450;4718	___1	0.863318	1.12e-23	130.15	100.62	130.15	-0.15695	104610000	1068	A0A1B0GTX1;A0A1C7CYY6;Q6XZF7-2;Q6XZF7	1068;724;682;1436	A0A1B0GTX1;Q6XZF7	A0A1B0GTX1	Dynamin-binding protein	DNMBP	SLNPSNSESSPSRCPSDPDSTSQPRSGDSAD	CPS(0.863)DPDS(0.098)T(0.012)S(0.027)QPR	1415	UID1415	1	0.157082	1.22654	0.0593556	0.291804
11.1775	11.6773	11.6539	11.8113	11.5375	11.8924	11.5712	11.7431	11.6217	11.4979	S	2	574	___3	1	1.7e-08	96.487	65.129	60.474	0.32123	454430000	238	Q13136;A0A2R8Y7R9;Q13136-2;E9PJZ7;H0YEF9	238;220;238;238;9	Q13136	Q13136	Liprin-alpha-1	PPFIA1	INHEQENTPSTSGKRSSDGSLSHEEDLAKVI	RS(1)S(1)DGS(1)LS(1)HEEDLAK	1960	UID61056	2;4	0.212032	1.22675	0.0593262	0.291804
11.1775	11.6773	11.6539	11.8113	11.5375	11.8924	11.5712	11.7431	11.6217	11.4979	S	2	574	___3	1	6.25e-29	117.2	94.998	60.474	0.32123	6564600000	239	Q13136;A0A2R8Y7R9;Q13136-2;E9PJZ7;H0YEF9	239;221;239;239;10	Q13136	Q13136	Liprin-alpha-1	PPFIA1	NHEQENTPSTSGKRSSDGSLSHEEDLAKVIE	RS(1)S(1)DGS(1)LS(1)HEEDLAK	1961	UID61057	2;4	0.212032	1.22675	0.0593262	0.291804
11.1775	11.6773	11.6539	11.8113	11.5375	11.8924	11.5712	11.7431	11.6217	11.4979	S	2	574	___3	1	0.00010562	61.265	44.326	60.474	0.32123	631260000	242	Q13136;A0A2R8Y7R9;Q13136-2;E9PJZ7;H0YEF9	242;224;242;242;13	Q13136	Q13136	Liprin-alpha-1	PPFIA1	QENTPSTSGKRSSDGSLSHEEDLAKVIELQE	RS(1)S(1)DGS(1)LS(1)HEEDLAK	1962	UID61058	2;4	0.212032	1.22675	0.0593262	0.291804
11.1775	11.6773	11.6539	11.8113	11.5375	11.8924	11.5712	11.7431	11.6217	11.4979	S	2	574	___3	1	6.25e-29	117.2	94.998	60.474	0.32123	6508700000	244	Q13136;A0A2R8Y7R9;Q13136-2;E9PJZ7;H0YEF9	244;226;244;244;15	Q13136	Q13136	Liprin-alpha-1	PPFIA1	NTPSTSGKRSSDGSLSHEEDLAKVIELQEII	RS(1)S(1)DGS(1)LS(1)HEEDLAK	1963	UID61059	1;2;4	0.212032	1.22675	0.0593262	0.291804
14.2066	14.1777	14.3169	13.8445	14.3142	14.2705	14.1405	13.8584	14.0342	13.691	S	3	710	___1	0.816674	2.74e-07	140.61	115.72	66.673	-0.3647	49081000	516	Q6ZRV2;A0A494C1T9;J3KPS2	516;717;243	Q6ZRV2	Q6ZRV2	Protein FAM83H	FAM83H	GPDGHQRLDYVPSSASREVRHGSDPAFAPGP	LDY(0.001)VPS(0.032)S(0.151)AS(0.817)REVR	2445	UID2445	1	-0.234044	1.22797	0.0591599	0.291804
15.5401	15.5739	15.4739	15.6727	15.579	15.5719	15.5921	15.6733	15.535	15.7907	S	2	922	___1	0.989138	0.000424973	100.58	77.943	100.58	0.12411	480180000	2132	Q4AC94;A0A7P0T883;A0A7P0Z475;A0A7P0T8V8;A0A7P0Z4H1	2132;2132;2132;2132;1997	Q4AC94	Q4AC94	C2 domain-containing protein 3	C2CD3	PFCREELMVKSSFLSSPERAVNPHLPRQGSP	SSFLS(0.011)S(0.989)PER	3302	UID3302	1	0.112505	1.22661	0.0593457	0.291804
16.7275	17.2095	17.0669	17.172	17.2472	17.3093	17.075	17.2317	17.1064	17.1935	S	3	1002;3780	___2	1	1.6e-31	160.49	130.49	79.382	-0.090948	1620000000	1172	P55196;A8MQ02;A0A804HJ20;P55196-5;J3KN01;P55196-3;Q5TIG5;P55196-6;P55196-2;P55196-1	1172;1131;1179;1171;1164;1155;1172;1172;1156;1155	P55196;P55196-1	P55196	Afadin	AFDN	LPGDDRLMKNRADHRSSPNVANQPPSPGGKS	ADHRS(1)S(1)PNVANQPPS(1)PGGK	3571	UID33119	1;2;3	0.178579	1.22768	0.0592003	0.291804
15.3339	14.9275	15.3786	14.5585	14.8206	14.6534	14.8028	14.8449	14.7868	14.7172	S	2	1174	___1	0.998306	0.000490449	82.171	58.32	82.171	0.62151	120470000	14	O15440;F8WDH3;E9PET4;C9JZL5;A5PKY6;F8WCY8;O15440-4;O15440-3;O15440-2;O15440-5	14;14;14;14;14;14;14;14;14;14	O15440	O15440	ATP-binding cassette sub-family C member 5	ABCC5	__MKDIDIGKEYIIPSPGYRSVRERTSTSGT	EYIIPS(0.998)PGY(0.002)R	4311	UID4311	1	-0.284247	1.22781	0.0591816	0.291804
11.5948	12.0481	11.6572	12.9039	11.7036	11.9525	12.5361	12.0417	11.8057	12.9116	S	2	1424	___1	0.830291	5.57e-206	253.07	205.64	95.183	-0.007961	47203000	407	Q86WB0;C9J0I9;Q86WB0-2	407;364;386	Q86WB0	Q86WB0	Zinc finger C3HC-type protein 1	ZC3HC1	VPSSPLRKAKRARLCSSSSSDTSSRSFFDPT	LCS(0.83)S(0.121)S(0.019)S(0.025)S(0.004)DT(0.001)SSR	4904	UID4904	1	0.512082	1.22752	0.0592213	0.291804
14.1086	14.0338	14.1827	14.0443	14.1253	13.9075	14.1039	13.8708	14.0049	14.0754	S	2	1456;5893	___1	0.985797	0.00278351	72.006	44.891	72.006	0.20175	408080000	110	C9J6K3;C9JM54;Q9HC52	100;85;110	C9J6K3;Q9HC52	Q9HC52	Chromobox protein homolog 8	CBX8	RSDSARGIRIPYPGRSPQDLASTSRAREGLR	S(0.986)PQDLAS(0.004)T(0.009)S(0.001)R	4963	UID4963	1	-0.118735	1.22911	0.0590047	0.291804
17.4526	17.1792	17.2182	16.8884	17.1215	16.9367	17.1756	17.0971	17.0288	17.0078	S	3	1512	___1	0.970608	1.53e-68	153.65	127.66	153.65	-0.059391	6592600000	328	Q9Y608;C9JSU1;Q9Y608-4;Q9Y608-2;Q9Y608-5	328;96;96;96;168	Q9Y608	Q9Y608	Leucine-rich repeat flightless-interacting protein 2	LRRFIP2	ASATTPLSGNSSRRGSGDTSSLIDPDTSLSE	RGS(0.971)GDT(0.029)S(0.001)SLIDPDTSLSELR	5072	UID5072	1	-0.177494	1.22682	0.0593172	0.291804
12.7482	12.869	12.8395	11.0451	12.8458	12.7356	12.1937	11.9778	12.8464	10.6423	S	3	1726	___1	0.956574	2.57e-06	66.447	54.49	66.447	0.38876	121260000	188	Q9NUL3;E7EPX0;E7EVJ4;Q9NUL3-6;Q9NUL3-8;Q9NUL3-3;Q9NUL3-7;Q9NUL3-2;E5RJN7;E5RFK1;E7EVI1	188;168;188;16;150;156;84;156;16;156;168	Q9NUL3	Q9NUL3	Double-stranded RNA-binding protein Staufen homolog 2	STAU2	MKALQALQNEPIPERSPQNGESGKDVDDDKD	ALQALQNEPIPERS(0.957)PQNGES(0.043)GK	5496	UID5403	1	-0.840755	1.22763	0.0592064	0.291804
17.2086	16.8583	17.0737	17.0638	16.9823	16.8492	17.0664	16.9586	17.0881	17.0413	S	3	2039	___1	0.807029	9.61e-70	164.31	148	164.31	-0.18848	738150000	36	Q8IXM2;Q8IXM2-3;F8W038;H0YIS7	36;36;36;77	Q8IXM2	Q8IXM2	Chromatin complexes subunit BAP18	BAP18;C17orf49;RNASEK-C17orf49	KLGELTMQLHPVADSSPAGAKWTETEIEMLR	LGELTMQLHPVADS(0.193)S(0.807)PAGAK	6568	UID6475	1	-0.129576	1.22745	0.0592316	0.291804
14.2246	14.1143	14.2049	13.7698	13.7769	13.9185	14.0672	13.8947	14.1759	13.664	S	4	2936	___1	0.883468	5.22e-113	183.67	165.95	183.67	-0.11842	697740000	158	O75494-3;O75494-6	158;157	O75494-3	O75494-3	Serine/arginine-rich splicing factor 10	SRSF10	SPRNSRPTGRPRRSRSHSDNDRPNCSWNTQY	S(0.883)HS(0.116)DNDRPNCS(0.001)WNTQYSSAYYTSR	9232	UID9122	1;2	-0.217628	1.22713	0.0592753	0.291804
14.9756	15.467	15.3335	15.4003	15.4691	15.6741	15.346	15.5756	15.4797	15.4956	S	4	3021	___2	0.968271	3.88e-05	86.44	75.17	86.44	0.026338	268720000	193	O95218-2;O95218	193;193	O95218-2	O95218-2	Zinc finger Ran-binding domain-containing protein 2	ZRANB2	ADLSKYNLDASEEEDSNKKKSNRRSRSKSRS	Y(0.161)NLDAS(0.871)EEEDS(0.968)NKKK	9501	UID38939	2	0.201747	1.22745	0.0592307	0.291804
11.8431	11.945	12.064	12.1558	11.7766	12.019	11.8687	12.0109	11.9768	12.0819	S	2	3664	___1	0.894558	0.000501885	80.632	62.496	80.632	-0.010469	79361000	203	P49790;P49790-3;P49790-2	203;203;203	P49790	P49790	Nuclear pore complex protein Nup153	NUP153	SSRASDKDITVSKNTSLPPLWSPEAERSHSL	NT(0.087)S(0.895)LPPLWS(0.018)PEAER	11545	UID11432	1	0.136682	1.22849	0.0590896	0.291804
16.622	16.3938	16.6847	16.4352	18.4734	16.3991	17.3868	16.3709	16.4261	16.5567	S	2	3998	___1	0.995806	1.13e-23	160.62	119.17	101.57	0.082466	4322900000	37	Q03252	37	Q03252	Q03252	Lamin-B2	LMNB2	ATPLPGRAGGPATPLSPTRLSRLQEKEELRE	AGGPAT(1)PLS(0.996)PT(0.004)R	12425	UID12312	1;2	-0.687452	1.22666	0.0593388	0.291804
13.785	14.0709	13.8086	13.923	13.8628	13.9712	13.9523	14.0906	14.0189	13.995	S	3	4242	___1	0.934809	3.53e-09	89.946	74.857	78.837	-0.25994	135940000	395	Q14980;Q14980-2;Q14980-5;Q14980-4;Q14980-3;F5H4J1;F5H6Y5	395;395;395;395;395;395;395	Q14980	Q14980	Nuclear mitotic apparatus protein 1	NUMA1	NEILQGKLSQLEEHLSQLQDNPPQEKGEVLG	LS(0.065)QLEEHLS(0.935)QLQDNPPQEK	13657	UID13544	1	0.124608	1.22876	0.0590525	0.291804
14.9943	15.0331	14.9683	15.0722	14.9977	15.1248	15.0617	15.1645	15.0362	15.1266	S	2	4543	___1	1	1.7e-12	142.19	98.774	136.81	-0.10077	404170000	406	Q5TCZ1;Q5TCZ1-2;Q5TCZ1-3	406;213;378	Q5TCZ1	Q5TCZ1	SH3 and PX domain-containing protein 2A	SH3PXD2A	AVGVPDRTVSRLAQGSPAVARIAPQRAQISS	LAQGS(1)PAVAR	14743	UID14630	1	0.0925939	1.22749	0.0592255	0.291804
14.7484	14.7801	14.6286	14.9416	14.6712	14.7776	14.8019	14.7316	14.6475	14.8561	S	3	4670	___1	1	0.00173017	98.634	64.428	55.314	-0.70253	2027300000	488	Q6P3S6;X6RKU3	488;206	Q6P3S6	Q6P3S6	F-box only protein 42	FBXO42	GYDLKIGLSLAPRRGSLPDQKDLRLGSIDLN	RGS(1)LPDQK	15330	UID15217	1	0.117912	1.22669	0.0593343	0.291804
16.7306	16.9642	17.0024	17.0262	16.9395	17.0212	16.8517	17.0368	17.0026	17.1341	S	3	4852	___3	0.998734	1.17e-129	195.01	176.47	89.577	0.58447	3990800000	313	Q86VR2;K7EQI9;Q86VR2-2	313;216;118	Q86VR2	Q86VR2	Reticulophagy regulator 3	RETREG3	GTFNLSRGQTPLTEGSEDLDGHSDPEESFAR	GQT(0.999)PLT(0.999)EGS(0.999)EDLDGHS(0.9)DPEES(0.103)FAR	16173	UID75156	2;3;4	0.131146	1.2282	0.0591294	0.291804
16.7306	16.9642	17.0024	17.0262	16.9395	17.0212	16.8517	17.0368	17.0026	17.1341	S	3	4852	___3	0.997945	1.17e-129	195.01	176.47	176.87	0.18493	6515700000	320	Q86VR2;K7EQI9;Q86VR2-2	320;223;125	Q86VR2	Q86VR2	Reticulophagy regulator 3	RETREG3	GQTPLTEGSEDLDGHSDPEESFARDLPDFPS	GQTPLTEGSEDLDGHS(0.998)DPEES(0.002)FAR	16174	UID75157	1;2;3;4	0.131146	1.2282	0.0591294	0.291804
13.9568	13.6141	13.7351	12.6976	13.4058	12.9952	13.006	13.2353	13.3049	12.4854	S	2	4911	___1	1	3.71e-150	220.33	187.34	220.33	-0.015992	358630000	1815	Q8IWI9-3;Q8IWI9;A0A8C8P5L8;H3BU53	1815;2024;2073;672	Q8IWI9-3	Q8IWI9-3	MAX gene-associated protein	MGA	KQNSGAATSEETLNDSLEDRGDHLDEECLPE	QNSGAATSEETLNDS(1)LEDR	16446	UID16333	1	-0.476219	1.22892	0.0590316	0.291804
14.8336	15.0689	14.9146	15.3443	15.1084	15.0837	15.1922	15.1089	14.9902	15.327	S	2	5462	___1	1	0.0216767	57.267	11.55	57.267	-1.5236	126030000	24	Q96LW7-2;Q96LW7	24;24	Q96LW7-2	Q96LW7-2	Caspase recruitment domain-containing protein 19	CARD19	RLVQDTPFLTGHGRLSEQQVDRIILQLNRYY	LS(1)EQQVDR	18476	UID18363	1	0.178724	1.22688	0.059309	0.291804
14.3838	14.8187	14.7348	14.886	14.6458	14.8961	14.7193	14.7035	14.7626	14.7517	S	3	5707	___2	0.977463	6.51e-17	90.475	75.054	89.721	-0.17347	740010000	807	Q9BZF1;Q9BZF1-3;Q9BZF1-2	807;765;792	Q9BZF1	Q9BZF1	Oxysterol-binding protein-related protein 8	OSBPL8	KVAKGYSSPEPDIQDSSGSEAQSVKPSTRRK	GY(0.002)S(0.005)S(0.006)PEPDIQDS(0.977)S(0.977)GS(0.976)EAQS(0.048)VKPS(0.004)T(0.003)R	19434	UID48869	2;3	0.161921	1.22744	0.0592325	0.291804
14.3838	14.8187	14.7348	14.886	14.6458	14.8961	14.7193	14.7035	14.7626	14.7517	S	3	5707	___2	0.977463	4.69e-17	90.475	75.054	89.721	-0.17347	740010000	808	Q9BZF1;Q9BZF1-3;Q9BZF1-2	808;766;793	Q9BZF1	Q9BZF1	Oxysterol-binding protein-related protein 8	OSBPL8	VAKGYSSPEPDIQDSSGSEAQSVKPSTRRKK	GY(0.002)S(0.005)S(0.006)PEPDIQDS(0.977)S(0.977)GS(0.976)EAQS(0.048)VKPS(0.004)T(0.003)R	19435	UID48870	2;3	0.161921	1.22744	0.0592325	0.291804
14.6572	14.3881	14.4353	14.1433	14.2024	14.0543	14.2764	14.107	14.2311	14.0998	T	2	551	___2	0.692747	0.0119053	42.743	20.688	42.743	3.5878	339830000	1013	Q14204;A0A7P0T9C4;A0A7P0TA13;A0A2R8Y5T0;A0A2R8Y706;A0A7P0T9R4;A0A7P0TAW9;A0A7P0T7V5;A0A7P0T916;A0A7P0T8N2;A0A7P0TBJ7;A0A7P0TAF3;A0A7P0TB75;A0A7P0T9K2;A0A2R8Y6H2;A0A7P0T9F1;A0A7P0T8W5;A0A2R8YFZ7;A0A7P0TAM4;A0A7P0T825;A0A7P0TB64;A0A7P0TAV5;A0A7P0T990;A0A804HHY6;A0A7P0T942;A0A2R8YGC7;A0A7P0T9S3;A0A7P0T934;A0A7P0T9Y3;A0A7P0TBC9	1013;1013;1013;1013;1013;1013;1013;1013;1013;1013;1013;1013;1013;1013;1013;1013;1013;1013;1013;1013;1013;1013;1013;1013;1013;1013;1013;1013;1013;1013	Q14204	Q14204	Cytoplasmic dynein 1 heavy chain 1	DYNC1H1	RIQSQRYQVGVHYELTEEEKFYRNALTRMPD	Y(0.654)QVGVHY(0.654)ELT(0.693)EEEK	23625	UID52830	2	-0.201956	1.22708	0.0592823	0.291804
14.0312	13.9813	14.0165	14.2078	13.9792	13.9117	13.9317	14.4056	13.913	14.3673	T	2	1033	___1	0.95284	1.08e-10	138.89	100.81	138.89	0.29632	160970000	56	Q5T5U3;A0A805TBS0;A0A7P0TAS2;A0A087WW76;Q5T5U3-3;E7ESW5;H0Y5T2	56;56;63;55;56;56;45	Q5T5U3	Q5T5U3	Rho GTPase-activating protein 21	ARHGAP21	ETFSWPGPKTVTLKRTSQGFGFTLRHFIVYP	T(0.953)S(0.047)QGFGFTLR	24154	UID23811	1	0.200426	1.22666	0.059339	0.291804
16.3691	16.1223	16.122	16.1112	16.234	16.1079	16.1912	16.0661	16.2406	16.1885	T	3	1835	___1	0.690209	0.00206533	86.344	66.058	49.189	-0.13286	1505900000	1140	P28290;E9PHV5;P28290-3;P28290-2;E7EUL7;H7BZ26	1140;1118;1140;987;649;85	P28290	P28290	Protein ITPRID2	ITPRID2	RRTGVPSTASVGKSKTPLVARKKVFRASVAL	S(0.31)KT(0.69)PLVAR	24734	UID24376	1	-0.112217	1.22893	0.0590295	0.291804
16.5535	16.349	16.5226	16.3807	16.4042	16.3439	16.453	16.4396	16.5206	16.4436	T	2	2029	___1	0.997207	5.04e-195	235.95	215.86	235.95	-0.10979	216990000	135	Q8N6T3;F8VWH9;Q8N6T3-5;Q8N6T3-2;E5RHT6;E5RHC5;F8W1U7;Q8N6T3-3	135;61;82;135;61;135;61;135	Q8N6T3	Q8N6T3	ADP-ribosylation factor GTPase-activating protein 1	ARFGAP1	EGREWSLESSPAQNWTPPQPRTLPSMVHRVS	EWSLES(0.001)S(0.001)PAQNWT(0.997)PPQPR	24859	UID24501	1	-0.0994212	1.22928	0.0589816	0.291804
12.7265	12.6969	12.9057	12.7074	12.9901	12.7883	13.0059	12.8834	13.0984	12.8751	T	2	3599;3600	___2	0.984947	2.96e-70	193.47	162.9	167.69	0.3095	632480000	1841	P46013;P46013-2	1841;1481	P46013;P46013-2	P46013	Proliferation marker protein Ki-67	MKI67	AQALEELTGFRELFQTPCTDNPTTDEKTTKK	ELFQT(0.985)PCT(0.011)DNPT(0.003)T(0.001)DEK	26097	UID55286	1;2	-0.15508	1.22932	0.0589765	0.291804
16.7306	16.9642	17.0024	17.0262	16.9395	17.0212	16.8517	17.0368	17.0026	17.1341	T	3	4852	___3	0.999013	6.78e-21	99.269	89.699	89.577	0.58447	2215900000	310	Q86VR2;K7EQI9;Q86VR2-2	310;213;115	Q86VR2	Q86VR2	Reticulophagy regulator 3	RETREG3	TDNGTFNLSRGQTPLTEGSEDLDGHSDPEES	GQT(0.999)PLT(0.999)EGS(0.999)EDLDGHS(0.9)DPEES(0.103)FAR	27479	UID86216	2;3;4	0.131146	1.2282	0.0591294	0.291804
19.3076	19.0834	19.2055	19.0704	19.1532	19.0341	19.1588	19.0622	19.0834	19.1289	T	2	5436	___1	0.847648	0	318.47	259.88	293.76	0.13938	8346800000	458	Q96JM3	458	Q96JM3	Q96JM3	Chromosome alignment-maintaining phosphoprotein 1	CHAMP1	SGSPDLWKLSPDQRKTSPASLDFPESQKSSR	T(0.848)S(0.152)PASLDFPESQK	28014	UID27655	1	-0.105926	1.22748	0.059227	0.291804
14.6572	14.3881	14.4353	14.1433	14.2024	14.0543	14.2764	14.107	14.2311	14.0998	Y	3	551	___2	0.742414	0.0119053	42.743	20.688	41.644	2.6056	339830000	1004	Q14204;A0A7P0T9C4;A0A7P0TA13;A0A2R8Y5T0;A0A2R8Y706;A0A7P0T9R4;A0A7P0TAW9;A0A7P0T7V5;A0A7P0T916;A0A7P0T8N2;A0A7P0TBJ7;A0A7P0TAF3;A0A7P0TB75;A0A7P0T9K2;A0A2R8Y6H2;A0A7P0T9F1;A0A7P0T8W5;A0A2R8YFZ7;A0A7P0TAM4;A0A7P0T825;A0A7P0TB64;A0A7P0TAV5;A0A7P0T990;A0A804HHY6;A0A7P0T942;A0A2R8YGC7;A0A7P0T9S3;A0A7P0T934;A0A7P0T9Y3;A0A7P0TBC9	1004;1004;1004;1004;1004;1004;1004;1004;1004;1004;1004;1004;1004;1004;1004;1004;1004;1004;1004;1004;1004;1004;1004;1004;1004;1004;1004;1004;1004;1004	Q14204	Q14204	Cytoplasmic dynein 1 heavy chain 1	DYNC1H1	WKMVVLSLPRIQSQRYQVGVHYELTEEEKFY	Y(0.742)QVGVHY(0.617)ELT(0.641)EEEK	29316	UID58445	2	-0.201956	1.22708	0.0592823	0.291804
14.6572	14.3881	14.4353	14.1433	14.2024	14.0543	14.2764	14.107	14.2311	14.0998	Y	2	551	___2	0.653627	0.0119053	42.743	20.688	42.743	3.5878	339830000	1010	Q14204;A0A7P0T9C4;A0A7P0TA13;A0A2R8Y5T0;A0A2R8Y706;A0A7P0T9R4;A0A7P0TAW9;A0A7P0T7V5;A0A7P0T916;A0A7P0T8N2;A0A7P0TBJ7;A0A7P0TAF3;A0A7P0TB75;A0A7P0T9K2;A0A2R8Y6H2;A0A7P0T9F1;A0A7P0T8W5;A0A2R8YFZ7;A0A7P0TAM4;A0A7P0T825;A0A7P0TB64;A0A7P0TAV5;A0A7P0T990;A0A804HHY6;A0A7P0T942;A0A2R8YGC7;A0A7P0T9S3;A0A7P0T934;A0A7P0T9Y3;A0A7P0TBC9	1010;1010;1010;1010;1010;1010;1010;1010;1010;1010;1010;1010;1010;1010;1010;1010;1010;1010;1010;1010;1010;1010;1010;1010;1010;1010;1010;1010;1010;1010	Q14204	Q14204	Cytoplasmic dynein 1 heavy chain 1	DYNC1H1	SLPRIQSQRYQVGVHYELTEEEKFYRNALTR	Y(0.654)QVGVHY(0.654)ELT(0.693)EEEK	29317	UID58446	2	-0.201956	1.22708	0.0592823	0.291804
13.371	13.053	13.3276	13.2209	13.5375	13.3162	13.5092	13.2221	13.0892	13.0938	Y	3	5139;5905;6140	___1	1	0.0293766	42.277	8.97	42.277	4.2423	384230000	1256	Q8TD26;Q9HCK8;Q9HCK8-2;H0YJG4;A0A2R8Y840;Q9P2D1	749;1099;820;325;1101;1256	Q8TD26;Q9HCK8;Q9P2D1	Q9P2D1	Chromodomain-helicase-DNA-binding protein 6;Chromodomain-helicase-DNA-binding protein 8;DNA helicase;Chromodomain-helicase-DNA-binding protein 7	CHD6;CHD8;CHD7	LINTMMELRKCCNHPYLINGAEEKILEDFRK;LLNTMMELRKCCNHPYLINGAEEKILEEFKE;LLNTMMELRKCCNHPYLINGAEEKILTEFRE	CCNHPY(1)LINGAEEK	29836	UID29411	1	-0.185687	1.22857	0.0590791	0.291804
16.0111	15.9019	15.8669	15.8573	16.0698	15.9678	15.9751	15.7721	15.9762	15.8274	S	3	6191	___1	0.822329	6.13e-60	141.78	122.21	133.95	-0.16971	1415600000	110	Q9UH62	110	Q9UH62	Q9UH62	Armadillo repeat-containing X-linked protein 3	ARMCX3	RARATRARRAVQKRASPNSDDTVLSPQELQK	RAS(0.822)PNS(0.174)DDT(0.004)VLSPQELQK	21467	UID21354	1	-0.114521	1.22637	0.0593782	0.291847
15.3192	15.8545	15.9474	16.194	16.0741	16.2043	15.7813	16.1228	16.0391	16.2355	S	3	3683	___1	0.976335	3.77e-104	144.55	121.38	144.55	0.10305	404580000	185	P50548;P50548-2	185;110	P50548	P50548	ETS domain-containing transcription factor ERF	ERF	SSLFSAVVARRLGRGSVSDCSDGTSELEEPL	LGRGS(0.976)VS(0.02)DCS(0.003)DGTSELEEPLGEDPR	11635	UID11522	1;3	0.289994	1.22625	0.0593952	0.291879
13.4231	13.5249	13.3572	13.3682	13.3542	13.3838	13.2292	13.3843	13.1682	13.5318	S	2	836	___1	0.967255	1.6e-10	143.17	109.91	140.78	0.25871	96217000	785	P05556;E7EUI6;A0A7I2V2F9;H7C4K3	785;788;781;728	P05556	P05556	Integrin beta-1;Integrin beta	ITGB1	KMNAKWDTGENPIYKSAVTTVVNPKYEGK__	S(0.967)AVT(0.029)T(0.003)VVNPK	2960	UID2960	1	0.132214	1.22583	0.0594531	0.291941
15.4088	15.6403	15.4493	15.5471	15.4968	15.557	15.5134	15.5703	15.5652	15.5985	S	3	2140	___1	1	2.22e-27	112.34	98.863	47.559	0.13605	1257500000	13	H0Y459	13	H0Y459	H0Y459	Nuclear receptor corepressor 1	NCOR1	___XRSSTSPCGTSKSPNREWEGKSVAYMPY	S(1)PNREWEGK	6873	UID6763	1;2	0.0959505	1.22591	0.0594418	0.291941
17.6468	17.3824	17.6537	17.3782	17.4486	17.4067	17.4704	17.4953	17.4779	17.4386	S	3	6122	___1	0.970145	4.94e-05	80.98	70.035	80.752	0.14281	1193500000	979	Q9P206;Q9P206-2;Q9P206-3	979;1038;990	Q9P206	Q9P206	NHS-like protein 3	NHSL3	PPVARKPSVGVPPPASPSYPRAEPLTAPPTN	KPS(0.002)VGVPPPAS(0.97)PS(0.024)Y(0.003)PR	21133	UID21020	1	-0.119268	1.22577	0.0594603	0.291941
16.6815	16.7118	16.7472	16.5596	16.7778	16.7643	16.7848	16.6467	16.808	16.5144	T	3	4918	___1	0.975677	3.67e-24	140.45	120.67	136.33	-0.071004	1835900000	1538	Q8IWZ3-6;Q8IWZ3;Q8IWZ3-4;H0Y785;H0Y472;H0Y4P6;E9PDP5	1538;1538;1538;29;60;194;1557	Q8IWZ3-6	Q8IWZ3-6	Ankyrin repeat and KH domain-containing protein 1	ANKHD1	TFTNVFGKKRANVVTTPSTNRKNKKNKTKET	ANVVT(0.02)T(0.976)PS(0.005)TNRK	27555	UID27196	1	-0.120484	1.22606	0.0594205	0.291941
13.1101	12.5184	12.9096	12.6824	12.47	12.4264	12.477	12.4796	12.7382	12.2574	Y	2	886	___1	0.658877	0.0025469	50.088	36.279	50.088	0.4093	44490000	265	Q15233;A0A7I2V5Y7;A0A7I2V535;Q15233-2;A0A7I2V4J2;A0A7I2V4K9;A0A7P0MRW0;A0A7I2V4N2;A0A7I2V464;H7C367;C9JYS8	265;270;265;176;265;205;265;265;265;127;173	Q15233	Q15233	Non-POU domain-containing octamer-binding protein	NONO	EREQPPRFAQPGSFEYEYAMRWKALIEMEKQ	FAQPGS(0.11)FEY(0.659)EY(0.231)AMR	29365	UID28946	1	-0.268109	1.2258	0.059457	0.291941
12.7706	12.3618	12.5017	12.5572	12.5979	12.4172	12.6655	12.4161	12.4472	12.5086	S	2	1389	___1	0.939008	8.54e-30	115.31	97.044	115.31	0.18381	121790000	69	P55209;H0YHC3;P55209-2;P55209-3;F8W0J6;H0YIV4;B7Z9C2;F8VV59;F5H4R6;F8VY35;F8VUX1;F8VXI6;F8W118;F8W020;F8VRJ2	69;31;69;28;69;63;28;28;69;69;69;69;28;69;28	P55209	P55209	Nucleosome assembly protein 1-like 1	NAP1L1	ERLDGLVETPTGYIESLPRVVKRRVNALKNL	LDGLVET(0.002)PT(0.006)GY(0.053)IES(0.939)LPR	4845	UID4845	1	-0.144426	1.22536	0.0595163	0.291958
17.3069	17.1136	17.1807	17.199	17.2028	17.0605	17.2141	17.0941	17.1698	17.1183	S	2	2718	___1	0.690479	1.58e-31	153.09	116.81	153.09	0.53327	527510000	849	O14924;O14924-5;O14924-4;O14924-7;O14924-6;O14924-2;O14924-3	849;849;849;191;247;191;201	O14924	O14924	Regulator of G-protein signaling 12	RGS12	AEVEGRALPDSQQVPSSPASKHSLGSDHSSV	ALPDS(0.003)QQVPS(0.69)S(0.301)PAS(0.005)K	8351	UID8241	1	-0.0977824	1.22566	0.0594763	0.291958
17.6725	18.7963	17.8322	18.8743	18.6978	19.0716	18.8802	18.7227	18.7944	18.8312	S	2	4297	___2	0.999019	4.54e-84	194.29	169.59	91.233	0.055826	9286800000	384	Q15424;Q15424-3;Q15424-4;Q15424-2	384;384;384;315	Q15424	Q15424	Scaffold attachment factor B1	SAFB	PKESSTSEGADQKMSSPEDDSDTKRLSKEEK	MS(1)S(0.999)PEDDS(0.001)DTKR	13821	UID43256	1;2	0.483792	1.22555	0.0594911	0.291958
16.5391	16.4379	16.487	16.1836	16.5353	16.4666	16.4998	16.4357	16.4012	16.2573	S	3	4778	___1	0.968937	1.42e-32	150.59	134.45	131.4	-0.14814	821570000	923	Q7Z2Z1;Q7Z2Z1-2	923;922	Q7Z2Z1	Q7Z2Z1	Treslin	TICRR	EVTKVRRNLFNQELLSPSKRSLKRGLPRSHS	NLFNQELLS(0.969)PS(0.031)KR	15792	UID15679	1	-0.136222	1.22542	0.059508	0.291958
13.303	13.2649	13.2723	13.36	13.2131	13.3911	13.0052	13.2484	13.1687	13.36	S	2	5181	___1	0.692133	0.0155051	62.823	59.567	49.06	0.49217	159480000	503	Q8WU20	503	Q8WU20	Q8WU20	Fibroblast growth factor receptor substrate 2	FRS2	ALPRDDGTSRKTRHNSTDLPM__________	HNS(0.692)T(0.308)DLPM	17472	UID17359	1	0.132412	1.22547	0.0595012	0.291958
13.7684	13.924	13.7185	13.9107	13.7673	13.9434	13.6961	13.6736	13.7655	13.8675	T	2	4062	___1	0.952317	0.000483181	91.867	69.037	91.867	-0.42739	70707000	349	Q12792;Q12792-4;Q12792-3	349;251;356	Q12792	Q12792	Twinfilin-1	TWF1	GIRRLIRGPAETEATTD______________	GPAETEAT(0.047)T(0.952)D	26565	UID26206	1	0.120692	1.22513	0.059548	0.292062
12.4993	13.1308	12.2504	13.0114	12.533	12.6311	12.5674	12.8128	12.5646	12.3048	S	3	812	___1	0.885751	0.0028116	48.824	27.266	48.824	0.62842	15946000	1257	Q9BXW9;A0A6Q8PFY3;Q9BXW9-1	1257;1220;1257	Q9BXW9	Q9BXW9	Fanconi anemia group D2 protein	FANCD2	LEKTVKKIEPGTAADSQQIHEEKLLYWNMAV	IEPGT(0.114)AADS(0.886)QQIHEEK	2858	UID2858	1	0.29525	1.22488	0.0595825	0.29218
15.0369	14.8092	14.7107	14.5941	14.8781	14.66	14.8381	14.7774	14.7516	14.6267	S	2	4737	___1	0.886133	0.00181675	96.034	38.485	96.034	0.21835	264360000	72	Q6ZV73;Q6ZV73-2;F8VY01	72;72;72	Q6ZV73	Q6ZV73	FYVE, RhoGEF and PH domain-containing protein 6	FGD6	KVLKTSPVREIGQSPSRKIMLNLEGHKQELA	EIGQS(0.114)PS(0.886)R	15598	UID15485	1	-0.14959	1.22477	0.0595973	0.292199
14.807	14.9432	14.6776	14.8543	14.857	14.8776	14.8434	14.8484	14.7963	15.0221	T	3	2141	___1	1	4.8e-09	118.37	57.394	68.44	0.075841	3302300000	469	H0Y4E8;Q9Y2K2-8;Q9Y2K2;Q9Y2K2-7;H7C3X8	469;421;469;469;372	H0Y4E8	H0Y4E8	non-specific serine/threonine protein kinase;Serine/threonine-protein kinase SIK3	SIK3	PSPEALVRYLSMRRHTVGVADPRTEVMEDLQ	RHT(1)VGVADPR	24952	UID24593	1	0.112829	1.2247	0.0596073	0.292199
13.4015	13.2747	13.5247	13.2027	13.4511	13.3209	13.142	13.2891	13.4991	13.1462	S	2	3809	___1	0.99995	7.48e-54	161.24	125.3	161.24	-0.33424	111680000	37	P57740;G3V1T4	37;37	P57740	P57740	Nuclear pore complex protein Nup107	NUP107	TARKQSAQKRVLLQASQDENFGNTTPRNQVI	VLLQAS(1)QDENFGNTTPR	11960	UID11847	1	-0.156987	1.22424	0.0596706	0.292457
13.1216	13.6363	12.9269	13.7243	13.4029	13.6157	13.5756	13.546	13.7347	13.6481	S	3	994	___1	0.866233	1.99e-37	116.94	102.63	116.94	-0.020783	55666000	543	Q8TC05;A0A804HIJ5;Q8TC05-4	543;553;508	Q8TC05	Q8TC05	Nuclear protein MDM1	MDM1	HHDLTTPAVGGAVLVSPSKMKPPAPEQRKRM	THHDLTT(0.002)PAVGGAVLVS(0.866)PS(0.131)K	3547	UID3547	1	0.281748	1.22401	0.0597028	0.292564
13.4297	12.7844	14.1003	13.1212	13.3097	13.1478	13.1271	13.0712	12.9334	12.8034	S	3	2604	___1	0.683833	0.00717808	44.567	33.308	44.567	0.25505	68478000	126	P22087;M0QXL5;M0R0P1;M0R299;M0R2Q4;M0R2U2;M0R1H0;M0R2B0	126;64;89;41;102;113;113;125	P22087	P22087	rRNA 2'-O-methyltransferase fibrillarin	FBL	LVPGESVYGEKRVSISEGDDKIEYRAWNPFR	VS(0.268)IS(0.684)EGDDKIEY(0.048)R	8045	UID7935	1	-0.394415	1.22374	0.0597391	0.29269
13.929	13.9622	13.8654	13.6206	14.0548	13.7747	13.9232	13.867	13.8619	13.4484	T	3	2646	___1	0.993826	9.55e-05	85.636	66.561	85.636	0.76901	79561000	291	O00151	291	O00151	O00151	PDZ and LIM domain protein 1	PDLIM1	DRHRHPECYVCTDCGTNLKQKGHFFVEDQIY	HPECYVCT(0.006)DCGT(0.994)NLK	25267	UID24908	1	-0.192317	1.22359	0.05976	0.292741
19.2298	19.55	19.5075	19.524	19.5797	19.6668	19.3127	19.5526	19.5152	19.6035	S	2	5082	___2	0.995434	2.31e-135	209.23	188.32	209.23	0.26739	1553100000	142	Q8NEJ9;Q8NEJ9-2;H0YJ17;G3V4G1	142;142;90;117	Q8NEJ9	Q8NEJ9	Neuroguidin	NGDN	PLRFKPHPSNMMSKLSSEDEEEDEAEDDQSE	LS(0.995)S(0.999)EDEEEDEAEDDQS(0.005)EASGK	17050	UID46485	2	0.150414	1.22336	0.059791	0.292804
16.7121	16.7635	16.8426	16.4884	16.8196	16.7684	16.7234	16.6661	16.8089	16.5199	S	2	6428	___1	0.999983	6.18e-06	113.27	90.495	102.46	-0.56708	916960000	1199	Q9Y4F5;Q9Y4F5-3;Q9Y4F5-2	1199;1129;1199	Q9Y4F5	Q9Y4F5	Centrosomal protein of 170 kDa protein B	CEP170B	SDPEAAPARTSFSGRSVELCCASRKPTMAEA	S(1)VELCCASR	22671	UID22558	1	-0.140044	1.22334	0.059794	0.292804
15.8818	15.3223	16.3174	15.4133	15.5956	15.2779	15.4112	15.5286	15.4704	15.5156	S	5	414;923	___1	0.980562	2.24e-182	190.43	179.33	190.43	-0.27189	1005600000	7510	A0A0U1RQJ2;Q03001;F8W9J4;A0A7P0T890;E7ETB9;E9PHM6;F6QMI7;Q03001-14;Q03001-8;H0YC65;A0A494C1U5;A0A494C073	2616;7510;7401;7758;5362;5437;5477;5315;5111;199;565;1287	A0A0U1RQJ2;Q03001	Q03001	Dystonin	DST	RAGSKAGSRASSRRGSDASDFDISEIQSVCS	RGS(0.981)DAS(0.019)DFDISEIQSVCSDVETVPQTHRPTPR	1234	UID1234	1;2	-0.323718	1.22312	0.0598245	0.292818
17.8887	18.4563	18.1472	18.6446	18.5019	18.7551	18.4907	18.469	18.568	18.6104	S	3	5532	___2	1	3.32e-24	160.56	136.53	57.496	0.30862	12000000000	398	Q96ST2;Q96ST2-3;Q96ST2-2	398;191;73	Q96ST2	Q96ST2	Protein IWS1 homolog	IWS1	EGEEEKVAKRKAAVLSDSEDEEKASAKKSRV	AAVLS(1)DS(1)EDEEKAS(1)AK	18707	UID48142	2;3	0.267766	1.22306	0.0598323	0.292818
17.8887	18.4563	18.1472	18.6446	18.5019	18.7551	18.4907	18.469	18.568	18.6104	S	3	5532	___2	1	3.32e-24	177.81	151.77	57.496	0.30862	13200000000	400	Q96ST2;Q96ST2-3;Q96ST2-2	400;193;75	Q96ST2	Q96ST2	Protein IWS1 homolog	IWS1	EEEKVAKRKAAVLSDSEDEEKASAKKSRVVS	AAVLS(1)DS(1)EDEEKAS(1)AK	18708	UID48143	1;2;3	0.267766	1.22306	0.0598323	0.292818
12.4987	12.0225	12.1637	11.8891	12.0366	11.929	12.025	12.0865	12.172	12.0435	Y	3	990	___1	0.541752	4.05e-06	67.866	60.825	67.866	0.077014	161170000	1704	P21675-3;P21675-5;P21675-4;A0A804HK58;P21675-9;A0A804HIC2;A0A804HIY8;A0A804HLH3	1704;1707;1707;1705;1709;1708;1470;208	P21675-3	P21675-3	Transcription initiation factor TFIID subunit 1;Transcription initiation factor TFIID subunit	TAF1	RGRLGEEDSDVDIEGYDDEEEDGKPKTPAPE	LGEEDS(0.458)DVDIEGY(0.542)DDEEEDGKPK	29375	UID28956	1	-0.18503	1.22302	0.0598389	0.292818
12.9737	12.8535	12.7804	12.2132	13.1692	13.0564	12.7347	12.5756	12.9724	12.1097	S	2	2275	___1	0.542956	1.47e-07	93.106	77.911	93.106	-0.19036	66166000	138	Q9BQ70;H3BMJ8;Q9H7D3;H3BSP8;H3BTU3;H3BS87	138;138;138;138;138;60	Q9BQ70	Q9BQ70	Ribosome quality control complex subunit TCF25	TCF25	GKLRKKKKKQKNKKSSTGEASENGLEDIDRI	S(0.406)S(0.543)T(0.051)GEASENGLEDIDR	7217	UID7107	1	-0.364434	1.22284	0.0598626	0.292839
13.3148	13.7494	13.7055	13.9882	13.7353	14.0366	13.8884	13.8626	13.8977	14.065	S	3	5263	___1	0.645431	0.000160486	89.507	76.103	89.507	0.10294	81956000	445	Q92667;Q92667-2;I3NI36	445;445;27	Q92667	Q92667	A-kinase anchor protein 1, mitochondrial	AKAP1	PPPKTYVSCLKSLLSSPTKDSKPNISAHHIS	S(0.003)LLS(0.092)S(0.645)PT(0.188)KDS(0.071)K	17853	UID17740	1	0.231976	1.22283	0.0598642	0.292839
12.1207	11.5781	12.0368	11.3219	11.4576	11.3928	11.327	11.4173	11.5693	11.2234	S	3	2116	___1	0.556429	0.00390765	45.723	34.11	45.723	0.45765	48051000	648	P51784;G5E9A6	648;605	P51784	P51784	Ubiquitin carboxyl-terminal hydrolase 11;Ubiquitin carboxyl-terminal hydrolase	USP11	NVLMYRLSRYVTKPNSDDEDDGDEKEDDEED	Y(0.179)VT(0.265)KPNS(0.556)DDEDDGDEK	6776	UID6666	1	-0.315563	1.22266	0.0598885	0.292855
17.7553	18.8319	17.922	18.9077	18.7338	19.1045	18.9157	18.7598	18.8354	18.8696	S	2	4297	___2	0.999804	4.54e-84	166.7	139.37	91.233	0.055826	14100000000	383	Q15424;Q15424-3;Q15424-4;Q15424-2	383;383;383;314	Q15424	Q15424	Scaffold attachment factor B1	SAFB	APKESSTSEGADQKMSSPEDDSDTKRLSKEE	MS(1)S(0.999)PEDDS(0.001)DTKR	13820	UID43255	1;2	0.462265	1.22266	0.0598878	0.292855
12.9209	13.5488	13.2819	13.5564	13.2903	13.4236	13.2849	13.4136	13.5054	13.3452	T	3	1885	___3	0.700585	2.78e-16	89.577	84.747	89.577	-0.37884	1950000000	539	Q96D71;E9PMG1;H0YDT0;Q96D71-4;Q96D71-3	539;512;497;512;538	Q96D71	Q96D71	RalBP1-associated Eps domain-containing protein 1	REPS1	EQIGSNVTRQRSHSGTSPDNTAPPPPPPRPQ	S(0.072)HS(0.168)GT(0.701)S(0.813)PDNT(0.258)APPPPPPRPQPS(0.321)HS(0.666)R	24762	UID83500	3	0.200844	1.22258	0.0598995	0.292857
11.8041	10.9358	11.5971	11.2207	11.2685	10.9742	11.2577	11.2816	11.1968	11.3516	S	3	2536	___1	0.978207	9.66e-08	94.882	80.841	94.882	-0.30462	39408000	108	O60499;K7EJ05;K7EPP9;K7ELY2;X6R2W0;K7EIY4;Q5U8S2	108;14;14;77;108;93;108	O60499	O60499	Syntaxin-10	STX10	ERMREAVQEMKDHMVSPTAVAFLERNNREIL	DHMVS(0.978)PT(0.022)AVAFLER	7914	UID7804	1	-0.272082	1.22227	0.0599416	0.29296
12.7759	12.9155	12.9945	12.4578	12.9548	12.9367	12.7877	12.5993	12.9655	12.4145	T	2	6116	___1	0.730156	1.69e-05	95.428	66.701	95.428	-0.14659	184110000	102	Q9P0U3;Q9P0U3-2;F8VRZ8	102;102;95	Q9P0U3	Q9P0U3	Sentrin-specific protease 1	SENP1	LRTFGQSANGQWRNSTPSSSSSLQKSRNSRS	NS(0.011)T(0.73)PS(0.15)S(0.068)S(0.031)S(0.007)S(0.003)LQK	28669	UID28310	1	-0.23093	1.22234	0.0599326	0.29296
16.4327	16.0019	16.1608	16.2489	16.545	16.1175	16.2692	16.1332	16.1476	16.1752	T	2	4917	___1	1	1.09e-05	89.43	48.703	89.43	0.88317	1115600000	71	Q8IWY9;Q8IWY9-1;H3BPZ6	71;71;63	Q8IWY9	Q8IWY9	Codanin-1	CDAN1	FLREQSSRVLPQGPPTPAKTPGASAALPGRP	VLPQGPPT(1)PAK	27553	UID27194	1;2	-0.175713	1.22208	0.0599681	0.293038
14.1578	14.5133	14.1937	14.2221	14.1042	14.1398	14.1267	14.2539	13.9951	14.2073	T	2	3280	___1	0.821726	1.4e-27	159.02	132.9	125.73	0.51127	206810000	356	P15529-4;P15529-16;P15529-2;R4GN18;P15529-7;P15529-6;P15529-3;P15529-5	356;323;386;65;342;357;371;372	P15529-4	P15529-4		CD46	RRKKKGKADGGAEYATYQTKSTTPAEQRG__	ADGGAEY(0.031)AT(0.822)Y(0.091)QT(0.056)K	25809	UID25450	1	0.151804	1.22184	0.0600016	0.293099
17.3759	17.0081	16.8058	17.5109	17.5648	18.2394	17.5018	18.9991	17.6512	19.0098	T	3	4567;4568	___1	0.999998	1.09e-49	125.52	99.399	123.36	-0.1757	4904600000	723	Q5VT52;Q5VT52-2;Q5VT52-3;Q5VT52-5	723;686;697;697	Q5VT52;Q5VT52-5	Q5VT52	Regulation of nuclear pre-mRNA domain-containing protein 2	RPRD2	FQRGPTSTSIDNIDGTPVRDERSGTPTQDEM	GPTSTSIDNIDGT(1)PVRDER	27128	UID26769	1	0.773567	1.22186	0.0599985	0.293099
12.4222	12.7336	12.1963	12.811	12.5513	12.4636	12.5268	12.4942	12.571	12.736	S	2	50	___1	1	1.56e-132	228.73	193.62	64.52	-0.37928	290960000	415	Q6T4R5;A0A087WU78;Q6T4R5-4;Q6T4R5-3;Q6T4R5-2	415;211;237;238;394	Q6T4R5	Q6T4R5	Actin remodeling regulator NHS	NHS	KTISGIPRRVQQEIDSDESPVARERNVIVHT	VQQEIDS(1)DES(1)PVAR	137	UID138	1;2	0.194178	1.22167	0.0600246	0.293108
15.1489	15.3173	14.9536	15.1127	14.9719	14.9551	15.0637	15.2152	14.9297	15.2444	S	2	4483	___1	0.999998	2.98e-10	152.96	124.16	142.08	0.30709	2087200000	276	Q5SQI0;Q5SQI0-7;Q5SQI0-6;Q5SQI0-5;Q5SQI0-4;Q5SQI0-3;Q5SQI0-2	276;253;253;276;276;253;264	Q5SQI0	Q5SQI0	Alpha-tubulin N-acetyltransferase 1	ATAT1	TPPAHPPPRSSSLGNSPERGPLRPFVPEQEL	S(0.962)S(0.022)S(0.016)LGNS(1)PER	14494	UID14381	1;2	0.155363	1.22174	0.0600155	0.293108
15.3081	15.0847	15.3961	15.1402	15.0959	15.0807	15.2181	15.1845	15.1606	15.0284	S	3	3185	___1	1	4.8e-11	162.32	121.61	110.77	-0.010974	656260000	170	P09543;P09543-2;K7ERC4	170;150;133	P09543	P09543	2',3'-cyclic-nucleotide 3'-phosphodiesterase	CNP	RLDCAQLKEKNQWQLSADDLKKLKPGLEKDF	NQWQLS(1)ADDLKK	9894	UID9783	1	-0.132019	1.22116	0.0600953	0.293402
12.4407	11.6937	12.2254	11.6277	11.0924	11.0094	11.9927	11.8725	12.0849	10.7323	S	3	3507	___1	1	0.00954643	52.344	32.731	52.344	-0.60169	52450000	692	P34932	692	P34932	P34932	Heat shock 70 kDa protein 4	HSPA4	ELKNLGQPIKIRFQESEERPKLFEELGKQIQ	FQES(1)EERPK	10801	UID10689	1	-0.58008	1.22085	0.0601379	0.293422
12.1985	12.6033	12.2876	12.6279	13.0205	12.8851	12.5104	12.9965	12.533	12.9893	S	3	3892	___1	0.875193	0.00446198	58.433	35.08	58.433	0.10361	26300000000	87	P62995	87	P62995	P62995	Transformer-2 protein homolog beta	TRA2B	RSRSRSHRRSRSRSYSRDYRRRHSHSHSPMS	S(0.069)Y(0.053)S(0.875)RDY(0.003)R	12068	UID11955	1;3	0.310433	1.22085	0.0601387	0.293422
12.0894	12.0954	12.1345	12.1519	12.0523	12.1762	11.8628	12.3176	12.1568	12.2596	S	2	4825	___2	0.998679	3.69e-136	218.28	173.55	218.28	0.43528	134380000	457	Q86T82;Q86T82-2	457;385	Q86T82	Q86T82	Ubiquitin carboxyl-terminal hydrolase 37	USP37	EDMEKLNKTWKTEPVSGEENSPDISATRAYT	TEPVS(0.999)GEENS(0.001)PDISATR	16025	UID45460	1;2	0.140999	1.22102	0.060115	0.293422
14.7113	14.6798	14.5911	14.8931	14.7121	14.6243	14.7226	15.0286	14.6158	15.0029	S	2	5894	___1	0.996937	0.0170657	78.816	50.607	78.816	0.30613	74201000	344	Q9HC62;Q9HC62-2;H7C1A0	344;334;51	Q9HC62	Q9HC62	Sentrin-specific protease 2	SENP2	LRLGSGSNGLLRRKVSIIETKEKNCSGKERD	VS(0.997)IIET(0.003)K	20289	UID20176	1	0.175186	1.22083	0.0601415	0.293422
15.1974	15.2031	15.1717	14.9593	15.136	14.9495	15.2297	15.0479	15.0306	14.9396	S	2	34	___1	0.999878	0	278.93	245.62	278.93	0.46953	985090000	426	Q9BXK5;A0A087WTL4;A0A087WX97;Q9BXK5-4	426;402;450;264	Q9BXK5	Q9BXK5	Bcl-2-like protein 13	BCL2L13	EKEINAREESLVEELSPASEKKPVPPSEGKS	EESLVEELS(1)PASEK	90	UID91	1	-0.133206	1.2207	0.0601591	0.293456
16.4616	16.2728	16.3056	16.184	16.2129	16.0895	16.1718	16.1393	16.2802	16.0719	S	3	6099	___1	0.994749	2.43e-08	112.02	83.662	112.02	0.43226	83372000	93	Q9NZM5	93	Q9NZM5	Q9NZM5	Ribosome biogenesis protein NOP53	NOP53	LSEAPNEKLFFVDTGSKEKGLTKKRTKVQKK	LFFVDT(0.005)GS(0.995)KEK	21002	UID20889	1	-0.1349	1.2203	0.0602147	0.293676
13.3363	13.2356	13.106	12.8808	13.1012	13.0773	13.2412	13.1123	13.2422	12.8927	S	3	2563	___1	0.739651	0.00105973	47.397	32.989	47.397	-0.32928	68091000	273	Q86T90;K7EM46;Q86T90-2	273;261;269	Q86T90	Q86T90	Protein hinderin	KIAA1328	DLDKIPSETTTCNCESPGRKPAVPTEKMPQE	DDLDKIPS(0.012)ET(0.028)T(0.062)T(0.158)CNCES(0.74)PGR	7965	UID7855	1	-0.165616	1.22013	0.0602376	0.293699
10.5053	10.3167	10.1807	10.6012	9.9634	10.6043	10.3314	10.4532	10.4396	10.5163	S	3	3153	___1	0.999823	2.59e-06	113.93	87.809	113.93	0.1034	40952000	133	P07737;K7EJ44;CON__P02584	133;97;133	P07737	P07737	Profilin-1;Profilin	PFN1	GVHGGLINKKCYEMASHLRRSQY________	CYEMAS(1)HLR	9818	UID9708	1	0.214256	1.22004	0.060251	0.293699
14.1701	13.9806	14.0204	13.9119	14.0364	13.769	13.8819	13.8262	14.0273	13.9733	T	2	4768	___1	0.971	0.0148692	97.431	51.458	80.438	0.25039	82006000	1270	Q7LBC6;Q7LBC6-2;Q7LBC6-3	1270;926;268	Q7LBC6	Q7LBC6	Lysine-specific demethylase 3B	KDM3B	FGLDSFNSTAKVSPLTPKLFNSLLLGPTASN	VS(0.029)PLT(0.971)PK	27379	UID27020	1	-0.135018	1.22006	0.060247	0.293699
16.9825	16.5112	16.8263	16.634	16.7661	16.564	16.6781	16.6351	16.5104	16.5888	S	3	2778	___1	1	4.83e-06	89.466	68.803	87.566	0.054506	1250000000	1270	O43166;O43166-2;O43166-3;F5GYF8	1270;1249;1249;724	O43166	O43166	Signal-induced proliferation-associated 1-like protein 1	SIPA1L1	SPSGRLMRQDPVVHLSPNKQGHSDSHYSSHS	QDPVVHLS(1)PNK	8614	UID8504	1	-0.166063	1.21984	0.0602777	0.293726
16.2671	16.4184	16.4836	16.5024	16.5774	16.8111	16.4127	16.693	16.5015	16.7071	T	3	2335	___2	0.77198	2.19e-15	97.085	76.114	97.085	-0.10402	685050000	594	Q9H2Y7;H3BSS6;H3BNX5	594;617;377	Q9H2Y7	Q9H2Y7	Zinc finger protein 106	ZNF106	IEFQVHALEDESDGETSDTEKHGTKIGTLGS	IEFQVHALEDES(1)DGET(0.772)S(0.21)DT(0.018)EK	25066	UID54255	2	0.177957	1.21988	0.060273	0.293726
14.8121	15.1014	15.0578	15.0248	15.0312	15.0245	15.0335	15.2198	14.9451	15.1687	S	3	2203	___2	0.552426	4.99e-10	100.19	77.989	56.094	0.15701	532570000	50	Q07960;H0YE29;E9PNR6	50;48;50	Q07960	Q07960	Rho GTPase-activating protein 1	ARHGAP1	SDEMPDFPKSDDSKSSSPELVTHLKWDDPYY	S(0.51)S(0.552)S(0.598)PELVT(0.339)HLK	7039	UID36477	2	0.131907	1.21919	0.0603683	0.294116
12.8806	12.6759	12.7689	12.6633	12.6754	12.8524	13.0084	12.6417	12.9332	12.6942	S	2	6376	___1	0.985284	2.08e-05	93.478	72.701	93.478	-0.34776	252310000	339	Q9Y2W1;A0A3B3ITZ9	339;339	Q9Y2W1	Q9Y2W1	Thyroid hormone receptor-associated protein 3	THRAP3	TGSTYGSSQKEESAASGGAAYTKRYLEEQKT	EES(0.003)AAS(0.985)GGAAY(0.007)T(0.005)K	22450	UID22337	1	-0.147815	1.21889	0.0604097	0.294266
18.3666	18.2675	18.3279	18.1378	18.2897	18.2044	18.2357	18.2254	18.2314	18.0598	S	2	490	___1	0.979776	0.000226831	130.23	79.697	130.23	-0.3033	2259700000	624	Q9BYW2;A0A1W2PPX9;A0A8I5KV15;H7C3H4;Q9BYW2-2;Q9BYW2-3;A0A8I5KW81;H7BXT4;H7BZ93;C9JG86	624;580;591;258;624;624;12;496;342;580	Q9BYW2	Q9BYW2	Histone-lysine N-methyltransferase SETD2;[histone H3]-lysine(36) N-trimethyltransferase	SETD2	REKAGSPAPSNRLNDSPTLKKLDELPIFKSE	LNDS(0.98)PT(0.02)LK	1561	UID1561	1	-0.111334	1.21879	0.060424	0.294284
14.2678	14.6568	13.6971	14.3202	14.1154	14.1344	14.1493	14.3249	14.2186	14.271	S	3	363	___1	0.938378	0.000580506	75.102	44.532	75.102	-0.16122	185940000	156	Q9NQB0-13;E2GH26;A0A0D9SGH8;Q9NQB0-7;Q9NQB0;C6ZRK5;Q5VVR7;C6ZRJ7;Q9NQB0-3;Q9NQB0-5;Q9NQB0-8;Q9NQB0-16;Q9NQB0-10;Q9NQB0-2;Q9NQB0-6;Q9NQB0-4;Q9NQB0-9;Q9NQB0-12;Q9NQB0-15;Q9NQB0-14	156;179;156;179;179;156;156;156;179;179;156;156;156;179;179;179;179;156;156;156	Q9NQB0-13	Q9NQB0-13	Transcription factor 7-like 2	TCF7L2	GSLQSRQALKDARSPSPAHIVSNKVPVVQHP	S(0.062)PS(0.938)PAHIVSNK	1024	UID1024	1;2	0.251822	1.21803	0.0605304	0.294287
12.296	12.2652	12.3378	13.8235	12.698	12.6431	12.8824	13.2221	12.5377	13.7072	S	3	1333	___3	1	0.0080979	43.408	25.043	43.408	2.5247	132740000	255	Q8NCA5;B4DT23;E9PH82;A0A8I5KR56;A0A8I5QKV5;A0A8I5KZA5	255;60;255;255;255;255	Q8NCA5	Q8NCA5	Protein FAM98A	FAM98A	KSQTEKLAKVYQPKRSVLSPKTTISVAHLLA	VY(1)QPKRS(1)VLS(1)PK	4712	UID63808	3	0.581846	1.21808	0.0605229	0.294287
12.296	12.2652	12.3378	13.8235	12.698	12.6431	12.8824	13.2221	12.5377	13.7072	S	3	1333	___3	1	0.0080979	43.408	25.043	43.408	2.5247	132740000	258	Q8NCA5;B4DT23;E9PH82;A0A8I5KR56;A0A8I5QKV5;A0A8I5KZA5	258;63;258;258;258;258	Q8NCA5	Q8NCA5	Protein FAM98A	FAM98A	TEKLAKVYQPKRSVLSPKTTISVAHLLAARQ	VY(1)QPKRS(1)VLS(1)PK	4713	UID63809	3	0.581846	1.21808	0.0605229	0.294287
14.9441	14.5817	14.548	14.4516	14.6016	14.4315	14.6187	14.4441	14.5403	14.5256	S	3	1967	___1	1	0.00385007	53.038	33.277	42.345	-1.0725	424330000	1017	Q6ZU35;F5H1N7	1017;1010	Q6ZU35	Q6ZU35	Capping protein-inhibiting regulator of actin dynamics	CRACD	EPSKEDQESSDRRPPSPPGPEERKGQKRDEE	RPPS(1)PPGPEER	6349	UID6256	1	-0.163633	1.21816	0.0605115	0.294287
16.3253	16.1824	16.1318	16.1543	16.1593	16.0785	16.2522	16.0729	16.2076	16.0395	S	3	2386;6035	___1	0.89264	7.52e-05	86.378	67.302	86.378	-0.14459	562450000	882	H7C3F4;Q9NWH9;Q9NWH9-3	448;882;451	H7C3F4;Q9NWH9	Q9NWH9	SAFB-like transcription modulator	SLTM	PRHPREAGPNPSRPTSWKSEGSMSTDKRETR	EAGPNPS(0.003)RPT(0.104)S(0.893)WK	7513	UID7403	1	-0.109722	1.21823	0.0605014	0.294287
14.8811	14.6485	14.7688	14.7591	15.6053	14.6883	14.9038	14.6109	14.8499	14.8312	S	2	2577	___1	0.999448	2.7e-05	149.33	110.76	149.33	0.11475	2253400000	135	Q9BTD8;K7ER08;K7EP90;Q9BTD8-4;Q9BTD8-2;Q9BTD8-3	135;135;135;135;135;135	Q9BTD8	Q9BTD8	RNA-binding protein 42	RBM42	VGPVGFGPGDRSHLDSPEAREAMFLRRAAVA	S(0.001)HLDS(0.999)PEAR	7980	UID7870	1	-0.294205	1.21841	0.0604767	0.294287
14.2504	14.5	14.2663	14.2981	14.24	14.4444	14.3201	14.3318	14.3446	14.3853	S	2	2869	___1	1	1.03e-10	148.1	118.33	148.1	-0.35014	107610000	14	O60547	14	O60547	O60547	GDP-mannose 4,6 dehydratase	GMDS	__MAHAPARCPSARGSGDGEMGKPRNVALIT	GS(1)GDGEMGKPR	8971	UID8861	1	0.107641	1.21862	0.0604481	0.294287
11.9108	11.6959	11.6738	11.4893	11.6564	11.5653	11.5021	11.3197	11.7664	11.5361	S	3	3990	___1	0.588273	1.53e-09	92.29	61.524	92.29	0.3541	33483000	97	Q02833;Q02833-3;Q02833-2	97;97;97	Q02833	Q02833	Ras association domain-containing protein 7	RASSF7	FVLRRTGPSLAGRPSSDSCPPPERCLIRASL	T(0.012)GPS(0.012)LAGRPS(0.273)S(0.588)DS(0.115)CPPPER	12344	UID12231	1	-0.180685	1.21865	0.0604435	0.294287
11.1685	11.1065	11.2282	11.2388	11.274	11.2686	11.3724	11.1166	11.4094	10.8314	T	5	490	___2	0.550597	5.06e-05	59.943	48.503	59.324	0.39893	57461000	749	Q9BYW2;A0A1W2PPX9;A0A8I5KV15;H7C3H4;Q9BYW2-2;Q9BYW2-3;A0A8I5KW81;H7BXT4;H7BZ93;C9JG86;A0A8I5KQS3;A0A8I5KWD0;A0A8I5KNR2	749;705;716;383;749;749;137;621;467;705;43;63;43	Q9BYW2	Q9BYW2	Histone-lysine N-methyltransferase SETD2;[histone H3]-lysine(36) N-trimethyltransferase	SETD2	DTCMLHKKSESPFRETEPLVSPHQDKLMSMP	KS(0.368)ES(0.414)PFRET(0.551)EPLVS(0.668)PHQDK	23526	UID52731	2	-0.178119	1.21846	0.0604697	0.294287
12.296	12.2652	12.3378	13.8235	12.698	12.6431	12.8824	13.2221	12.5377	13.7072	Y	3	1333	___3	1	0.0080979	43.408	25.043	43.408	2.5247	132740000	250	Q8NCA5;B4DT23;E9PH82;A0A8I5KR56;A0A8I5QKV5;A0A8I5KZA5	250;55;250;250;250;250	Q8NCA5	Q8NCA5	Protein FAM98A	FAM98A	WSDRAKSQTEKLAKVYQPKRSVLSPKTTISV	VY(1)QPKRS(1)VLS(1)PK	29412	UID88089	3	0.581846	1.21808	0.0605229	0.294287
12.2089	11.8433	12.0335	12.0833	12.1785	12.1371	12.1463	12.1295	12.3573	11.9224	S	2	3025	___1	0.946491	9.19e-16	109.35	84.97	109.35	-1.0369	114310000	867	O95235;O95235-2	867;849	O95235	O95235	Kinesin-like protein KIF20A	KIF20A	NLLPRTPTCQSSTDCSPYARILRSRRSPLLK	T(0.001)PTCQS(0.001)S(0.008)T(0.005)DCS(0.946)PY(0.04)AR	9519	UID9409	1	-0.161746	1.21779	0.0605627	0.294342
16.3908	16.7143	16.669	16.8739	16.814	16.9109	16.6487	16.6946	16.7077	16.8798	T	2	6204	___2	0.928762	2.48e-67	111.33	80.782	89.913	0.5321	5501800000	257	Q9UHR4	257	Q9UHR4	Q9UHR4	Brain-specific angiogenesis inhibitor 1-associated protein 2-like protein 1	BAIAP2L1	MIEEIKTPASTPVSGTPQASPMIERSNVVRK	T(0.012)PAS(0.001)T(0.012)PVS(0.046)GT(0.929)PQAS(0.001)PMIER	28783	UID57972	1;2;3;4	0.168642	1.21782	0.060559	0.294342
14.874	14.9508	14.881	14.9374	14.8337	14.9752	14.8621	14.9286	14.92	14.9971	S	2	2335	___1	0.892798	2.24e-11	167.44	118.7	67.252	-0.23415	1105800000	861	Q9H2Y7;H3BSS6;A0A0C4DGM5;Q9H2Y7-2;H3BNX5	861;884;46;89;644	Q9H2Y7	Q9H2Y7	Zinc finger protein 106	ZNF106	VSISSSPGLARKRSLSESSVIMDRAPSVYSF	S(0.031)LS(0.893)ES(0.359)S(0.717)VIMDR	7369	UID7259	1;2	0.0836767	1.21761	0.0605878	0.294387
14.4964	14.2866	14.3275	14.2687	14.4229	14.2528	14.3471	14.3895	14.3903	14.2687	S	3	5848	___1	0.707896	0.000105935	67.251	38.115	67.251	0.048284	340690000	348	Q9H7Z6;Q9H7Z6-2;H3BMX5	348;348;149	Q9H7Z6	Q9H7Z6	Histone acetyltransferase KAT8;Histone acetyltransferase	KAT8	IAFSYELSKLESTVGSPEKPLSDLGKLSYRS	LES(0.061)T(0.126)VGS(0.708)PEKPLS(0.105)DLGK	20127	UID20014	1	-0.103575	1.21758	0.0605932	0.294387
14.9013	15.027	14.7894	15.0681	15.06	14.9895	14.8871	14.945	14.9053	15.132	S	2	4623	___1	0.99919	4.88e-07	127.7	100.22	127.7	0.11459	551930000	1006	Q6AWC2;Q6AWC2-6;Q6AWC2-4;Q6AWC2-2;Q6AWC2-3;Q6AWC2-7	1006;1030;957;801;688;134	Q6AWC2	Q6AWC2	Protein WWC2	WWC2	HPFVRSSVIVRSQTFSPGERNQYICRLNRSD	SQT(0.001)FS(0.999)PGER	15187	UID15074	1	0.123732	1.21725	0.0606384	0.294555
11.7564	11.9691	11.7546	11.7657	11.8139	11.8821	11.876	11.938	11.7034	11.9115	S	2	1069	___1	0.568329	4.82e-07	107.09	83.713	107.09	0.33523	59774000	579	Q8N3C7;A0A8I5QKL4;B5MCH3;A0A8I5KXU9;A0A8I5QKP4;A0A8I5QKM8;A0A8I5KRC7;A0A8I5KUB8;A0A8I5KTC6;Q8N3C7-3;Q8N3C7-2	579;442;472;472;579;511;534;579;586;579;581	Q8N3C7	Q8N3C7	CAP-Gly domain-containing linker protein 4	CLIP4	ISSNKQNHSYPGFRRSFSTTSASSQKEINRR	S(0.568)FS(0.16)T(0.16)T(0.075)S(0.035)AS(0.001)SQK	3876	UID3876	1	0.112432	1.21707	0.0606645	0.294579
13.6202	13.1381	13.493	13.0984	13.2799	13.112	13.1841	13.1851	13.1664	13.2745	S	2	2590	___1	0.54468	0.00370375	48.115	7.7635	48.115	0.23401	46245000	116	Q8N2U9;K7ERV4	116;116	Q8N2U9	Q8N2U9	Solute carrier family 66 member 2	SLC66A2	ANELNARRRSFTAADSKDEEVKVAPRRSFLD	S(0.443)FT(0.013)AADS(0.545)K	8013	UID7903	1	-0.187117	1.21707	0.0606633	0.294579
13.5081	13.5137	13.5856	13.423	13.6195	13.5294	13.5873	13.5449	13.6896	13.4744	S	2	5254	___1	0.999665	3.5e-17	115.12	89.002	115.12	0.6089	271300000	786	Q92616	786	Q92616	Q92616	Stalled ribosome sensor GCN1	GCN1	GELYDKSIIQSAQQDSIKKANMKRENKAYSF	SIIQSAQQDS(1)IKK	17822	UID17709	1	-0.100929	1.21681	0.0607003	0.29465
14.0605	14.7696	14.3714	15.3869	14.7235	15.2743	14.6798	14.824	15.2673	14.9972	T	3	6330	___2	1	3.37e-05	109.79	69.438	57.348	-0.10695	50800000000	983	Q9UQ35;Q9UQ35-2;I3L4D8;I3L182	983;983;983;887	Q9UQ35	Q9UQ35	Serine/arginine repetitive matrix protein 2	SRRM2	SHSGSSSPDTKVKPETPPRQSHSGSISPYPK	VKPET(1)PPR	28992	UID58181	1;2	0.429925	1.21685	0.0606944	0.29465
11.5545	12.1625	11.6113	12.0046	11.776	11.8783	11.8256	11.9636	12.1427	11.9881	T	2	4463	___1	0.815056	1.17e-54	166.04	124.63	166.04	0.075881	32169000	225	Q5JSZ5;Q5JSZ5-5	225;225	Q5JSZ5	Q5JSZ5	Protein PRRC2B	PRRC2B	REGGGRHIISATSLSTSPTELGSRNSSTGDG	HIISATS(0.001)LS(0.021)T(0.815)S(0.162)PT(0.001)ELGSR	27027	UID26668	1	0.217399	1.21667	0.0607191	0.29469
12.481	11.9993	12.35	12.214	12.132	12.1932	12.4162	12.2097	12.3741	12.3276	S	3	653	___3	0.659528	7.59e-06	65.248	47.759	65.248	-0.2324	67825000	141	Q14181;E9PIQ6;A0A3B3ITS5	141;101;141	Q14181	Q14181	DNA polymerase alpha subunit B	POLA2	STPETPLTKRSVSTRSPHQLLSPSSFSPSAT	S(0.66)PHQLLS(0.365)PS(0.458)S(0.455)FS(0.498)PS(0.288)AT(0.176)PS(0.1)QK	2282	UID61378	3	-0.161905	1.21581	0.0608399	0.294742
12.9474	12.5418	13.0985	12.0718	12.4342	11.9846	12.1938	12.2482	12.1694	11.9852	S	2	1220	___1	0.630502	3.8e-48	128.26	109.64	128.26	0.035062	131460000	201	P17936;C9JMX4;H0Y485;H0Y5K2;B3KWK7;A6XND0;P17936-2	201;91;53;63;104;180;207	P17936	P17936	Insulin-like growth factor-binding protein 3	IGFBP3	YKVDYESQSTDTQNFSSESKRETEYGPCRRE	VDYESQST(0.001)DT(0.023)QNFS(0.631)S(0.301)ES(0.044)K	4424	UID4424	1	-0.402374	1.21552	0.0608804	0.294742
17.7356	17.9875	18.0265	18.0711	17.9789	18.1284	17.9517	18.0823	17.9987	18.0606	S	3	1343	___2	1	9.2e-106	137.04	124.08	137.04	0.15149	1415200000	240	B4DY08	240	B4DY08	B4DY08		HNRNPC	SSSSVKKDETNVKMESEGGADDSAEEGDLLD	MES(1)EGGADDS(1)AEEGDLLDDDDNEDRGDDQVK	4743	UID34291	1;2	0.127689	1.21555	0.0608765	0.294742
17.7356	17.9875	18.0265	18.0711	17.9789	18.1284	17.9517	18.0823	17.9987	18.0606	S	3	1343	___2	1	9.84e-215	209.18	196.41	137.04	0.15149	17100000000	247	B4DY08	247	B4DY08	B4DY08		HNRNPC	DETNVKMESEGGADDSAEEGDLLDDDDNEDR	MES(1)EGGADDS(1)AEEGDLLDDDDNEDRGDDQVK	4744	UID34292	1;2	0.127689	1.21555	0.0608765	0.294742
12.8955	13.0873	13.1883	14.0386	13.3402	13.4257	13.6737	13.8838	13.3344	14.2016	S	2	2959	___1	1	0.00343148	65.043	45.43	65.043	0.16631	66951000	298	O75844	298	O75844	O75844	CAAX prenyl protease 1 homolog	ZMPSTE24	LLEEYSVLNKDIQEDSGMEPRNEEEGNSEEI	DIQEDS(1)GMEPR	9294	UID9184	1	0.440953	1.21628	0.0607739	0.294742
15.4172	15.2896	15.3043	15.1847	15.3594	15.3359	15.3386	15.3288	15.439	15.1814	S	3	3140	___1	0.849128	0.000282668	75.463	55.081	65.716	-0.060452	292920000	919	P06400	919	P06400	P06400	Retinoblastoma-associated protein	RB1	MTSTRTRMQKQKMNDSMDTSNKEEK______	MNDS(0.849)MDT(0.113)S(0.038)NKEEK	9794	UID9684	1	-0.107618	1.21548	0.060886	0.294742
18.5516	18.2015	18.2978	18.0487	18.1608	17.9648	18.2182	18.1048	18.0475	18.0334	S	2	4288	___1	0.983221	2.14e-37	179.35	53.384	179.35	-0.079717	2550000000	463	Q15311	463	Q15311	Q15311	RalA-binding protein 1	RALBP1	RQECETKIAQEIASLSKEDVSKEEMNENEEV	IAQEIAS(0.017)LS(0.983)K	13781	UID13668	1	-0.184571	1.21565	0.0608629	0.294742
16.0229	16.0548	15.8682	16.1656	16.092	16.1583	16.0411	16.1349	16.1192	16.2395	S	3	4313	___1	0.595116	1.3e-174	225.83	183.96	225.83	-0.048564	1842500000	296	Q15642;Q15642-3;M0R2H7;M0R0F9;W4VSQ9;Q15642-5;Q15642-4;Q15642-2	296;296;296;188;296;296;296;296	Q15642	Q15642	Cdc42-interacting protein 4	TRIP10	DVEFEDFSQPMNRAPSDSSLGTPSDGRPELR	APS(0.595)DS(0.398)S(0.007)LGTPSDGRPELR	13857	UID13744	1	0.12194	1.21609	0.0608007	0.294742
17.351	17.3023	17.2246	17.105	17.2061	17.0922	17.253	17.1417	17.2365	17.0047	S	3	4371	___1	0.97755	1.14e-63	128.91	101.3	128.91	0.024628	2971900000	240	Q8IWW6;Q8IWW6-3;Q1RLN5;Q8IWW6-4;Q8IWW6-2	240;240;240;240;240	Q8IWW6	Q8IWW6	Rho GTPase-activating protein 12	ARHGAP12	EQIRATTPPNQGRPDSPVYANLQELKISQSA	ATTPPNQGRPDS(0.978)PVY(0.022)ANLQELK	14114	UID14001	1;2	-0.12503	1.2163	0.0607715	0.294742
14.4802	14.7404	14.7125	14.8999	14.7457	14.7635	14.7614	14.8095	14.7022	14.8383	S	2	4590	___2	0.924094	0.00804303	62.042	50.194	61.435	0.013953	1391800000	1542	Q5VZL5;Q5VZL5-2;Q5VZL5-4;H7C1I7;Q5VZL5-3	1542;1453;1510;1201;1218	Q5VZL5	Q5VZL5	Zinc finger MYM-type protein 4	ZMYM4	VREVHEELAKAKSEDSDVELSD_________	S(0.076)EDS(0.924)DVELS(0.999)D	15044	UID44479	1;2	0.129915	1.21544	0.0608921	0.294742
14.4802	14.7404	14.7125	14.8999	14.7457	14.7635	14.7614	14.8095	14.7022	14.8383	S	2	4590	___2	0.999879	0.00919474	61.435	55.071	53.038	-0.0021236	1351800000	1547	Q5VZL5;Q5VZL5-2;Q5VZL5-4;H7C1I7;Q5VZL5-3	1547;1458;1515;1206;1223	Q5VZL5	Q5VZL5	Zinc finger MYM-type protein 4	ZMYM4	EELAKAKSEDSDVELSD______________	AKS(0.077)EDS(0.923)DVELS(1)D	15045	UID44480	2	0.129915	1.21544	0.0608921	0.294742
15.7319	15.8611	15.8312	16.1257	15.9533	16.0621	15.9347	15.9822	15.9791	16.1141	S	3	5439	___1	0.945771	4.93e-34	108.05	94.038	108.05	-0.10322	133490000	759	Q96JN0-3	759	Q96JN0-3	Q96JN0-3	Ligand-dependent corepressor	LCOR	DPLLKESSTFTDENPSETEESEAAGGIGKLE	ESSTFT(0.001)DENPS(0.946)ET(0.05)EES(0.002)EAAGGIGK	18425	UID18312	1	0.143025	1.21547	0.060888	0.294742
14.1058	13.7191	13.9029	13.461	13.5859	13.7499	13.6717	13.5704	13.725	13.3392	S	2	5856	___1	0.999196	1.27e-35	128.74	115.64	93.348	0.66058	375000000	376	Q9H8V3;Q9H8V3-2;Q9H8V3-4;Q9H8V3-3;H7C3G1	376;344;345;376;48	Q9H8V3	Q9H8V3	Protein ECT2	ECT2	ELKKSVSMLSLNTPNSNRKRRRLKETLAQLS	SVS(0.002)MLS(0.059)LNT(0.94)PNS(0.999)NR	20160	UID20047	1;2	-0.230347	1.21588	0.0608301	0.294742
16.4969	17.3617	17.2709	17.5788	17.3224	17.6872	17.3269	17.4297	17.471	17.5165	S	2	6015	___2	0.836033	0.000339055	64.619	55.523	51.286	0.078611	2132200000	19	Q9NVD7;Q9NVD7-2	19;19	Q9NVD7	Q9NVD7	Alpha-parvin	PARVA	SPQKSPSVPKSPTPKSPPSRKKDDSFLGKLG	S(0.052)PT(0.073)PKS(0.836)PPS(0.04)R	20710	UID50145	1;2	0.337156	1.21618	0.060788	0.294742
14.1829	13.9596	14.0013	14.0879	14.1286	14.0655	14.2915	14.1044	14.2588	13.9955	T	2	4357	___1	0.979952	1.03e-59	137.79	101.4	90.697	-0.13168	1040000000	392	Q16643-3;Q16643;Q16643-2;D6R9Q9	392;346;348;78	Q16643-3	Q16643-3	Drebrin	DBN1	TPIPTRSPSDSSTASTPVAEQIERALDEVTS	S(0.006)PS(0.002)DS(0.003)S(0.009)T(0.032)AS(0.969)T(0.98)PVAEQIER	26939	UID26580	1;2	-0.130027	1.21539	0.0608993	0.294742
14.3882	14.4795	14.4256	14.5597	14.5274	14.5787	14.4122	14.5465	14.4785	14.5361	Y	3	279	___1	0.807395	0.0475809	48.981	32.407	48.981	0.074235	104740000	522	A0A0B4J203;P16234	522;762	A0A0B4J203	A0A0B4J203	Protein kinase domain-containing protein;Platelet-derived growth factor receptor alpha	PDGFRA	ERKEVSKYSDIQRSLYDRPASYKKKSMLDSE	S(0.164)LY(0.807)DRPAS(0.014)Y(0.014)K	29257	UID28838	1	0.0936982	1.21575	0.060849	0.294742
13.9658	13.8667	14.0099	13.7649	13.8075	13.8775	13.8656	13.7804	13.9121	13.5931	S	2	1114	___1	0.910154	4.2e-35	128.03	111.4	128.03	0.50466	85070000	2530	P21359;P21359-2;H0Y465;A0A8I5KWR6;P21359-6;A0A8I5KSC3;A0A8I5KYK6;A0A8I5KSM3;A0A8I5KWT7;J3QSG6	2530;2509;2175;2540;2509;582;718;718;214;325	P21359	P21359	Neurofibromin;Neurofibromin truncated	NF1	SPRARKSMSLDMGQPSQANTKKLLGTRKSFD	S(0.013)MS(0.077)LDMGQPS(0.91)QANTK	4054	UID4054	1	-0.135646	1.21523	0.0609218	0.294785
11.7114	11.6773	11.9628	11.7893	11.914	11.6954	11.9585	11.873	11.8963	11.7622	T	2	2941	___2	0.52822	0.00267525	50.284	32.147	50.284	0.19221	74887000	203	O75533	203	O75533	O75533	Splicing factor 3B subunit 1	SF3B1	AASQPPSKRKRRWDQTADQTPGATPKKLSSW	WDQT(0.528)ADQT(0.976)PGAT(0.496)PKK	25556	UID54745	2	-0.129193	1.21517	0.0609293	0.294785
13.6465	13.9021	13.8186	13.7154	13.6642	13.7627	13.4448	13.9356	13.6649	13.7085	S	2	4254	___2	0.793951	6.77e-69	159.95	145.83	149.47	0.92079	260630000	1330	Q15021	1330	Q15021	Q15021	Condensin complex subunit 1	NCAPD2	SAKKPSTGSRYQPLASTASDNDFVTPEPRRT	Y(0.003)QPLAS(0.794)T(0.191)AS(0.012)DNDFVTPEPR	13709	UID43144	1;2	0.157077	1.21495	0.0609608	0.294834
12.5674	12.5272	12.7977	12.7163	12.7203	12.5718	12.6823	12.6189	12.8374	12.5102	S	2	5367	___1	0.836185	3.47e-31	134.37	103.89	134.37	-0.17482	131630000	320	Q96DX7	320	Q96DX7	Q96DX7	Tripartite motif-containing protein 44	TRIM44	RLMTQMAQAKEQLDTSNESAEPKAEGDEEGP	EQLDT(0.163)S(0.836)NESAEPK	18147	UID18034	1	-0.132155	1.21499	0.060955	0.294834
18.092	17.7669	17.9506	17.6576	17.7809	17.7552	17.7756	17.7546	17.7963	17.7591	S	2	3599;3600	___1	0.997348	9.48e-74	189.42	171.28	189.42	-0.48918	1485700000	2708	P46013;P46013-2	2708;2348	P46013;P46013-2	P46013	Proliferation marker protein Ki-67	MKI67	QESLTAGKATKIPCESPPLEVVDTTASTKRH	IPCES(0.997)PPLEVVDT(0.002)T(0.001)ASTK	11179	UID11066	1	-0.140455	1.21482	0.0609786	0.29487
13.514	13.8757	13.7521	13.8652	13.8361	13.8779	13.7505	14.0083	13.85	13.8033	S	3	15	___2	0.968078	0.000177947	55.206	54.287	53.585	0.98061	141890000	1115	Q96QE3;A0A075B754;Q96QE3-2	1115;1115;1115	Q96QE3	Q96QE3	ATPase family AAA domain-containing protein 5	ATAD5	DEKHEDFSGGIDFKGSSDDEEESRLCNTVLI	HEDFS(0.028)GGIDFKGS(0.968)S(0.968)DDEEES(0.036)R	36	UID29585	2	0.14555	1.21416	0.061072	0.295014
13.514	13.8757	13.7521	13.8652	13.8361	13.8779	13.7505	14.0083	13.85	13.8033	S	3	15	___2	0.968078	0.000177947	55.206	54.287	53.585	0.98061	141890000	1116	Q96QE3;A0A075B754;Q96QE3-2	1116;1116;1116	Q96QE3	Q96QE3	ATPase family AAA domain-containing protein 5	ATAD5	EKHEDFSGGIDFKGSSDDEEESRLCNTVLIT	HEDFS(0.028)GGIDFKGS(0.968)S(0.968)DDEEES(0.036)R	37	UID29586	2	0.14555	1.21416	0.061072	0.295014
15.1092	15.1008	15.1741	15.3601	15.0174	15.2267	15.0938	15.1893	15.1599	15.2769	S	3	4524	___1	0.972523	5.03e-17	99.387	91.992	99.387	0.92012	200610000	173	Q5T7N2	173	Q5T7N2	Q5T7N2	LINE-1 type transposase domain-containing protein 1	L1TD1	KKLPQGESRSYEVMGSMEETLCNIDDRDGNR	S(0.003)Y(0.003)EVMGS(0.973)MEET(0.022)LCNIDDRDGNR	14695	UID14582	1	0.119866	1.21381	0.0611214	0.295014
15.6565	15.4027	15.6538	15.4973	15.597	15.4819	15.4789	15.4029	15.5543	15.5838	S	3	5559	___2	1	3.21e-169	150.63	141.17	83.088	0.12277	1889300000	67	Q99614;A0A804HKI4;A0A804HKC5;A0A804HHT7;A0A804HJM4;A0A804HL30	67;67;67;67;25;67	Q99614	Q99614	Tetratricopeptide repeat protein 1	TTC1	HLQEDQGEEECFHDCSASFEEEPGADKVENK	DDEAHLQEDQGEEECFHDCS(1)AS(1)FEEEPGADK	18901	UID48336	1;2	-0.114389	1.21431	0.0610503	0.295014
15.6565	15.4027	15.6538	15.4973	15.597	15.4819	15.4789	15.4029	15.5543	15.5838	S	3	5559	___2	1	3.64e-238	209.25	197.72	83.088	0.12277	2352200000	69	Q99614;A0A804HKI4;A0A804HKC5;A0A804HHT7;A0A804HJM4;A0A804HL30	69;69;69;69;27;69	Q99614	Q99614	Tetratricopeptide repeat protein 1	TTC1	QEDQGEEECFHDCSASFEEEPGADKVENKSN	DDEAHLQEDQGEEECFHDCS(1)AS(1)FEEEPGADK	18902	UID48337	1;2	-0.114389	1.21431	0.0610503	0.295014
14.5492	13.8342	14.5615	13.5217	13.7936	13.4279	13.8127	13.9481	13.7006	13.7064	S	3	5693	___1	0.9933	4.76e-05	63.869	53.587	63.869	0.57177	38888000	969	Q9BY89	969	Q9BY89	Q9BY89	Uncharacterized protein KIAA1671	KIAA1671	PNVKFDTFSSLVPEDSPHVGHRRTDYVSPTA	FDT(0.001)FS(0.002)S(0.004)LVPEDS(0.993)PHVGHR	19376	UID19263	1	-0.395824	1.21415	0.0610731	0.295014
12.8864	11.9847	12.6032	12.0703	12.0748	11.9266	12.3303	12.1809	12.03	12.1872	S	3	6127	___1	1	0.00243001	66.246	43.329	66.246	-0.92451	63000000	613	Q9P241	613	Q9P241	Q9P241	Phospholipid-transporting ATPase VD	ATP10D	VVSAPNQPRQKIRHPSLGGLPIKSLEEIKSL	IRHPS(1)LGGLPIK	21159	UID21046	1	-0.315022	1.21446	0.0610291	0.295014
15.7954	15.5729	15.7838	15.5389	15.4162	15.4324	15.4771	15.3651	15.8068	15.4439	T	2	2241	___1	0.999954	0.000365339	128.6	66.056	128.6	0.55422	318170000	10	Q9BW66;H0YKY0;H0YN33;Q9BW66-2;Q9BW66-3	10;10;11;10;25	Q9BW66	Q9BW66	Cyclin-dependent kinase 2-interacting protein	CINP	______MEAKTLGTVTPRKPVLSVSARKIKD	TLGTVT(1)PR	25015	UID24656	1	-0.185229	1.21398	0.0610975	0.295014
13.4659	13.4065	13.3065	13.2404	13.3265	13.1721	13.3632	13.27	13.4292	13.2116	T	2	5989	___1	0.996761	1.71e-97	139.2	122.97	139.2	0.042346	256610000	34	Q9NSI2;Q9NSI2-2;C9JJU7	34;34;34	Q9NSI2	Q9NSI2	Ribosome biogenesis protein SLX9 homolog	SLX9	KGEAAPGPAPPAPEATPPPASAAGKDWAFIN	GEAAPGPAPPAPEAT(0.997)PPPAS(0.003)AAGK	28554	UID28195	1	-0.118117	1.21392	0.0611053	0.295014
11.9256	12.7403	12.4213	13.1626	12.782	13.2773	12.7812	12.9649	13.2224	13.1402	Y	2	4279	___1	0.816617	3.7e-15	90.498	85.607	90.498	0.029665	127620000	436	Q15223	436	Q15223	Q15223	Nectin-1	NECTIN1	DSDDEKKAGPLGGSSYEEEEEEEEGGGGGER	AGPLGGS(0.246)S(0.937)Y(0.817)EEEEEEEEGGGGGER	29748	UID29323	1;2	0.430564	1.21407	0.0610846	0.295014
13.218	13.3091	13.1655	13.1501	13.5015	13.2394	13.3699	13.1416	13.4552	13.0829	Y	4	5429	___1	0.659635	0.000413909	59.9	43.501	59.9	-0.49245	231200000	589	Q96JB3;Q96JB3-2	589;571	Q96JB3	Q96JB3	Hypermethylated in cancer 2 protein	HIC2	YRLTEHMRVHSGEKPYECQLCGGKFTQQRNL	VHS(0.34)GEKPY(0.66)ECQLCGGK	29861	UID29436	1	-0.157418	1.21378	0.0611252	0.295014
17.0236	16.7568	16.9562	17.0442	16.9695	16.6993	17.0294	16.7731	16.94	16.9361	S	2	5	___1	1	1.39e-17	147.55	107.67	90.005	0.79798	3354900000	334	Q16181;Q16181-2;A0A024RA87;G3V1Q4;E7ES33;E7EPK1;A0A0U1RRM2	334;333;281;298;314;334;29	Q16181	Q16181	Septin-7;Septin	SEPTIN7	YNGVDNNKNKGQLTKSPLAQMEEERREHVAK	S(1)PLAQMEEERR	9	UID10	1	-0.141848	1.21331	0.0611907	0.295174
12.1944	12.3882	12.3651	12.5835	12.0794	12.389	12.2754	12.3891	12.4408	12.3767	S	2	372	___1	0.965567	2.58e-40	136.81	123.83	136.81	0.94903	41564000	79	Q04837;A0A0G2JLD8;E7EUY5;C9K0U8	79;79;79;79	Q04837	Q04837	Single-stranded DNA-binding protein, mitochondrial	SSBP1	MWRSGDSEVYQLGDVSQKTTWHRISVFRPGL	S(0.001)GDS(0.002)EVY(0.031)QLGDVS(0.966)QK	1060	UID1060	1	0.154297	1.21262	0.061289	0.295174
14.6055	14.9255	14.7732	14.9035	14.8873	14.9693	14.9254	14.8934	14.8501	15.0179	S	2	514	___1	0.99954	0.000880651	111.73	90.877	111.73	0.13683	4553500000	672	Q8TF01;A0A2R8Y2Y1;A0A7P0Z4K1	672;620;672	Q8TF01	Q8TF01	Arginine/serine-rich protein PNISR	PNISR	KGEAKEQERKKERSRSIDKDRKKKDKERERE	SRS(1)IDKDR	1657	UID1657	1	0.133607	1.21249	0.0613068	0.295174
13.1657	13.0293	13.0531	13.0725	13.2916	12.9791	13.0883	12.9465	13.2188	13.1549	S	3	1805;6411	___1	1	0.00462741	69.01	52.234	69.01	-0.16147	57032000	500	P08048;P17010;E9PEP7;P17010-2;P08048-2;P08048-3;P17010-3;Q9Y462;Q9Y462-2;Q9Y462-3	539;543;493;314;348;462;582;500;530;546	P08048;Q9Y462	Q9Y462	Zinc finger Y-chromosomal protein;Zinc finger X-chromosomal protein;Zinc finger protein 711	ZFY;ZFX;ZNF711	TAEQGLLNRHLLAVHSKNFPHICVECGKGFR;TAEQGLLNRHLLAVHSKNFPHVCVECGKGFR	HLLAVHS(1)K	5856	UID5763	1	-0.12704	1.21252	0.0613022	0.295174
13.5729	13.6024	13.3557	13.3773	13.1096	13.6319	13.2263	13.2668	13.2123	13.6887	S	2	1835	___1	0.721052	4.31e-15	155.66	119.99	155.66	-0.1743	213070000	318	P28290;E9PHV5;P28290-3;P28290-2	318;318;318;165	P28290	P28290	Protein ITPRID2	ITPRID2	NLCVDKTEKGESSSPSPSAEKGKILNVSVIE	GES(0.014)S(0.126)S(0.126)PS(0.721)PS(0.013)AEK	5961	UID5868	1	0.218057	1.21274	0.0612721	0.295174
12.8144	12.522	12.9419	12.5216	12.4799	12.4214	12.8207	12.4897	12.5093	12.6441	S	3	3016	___1	0.904403	0.00106656	65.219	53.957	65.219	0.039582	153110000	1265	O95155;O95155-2;O95155-4;O95155-3	1265;1136;1316;1024	O95155	O95155	Ubiquitin conjugation factor E4 B	UBE4B	GTIMDRSIILRHLLNSPTDPFNRQTLTESML	HLLNS(0.904)PT(0.096)DPFNR	9488	UID9378	1	-0.193469	1.2126	0.0612908	0.295174
15.6156	15.8963	16.0241	15.9743	15.8441	15.9878	15.7891	15.8861	15.7918	16.103	S	3	3406	___3	1	1.47e-135	207.47	194.15	66.027	-0.19837	12600000000	681	P25205;P25205-2;J3KQ69;A0A499FHX9;Q7Z6P5	681;726;635;691;176	P25205	P25205	DNA replication licensing factor MCM3	MCM3	KRSEDESETEDEEEKSQEDQEQKRKRRKTRQ	RS(1)EDES(1)ET(1)EDEEEKS(1)QEDQEQK	10586	UID69570	2;3;4	0.156546	1.21253	0.0613012	0.295174
15.0085	15.0375	15.0153	15.206	15.1218	15.0787	14.9629	15.1882	14.953	15.1006	S	3	4050	___2	0.794573	0.00188049	64.675	45.842	55.885	0.13552	142010000	94	Q71F23;Q09GN1;Q71F23-3;D6R9S4	94;94;94;65	Q71F23	Q71F23	Centromere protein U	CENPU	AIYADEEEFSKHCGLSLSSTPPGKEAKRSSD	HCGLS(0.795)LS(0.515)S(0.835)T(0.856)PPGK	12702	UID42137	2;3	0.109899	1.21264	0.0612859	0.295174
17.0439	16.6292	16.7873	16.6536	16.6892	16.5595	16.7077	16.6516	16.691	16.6849	S	2	4872	___1	1	1.96e-11	129.16	104.77	129.16	-0.39769	779660000	528	Q86XL3;Q86XL3-2	528;528	Q86XL3	Q86XL3	Ankyrin repeat and LEM domain-containing protein 2	ANKLE2	PRDPVLTLRAFAGPLSPAKAEDFRKLWKTPP	AFAGPLS(1)PAK	16287	UID16174	1	-0.148075	1.21323	0.0612031	0.295174
12.1645	11.8367	12.0267	11.8954	11.9866	11.7689	12.0494	12.0701	11.8836	11.8064	S	3	5748	___1	0.5	0.00155023	83.862	54.904	83.862	-0.055908	18740000	557	Q9H0B6;Q9H0B6-2;A8MZ87	557;480;418	Q9H0B6	Q9H0B6	Kinesin light chain 2;Kinesin light chain	KLC2	RSGSFGKLRDALRRSSEMLVKKLQGGTPQEP	RS(0.5)S(0.5)EMLVK	19637	UID19524	1	-0.14667	1.21277	0.0612668	0.295174
17.0526	16.3404	17.5675	16.4879	15.9883	15.9529	16.4711	16.2779	16.5726	15.9699	T	3	1892;4272;4273	___1	1	4.62e-12	134.68	101.75	109.44	0.099709	597090000	3893	Q15149-2;E9PMV1;Q15149-6;Q15149-9;A0A8I5KSD5;A0A8I5KUE3;A0A8I5KYZ1;Q15149-7;Q15149-8;Q15149-5;Q15149-3;H0YDN1;Q15149;Q15149-4	3920;3937;3897;3879;3799;3870;3910;3861;3871;3893;3916;2793;4030;3893	Q15149-2;Q15149;Q15149-4	Q15149-4	Plectin	PLEC	SDARKLTFRGLRKQITMEELVRSQVMDEATA	KQIT(1)MEELVR	24781	UID24423	1	-0.524603	1.21321	0.0612048	0.295174
15.0085	15.0375	15.0153	15.206	15.1218	15.0787	14.9629	15.1882	14.953	15.1006	T	3	4050	___2	0.855608	0.00188049	64.675	45.842	55.885	0.13552	175750000	98	Q71F23;Q09GN1;Q71F23-3;D6R9S4	98;98;98;69	Q71F23	Q71F23	Centromere protein U	CENPU	DEEEFSKHCGLSLSSTPPGKEAKRSSDTSGN	HCGLS(0.795)LS(0.515)S(0.835)T(0.856)PPGK	26552	UID55741	2;3	0.109899	1.21264	0.0612859	0.295174
13.5033	14.5978	14.759	15.5471	14.5373	15.8103	14.5014	14.9476	15.4458	15.2625	T	3	6203	___1	0.976033	0.00186317	80.834	59.178	80.834	-0.033291	462760000	50	Q9UHN6;Q9UHN6-2;F5H6B2	50;50;50	Q9UHN6	Q9UHN6	Inactive cell surface hyaluronidase CEMIP2	CEMIP2	LRPPPPPKSQASAKFTSIRREDRATFAFSPE	FT(0.976)S(0.024)IRREDR	28777	UID28418	1	0.683675	1.21305	0.0612276	0.295174
17.9347	17.4097	17.5845	17.2437	17.2907	17.0916	17.4107	17.194	17.2003	17.167	Y	2	2657	___1	0.680992	0	308.68	285.2	308.68	-0.11191	26100000000	180	O00264;O00264-2	180;128	O00264	O00264	Membrane-associated progesterone receptor component 1	PGRMC1	HHVGKLLKEGEEPTVYSDEEEPKDESARKND	EGEEPT(0.012)VY(0.681)S(0.307)DEEEPK	29518	UID29093	1	-0.262977	1.21269	0.0612785	0.295174
14.269	14.032	14.0093	13.8105	13.9083	13.8479	14.0345	13.9599	13.9722	13.6631	S	2	4845	___1	0.875899	2.82e-48	176.43	153.71	176.43	0.023224	698130000	805	Q86V48;Q86V48-2;Q86V48-3	805;805;805	Q86V48	Q86V48	Leucine zipper protein 1	LUZP1	NKVTSSITIYPSDSSSPRAAPGEALRERHTS	VTSSITIY(0.001)PS(0.004)DS(0.06)S(0.06)S(0.876)PR	16141	UID16028	1	-0.175997	1.21196	0.0613814	0.295431
13.7739	14.4583	13.9007	14.3341	13.9897	14.2954	14.263	14.1421	14.2111	14.0372	T	3	686	___1	0.64787	2.14e-141	154.73	136.86	154.73	-0.32881	570690000	132	P54725;A0A494C0B4;P54725-2;P54725-3	132;132;132;132	P54725	P54725	UV excision repair protein RAD23 homolog A	RAD23A	AAREDKSPSEESAPTTSPESVSGSVPSSGSS	EDKSPSEES(0.001)APT(0.12)T(0.648)S(0.228)PES(0.002)VSGSVPSSGSSGR	23762	UID23419	1	0.225753	1.21198	0.0613794	0.295431
16.4656	16.5196	16.5802	16.3303	16.6303	16.5331	16.5715	16.4874	16.553	16.2835	S	3	4376	___1	1	3.38e-93	200.33	161.3	78.088	0.57859	4117700000	1305	Q29RF7	1305	Q29RF7	Q29RF7	Sister chromatid cohesion protein PDS5 homolog A	PDS5A	KPINKGRKRAAVGQESPGGLEAGNAKAPKLQ	AAVGQES(1)PGGLEAGNAK	14128	UID14015	1	-0.129325	1.21187	0.0613941	0.295441
15.6527	15.3004	15.6951	15.2282	15.3074	15.0752	15.2924	15.3609	15.2507	15.1933	S	2	564	___1	1	0.016958	78.939	56.298	78.939	-0.31624	311860000	181	Q16626;A0A2R8Y7W8;A0A2R8Y6W5	181;168;184	Q16626	Q16626	Male-enhanced antigen 1	MEA1	QWEDVVQKALQARQASPAWK___________	QAS(1)PAWK	1887	UID1887	1	-0.208082	1.21158	0.0614358	0.295514
16.1665	16.6017	16.5259	16.7612	16.6648	16.7398	16.4797	16.5944	16.6109	16.6715	S	2	779	___3	1	3.54e-90	129.56	116.42	78.903	0.27654	346010000	19	P11474;F5GWT5;A0A6E1WCP9;P11474-2	19;19;103;19	P11474	P11474	Steroid hormone receptor ERR1	ESRRA	QVVGIEPLYIKAEPASPDSPKGSSETETEPP	AEPAS(1)PDS(1)PK	2737	UID61833	1;2;3	0.184143	1.21116	0.0614949	0.295514
16.1665	16.6017	16.5259	16.7612	16.6648	16.7398	16.4797	16.5944	16.6109	16.6715	S	3	779	___3	0.762116	3.54e-90	129.56	116.42	129.56	-0.14621	241220000	26	P11474;F5GWT5;A0A6E1WCP9;P11474-2	26;26;110;26	P11474	P11474	Steroid hormone receptor ERR1	ESRRA	LYIKAEPASPDSPKGSSETETEPPVALAPGP	AEPAS(0.96)PDS(0.214)PKGS(0.762)S(0.726)ET(0.288)ET(0.049)EPPVALAPGPAPTR	2739	UID61835	3	0.184143	1.21116	0.0614949	0.295514
16.1665	16.6017	16.5259	16.7612	16.6648	16.7398	16.4797	16.5944	16.6109	16.6715	S	3	779	___3	0.726192	3.54e-90	129.56	116.42	129.56	-0.14621	241220000	27	P11474;F5GWT5;A0A6E1WCP9;P11474-2	27;27;111;27	P11474	P11474	Steroid hormone receptor ERR1	ESRRA	YIKAEPASPDSPKGSSETETEPPVALAPGPA	AEPAS(0.96)PDS(0.214)PKGS(0.762)S(0.726)ET(0.288)ET(0.049)EPPVALAPGPAPTR	2740	UID61836	3	0.184143	1.21116	0.0614949	0.295514
13.6103	14.0666	14.1125	14.1673	14.0611	14.1895	13.9927	14.0804	13.9697	14.1491	S	2	1167	___2	0.904144	0	305.43	276.08	185.33	-0.7417	696740000	473	A2RRP1;A2RRP1-2	473;473	A2RRP1	A2RRP1	NBAS subunit of NRZ tethering complex	NBAS	RLETRAGEEDEGEEDSDSDYEISAKARYFGY	AGEEDEGEEDS(0.904)DS(0.063)DY(0.033)EISAK	4297	UID33845	1;2	0.181306	1.2116	0.0614321	0.295514
17.1699	16.6825	16.8392	16.3632	16.7522	16.5862	16.7604	16.5956	16.4647	16.5777	S	2	1516	___1	0.999936	1.33e-16	166.38	148.68	111.63	-0.13583	1690000000	11	C9JUL9	11	C9JUL9	C9JUL9		SRRT	_____MAPSDRAMGDSDDEYDRRRRDKFRRE	AMGDS(1)DDEYDR	5083	UID5083	1	-0.236178	1.21125	0.0614826	0.295514
13.799	13.1842	13.2852	13.1184	13.1989	12.986	13.1749	13.0078	13.1017	13.0307	S	3	1608	___1	0.918645	0.000109254	80.975	60.594	80.975	0.57155	57969000	167	Q96BR9;D3DPQ1;Q96BR9-2	167;167;167	Q96BR9	Q96BR9	Zinc finger and BTB domain-containing protein 8A	ZBTB8A	SGGWQEGSSSPRSHLSPEQGTGIISGKSWNK	S(0.079)HLS(0.919)PEQGT(0.002)GIISGK	5209	UID5116	1	-0.246474	1.21114	0.0614978	0.295514
17.1861	17.0141	17.097	17.122	17.2173	17.0827	17.1348	17.021	17.1367	17.0699	S	2	3087;3088	___1	1	0.00465973	78.516	60.077	65.933	0.41841	1655100000	437	O96028;O96028-3;A0A7P0P278;A0A7I2YQS5;H0Y9L4;O96028-6;O96028-5	437;437;437;437;31;437;437	O96028;O96028-5	O96028	Histone-lysine N-methyltransferase NSD2	NSD2	TPQKTAEADPRRGVGSPPGRKKTTVSMPRSR	RGVGS(1)PPGR	9701	UID9591	1	-0.092411	1.21109	0.0615049	0.295514
12.0604	12.0018	11.9277	11.9099	12.022	11.8838	11.9685	11.7008	11.9449	11.7857	T	2	5366	___1	0.798548	7.28e-45	120.9	92.81	120.9	0.06183	158810000	333	Q96DU7	333	Q96DU7	Q96DU7	Inositol-trisphosphate 3-kinase C	ITPKC	HLKCSPLCPVPRLIITPETPEPEAQPVGPPS	LIIT(0.799)PET(0.201)PEPEAQPVGPPSR	27952	UID27593	1	-0.128278	1.21133	0.0614716	0.295514
14.3941	14.4953	14.3956	14.586	14.5605	14.5662	14.5776	14.6596	14.4845	14.7866	S	2	2331	___1	1	0.0123991	88.681	32.422	88.681	1.2884	27490000	52	P62491;H3BSC1;Q15907;H3BMH2;P62491-2;Q15907-2	52;52;52;52;52;52	P62491	P62491	Ras-related protein Rab-11A;Ras-related protein Rab-11B	RAB11A;RAB11B	NLESKSTIGVEFATRSIQVDGKTIKAQIWDT	S(1)IQVDGK	7354	UID7244	1	0.136263	1.21069	0.0615623	0.295727
15.0336	15.0004	15.1582	14.959	15.1163	15.0179	15.1779	15.0987	15.0498	14.9364	S	2	3653	___1	1	2.56e-10	142.91	95.307	85.536	0.54154	390090000	233	P49585;C9JEJ2;Q9Y5K3;Q9Y5K3-3;C9J050;Q9Y5K3-2;Q9Y5K3-4	233;233;233;215;233;233;215	P49585	P49585	Choline-phosphate cytidylyltransferase A;choline-phosphate cytidylyltransferase;Choline-phosphate cytidylyltransferase B	PCYT1A;PCYT1B	RRNLQRGYTAKELNVSFINEKKYHLQERVDK	ELNVS(1)FINEK	11498	UID11385	1	-0.104701	1.21017	0.0616355	0.295727
11.9961	12.1413	12.1785	12.3648	12.0505	12.2721	12.1076	12.1841	12.2105	12.2074	S	2	3997	___2	0.964778	5.93e-15	107.61	75.546	58.83	3.5873	97379000	170	Q03188;H0Y8J2;Q03188-2	170;77;170	Q03188	Q03188	Centromere protein C	CENPC	SVGSPSVLLDAKTSVSQNVIPSSAQKRETYT	T(0.472)S(0.553)VS(0.965)QNVIPS(0.397)S(0.614)AQK	12421	UID41856	1;2;3	0.125306	1.21032	0.0616141	0.295727
11.9961	12.1413	12.1785	12.3648	12.0505	12.2721	12.1076	12.1841	12.2105	12.2074	S	2	3997	___2	0.849723	0	305.48	261.8	97.767	-0.019387	1860000000	176	Q03188;H0Y8J2;Q03188-2	176;83;176	Q03188	Q03188	Centromere protein C	CENPC	VLLDAKTSVSQNVIPSSAQKRETYTFENSVN	T(0.009)S(0.011)VS(0.939)QNVIPS(0.85)S(0.192)AQK	12422	UID41857	1;2	0.125306	1.21032	0.0616141	0.295727
17.5215	17.6774	17.8646	17.8713	17.7543	17.8171	17.6371	17.8664	17.6259	17.9227	S	2	4042	___3	0.878711	1.46e-21	115.78	88.131	71.976	-0.11805	1068900000	668	Q08945	668	Q08945	Q08945	FACT complex subunit SSRP1	SSRP1	SRQLSESFKSKEFVSSDESSSGENKSKKKRR	EFVS(0.445)S(0.879)DES(0.99)S(0.939)S(0.747)GENK	12583	UID71566	3;4	0.150308	1.20995	0.0616661	0.295727
17.5215	17.6774	17.8646	17.8713	17.7543	17.8171	17.6371	17.8664	17.6259	17.9227	S	2	4042	___3	0.989746	3.86e-05	75.589	66.542	71.976	-0.11805	1068900000	671	Q08945	671	Q08945	Q08945	FACT complex subunit SSRP1	SSRP1	LSESFKSKEFVSSDESSSGENKSKKKRRRSE	EFVS(0.445)S(0.879)DES(0.99)S(0.939)S(0.747)GENK	12584	UID71567	3;4	0.150308	1.20995	0.0616661	0.295727
17.2727	16.8806	17.6426	16.9489	17.2258	16.858	17.0551	17.1068	16.8842	17.0195	S	2	4826	___2	0.991036	1.53e-15	162.13	106.23	162.13	-0.4689	2950700000	177	Q86TB9-4;Q86TB9;Q86TB9-2	177;177;34	Q86TB9-4	Q86TB9-4	Protein PAT1 homolog 1	PATL1	PEDDRDLSERALPRRSTSPIIGSPPVRAVPI	S(0.991)T(0.003)S(0.006)PIIGS(1)PPVR	16029	UID45464	2;3	-0.253343	1.2106	0.0615739	0.295727
15.9284	16.1116	15.9239	16.1705	16.0533	16.0903	16.1227	16.0751	16.0054	16.1161	S	3	5705	___1	0.999979	1.01e-11	112.24	89.357	112.24	-0.054566	1690000000	558	Q9BZE4;Q9BZE4-2;Q9BZE4-3	558;511;442	Q9BZE4	Q9BZE4	GTP-binding protein 4	GTPBP4	ARRSRSITRKRKREDSAPPSSVARSGSCSRT	REDS(1)APPSSVAR	19422	UID19309	1;2	0.106012	1.21008	0.0616483	0.295727
15.521	16.0497	15.0728	15.2773	15.3816	15.8747	15.5852	15.3264	14.9455	15.7984	S	2	6330	___2	0.92172	5.46e-05	149.96	86.094	105.52	-0.31666	837340000	455	Q9UQ35;Q9UQ35-2;I3L4D8;I3L182	455;455;455;359	Q9UQ35	Q9UQ35	Serine/arginine repetitive matrix protein 2	SRRM2	SPKPAPAPGSHREISSSPTSKNRSHGRAKRD	EIS(0.08)S(0.922)S(0.987)PT(0.009)S(0.002)K	22140	UID51575	2	0.364043	1.21004	0.0616545	0.295727
13.4022	13.3626	13.4137	13.6785	13.4772	13.5615	13.4584	13.5581	13.3915	13.6046	S	2	6330	___2	0.99199	1.23e-12	107.6	72.462	58.626	-0.5896	14100000000	1099	Q9UQ35;Q9UQ35-2	1099;1099	Q9UQ35	Q9UQ35	Serine/arginine repetitive matrix protein 2	SRRM2	PSLQSKSQTSPKGGRSRSSSPVTELASRSPI	S(0.992)RS(0.858)S(0.575)S(0.48)PVT(0.095)ELASR	22159	UID51594	2;3;4	0.12446	1.21047	0.0615926	0.295727
15.5911	15.5695	15.6137	15.4896	15.6411	15.5997	15.6331	15.5776	15.684	15.4357	T	2	2994	___1	0.885728	4.79e-23	128.21	97.775	86.262	-0.78243	717520000	405	O94885;A0A1B0GWB9	405;325	O94885	O94885	SAM and SH3 domain-containing protein 1	SASH1	EGEMKKGLGSLSHGRTCSFGGFDLTNRSLHV	T(0.886)CS(0.113)FGGFDLT(0.001)NR	25608	UID25249	1	-0.0981604	1.21022	0.0616287	0.295727
18.7306	19.0457	18.6897	18.8797	18.5463	18.7716	18.6649	18.8931	18.9913	18.8874	S	4	3056	___2	0.954907	4.82e-60	117.6	98.276	88.001	-0.046319	2030000000	152	O95684;O95684-2	152;152	O95684	O95684	Centrosomal protein 43	CEP43	QKEKGPTTGEGALDLSDVHSPPKSPEGKTSA	GPT(0.001)T(0.001)GEGALDLS(0.955)DVHS(0.949)PPKS(0.094)PEGK	9615	UID39053	2;3	0.170961	1.20978	0.0616908	0.295795
15.8539	15.8652	15.857	15.7732	15.8152	15.8738	15.9221	15.6558	16.0147	15.5647	S	2	1008	___1	0.999996	9.67e-11	120.04	87.426	115.65	-0.83608	1969300000	693	O75122-3;E7EW49;E7ERI8;A0A804HJG7;E3W994;J3KR49;O75122	693;693;692;692;459;459;459	O75122-3	O75122-3	CLIP-associating protein 2	CLASP2	RGRSRTKMVSQSQPGSRSGSPGRVLTTTALS	MVSQSQPGS(1)R	3607	UID3607	1;2	-0.146048	1.20927	0.0617638	0.295895
13.3593	14.8962	12.6274	13.0975	13.7928	14.605	14.2707	13.7172	12.8354	14.6628	S	2	1246	___1	0.994308	0.00615293	99.788	93.483	99.788	0.0098658	1733400000	910	A9Z1X7;Q8IYB3;Q8IYB3-2	910;901;899	A9Z1X7	A9Z1X7	Serine/arginine repetitive matrix protein 1	SRRM1	HLREKALRSMRKAQVSPQS____________	KAQVS(0.994)PQS(0.006)	4491	UID4491	1	0.818636	1.20944	0.0617388	0.295895
17.4175	17.2881	17.2934	17.2429	17.3454	17.2716	17.3182	17.2217	17.3621	17.2742	S	2	2767	___1	0.969695	0	274.82	243.48	232.54	0.119	5670500000	285	O15446;O15446-2	285;287	O15446	O15446	DNA-directed RNA polymerase I subunit RPA34	POLR1G	KQEQINTEPLEDTVLSPTKKRKRQKGTEGME	QEQINTEPLEDTVLS(0.97)PT(0.03)K	8566	UID8456	1	-0.0876076	1.20903	0.0617968	0.295895
13.2501	13.01	13.203	13.0605	13.158	13.058	13.2702	13.098	13.0395	13.1334	T	2	4644;731	___1	0.585918	0.00151327	78.342	49.384	78.342	-0.50107	49834000	1734	Q6KC79-2;A0A590UJS4;Q6KC79	1734;1734;1734	Q6KC79-2;Q6KC79	Q6KC79	Nipped-B-like protein;Nipped-B protein	NIPBL	RAENRKKFLRSIIKTTPSQFSTLKMNSDTVD	T(0.279)T(0.586)PS(0.108)QFS(0.014)T(0.014)LK	23811	UID23468	1	-0.112171	1.20917	0.0617775	0.295895
16.3522	16.5348	16.4498	16.6291	16.4706	16.591	16.5219	16.5417	16.5299	16.5333	T	2	1957	___2	0.827984	1.69e-40	149.22	131.41	149.22	1.3919	240120000	508	Q9NZJ0;F5GZ90	508;466	Q9NZJ0	Q9NZJ0	Denticleless protein homolog	DTL	PPSSFKMSIRNWVTRTPSSSPPITPPASETK	T(0.828)PS(0.009)S(0.065)S(0.098)PPIT(0.974)PPAS(0.025)ET(0.001)K	24806	UID53996	2;3;4	0.101141	1.20922	0.0617706	0.295895
16.3522	16.5348	16.4498	16.6291	16.4706	16.591	16.5219	16.5417	16.5299	16.5333	T	2	1957	___2	0.973982	1.69e-40	149.22	131.41	149.22	1.3919	286580000	516	Q9NZJ0;F5GZ90	516;474	Q9NZJ0	Q9NZJ0	Denticleless protein homolog	DTL	IRNWVTRTPSSSPPITPPASETKIMSPRKAL	T(0.828)PS(0.009)S(0.065)S(0.098)PPIT(0.974)PPAS(0.025)ET(0.001)K	24807	UID53997	1;2;3;4	0.101141	1.20922	0.0617706	0.295895
15.7468	15.7196	15.4414	15.9453	15.5349	15.6347	15.7036	15.7419	15.7087	15.9892	T	3	2601	___1	0.981141	0.0114483	51.135	26.826	41.825	0.29432	5768800000	104	Q8IV63;Q8IV63-2;M0QXD7;M0R025;M0QYG0;M0QYA8;M0QZ79;M0QXV1;M0QX88;M0R200;M0R073;Q8IV63-3	104;104;104;104;104;104;104;72;54;54;54;54	Q8IV63	Q8IV63	Serine/threonine-protein kinase VRK3	VRK3	LSSSERSKGSGSRPPTPKSSPQKTRKSPQVT	GS(0.003)GS(0.016)RPPT(0.981)PK	25235	UID24876	1	0.179038	1.20905	0.0617947	0.295895
14.1202	13.863	13.8564	14.3484	13.9393	14.0931	13.8412	14.005	13.7969	14.2423	T	2	5565	___1	0.968494	0.0198563	64.485	41.555	64.485	0.14456	49513000	799	Q99666;O14715;J3KQ37;F8W705;Q99666-2	799;799;659;799;799	Q99666	Q99666	RANBP2-like and GRIP domain-containing protein 5/6;RANBP2-like and GRIP domain-containing protein 8	RGPD5;RGPD8	KYSLSPSKSYKYSPETPPRWTEDRNSLLNMI	Y(0.008)S(0.024)PET(0.968)PPR	28151	UID27792	1	0.199568	1.20917	0.0617769	0.295895
13.3214	13.7474	13.2064	13.8458	13.6869	14.1866	13.8497	13.8312	13.9327	13.8877	S	3	6065	___1	0.979982	5.08e-88	138.25	127.62	138.25	0.06198	262380000	364	Q9NY27;Q9NY27-2;Q9NY27-3	364;307;308	Q9NY27	Q9NY27	Serine/threonine-protein phosphatase 4 regulatory subunit 2	PPP4R2	SDVSQAEKDLLHSEGSENEGPVSSSSSDCRE	DLLHS(0.02)EGS(0.98)ENEGPVSSSSSDCR	20832	UID20719	1	0.300313	1.2085	0.0618722	0.296154
11.7573	11.774	11.9554	12.2135	11.83	11.7869	11.8864	12.6447	11.8034	12.4519	Y	3	2880;766	___1	1	0.00933835	54.068	47.965	54.068	0.12116	88319000	280	A0A669KB05;A0A669KB62;O60716-19;O60716-21;O60716-24;O60716-23;O60716-17;O60716-18;O60716-22;O60716-20;O60716-5;O60716-3;O60716-8;O60716-13;O60716-11;O60716-7;O60716;C9JZR2;O60716-2;H0YC95;O60716-15;O60716-16;O60716-6;O60716-10;O60716-4;O60716-9;O60716-12;O60716-14	256;256;179;179;179;179;179;179;179;179;280;280;280;226;226;280;280;280;280;280;226;226;280;226;280;226;226;226	A0A669KB05;O60716-5	O60716-5	Catenin delta-1	CTNND1	VGGSSVDLHRFHPEPYGLEDDQRSMGYDDLD	FHPEPY(1)GLEDDQR	29339	UID28920	1	0.327726	1.20855	0.061866	0.296154
15.0178	14.8548	14.7163	14.5748	14.7115	14.6128	14.7734	14.5488	14.7827	14.6108	T	3	4644;731	___1	1	0.00205363	107.11	45.464	49.423	0.053659	1462700000	757	Q6KC79-2;A0A590UJS4;Q6KC79-3;Q6KC79	757;757;757;757	Q6KC79-2;Q6KC79	Q6KC79	Nipped-B-like protein;Nipped-B protein	NIPBL	SRPETPKQKNEGRPETPKHRHDNRRDSGKPS	NEGRPET(1)PK	23806	UID23463	1	-0.159946	1.20816	0.0619209	0.296286
13.4181	14.2281	14.0123	14.3012	14.2105	14.2353	14.166	14.1702	13.9708	14.1834	T	3	4691	___2	1	0.0019506	86.898	63.447	65.719	0.088967	4183700000	785	Q6PKG0;Q6PKG0-3;A0A8I5KSP1;A0A8I5KWU3;A0A0B4J210;E5RH50;H0YC33	785;708;547;580;785;580;99	Q6PKG0	Q6PKG0	La-related protein 1	LARP1	TVPESPNYRNTRTPRTPRTPQLKDSSQTSRF	T(1)PRT(1)PQLK	27286	UID56475	1;2	0.268066	1.2082	0.0619149	0.296286
16.3634	16.4961	16.5836	16.6043	16.6724	16.9016	16.4964	16.7876	16.5833	16.7994	S	3	2335	___2	0.999534	2.19e-15	97.085	76.114	97.085	-0.10402	938060000	590	Q9H2Y7;H3BSS6;H3BNX5	590;613;373	Q9H2Y7	Q9H2Y7	Zinc finger protein 106	ZNF106	GSLKIEFQVHALEDESDGETSDTEKHGTKIG	IEFQVHALEDES(1)DGET(0.772)S(0.21)DT(0.018)EK	7366	UID36804	2	0.178	1.2076	0.0620009	0.296438
20.7472	21.2599	20.7434	21.3567	21.1684	21.4	21.2401	21.1928	21.3274	21.2467	S	4	3660	___1	1	3.6e-94	205.3	152.26	40.012	-2.9837	56700000000	583	P49756	583	P49756	P49756	RNA-binding protein 25	RBM25	EAERRRQPQIKQEPESEEEEEEKQEKEEKRE	RQPQIKQEPES(1)EEEEEEK	11524	UID11411	1	0.245895	1.20745	0.0620232	0.296438
13.4934	13.2829	13.1266	13.0988	13.2208	13.1682	13.4094	12.9262	13.2691	13.1681	S	4	4095	___1	0.955556	0.000316727	87.184	66.521	87.184	0.2127	379220000	382	Q13123	382	Q13123	Q13123	Protein Red	IK	ERERDREREEEKKRHSYFEKPKVDDEPMDVD	RHS(0.956)Y(0.044)FEKPK	12996	UID12883	1	-0.175051	1.20721	0.0620574	0.296438
16.4829	16.5615	16.5999	15.8951	16.4376	16.326	16.5291	16.3114	16.2793	15.9803	S	3	4245	___2	0.500092	4.54e-09	54.388	46.201	54.388	-0.16208	2393800000	766	Q14C86;Q14C86-6;Q14C86-5;Q14C86-2;Q14C86-3;H0Y7I9;C9IZ08;Q14C86-4;F8W9S7;H0Y4E7	766;766;766;766;766;629;766;745;745;603	Q14C86	Q14C86	GTPase-activating protein and VPS9 domain-containing protein 1	GAPVD1	TDVREVSSRPSTPGLSVVSGISATSEDIPNK	EVS(0.207)S(0.365)RPS(0.246)T(0.396)PGLS(0.5)VVS(0.153)GIS(0.041)AT(0.054)S(0.037)EDIPNK	13673	UID43108	2	-0.250909	1.20773	0.0619827	0.296438
12.2423	12.6846	12.4309	12.7733	12.7057	12.9088	12.7441	12.7266	12.7833	12.9073	S	2	5246	___1	0.773679	4.99e-32	148.72	115.52	148.72	-0.30168	44176000	448	Q92575	448	Q92575	Q92575	UBX domain-containing protein 4	UBXN4	LFSNPPPTQTSVRVTSSEPPNPASSSKSEKR	VT(0.113)S(0.774)S(0.113)EPPNPASSSK	17765	UID17652	1	0.21886	1.20741	0.0620285	0.296438
11.6008	12.4509	12.392	12.4604	12.3388	12.6094	12.4519	12.5425	12.3626	12.5752	S	2	5532	___2	0.662382	0.000894793	55.975	39.838	55.975	0.21392	163040000	449	Q96ST2;Q96ST2-3;Q96ST2-2	449;242;124	Q96ST2	Q96ST2	Protein IWS1 homolog	IWS1	KTIASDSEEEAGKELSDKKNEEKDLFGSDSE	T(0.091)IAS(0.514)DS(0.733)EEEAGKELS(0.662)DK	18742	UID48177	2	0.298449	1.20725	0.0620516	0.296438
17.3237	16.8577	17.1868	14.3319	16.9285	16.4796	15.7029	16.33	16.7743	14.4886	S	2	6348	___2	0.989289	4.66e-83	136.34	105.38	116.13	-0.033286	1817300000	139	Q9Y266;A0A0A0MSU9;A0A0A0MSS4	139;143;90	Q9Y266	Q9Y266	Nuclear migration protein nudC	NUDC	DAENHEAQLKNGSLDSPGKQDTEEDEEEDEK	NGS(0.011)LDS(0.989)PGK	22337	UID51772	1;2	-1.08569	1.20719	0.0620593	0.296438
12.6038	13.0439	12.8824	12.9195	12.9649	13.281	12.8311	12.7445	12.6858	13.0299	T	3	1246;2625	___1	1	0.000174625	96.103	74.344	57.598	0.11222	41000000000	623	A9Z1X7;Q8IYB3;Q8IYB3-2;M0R088	623;614;612;587	A9Z1X7;M0R088	A9Z1X7	Serine/arginine repetitive matrix protein 1	SRRM1	PIQRRYSPSPPPKRRTASPPPPPKRRASPSP	T(1)AS(1)PPPPPKR	24345	UID24002	1;2	0.210132	1.20737	0.0620347	0.296438
14.061	13.8019	14.2121	14.0535	14.1087	14.0752	14.0586	14.0514	14.278	14.0285	T	2	2247	___1	0.803852	0.00314942	73.655	45.478	73.655	-0.06057	162950000	555	Q96QT4;H0YLN8;A0A0C4DGL2	555;555;92	Q96QT4	Q96QT4	Transient receptor potential cation channel subfamily M member 7;non-specific serine/threonine protein kinase	TRPM7	LGGNNRRSGRNTSSSTPQLRKSHESFGNRAD	NT(0.001)S(0.013)S(0.031)S(0.151)T(0.804)PQLR	25021	UID24662	1	-0.141625	1.20729	0.0620451	0.296438
17.3237	16.8577	17.1868	14.3319	16.9285	16.4796	15.7029	16.33	16.7743	14.4886	T	3	6348	___2	1	1.73e-97	191.5	174.21	116.21	-0.041451	13900000000	145	Q9Y266;A0A0A0MSU9;A0A0A0MSS4	145;149;96	Q9Y266	Q9Y266	Nuclear migration protein nudC	NUDC	AQLKNGSLDSPGKQDTEEDEEEDEKDKGKLK	QDT(1)EEDEEEDEKDKGK	29017	UID58206	1;2	-1.08569	1.20719	0.0620593	0.296438
15.1739	14.8652	15.1887	14.9372	14.7789	14.8523	14.8854	14.8213	15.0219	14.6762	S	2	3016	___1	0.995067	2.58e-42	190.19	162.32	190.19	0.76755	404270000	105	O95155;O95155-2;O95155-4	105;105;105	O95155	O95155	Ubiquitin conjugation factor E4 B	UBE4B	SNSLETQSQSLSRSQSMDIDGVSCEKSMSQV	S(0.005)QS(0.995)MDIDGVSCEK	9491	UID9381	1	-0.179318	1.20711	0.0620716	0.296446
14.5756	14.4793	14.4733	14.2629	14.3682	14.2654	14.3333	14.2	14.5036	14.3479	S	2	2786	___1	0.999486	4.06e-154	225.81	191.12	225.81	-0.25727	2165300000	443	O43237;O43237-2;J3KRZ2;J3KRI4	443;366;69;118	O43237	O43237	Cytoplasmic dynein 1 light intermediate chain 2;Dynein light intermediate chain	DYNC1LI2	VLASFFNSLLSKKTGSPGSPGAGGVQSTAKK	TGS(0.999)PGSPGAGGVQSTAK	8667	UID8557	1;2	-0.139699	1.20695	0.0620948	0.296506
15.8339	15.9775	15.9941	16.3318	16.0731	16.2349	16.057	16.2167	16.1727	16.1863	S	2	2976	___1	0.78786	1.63e-58	140.46	120	140.46	-0.20425	318340000	617	O76031	617	O76031	O76031	ATP-dependent Clp protease ATP-binding subunit clpX-like, mitochondrial	CLPX	YIRAPTKESSEEEYDSGVEEEGWPRQADAAN	ES(0.01)S(0.181)EEEY(0.021)DS(0.788)GVEEEGWPR	9333	UID9223	1	0.163294	1.20678	0.0621189	0.296553
11.9868	11.9872	11.991	11.7846	12.0997	12.0582	12.136	12.0035	12.1371	11.5589	S	2	6009	___1	0.932333	0	257.52	192.49	81.017	0.15405	226220000	194	Q9NV56	194	Q9NV56	Q9NV56	MRG/MORF4L-binding protein	MRGBP	RSRVTDKVLTANSNPSSPSAAKRRRT_____	VLT(0.004)ANS(0.032)NPS(0.932)S(0.932)PS(0.099)AAK	20686	UID20573	1;2	-0.191657	1.20666	0.062135	0.296553
16.1468	16.029	15.9915	15.8616	15.828	15.866	16.0478	15.7836	15.9971	15.6973	T	3	163	___1	0.506855	1.34e-07	95.205	79.361	95.205	0.16038	1440500000	576	A0A087X2C4;H0YAH0	576;929	A0A087X2C4	A0A087X2C4		PCDH7	IPLTKTGEYKPSPVNTLTRREVYL_______	T(0.013)GEY(0.04)KPS(0.318)PVNT(0.507)LT(0.123)R	23266	UID22924	1	-0.15474	1.20665	0.0621366	0.296553
15.8177	15.5758	15.6596	15.5378	15.6159	15.441	15.5969	15.6103	15.5872	15.5174	S	2	4258	___1	0.993646	5.33e-195	238.37	201.52	238.37	-0.22721	1748900000	336	Q15036;Q15036-2	336;311	Q15036	Q15036	Sorting nexin-17	SNX17	WRVTSSVPLPSGSTSSPGRGRGEVRLELAFE	VTSSVPLPSGSTS(0.006)S(0.994)PGR	13721	UID13608	1	-0.118984	1.20624	0.0621962	0.296787
13.4156	12.6266	13.0107	12.364	12.3899	12.3878	12.6335	12.4382	12.4399	12.2025	S	2	1192	___1	0.93444	2.82e-31	108.89	74.281	92.977	0.12058	71461000	180	A6NHT5	180	A6NHT5	A6NHT5	Homeobox protein HMX3	HMX3	KELDSKSPDEIILEESDSEESKKEGEAAPGA	SPDEIILEES(0.934)DS(0.058)EES(0.008)K	4345	UID4345	1;2	-0.374079	1.20583	0.0622544	0.296876
19.3604	19.9923	19.7407	20.1468	20.0385	20.1805	20.0135	19.9727	20.0296	20.1967	S	2	5216	___2	1	9.28e-85	148.02	130.87	59.198	-0.012766	30600000000	1281	Q8WWQ0	1281	Q8WWQ0	Q8WWQ0	PH-interacting protein	PHIP	YNIIPLYNSMKKKVLSDSEDEEKDADVPGTS	VLS(1)DS(1)EDEEK	17618	UID47053	2	0.261238	1.20581	0.0622576	0.296876
19.3604	19.9923	19.7407	20.1468	20.0385	20.1805	20.0135	19.9727	20.0296	20.1967	S	2	5216	___2	1	9.28e-85	148.02	130.87	59.198	-0.012766	30700000000	1283	Q8WWQ0	1283	Q8WWQ0	Q8WWQ0	PH-interacting protein	PHIP	IIPLYNSMKKKVLSDSEDEEKDADVPGTSTR	VLS(1)DS(1)EDEEK	17619	UID47054	1;2	0.261238	1.20581	0.0622576	0.296876
14.9598	15.0708	14.6968	15.1067	15.0423	15.1753	15.1156	14.9613	14.7792	15.1467	S	2	5221	___1	0.700085	0.000507616	83.652	49.706	78.136	-0.54385	335580000	842	Q8WXE0;Q8WXE0-2	842;760	Q8WXE0	Q8WXE0	Caskin-2	CASKIN2	ATLTRRPGRSALVRTSPSVTPTPARGTPRSQ	T(0.294)S(0.7)PS(0.002)VT(0.004)PTPAR	17651	UID17538	1	0.173408	1.2059	0.0622451	0.296876
15.1192	14.8697	15.1843	14.7577	14.7723	14.7446	14.7876	14.7825	14.8606	14.6565	S	2	3230	___1	1	2.82e-35	188.48	153.47	111.88	1.2275	798900000	1374	P11388;P11388-2;P11388-3;P11388-4	1374;1400;1410;1455	P11388	P11388	DNA topoisomerase 2-alpha	TOP2A	KTSPKLSNKELKPQKSVVSDLEADDVKGSVP	S(1)VVS(1)DLEADDVK	9970	UID9858	1;2	-0.182594	1.20513	0.0623542	0.296879
14.5504	14.522	14.4119	14.7657	14.0852	14.2365	14.3288	14.9562	14.5095	14.8048	S	3	3608	___1	0.999576	0.00697993	81.163	60.579	81.163	-0.042944	383130000	104	P46778;M0R181	104;104	P46778	P46778	Large ribosomal subunit protein eL21	RPL21	INVRIEHIKHSKSRDSFLKRVKENDQKKKEA	SRDS(1)FLK	11305	UID11192	1	0.279904	1.20522	0.0623418	0.296879
13.4	13.3163	13.2213	12.994	13.2652	13.2403	13.2039	13.1109	13.3185	12.8502	S	3	5390	___1	0.957151	3.03e-215	210.12	186.08	193.6	-0.24791	1790000000	177	Q96G74;Q96G74-2;Q96G74-3;Q96G74-5;H7BZQ3	177;153;177;177;50	Q96G74	Q96G74	OTU domain-containing protein 5;ubiquitinyl hydrolase 1	OTUD5	GGGSPEREEVGAGYNSEDEYEAAAARIEAMD	QAPGVGAVGGGSPEREEVGAGY(0.032)NS(0.957)EDEY(0.01)EAAAAR	18204	UID18091	1;2	-0.179425	1.20523	0.0623398	0.296879
17.342	17.1002	17.3125	17.0399	17.2021	17.1592	17.2144	17.2167	17.1336	17.114	S	2	5693	___1	0.999396	0.000281511	118.41	88.155	118.41	-0.82455	1446800000	128	Q9BY89	128	Q9BY89	Q9BY89	Uncharacterized protein KIAA1671	KIAA1671	LVGQEVGSGEGPRTSSPLFNKAVFLRPSSST	TS(0.001)S(0.999)PLFNK	19398	UID19285	1	-0.114908	1.20546	0.0623076	0.296879
14.4226	14.9345	14.9407	15.0091	14.8842	15.1636	14.8901	15.0886	14.9769	14.9695	S	3	6330	___3	0.975138	0.00981324	57.785	34.356	44.457	-0.30125	19300000000	1972	Q9UQ35;Q9UQ35-2	1972;1972	Q9UQ35	Q9UQ35	Serine/arginine repetitive matrix protein 2	SRRM2	RSRSRTPPVTRRRSRSRTSPITRRRSRSRTS	S(0.993)RS(0.975)RT(0.553)S(0.459)PIT(0.021)R	22258	UID81241	1;3	0.210159	1.20522	0.0623422	0.296879
13.167	13.4877	13.5967	13.8224	13.4173	13.793	13.6828	13.8328	13.6972	13.7497	S	2	6410	___2	0.999967	5.6e-07	159.83	131.82	125.66	-0.1095	1800000000	180	Q9Y446;Q9Y446-2;E9PK71;E9PQ15;E9PKC4;E9PJR7;E9PRW6	180;195;122;195;24;24;24	Q9Y446	Q9Y446	Plakophilin-3	PKP3	HERGGVGSRADYDTLSLRSLRLGPGGLDDRY	ADYDTLS(1)LR	22557	UID51992	1;2	0.2249	1.20565	0.0622799	0.296879
13.167	13.4877	13.5967	13.8224	13.4173	13.793	13.6828	13.8328	13.6972	13.7497	S	2	6410	___2	0.998845	0.00518408	54.199	36.988	54.199	-0.99204	192610000	183	Q9Y446;Q9Y446-2;E9PK71;E9PQ15;E9PKC4;E9PJR7;E9PRW6	183;198;125;198;27;27;27	Q9Y446	Q9Y446	Plakophilin-3	PKP3	GGVGSRADYDTLSLRSLRLGPGGLDDRYSLV	ADY(0.041)DT(0.062)LS(0.898)LRS(0.999)LR	22558	UID51993	2	0.2249	1.20565	0.0622799	0.296879
14.4226	14.9345	14.9407	15.0091	14.8842	15.1636	14.8901	15.0886	14.9769	14.9695	T	3	6330	___3	0.552593	0.0111067	55.353	31.38	44.457	-0.30125	12300000000	1974	Q9UQ35;Q9UQ35-2	1974;1974	Q9UQ35	Q9UQ35	Serine/arginine repetitive matrix protein 2	SRRM2	RSRTPPVTRRRSRSRTSPITRRRSRSRTSPV	S(0.993)RS(0.975)RT(0.553)S(0.459)PIT(0.021)R	28979	UID87716	3	0.210159	1.20522	0.0623422	0.296879
14.2947	14.0074	14.2394	13.7866	14.0752	13.9342	14.0664	14.012	13.8392	13.8847	Y	2	2130	___2	0.606531	0.04151	48.704	21.083	48.704	1.251	66507000	364	Q5SW79;H0Y2V6;Q5SW79-3;Q5SW79-2	364;266;364;364	Q5SW79	Q5SW79	Centrosomal protein of 170 kDa	CEP170	RTEEDSKSIKSDVPVYLKRLKGNKHDDGTQS	S(0.912)IKS(0.481)DVPVY(0.607)LK	29477	UID58600	2	-0.177965	1.2052	0.0623445	0.296879
11.909	12.3597	12.0334	12.573	12.2055	13.1868	12.3778	12.5961	12.8349	12.5841	S	2	1157	___1	0.995709	4.11e-48	129.88	108.33	129.88	-0.45105	60814000	83	Q9UJ14;A2A2G5;Q9UJ14-5	83;100;83	Q9UJ14	Q9UJ14	Glutathione hydrolase 7;Glutathione hydrolase 7 heavy chain;Glutathione hydrolase 7 light chain	GGT7	QRLPSSSSEMGSQDGSPLRETRKDPFSAAAA	LPSSSSEMGS(0.004)QDGS(0.996)PLR	4273	UID4273	1	0.387847	1.20494	0.0623817	0.296879
15.9081	15.8359	15.8923	15.8571	15.8996	15.774	15.9678	15.7233	15.829	15.8272	S	2	1619	___1	0.873767	5.57e-07	144.77	83.077	125.75	-0.086048	713380000	471	D6R938;Q13557;Q13557-8;Q13557-10;Q13557-11;E9PF82;Q13557-6;E9PBG7;Q13557-5;Q13557-4;Q13557-3;Q13557-9;H0Y9J2	471;472;472;486;497;506;486;506;492;492;483;483;176	D6R938	D6R938	Calcium/calmodulin-dependent protein kinase type II subunit delta;calcium/calmodulin-dependent protein kinase	CAMK2D	RRDGKWQNVHFHRSGSPTVPIKPPCIPNGKE	S(0.099)GS(0.874)PT(0.028)VPIK	5264	UID5171	1	-0.0958771	1.20484	0.062397	0.296879
17.8728	17.6764	18.0536	17.4597	17.6776	17.6081	17.6209	17.7083	17.6864	17.5587	S	3	3233	___1	0.999365	1.01e-182	217.68	182.96	203.78	-0.18459	3828500000	224	P11831	224	P11831	P11831	Serum response factor	SRF	ETGKALIQTCLNSPDSPPRSDPTTDQRMSAT	ALIQTCLNSPDS(0.999)PPRSDPTTDQR	9988	UID9876	1	-0.180016	1.20487	0.0623915	0.296879
19.2942	19.6202	19.5877	19.6032	19.649	19.74	19.3974	19.6276	19.5918	19.6751	S	2	5082	___2	0.999455	0	463.9	431.56	209.23	0.26739	3682200000	143	Q8NEJ9;Q8NEJ9-2;H0YJ17;G3V4G1	143;143;91;118	Q8NEJ9	Q8NEJ9	Neuroguidin	NGDN	LRFKPHPSNMMSKLSSEDEEEDEAEDDQSEA	LS(0.995)S(0.999)EDEEEDEAEDDQS(0.005)EASGK	17051	UID46486	1;2	0.14918	1.20484	0.0623968	0.296879
14.8972	14.9329	14.8125	15.0237	14.688	14.9526	14.877	14.9348	14.9418	14.9398	S	2	2728	___1	0.947165	4.93e-18	169.57	136.36	169.57	-0.1448	255960000	358	O15014	358	O15014	O15014	Zinc finger protein 609	ZNF609	LDCTRHDWAPPRFCDSPTSDLEMRNGRGRGK	FCDS(0.947)PT(0.047)S(0.006)DLEMR	8405	UID8295	1	0.113473	1.20451	0.0624444	0.297054
12.5993	12.7455	12.8375	12.3196	12.7234	12.6628	12.6505	12.4483	12.6438	12.3549	S	2	60	___1	0.999983	3.06e-66	182.34	166.95	130	0.067565	357490000	190	O60841;A0A087WUT6	190;190	O60841	O60841	Eukaryotic translation initiation factor 5B	EIF5B	KERSRINSSGESGDESDEFLQSRKGQKKNQK	SRINS(1)S(1)GES(1)GDES(1)DEFLQSR	160	UID161	1;3;4	-0.184633	1.20435	0.0624665	0.297058
14.3989	14.0127	14.0624	14.2251	14.1683	13.9735	14.1575	13.9312	14.1239	13.9822	T	2	6151	___1	1	2.39e-22	161.41	129.16	161.41	-0.0067936	167400000	447	Q9P2N5	447	Q9P2N5	Q9P2N5	RNA-binding protein 27	RBM27	SREHGAAASERLQLGTPPPLLAARLVPPRNL	LQLGT(1)PPPLLAAR	28720	UID28361	1	-0.157248	1.2044	0.0624599	0.297058
11.6401	12.6518	11.8479	12.7096	12.5814	12.4699	12.3986	12.3868	12.3282	12.3344	T	2	4663	___1	0.671206	0.000147903	89.231	65.626	89.231	-2.7481	306470000	154	Q6P1Q9;Q6P1Q9-2	154;89	Q6P1Q9	Q6P1Q9	tRNA N(3)-methylcytidine methyltransferase METTL2B	METTL2B	EQHKCSSKSLEHKTQTPPVEENVTQKISDLE	T(0.328)QT(0.671)PPVEENVT(0.001)QK	27255	UID26896	1	0.351292	1.20405	0.0625107	0.297217
12.63	12.3348	12.2326	12.451	12.5811	12.3825	12.6543	12.3422	12.6051	12.3788	S	2	6130	___1	0.994724	3.98e-13	108.34	81.635	108.34	1.1635	133740000	721	Q9P246-2;Q9P246;A0A1X7SBY3;H0Y860	721;626;626;634	Q9P246-2	Q9P246-2	Stromal interaction molecule 2	STIM2	PLSLEIYQTLSPRKISRDEVSLEDSSRGDSP	IS(0.995)RDEVS(0.005)LEDSSR	21174	UID21061	1	-0.162739	1.20387	0.0625355	0.297284
13.0207	12.8492	12.9494	12.7867	12.8166	12.5616	12.8448	12.7619	12.8116	12.7949	S	2	2854	___1	0.879843	2.94e-18	105.17	88.427	105.17	0.38086	244680000	660	O60303	660	O60303	O60303	Katanin-interacting protein	KATNIP	EMAGASGDKELGLGCSPPAETLADAKLSSQG	ELGLGCS(0.88)PPAET(0.12)LADAK	8923	UID8813	1	-0.137742	1.20366	0.0625669	0.297331
14.6011	14.8328	14.4939	14.852	14.876	14.806	14.8709	14.8405	14.6647	15.0192	T	2	4623	___1	0.985305	0.00536982	71.085	52.305	71.085	0.10654	2067900000	1004	Q6AWC2;Q6AWC2-6;Q6AWC2-4;Q6AWC2-2;Q6AWC2-3;Q6AWC2-7	1004;1028;955;799;686;132	Q6AWC2	Q6AWC2	Protein WWC2	WWC2	RQHPFVRSSVIVRSQTFSPGERNQYICRLNR	S(0.006)QT(0.985)FS(0.008)PGER	27206	UID26847	1	0.168747	1.20369	0.0625614	0.297331
19.9132	19.5393	20.0551	19.5739	19.7563	19.5816	19.6449	19.7053	19.6302	19.7172	S	3	2386	___1	1	2.3e-19	155.09	135.35	155.09	-0.18194	18300000000	119	H7C3F4	119	H7C3F4	H7C3F4		SLTM	EKKESKDTKKIEGSKSPGHMVILDQTKGDHC	S(1)PGHMVILDQTK	7519	UID7409	1;2	-0.176457	1.20338	0.0626065	0.297469
12.6707	12.7047	12.8339	12.8669	12.6144	12.8223	12.6776	12.8041	12.7285	12.928	S	4	1115	___1	1	1.01e-05	99.215	18.236	43.791	0.106	52398000	841	P35579;A0A8I5KWT8;P35579-2	841;862;705	P35579	P35579	Myosin-9	MYH9	QWWRLFTKVKPLLQVSRQEEEMMAKEEELVK	VKPLLQVS(1)RQEEEMMAK	4063	UID4063	1	0.12016	1.20323	0.0626275	0.297518
13.458	12.6718	13.5257	12.3184	13.1998	12.2965	13.1187	12.9561	12.0088	12.3344	S	3	3762	___1	0.673191	0.0107517	46.481	29.907	44.511	-0.01889	27353000	386	P54577;A0A6Q8PFX2	386;337	P54577	P54577	Tyrosine--tRNA ligase, cytoplasmic;Tyrosine--tRNA ligase, cytoplasmic, N-terminally processed;Tyrosine--tRNA ligase	YARS1	RVGKIITVEKHPDADSLYVEKIDVGEAEPRT	HPDADS(0.673)LY(0.327)VEK	11852	UID11739	1	-0.546762	1.20304	0.0626557	0.297601
13.451	13.5954	13.4512	13.619	13.626	13.7327	13.6074	13.682	13.6067	13.6767	S	2	5532	___1	1	3.43e-19	103.14	78.2	70.089	0.25896	8996300000	513	Q96ST2;Q96ST2-3;Q96ST2-2	513;306;188	Q96ST2	Q96ST2	Protein IWS1 homolog	IWS1	EEKGETQVKEAEDSDSDDNIKRGKHMDFLSD	EAEDS(1)DS(1)DDNIKR	18711	UID18598	1;2	0.112684	1.20277	0.0626948	0.297736
19.0878	19.6037	19.2829	19.6901	19.5611	19.7079	19.5928	19.5893	19.6961	19.7303	S	2	1732;6250	___1	1	3.05e-173	232.01	193.63	116.55	-0.47262	28900000000	176	E7EQT4;Q9UKV3;S4R3H4;Q9UKV3-5	176;216;158;216	E7EQT4;Q9UKV3-5	E7EQT4	Apoptotic chromatin condensation inducer in the nucleus	ACIN1	ELEGKSSSISEEKGDSDDEKPRKGERRSSRV;HSPRKSSSISEEKGDSDDEKPRKGERRSSRV	GDS(1)DDEKPR	5520	UID5427	1;2	0.220119	1.20252	0.06273	0.297759
16.2883	16.2663	16.2181	16.3789	16.2098	16.3323	16.2053	16.3985	16.3553	16.4221	S	3	5838	___1	0.975716	2.13e-42	162.77	143.72	159.69	0.037262	1499600000	1217	Q9H792	1217	Q9H792	Q9H792	Inactive tyrosine-protein kinase PEAK1	PEAK1	SISYELKGLDIESYDSLERPLRKERPVPSAA	GLDIES(0.001)Y(0.023)DS(0.976)LERPLR	20071	UID19958	1;2	0.104282	1.20251	0.0627317	0.297759
15.156	15.9069	15.6111	15.7893	15.8682	15.9117	15.8085	15.8451	15.706	15.9049	T	4	5396	___3	0.577473	0.000291517	62.735	51.435	62.735	-0.20321	3262100000	705	Q96GP6;Q96GP6-2	705;700	Q96GP6	Q96GP6	Scavenger receptor class F member 2	SCARF2	PPGSEAAPSPSKRKRTPSDKSAHTVEHGSPR	RT(0.577)PS(0.456)DKS(0.843)AHT(0.869)VEHGS(0.254)PR	27975	UID86712	3	0.241633	1.20264	0.062714	0.297759
15.8483	15.2877	15.6	15.0472	15.2367	14.9792	15.202	15.073	15.0671	15.1452	S	3	10	___1	1	2.11e-13	116.35	98.547	116.35	0.25447	705020000	416	Q9H8E8;A0A7I2V3N1;A0A7I2V574;A0A075B6H4;Q9H8E8-2	416;415;415;415;288	Q9H8E8	Q9H8E8	Cysteine-rich protein 2-binding protein	KAT14	RKKVRGPEQIKQEVESEEEKPDRMDIDSEDT	QEVES(1)EEEKPDR	20	UID21	1	-0.284384	1.20212	0.0627884	0.297774
15.5825	16.1782	15.4112	15.3568	15.4418	16.0191	15.4415	15.4502	15.1856	15.6392	S	2	3352	___2	1	0.000508467	91.233	72.502	64.224	0.1079	1383200000	1182	P20020;P20020-6;P20020-4;P20020-1;A0A0U1RQU3;E7ERY9	1182;1146;1211;1220;262;925	P20020	P20020	Plasma membrane calcium-transporting ATPase 1	ATP2B1	AEDDAPTKRNSSPPPSPNKNNNAVDSGIHLT	RNS(1)S(1)PPPS(1)PNK	10370	UID39806	1;2;3	0.316172	1.20235	0.0627549	0.297774
16.4757	16.8325	16.8337	16.9769	16.9706	17.0802	16.8753	16.9782	16.8383	17.0514	S	2	4348	___2	0.922737	0.000270611	127.76	91.37	58.167	-0.072365	5536600000	33	Q16537;Q16537-2	33;33	Q16537	Q16537	Serine/threonine-protein phosphatase 2A 56 kDa regulatory subunit epsilon isoform	PPP2R5E	SRKSVRKARQKRSQSSSQFRSQGKPIELTPL	S(0.013)QS(0.139)S(0.923)S(0.925)QFR	14034	UID43469	1;2	0.185102	1.20217	0.0627814	0.297774
16.4757	16.8325	16.8337	16.9769	16.9706	17.0802	16.8753	16.9782	16.8383	17.0514	S	2	4348	___2	0.989328	0.0019246	97.965	74.537	64.04	-0.10167	6292200000	34	Q16537;Q16537-2	34;34	Q16537	Q16537	Serine/threonine-protein phosphatase 2A 56 kDa regulatory subunit epsilon isoform	PPP2R5E	RKSVRKARQKRSQSSSQFRSQGKPIELTPLP	S(0.011)QS(0.124)S(0.875)S(0.989)QFR	14035	UID43470	1;2	0.185102	1.20217	0.0627814	0.297774
18.1451	18.2181	18.2068	18.2481	18.1377	18.2796	18.2198	18.4388	18.2665	18.3525	S	3	6430	___1	0.919379	1.88e-112	193.08	180.77	114.21	-0.78234	3501400000	428	Q9Y4G6	428	Q9Y4G6	Q9Y4G6	Talin-2	TLN2	GLEGDEESTMLEESVSPKKSTILQQQFNRTG	DRFGLEGDEEST(0.001)MLEES(0.079)VS(0.919)PK	22676	UID22563	1	0.11227	1.20213	0.0627867	0.297774
11.5765	11.959	11.6494	11.6887	11.6433	11.7453	11.1977	11.6207	11.7188	11.8178	S	3	3741	___1	0.812389	0.000328025	74.428	67.848	74.428	0.27349	30420000	565	P53350	565	P53350	P53350	Serine/threonine-protein kinase PLK1	PLK1	VTYIDEKRDFRTYRLSLLEEYGCCKELASRL	T(0.096)Y(0.084)RLS(0.812)LLEEY(0.008)GCCK	11790	UID11677	1	0.209153	1.20194	0.0628152	0.29785
18.7302	18.9171	18.8164	18.9822	19.0093	18.985	18.8767	19.0326	18.8699	18.9647	S	2	5825	___2	1	1.58e-90	178.66	164.05	85.45	0.029787	23400000000	102	Q9H6F5	102	Q9H6F5	Q9H6F5	Coiled-coil domain-containing protein 86	CCDC86	PGAASPQRQQDLHLESPQRQPEYSPESPRCQ	QQDLHLES(1)PQR	20014	UID49449	1;2;3	0.115814	1.20169	0.0628508	0.297969
12.3804	12.1252	12.8413	12.2034	12.386	12.2284	12.3167	12.4179	12.3246	12.223	S	2	364	___1	0.906703	1.55e-05	94.122	38.591	94.122	-0.11132	94114000	1392	O43426;A0A0D9SGJ6;J3KQV8	1392;1345;1431	O43426	O43426	Synaptojanin-1;phosphoinositide 5-phosphatase	SYNJ1	PPIPARSQSQENMRSSPNPFITGLTRTNPFS	S(0.093)S(0.907)PNPFITGLTR	1033	UID1033	1	-0.210215	1.20125	0.0629139	0.298217
17.1449	17.0509	17.1172	16.9298	17.1359	17.1204	17.0569	17.077	17.1953	16.893	S	3	3739	___1	1	3.41e-12	94.692	72.699	94.692	-0.18876	1651400000	839	P52948;P52948-2;P52948-6;P52948-5;A0A3B3ITD8;P52948-4;P52948-3	839;822;839;822;822;822;839	P52948	P52948	Nuclear pore complex protein Nup98-Nup96;Nuclear pore complex protein Nup98;Nuclear pore complex protein Nup96	NUP98	DGVWPTDKTSRCLIKSPDRLADINYEGRLEA	CLIKS(1)PDR	11769	UID11656	1	-0.115815	1.20089	0.0629661	0.298413
13.8238	13.8063	13.8551	13.8486	14.0234	13.8505	14.0983	13.8863	14.0746	13.8411	T	4	74	___1	0.85613	9.47e-09	98.796	75.659	77.468	-0.052712	232140000	326	Q96MX3;A0A087WVT1	326;203	Q96MX3	Q96MX3	Zinc finger protein 48	ZNF48	EFARGSDLVKHLRVHTGEKPYLCPECGKGFA	VHT(0.856)GEKPY(0.144)LCPECGK	23190	UID22848	1	-0.128496	1.20061	0.0630077	0.29856
15.3055	15.3588	15.2339	15.3602	15.225	15.3394	15.2303	15.2228	15.1929	15.3961	S	3	5629	___1	1	0.000273832	108.47	71.942	59.198	-0.36596	2825300000	456	Q9BTT6	456	Q9BTT6	Q9BTT6	Leucine-rich repeat-containing protein 1	LRRC1	DVSDEAWNERAVNRVSAIRFVEDEKDEEDNE	AVNRVS(1)AIR	19147	UID19034	1	0.09793	1.20039	0.0630393	0.298659
12.2638	12.3694	12.6345	12.2005	12.2643	12.2905	12.4706	12.176	12.6314	12.3359	S	3	4235	___1	0.868553	4.11e-90	128.04	115.09	128.04	-0.041206	118320000	864	Q14764	864	Q14764	Q14764	Major vault protein	MVP	LGMGPEGQPLGRRVASGPSPGEGISPQSAQA	VAS(0.869)GPS(0.108)PGEGIS(0.012)PQS(0.012)AQAPQAPGDNHVVPVLR	13615	UID13502	1	-0.178458	1.20018	0.0630693	0.29875
13.5125	13.6078	13.7488	14.1333	13.7346	13.6343	13.7282	14.1429	13.6926	14.1802	S	2	2743	___1	0.955382	0.000394129	81.278	60.614	81.278	-0.057231	161130000	1300	O15085;O15085-2	1300;1340	O15085	O15085	Rho guanine nucleotide exchange factor 11	ARHGEF11	LEHLPPRTRNSGIWESPELDRNLAEDASSTE	NS(0.045)GIWES(0.955)PELDR	8493	UID8383	1	0.256357	1.20004	0.0630905	0.298778
19.3797	19.3517	19.2304	19.1679	19.288	19.251	19.3281	19.1326	19.3757	19.0691	S	2	4362	___1	0.889768	2.45e-81	200.55	161.75	96.414	0.48087	5260200000	106	Q16666;Q16666-3;Q16666-2;H3BM18;X6RHM1;Q16666-6	106;106;106;106;106;106	Q16666	Q16666	Gamma-interferon-inducible protein 16	IFI16	GPALSRKRKKEVDATSPAPSTSSTVKTEGAE	EVDAT(0.109)S(0.89)PAPS(0.001)TSSTVK	14078	UID13965	1	-0.12594	1.19992	0.0631075	0.298778
12.5824	13.2175	12.9042	13.2523	13.0328	13.1801	13.1482	12.9127	12.9909	13.172	S	3	6334	___2	0.999436	0	300.86	264.44	187.09	-0.32158	12800000000	1067	Q9UQE7	1067	Q9UQE7	Q9UQE7	Structural maintenance of chromosomes protein 3	SMC3	KATLVMKKGDVEGSQSQDEGEGSGESERGSG	KGDVEGS(0.001)QS(0.999)QDEGEGSGESER	22304	UID51739	1;2	0.215216	1.19994	0.0631038	0.298778
17.0653	16.8646	16.9188	16.5862	16.8336	16.622	16.7624	16.7025	16.6464	16.5753	S	2	2756	___1	1	0	312.28	279.08	312.28	0.082575	4247100000	148	O15234;J3KSY7	148;35	O15234	O15234	Protein CASC3	CASC3	EEKPDTKSTVTGERQSGDGQESTEPVENKVG	QS(1)GDGQESTEPVENK	8535	UID8425	1	-0.175195	1.19961	0.0631522	0.298901
12.4474	12.195	12.4448	11.8481	12.1717	11.9441	12.0985	12.1027	11.9669	11.9574	T	2	5216	___2	0.985697	1.03e-21	120.57	83.43	120.57	-0.51588	1817600000	1480	Q8WWQ0	1480	Q8WWQ0	Q8WWQ0	PH-interacting protein	PHIP	LKPQLKSESSTSAFSTPTRSIPPRHNAAQIN	SESSTSAFS(0.013)T(0.986)PT(0.002)R	27823	UID57012	1;2	-0.216396	1.19959	0.0631548	0.298901
15.2304	15.1279	15.1187	14.9972	15.1964	15.1847	15.1939	15.0725	15.1546	14.9493	T	2	1319	___1	0.836623	5.77e-75	135.95	111.39	135.95	-0.077289	504170000	553	Q8TE68;B4DKV7;Q8TE68-2;K7ELW3;Q8TE68-4	553;489;426;239;332	Q8TE68	Q8TE68	Epidermal growth factor receptor kinase substrate 8-like protein 1	EPS8L1	PRLHHSQSPARSLNSTPPPPPAPAPAPPPAL	S(0.005)LNS(0.158)T(0.837)PPPPPAPAPAPPPALAR	24390	UID24047	1	-0.112441	1.19938	0.0631859	0.298997
12.8935	12.6155	12.9333	12.6229	12.7106	12.6233	12.6972	12.7265	12.6246	12.5824	S	2	756	___1	0.688134	0.000790948	88.596	53.875	88.596	0.19301	48914000	1231	A0A5H1ZRS1;Q15154-5;Q15154;A0A4W8VX11;Q15154-4;Q15154-2	1231;1231;1231;1232;1232;1231	A0A5H1ZRS1	A0A5H1ZRS1	Pericentriolar material 1 protein	PCM1	EGEVEKPFIKTGFSVSVEKSTSSNRKNQLDT	T(0.004)GFS(0.308)VS(0.688)VEK	2653	UID2653	1	-0.137715	1.1991	0.0632269	0.299089
14.3799	14.2934	14.108	14.2273	14.1271	14.3881	14.0517	14.3182	14.2138	14.3288	S	2	5959	___1	1	0.0136257	84.498	25.683	83.287	-0.31931	284940000	670	Q9NRA8;Q9NRA8-3;B1AKL4;Q9NRA8-2;B0QYZ7	670;671;646;496;227	Q9NRA8	Q9NRA8	Eukaryotic translation initiation factor 4E transporter	EIF4ENIF1	RTRDGFRNRQQRVTKSPAPVHRGNSSSPAPA	S(1)PAPVHR	20517	UID20404	1	0.135078	1.19917	0.0632168	0.299089
15.292	16.0292	15.7397	16.2104	15.9636	16.4128	15.9792	16.1525	16.3241	16.1492	S	3	4564	___1	0.932987	0	196.04	175.81	156.4	-0.12477	1399900000	1554	Q5UIP0;Q5UIP0-2	1554;1554	Q5UIP0	Q5UIP0	Telomere-associated protein RIF1	RIF1	RRASQGLLSSIENSESDSSEAKEEGSRKKRS	ASQGLLSSIENS(0.046)ES(0.933)DS(0.017)S(0.004)EAKEEGSR	14812	UID14699	1;2;3	0.33112	1.19876	0.0632769	0.299275
18.1743	18.1609	18.1783	17.8269	18.0353	18.0856	18.0868	17.968	18.1459	17.6576	S	2	1030	___1	0.999972	2.15e-39	175.29	123.05	175.29	-0.10581	6273200000	51	Q16514;A0A8I5KYW6;A0A8I5QKX2;A0A8I5KU09;A0A804HLG9;A0A8I5KTB6;Q16514-2	51;51;51;51;103;51;21	Q16514	Q16514	Transcription initiation factor TFIID subunit 12	TAF12	AVVKIPGTPGAGGRLSPENNQVLTKKKLQDL	LS(1)PENNQVLTK	3709	UID3709	1	-0.184305	1.19848	0.0633163	0.29941
17.6235	17.1994	17.8939	17.216	17.3169	17.1595	17.2655	17.2526	17.1901	17.2251	S	3	3969	___2	0.988222	0.0028418	79.201	56.672	53.327	0.26082	19600000000	191	Q01130;Q01130-2	191;179	Q01130	Q01130	Serine/arginine-rich splicing factor 2	SRSF2	VSRSRSRSRSRSRSRSPPPVSKRESKSRSRS	S(0.995)RS(0.988)PPPVS(0.017)K	12275	UID41710	1;2;3	-0.247461	1.19833	0.0633383	0.299464
14.2112	13.5708	14.2966	13.6475	13.6198	13.5233	13.5875	13.555	13.5848	13.5015	S	3	213	___1	1	1.56e-153	205.07	186.35	205.07	-0.39711	318120000	478	Q5BKZ1;A0A0A0MRN4;Q5BKZ1-3	478;389;272	Q5BKZ1	Q5BKZ1	DBIRD complex subunit ZNF326	ZNF326	ERFVKGENPFEIQDHSQDQQIEGDEEDEEKI	GENPFEIQDHS(1)QDQQIEGDEEDEEK	631	UID632	1	-0.30037	1.19798	0.0633904	0.299659
12.5317	12.14	12.5979	12.6317	12.507	12.147	12.4962	12.1386	12.4494	12.4924	S	3	3353	___1	0.605941	0.000152563	57.21	44.907	57.21	-0.69867	73973000	158	P20042	158	P20042	P20042	Eukaryotic translation initiation factor 2 subunit 2	EIF2S2	DEALEDEDNKKDDGISFSNQTGPAWAGSERD	KDDGIS(0.606)FS(0.305)NQT(0.054)GPAWAGS(0.034)ER	10376	UID10264	1	-0.206466	1.19786	0.0634081	0.299691
18.328	18.3493	18.0009	18.2947	17.8969	18.0705	18	18.3537	18.1796	18.2436	S	2	4110	___1	0.999968	1.76e-22	146.17	118.2	146.17	-0.51648	21600000000	211	Q13242	211	Q13242	Q13242	Serine/arginine-rich splicing factor 9	SRSF9	RSGSRGRDSPYQSRGSPHYFSPFRPY_____	GS(1)PHYFSPFRPY	13063	UID12950	1;2	0.181258	1.19778	0.0634192	0.299693
13.4587	13.1406	13.3499	13.0981	13.398	13.1844	13.3655	13.4572	13.202	13.0853	T	3	939	___1	0.650013	0.000722461	61.648	34.919	61.648	0.55638	77529000	77	P51587;A0A7P0T9D7;A0A7P0TAP7	77;77;77	P51587	P51587	Breast cancer type 2 susceptibility protein	BRCA2	FKTPQRKPSYNQLASTPIIFKEQGLTLPLYQ	KPS(0.05)Y(0.049)NQLAS(0.251)T(0.65)PIIFK	24035	UID23692	1	-0.161726	1.1977	0.0634307	0.299696
16.116	16.0426	16.127	15.9769	16.1597	16.0348	16.0934	16.0564	16.074	16.0414	S	2	2802	___1	1	0	193.45	177.65	193.45	0.017394	3008500000	12	O43399;O43399-5;O43399-7;A0A087WYR3;O43399-2;O43399-4;O43399-3;A0A087WZ51	12;12;12;12;12;12;12;12	O43399	O43399	Tumor protein D54	TPD52L2	____MDSAGQDINLNSPNKGLLSDSMTDVPV	MDSAGQDINLNS(1)PNK	8723	UID8613	1	-0.0835687	1.19753	0.0634556	0.299763
18.1905	18.6039	18.5634	18.9045	18.6259	19.0169	18.6602	18.7169	18.8428	18.8493	S	2	3039	___1	0.998506	7.8e-17	130.44	117.91	97.734	0.049746	74100000000	195	O95400	195	O95400	O95400	CD2 antigen cytoplasmic tail-binding protein 2	CD2BP2	ARGGGKGRKGPGQPSSPQRLDRLSGLADQMV	GPGQPS(0.001)S(0.999)PQR	9566	UID9456	1	0.24173	1.19743	0.0634696	0.299779
11.7849	11.6861	11.6612	11.6013	11.4853	11.6874	11.4197	12.0679	11.6028	11.9762	S	2	4247	___1	0.998615	0.0166642	61.78	37.676	61.78	0.40405	26762000	167	Q14CZ0;A0A087X1J2	167;119	Q14CZ0	Q14CZ0	HUWE1-associated protein modifying stress responses 1	HAPSTR1	PPPRNSRAPPRLTVVSPNRATSTETSSSVET	LT(0.001)VVS(0.999)PNR	13696	UID13583	1	0.213007	1.19733	0.0634847	0.299799
15.7045	16.3164	15.9759	16.1415	15.8911	16.0619	15.9649	16.0912	16.2381	16.1047	S	2	5600	___2	0.968101	7.03e-06	110.8	92.611	87.641	0.11047	2458700000	235	Q9BRD0	235	Q9BRD0	Q9BRD0	BUD13 homolog	BUD13	HDSPDPSPPRRARHGSSDISSPRRVHNNSPD	HGS(0.968)S(0.032)DIS(0.007)S(0.993)PR	19029	UID48464	2	0.188246	1.19689	0.0635499	0.299954
15.7045	16.3164	15.9759	16.1415	15.8911	16.0619	15.9649	16.0912	16.2381	16.1047	S	2	5600	___2	0.997935	7.03e-06	110.8	92.611	110.8	0.36681	2458700000	240	Q9BRD0	240	Q9BRD0	Q9BRD0	BUD13 homolog	BUD13	PSPPRRARHGSSDISSPRRVHNNSPDTSRRT	HGS(0.968)S(0.032)DIS(0.002)S(0.998)PR	19030	UID48465	2	0.188246	1.19689	0.0635499	0.299954
15.0875	15.2103	15.1604	15.1672	15.1393	15.2707	15.1369	15.1862	15.1615	15.3208	T	3	3521;3522	___1	0.696942	9.14e-07	90.561	70.948	90.561	0.12931	298070000	11	P35611;P35611-3;A0A804HL01;E7EV99;E7ENY0;P35611-5;D6RJE2;D6RAH3;D6RF25;P35611-2;P35611-6;P35611-4	11;11;11;11;11;11;11;11;11;11;11;11	P35611;P35611-2	P35611	Alpha-adducin	ADD1	_____MNGDSRAAVVTSPPPTTAPHKERYFD	AAVVT(0.697)S(0.275)PPPT(0.02)T(0.008)APHK	26008	UID25649	1	0.0938975	1.19702	0.0635297	0.299954
15.0447	14.836	14.8033	14.7088	14.8768	14.8266	15.0273	14.804	14.8557	14.8243	T	2	2786	___1	0.798894	2.6e-60	178.23	152.1	178.23	0.053737	548200000	441	O43237;O43237-2;J3KRZ2;J3KRI4	441;364;67;116	O43237	O43237	Cytoplasmic dynein 1 light intermediate chain 2;Dynein light intermediate chain	DYNC1LI2	EGVLASFFNSLLSKKTGSPGSPGAGGVQSTA	T(0.799)GS(0.201)PGSPGAGGVQSTAK	25392	UID25033	1	-0.12161	1.19663	0.0635869	0.300078
19.3233	19.2357	19.2491	14.1957	19.1179	19.1467	18.4144	18.1455	19.1956	14.0053	S	3	3579	___1	0.819242	7.11e-195	237.39	203.76	144.22	-0.27774	29900000000	184	P42167;G5E972;P42167-2;H0YJH7;P42167-3	184;184;184;91;184	P42167	P42167	Lamina-associated polypeptide 2, isoforms beta/gamma;Thymopoietin;Thymopentin	TMPO	AENTRQNGSNDSDRYSDNEEDSKIELKLEKR	QNGSNDS(0.001)DRY(0.052)S(0.819)DNEEDS(0.128)K	11078	UID10965	1;2;3	-2.11429	1.19646	0.0636121	0.300146
16.5828	16.923	16.2875	16.4073	16.2927	16.8748	16.4097	16.2016	15.9316	16.6942	S	2	3635	___1	0.999687	0.000267286	115.82	99.935	108.43	0.11692	3774400000	442	P48651;P48651-3;P48651-2	442;239;296	P48651	P48651	Phosphatidylserine synthase 1	PTDSS1	EISWHHRKGTKGSEDSPPKHAGNNESHSSRR	GSEDS(1)PPK	11413	UID11300	1	0.319329	1.19584	0.0637025	0.300197
15.5757	15.2603	15.4871	14.8681	15.2593	15.1413	15.1037	15.1633	15.1002	14.9477	S	3	4692	___1	1	5.45e-55	157.5	117.58	74.475	-0.054882	643040000	1190	Q6PL18;A0A0B4J211	1190;508	Q6PL18	Q6PL18	ATPase family AAA domain-containing protein 2	ATAD2	GTIKKRRKISQAKDDSQNAIDHKIESDTEET	DDS(1)QNAIDHK	15413	UID15300	1	-0.229053	1.19588	0.0636975	0.300197
15.0707	15.6305	15.9241	16.0471	15.6963	16.0615	15.5882	15.9082	15.8772	16.1185	S	4	5600	___3	1	4.32e-05	64.547	57.153	45.205	0.019025	906730000	364	Q9BRD0;Q9BRD0-2	364;230	Q9BRD0	Q9BRD0	BUD13 homolog	BUD13	QKATDSDLSSPRHKQSPGHQDSDSDLSPPRN	HKQS(1)PGHQDS(1)DS(1)DLS(1)PPR	19032	UID78015	4	0.321846	1.19585	0.063702	0.300197
15.0707	15.6305	15.9241	16.0471	15.6963	16.0615	15.5882	15.9082	15.8772	16.1185	S	4	5600	___3	1	4.32e-05	64.547	57.153	45.205	0.019025	906730000	370	Q9BRD0;Q9BRD0-2	370;236	Q9BRD0	Q9BRD0	BUD13 homolog	BUD13	DLSSPRHKQSPGHQDSDSDLSPPRNRPRHRS	HKQS(1)PGHQDS(1)DS(1)DLS(1)PPR	19033	UID78016	4	0.321846	1.19585	0.063702	0.300197
15.0707	15.6305	15.9241	16.0471	15.6963	16.0615	15.5882	15.9082	15.8772	16.1185	S	4	5600	___3	1	4.32e-05	64.547	57.153	45.205	0.019025	906730000	372	Q9BRD0;Q9BRD0-2	372;238	Q9BRD0	Q9BRD0	BUD13 homolog	BUD13	SSPRHKQSPGHQDSDSDLSPPRNRPRHRSSD	HKQS(1)PGHQDS(1)DS(1)DLS(1)PPR	19034	UID78017	4	0.321846	1.19585	0.063702	0.300197
15.0707	15.6305	15.9241	16.0471	15.6963	16.0615	15.5882	15.9082	15.8772	16.1185	S	4	5600	___3	1	4.32e-05	64.547	57.153	45.205	0.019025	906730000	375	Q9BRD0;Q9BRD0-2	375;241	Q9BRD0	Q9BRD0	BUD13 homolog	BUD13	RHKQSPGHQDSDSDLSPPRNRPRHRSSDSDL	HKQS(1)PGHQDS(1)DS(1)DLS(1)PPR	19035	UID78018	4	0.321846	1.19585	0.063702	0.300197
12.2483	11.892	12.019	11.9953	11.8782	11.8566	12.1209	11.805	11.8668	11.7515	T	2	3809	___1	0.845345	4.03e-05	82.707	65.006	82.707	0.76689	71762000	46	P57740;G3V1T4	46;46	P57740	P57740	Nuclear pore complex protein Nup107	NUP107	RVLLQASQDENFGNTTPRNQVIPRTPSSFRQ	VLLQAS(0.003)QDENFGNT(0.151)T(0.845)PR	26355	UID25996	1	-0.166557	1.1958	0.0637091	0.300197
15.7159	15.5389	15.698	15.623	15.6338	15.5708	15.7386	15.6089	15.6604	15.6549	T	2	4344	___1	0.765826	2.99e-26	141.34	110.45	141.34	-0.11284	210000000	211	Q16236;Q16236-3;Q16236-2;C9J0Y1;K7EIW5;C9J1A8	211;188;195;195;210;195	Q16236	Q16236	Nuclear factor erythroid 2-related factor 2	NFE2L2	ELQCLNIENDKLVETTMVPSPEAKLTEVDNY	LVET(0.117)T(0.766)MVPS(0.117)PEAK	26923	UID26564	1	-0.0900475	1.19594	0.0636881	0.300197
13.8531	14.0729	14.0944	14.293	14.1963	14.4513	14.2134	14.3274	14.2321	14.364	S	2	4712	___3	0.997014	7.19e-71	201.3	158.22	201.3	-0.16982	918580000	365	Q6VN20;R4GMX8;Q6VN20-2;Q6VN20-3	365;365;248;309	Q6VN20	Q6VN20	Ran-binding protein 10	RANBP10	SLSSRSPKSQDSYPGSPSLSPRHGPSSSHMH	SQDSYPGS(0.997)PS(0.003)LSPR	15500	UID74483	1;2;3	0.183877	1.19558	0.0637417	0.300248
13.8531	14.0729	14.0944	14.293	14.1963	14.4513	14.2134	14.3274	14.2321	14.364	S	2	4712	___3	0.992931	2.77e-28	121.13	99.458	121.13	0.081415	875980000	369	Q6VN20;R4GMX8;Q6VN20-2;Q6VN20-3	369;369;252;313	Q6VN20	Q6VN20	Ran-binding protein 10	RANBP10	RSPKSQDSYPGSPSLSPRHGPSSSHMHNTGA	SQDS(0.033)Y(0.158)PGS(0.807)PS(0.01)LS(0.993)PR	15502	UID74485	1;2;3	0.183877	1.19558	0.0637417	0.300248
12.1812	12.3453	12.1161	12.1749	12.018	12.3902	12.225	12.6511	12.3805	12.3113	S	2	4879	___1	0.987232	6.16e-198	247.93	170.29	247.93	-0.091405	63362000	489	Q86YC2;H3BN63	489;194	Q86YC2	Q86YC2	Partner and localizer of BRCA2	PALB2	SSRTSQKLLSLTKVSSPAGPTEDNDLSRKAV	VS(0.013)S(0.987)PAGPTEDNDLSR	16316	UID16203	1	0.190406	1.19536	0.063773	0.300345
14.848	14.2856	14.6535	14.0768	14.2137	13.9694	14.3198	14.3081	14.175	14.2134	T	2	3323;504	___1	1	2.06e-05	97.779	67.843	97.779	-0.23873	227670000	224	Q92841;A0A1X7SBZ2;A0A5H1ZRQ2;Q92841-3;Q92841-1;Q92841-2;P17844;P17844-2;J3KTA4;A0A7I2V507;A0A7I2V2S0;A0A0G2JLI4;A0A7I2V5F5;J3KRZ1;J3QSF1	301;301;301;222;222;222;224;145;224;224;224;119;119;62;10	Q92841;P17844	P17844	Probable ATP-dependent RNA helicase DDX17;RNA helicase;Probable ATP-dependent RNA helicase DDX5	DDX17;DDX5	PQIRDLERGVEICIATPGRLIDFLECGKTNL;PQIRDLERGVEICIATPGRLIDFLESGKTNL	GVEICIAT(1)PGR	23542	UID23199	1	-0.271358	1.19519	0.0637983	0.300413
17.6683	17.6433	17.6171	17.392	17.5256	17.4926	17.5635	17.4726	17.5949	17.3255	S	4	4998	___1	1	6.13e-75	179.47	155.55	57.278	0.14432	11600000000	499	Q8N3X1;Q8N3X1-2	499;501	Q8N3X1	Q8N3X1	Formin-binding protein 4	FNBP4	ETAIGAENSEKIDENSDKEMEVEESPEKIKV	IDENS(1)DKEMEVEES(1)PEKIK	16784	UID16671	1;2	-0.12867	1.19463	0.0638814	0.300754
16.1226	16.2581	16.2345	16.3387	16.2622	16.3212	16.2327	16.3107	16.277	16.3816	T	4	2313	___2	1	6.7e-71	202.58	171.7	50.583	-0.080705	13400000000	165	Q1KMD3;H3BQZ7	165;165	Q1KMD3	Q1KMD3	Heterogeneous nuclear ribonucleoprotein U-like protein 2	HNRNPUL2;HNRNPUL2-BSCL2	GKREEDEPEERSGDETPGSEVPGDKAAEEQG	REEDEPEERS(1)GDET(1)PGS(1)EVPGDK	25051	UID54240	1;2;3	0.0962548	1.19451	0.0638986	0.300784
14.5216	14.864	14.8585	14.8355	15.1247	15.3773	14.636	15.1966	14.8952	15.1201	S	2	2932	___2	0.96902	6.62e-298	272.12	224.69	90.754	-0.096594	11600000000	105	O75475;O75475-2;O75475-3	105;105;105	O75475	O75475	PC4 and SFRS1-interacting protein	PSIP1	VKFSSQQAATKQSNASSDVEVEEKETSVSKE	QS(0.039)NAS(0.969)S(0.992)DVEVEEK	9218	UID38656	1;2	0.271491	1.19437	0.0639197	0.300829
13.133	13.4413	13.4772	13.689	13.5459	13.6512	13.4672	13.7287	13.6213	13.6808	S	2	5436	___3	0.926937	3.11e-56	169.4	146.17	169.4	0.029471	6333100000	627	Q96JM3	627	Q96JM3	Q96JM3	Chromosome alignment-maintaining phosphoprotein 1	CHAMP1	LFPSSKKLKKDNQESSDAELSSSEYIKTDLD	DNQES(0.073)S(0.927)DAELSSSEYIK	18375	UID77358	1;2;3	0.189312	1.1943	0.0639299	0.300829
14.1993	14.4732	14.3942	14.5385	14.407	14.6381	14.4625	14.4349	14.5002	14.5497	S	2	6718	___1	1	9.65e-73	187.78	163.08	83.418	0.33977	967780000	63	V9GYT7	63	V9GYT7	V9GYT7		PSIP1	RIQVEQTRDEDLDTDSLD_____________	IQVEQTRDEDLDT(1)DS(1)LD	23136	UID22794	1;2	0.134216	1.19393	0.0639831	0.301029
10.8259	11.3736	11.3276	11.8089	11.2766	11.5814	11.746	11.4803	11.3773	11.9842	S	2	6334	___2	0.894469	8.94e-45	113.49	100.93	113.49	0.30181	65402000	1074	Q9UQE7	1074	Q9UQE7	Q9UQE7	Structural maintenance of chromosomes protein 3	SMC3	KGDVEGSQSQDEGEGSGESERGSGSQSSVPS	GDVEGS(0.749)QS(0.342)QDEGEGS(0.894)GES(0.015)ER	22305	UID51740	2	0.334985	1.19377	0.0640072	0.301092
13.0149	12.9687	13.0877	12.6397	12.9286	12.8059	12.9093	12.919	13.0218	12.9208	S	2	4145	___1	1	0.00105068	76.143	46.333	76.143	0.59107	15405000	396	Q13576;F5H7S7;D6R939	396;346;369	Q13576	Q13576	Ras GTPase-activating-like protein IQGAP2	IQGAP2	ALESNDLVSVQNQLRSPAIGLNNLDKAYVER	S(1)PAIGLNNLDK	13269	UID13156	1	-0.141629	1.19353	0.0640424	0.301104
13.772	12.9624	13.8138	12.9259	13.0467	12.8523	12.8636	12.9496	13.0073	12.9619	S	4	6330	___2	1	0.00472605	62.891	37.025	56.482	-0.31354	1217500000	404	Q9UQ35;Q9UQ35-2;I3L4D8;I3L182	404;404;404;308	Q9UQ35	Q9UQ35	Serine/arginine repetitive matrix protein 2	SRRM2	EPVNPPSEASPTRDRSPPKSPEKLPQSSSSE	DRS(1)PPKS(1)PEK	22132	UID51567	1;2	-0.370259	1.19355	0.0640395	0.301104
13.772	12.9624	13.8138	12.9259	13.0467	12.8523	12.8636	12.9496	13.0073	12.9619	S	4	6330	___2	1	0.00816217	56.482	41.791	56.482	-0.31354	306990000	408	Q9UQ35;Q9UQ35-2;I3L4D8;I3L182	408;408;408;312	Q9UQ35	Q9UQ35	Serine/arginine repetitive matrix protein 2	SRRM2	PPSEASPTRDRSPPKSPEKLPQSSSSESSPP	DRS(1)PPKS(1)PEK	22133	UID51568	2	-0.370259	1.19355	0.0640395	0.301104
12.994	13.1955	12.9284	13.1755	13.1775	13.1854	12.9589	13.0517	12.892	13.0137	S	2	1008	___1	0.99328	3.62e-39	152.37	116.46	152.37	-0.14887	93185000	798	O75122-3;E7EW49;E7ERI8;A0A804HJG7;E3W994;J3KR49;O75122;A0A0U1RQI6;H7C4M5	798;798;797;797;564;585;585;588;88	O75122-3	O75122-3	CLIP-associating protein 2	CLASP2	LGPGYGISQSSRLSSSVSAMRVLNTGSDVEE	LSS(0.003)S(0.993)VS(0.003)AMR	3605	UID3605	1	0.134196	1.19345	0.0640552	0.301113
15.2083	15.0058	15.072	15.0671	15.0558	15.0167	15.2075	14.9718	15.0815	15.057	S	2	2223	___1	0.999548	0.000467194	109.88	86.858	109.88	0.43411	612250000	756	P49750;H0YIQ2;P49750-3;P49750-1;F8VU51	756;309;561;561;756	P49750	P49750	YLP motif-containing protein 1	YLPM1	SGGLLPDPPRSSYLESPRGPRFDGPRRFEDL	SSYLES(1)PR	7075	UID6965	1	-0.101367	1.19315	0.0640981	0.301264
13.7523	14.0584	13.9553	14.0884	13.9749	14.0357	14.0225	14.07	14.0132	14.0485	S	2	1764	___1	0.829952	0.0120004	66.595	31.084	66.595	0.062171	56871000	346	Q5BKX6;E7EV90;Q5BKX6-3;Q5BKX6-2	346;346;295;295	Q5BKX6	Q5BKX6	Solute carrier family 45 member 4	SLC45A4	EPSIFHDASYPATPRSTSQELAKTKLPRLAT	S(0.83)T(0.142)S(0.028)QELAK	5708	UID5615	1	0.116565	1.19281	0.0641494	0.301312
13.1369	13.1106	13.1287	13.0424	13.0848	13.0792	13.2484	13.0825	13.1891	12.9789	S	2	3410	___1	1	4.85e-32	131.53	103.33	131.53	-0.13209	328640000	118	P25490	118	P25490	P25490	Transcriptional repressor protein YY1	YY1	VILVQTREEVVGGDDSDGLRAEDGFEDQILI	EEVVGGDDS(1)DGLR	10589	UID10477	1	-0.0988548	1.19286	0.0641424	0.301312
12.6963	12.6784	12.7732	12.0134	12.6626	12.6238	12.4269	12.4884	12.734	12.1476	S	3	5439	___1	0.577998	4.63e-06	57.78	44.978	57.78	0.32282	25264000	1077	Q96JN0-3	1077	Q96JN0-3	Q96JN0-3	Ligand-dependent corepressor	LCOR	EAAQVNPIMPKENGASESGDPLDEDDVDTVV	ENGAS(0.578)ES(0.331)GDPLDEDDVDT(0.091)VVDEQPK	18424	UID18311	1	-0.268267	1.19279	0.0641516	0.301312
13.6546	14.1867	13.8985	14.353	14.0116	14.3062	14.112	14.063	14.2921	14.1747	S	3	5751	___2	0.994848	6.21e-63	207.12	186.11	113.17	0.48882	4079600000	254	Q9H0G5;A0A024QZ33	254;200	Q9H0G5	Q9H0G5	Nuclear speckle splicing regulatory protein 1	NSRP1	KVEENPDADSDFDAKSSADDEIEETRVNCRR	VEENPDADS(1)DFDAKS(0.995)S(0.996)ADDEIEET(0.009)R	19656	UID49091	1;2;3	0.22296	1.19289	0.0641379	0.301312
15.4411	15.1478	15.313	14.9091	14.9443	14.9334	15.0902	14.9426	14.988	14.775	T	3	3335	___1	0.700606	0.011418	68.525	27.099	68.525	0.35786	499340000	91	P18615;P18615-3;A0A0A0MT02;E9PD43;A0A0A0MSN9;P18615-4;A2ABK4;A0A0G2JI50	91;98;91;91;91;91;91;91	P18615	P18615	Negative elongation factor E	NELFE	AIKAETKNSGFKRSRTLEGKLKDPEKGPVPT	S(0.299)RT(0.701)LEGK	25880	UID25521	1	-0.213727	1.19261	0.064179	0.30139
16.1945	16.0142	16.1286	16.1837	16.1769	16.1157	16.1773	16.0737	16.2138	16.017	S	2	572	___1	0.820171	0.000417467	90.412	55.996	90.412	0.18933	480130000	1231	Q12830;Q12830-4;E7ETD6;E9PE19;A0A2R8Y7Q1;Q12830-2;F5GXF5	1231;1231;1092;1092;1092;1105;1168	Q12830	Q12830	Nucleosome-remodeling factor subunit BPTF	BPTF	GIGKTSTNSSKNLSESPVITKAKEGCQSDSM	NLS(0.177)ES(0.82)PVIT(0.003)K	1941	UID1941	1	-0.0973811	1.19207	0.0642587	0.301662
14.2785	14.6746	14.4424	14.8543	14.6203	14.6028	14.6494	14.6451	14.7003	14.8139	T	3	73	___1	0.998568	7.94e-06	108.56	75.186	108.56	0.042122	1520000000	394	Q00610;A0A087WVQ6;Q00610-2	394;398;394	Q00610	Q00610	Clathrin heavy chain 1;Clathrin heavy chain	CLTC	EAAKVAANAPKGILRTPDTIRRFQSVPAQPG	GILRT(0.999)PDT(0.001)IR	23185	UID22843	1	0.179953	1.1921	0.0642545	0.301662
16.7647	16.921	16.6251	16.8147	16.7229	16.7762	16.7606	16.8146	16.7378	16.7806	S	2	2880;766	___1	1	1.66e-11	131.02	94.431	68.536	0.091564	18100000000	268	A0A669KB05;A0A669KB62;O60716-19;O60716-21;O60716-24;O60716-23;O60716-17;O60716-18;O60716-22;O60716-20;O60716-5;O60716-3;O60716-8;O60716-13;O60716-11;O60716-7;O60716;C9JZR2;O60716-2;H0YC95;O60716-15;O60716-16;O60716-6;O60716-10;O60716-4;O60716-9;O60716-12;O60716-14	244;244;167;167;167;167;167;167;167;167;268;268;268;214;214;268;268;268;268;268;214;214;268;214;268;214;214;214	A0A669KB05;O60716-5	O60716-5	Catenin delta-1	CTNND1	RQDVYGPQPQVRVGGSSVDLHRFHPEPYGLE	VGGS(1)S(1)VDLHR	2694	UID2694	1;2	0.0992043	1.19166	0.0643188	0.301711
19.4712	19.3445	19.2716	19.3252	19.4348	19.2613	19.3745	19.2226	19.3646	19.2347	S	2	1205;3665;5565	___1	0.999404	0.00178839	132.76	94.597	131.62	-0.019554	6932700000	788	A6NKT7;J3KNE0;P0DJD0;P0DJD1;F8VYC4;A0A286YES2;P49792;Q7Z3J3;Q99666;O14715;J3KQ37;F8W705;Q99666-2	789;789;779;787;787;787;788;789;788;788;648;788;788	A6NKT7;P49792;Q99666	P49792	RanBP2-like and GRIP domain-containing protein 3;RANBP2-like and GRIP domain-containing protein 1;RANBP2-like and GRIP domain-containing protein 2;E3 SUMO-protein ligase RanBP2;RanBP2-like and GRIP domain-containing protein 4;RANBP2-like and GRIP domain-containing protein 5/6;RANBP2-like and GRIP domain-containing protein 8	RGPD3;RGPD1;RGPD2;RANBP2;RGPD4;RGPD5;RGPD8	SEIKHSTPSPTKYSLSPSKSYKYSPETPPRW;SEIKHSTPSPTKYSLSPSKSYKYSPKTPPRW;SEIKHSTPSPTRYSLSPSKSYKYSPKTPPRW	YSLS(0.999)PSK	4398	UID4398	1	-0.105692	1.19163	0.0643233	0.301711
15.0254	14.5804	15.0121	14.4507	14.7046	14.5363	14.5878	14.7121	14.5619	14.5718	S	2	2558	___1	0.641535	2.65e-136	211.51	163.84	211.51	-1.7668	116200000	100	P17544;P17544-2;K7ELQ4;P17544-4;K7ESA4;P17544-3;P17544-1	100;100;100;100;111;111;111	P17544	P17544	Cyclic AMP-dependent transcription factor ATF-7	ATF7;ATF7-NPFF	DEKKAAAGPLDMSLPSTPDIKIKEEEPVEVD	AAAGPLDMSLPS(0.642)T(0.358)PDIK	7961	UID7851	1	-0.208094	1.19174	0.0643072	0.301711
13.7838	13.8131	13.7151	13.4543	13.6893	13.5658	13.7839	13.5977	13.67	13.5234	S	2	4462	___1	0.70183	0	268.08	249.71	268.08	0.0361	215000000	574	Q5JSH3;Q5JSH3-2;Q5JSH3-4;H7BY83;Q5JSH3-3	574;574;549;474;101	Q5JSH3	Q5JSH3	WD repeat-containing protein 44	WDR44	RVSPSPSQESLSSSKSDTDTGVCSGTDEDPD	S(0.702)DT(0.298)DT(0.001)GVCSGTDEDPDDK	14413	UID14300	1	-0.137554	1.19166	0.0643185	0.301711
15.1322	15.7545	15.5471	15.8448	15.6516	15.8739	15.7361	15.7305	15.7547	15.7292	T	3	4463	___2	0.978736	8.19e-55	151.9	129.69	145.84	-0.071747	1021200000	1134	Q5JSZ5	1134	Q5JSZ5	Q5JSZ5	Protein PRRC2B	PRRC2B	EDCPRAKPRRRVASETHSEGSEYEELPKRRR	VAS(0.021)ET(0.979)HS(0.123)EGS(0.877)EYEELPK	27029	UID56218	1;2;3	0.222271	1.19169	0.0643147	0.301711
14.5032	14.5511	14.4809	14.3521	14.5315	14.4695	14.4797	14.283	14.5563	14.27	T	3	2767	___1	0.818461	2.16e-13	95.819	79.153	95.819	0.6327	2290300000	282	O15446;O15446-2	282;284	O15446	O15446	DNA-directed RNA polymerase I subunit RPA34	POLR1G	KTVKQEQINTEPLEDTVLSPTKKRKRQKGTE	QEQINT(0.011)EPLEDT(0.818)VLS(0.137)PT(0.034)KK	25369	UID25010	1	-0.125202	1.19146	0.0643483	0.301778
16.3564	16.5301	16.2814	16.4184	16.2096	16.3801	16.3229	16.368	16.166	16.2611	S	2	1011	___1	0.975462	3.75e-16	181.53	140.8	181.53	-0.11549	2498400000	990	Q9BX63;A0A804HJV4;A0A804HKS0	990;916;711	Q9BX63	Q9BX63	Fanconi anemia group J protein	BRIP1	EEAGKAEKIVISRSTSPTFNKQTKRVSWSSF	S(0.021)T(0.004)S(0.975)PTFNK	3631	UID3631	1	0.124256	1.19098	0.0644203	0.302056
13.7974	12.9721	13.4867	13.4106	13.3197	13.1201	13.6119	13.4064	13.4546	13.5346	T	3	2293	___1	0.999717	1.48e-06	102.9	80.705	102.9	-0.32448	50278000	124	Q99547;H3BSB3;H3BNT4	124;95;106	Q99547	Q99547	M-phase phosphoprotein 6	MPHOSPH6	VSDEEMARRYETLVGTIGKKFARKRDHANYE	RYETLVGT(1)IGK	25042	UID24683	1	-0.245286	1.19092	0.0644294	0.302056
12.3437	12.0666	12.0518	11.8633	12.0818	11.9879	12.1929	12.1143	12.1053	12.0347	S	2	4711	___1	0.941907	7.87e-83	195.23	163.35	195.23	0.019758	97622000	899	Q6VMQ6;Q6VMQ6-4;Q6VMQ6-2;Q6VMQ6-5	899;907;898;898	Q6VMQ6	Q6VMQ6	Activating transcription factor 7-interacting protein 1	ATF7IP	ATRTSLPTVGPSGLYSPSTNRGPIQMKIPIS	TSLPTVGPS(0.001)GLY(0.045)S(0.942)PS(0.008)T(0.004)NR	15497	UID15384	1	-0.141736	1.19059	0.0644779	0.302182
13.3747	13.4165	13.4831	13.0574	13.3575	13.4401	13.4233	13.3443	13.6113	13.0303	S	2	4820	___1	0.695288	5.08e-154	224.86	187.84	224.86	-0.36286	133400000	1165	Q86SQ4;Q86SQ4-2;Q86SQ4-3;Q86SQ4-4	1165;1137;1165;1137	Q86SQ4	Q86SQ4	Adhesion G-protein coupled receptor G6;ADGRG6 N-terminal fragment;ADGRG6 C-terminal fragment	ADGRG6	IKKSSDNLGKSLSSSSIGSNSTYLTSKSKSS	SLS(0.001)S(0.005)S(0.297)S(0.695)IGS(0.001)NSTYLTSK	16016	UID15903	1;2	-0.192253	1.1906	0.0644769	0.302182
11.7195	11.8231	11.7165	12.1691	11.7911	11.904	11.8295	11.9371	11.9732	11.9537	S	2	2689	___3	0.999983	1.7e-195	240.78	217.36	85.443	0.015813	5133500000	696	O14497;O14497-2;H0Y488;A0A1B0GTU5;O14497-3	696;696;313;315;313	O14497	O14497	AT-rich interactive domain-containing protein 1A	ARID1A	FSPHTSPHLPGIRGPSPSPVGSPASVAQSRS	GPS(1)PS(1)PVGS(0.959)PAS(0.04)VAQSR	8231	UID67217	1;2;3	0.151403	1.19006	0.0645569	0.302196
11.7195	11.8231	11.7165	12.1691	11.7911	11.904	11.8295	11.9371	11.9732	11.9537	S	2	2689	___3	0.999959	6.84e-05	85.443	64.092	85.443	0.015813	246960000	698	O14497;O14497-2;H0Y488;A0A1B0GTU5;O14497-3	698;698;315;317;315	O14497	O14497	AT-rich interactive domain-containing protein 1A	ARID1A	PHTSPHLPGIRGPSPSPVGSPASVAQSRSGP	GPS(1)PS(1)PVGS(0.959)PAS(0.04)VAQSR	8232	UID67218	2;3	0.151403	1.19006	0.0645569	0.302196
11.7195	11.8231	11.7165	12.1691	11.7911	11.904	11.8295	11.9371	11.9732	11.9537	S	2	2689	___3	0.998417	1.3e-66	185.99	163.11	185.99	0.39476	864970000	702	O14497;O14497-2;H0Y488;A0A1B0GTU5;O14497-3	702;702;319;321;319	O14497	O14497	AT-rich interactive domain-containing protein 1A	ARID1A	PHLPGIRGPSPSPVGSPASVAQSRSGPLSPA	GPS(1)PSPVGS(0.998)PAS(0.002)VAQSR	8233	UID67219	2;3	0.151403	1.19006	0.0645569	0.302196
16.3368	15.5576	16.3164	15.1703	15.2761	14.6382	15.5047	15.3997	15.2329	15.2883	S	2	5191	___1	1	0.0160816	76.064	7.8405	76.064	0.34364	213580000	335	Q8WUM9;H7BZK4	335;119	Q8WUM9	Q8WUM9	Sodium-dependent phosphate transporter 1	SLC20A1	KLGDLEEAPERERLPSVDLKEETSIDSTVNG	LPS(1)VDLK	17529	UID17416	1	-0.522544	1.19033	0.064516	0.302196
14.455	14.8074	14.6757	14.9087	14.7955	14.962	14.7252	14.7815	14.8617	14.8324	S	3	5637	___2	0.959433	1.79e-50	132.61	102.13	132.61	-0.32238	48100000000	220	Q9BU76	220	Q9BU76	Q9BU76	Multiple myeloma tumor-associated protein 2	MMTAG2	DKEHRRPAEATSSPTSPERPRHHHHDSDSNS	RPAEATSS(0.001)PT(0.04)S(0.959)PERPR	19164	UID48599	1;2;3	0.155783	1.19021	0.0645335	0.302196
16.3108	16.1792	16.1331	16.1166	16.3207	16.0093	16.2853	16.1375	16.1356	16.1524	S	3	6416;6417	___2	0.999764	1.14e-17	114.7	93.927	58.564	-0.6082	720010000	1812	Q9Y4B5;Q9Y4B5-2;Q9Y4B5-3;Q9Y4B5-4	1812;1452;1493;818	Q9Y4B5;Q9Y4B5-4	Q9Y4B5	Microtubule cross-linking factor 1	MTCL1	ELGPGQETGTNSRGRSPSPIGVGSEMCREEG	GRS(1)PS(0.997)PIGVGS(0.003)EMCR	22598	UID52033	1;2	-0.118082	1.19026	0.0645261	0.302196
16.3108	16.1792	16.1331	16.1166	16.3207	16.0093	16.2853	16.1375	16.1356	16.1524	S	3	6416;6417	___2	0.9968	0.000903884	58.564	49.31	58.564	-0.6082	609320000	1814	Q9Y4B5;Q9Y4B5-2;Q9Y4B5-3;Q9Y4B5-4	1814;1454;1495;820	Q9Y4B5;Q9Y4B5-4	Q9Y4B5	Microtubule cross-linking factor 1	MTCL1	GPGQETGTNSRGRSPSPIGVGSEMCREEGGE	GRS(1)PS(0.997)PIGVGS(0.003)EMCR	22599	UID52034	2	-0.118082	1.19026	0.0645261	0.302196
14.7444	14.1427	14.3481	13.9216	14.0763	13.7535	14.1058	14.0019	13.9094	13.9154	S	2	608	___1	0.992246	3.07e-05	94.122	49.506	94.122	0.19947	405300000	1386	Q4KWH8;A0A2U3TZV8;Q4KWH8-2	1386;1378;1348	Q4KWH8	Q4KWH8	1-phosphatidylinositol 4,5-bisphosphate phosphodiesterase eta-1;Phosphoinositide phospholipase C	PLCH1	LTTCEYRREGTSQLASPLKLKYNQGVVEHFQ	EGT(0.002)S(0.006)QLAS(0.992)PLK	2126	UID2126	1	-0.289809	1.18985	0.0645884	0.302261
14.7705	14.433	14.5124	14.2443	14.4581	14.1778	14.3163	14.2622	14.2867	14.2966	S	3	2394	___1	0.997164	1.2e-73	189.19	152.04	189.19	-0.17854	184490000	333	Q2T9K0;J3KQW3;H7C3X7;Q2T9K0-2;Q2T9K0-7;Q2T9K0-6;Q6PL43;Q2T9K0-4	333;44;119;286;286;286;18;286	Q2T9K0	Q2T9K0	Transmembrane protein 44	TMEM44	SKMRQALGFAKEARESPDTQALLTCAEKEEE	EARES(0.997)PDT(0.003)QALLTCAEK	7531	UID7421	1	-0.186052	1.18982	0.0645926	0.302261
15.2276	14.9822	15.0782	15.0325	15.0915	14.9545	15.0805	15.0716	15.0167	14.9028	S	2	4061	___1	0.794868	2.89e-06	101.71	48.36	101.71	-0.48613	183540000	1653	Q12789;Q12789-3	1653;1653	Q12789	Q12789	General transcription factor 3C polypeptide 1	GTF3C1	AQASHTNYLLMRGYYSPGIVSTRNLNPNDSI	GY(0.001)Y(0.044)S(0.795)PGIVS(0.056)T(0.104)R	12757	UID12644	1	-0.1102	1.18971	0.064608	0.302283
13.3261	12.7729	13.1384	13.0066	13.2699	12.951	13.0727	13.3037	13.1179	12.9377	T	3	4749	___1	0.674476	6.41e-51	123.19	98.778	123.19	0.038474	847700000	1532	Q7KZ85;Q7KZ85-2	1532;351	Q7KZ85	Q7KZ85	Transcription elongation factor SPT6	SUPT6H	DPVPGITPSSSSRTRTPASINATPANINLAD	T(0.32)RT(0.674)PAS(0.005)INATPANINLADLTR	27362	UID27003	1;2	-0.190608	1.18886	0.0647348	0.302825
12.2316	12.2203	12.2489	12.2593	12.3631	12.1594	12.2034	12.0611	12.3366	12.1261	S	2	710	___1	0.776698	0.000602024	64.454	49.482	64.454	0.24362	88259000	1009	Q6ZRV2;A0A494C1T9;J3KPS2	1009;1210;736	Q6ZRV2	Q6ZRV2	Protein FAM83H	FAM83H	GQPESPRRLSLGQGDSTEAATEERGPRARLS	LS(0.004)LGQGDS(0.777)T(0.211)EAAT(0.008)EER	2449	UID2449	1	-0.111516	1.18854	0.0647831	0.302853
14.5459	14.835	14.6769	14.9853	14.8301	14.8472	14.815	14.7824	14.7732	14.8592	S	2	767;861	___3	0.846293	4.85e-243	252.12	216.51	188.39	0.036411	409270000	1781	Q92538;Q92538-2;A0A669KB10;A0A7I2V452;A0A7I2YQM2;A0A7I2V2L5;A0A7I2V514;A0A7I2YQ65;A0A7P0RGV0;Q92538-3;A0A669KBG8;A0A7I2V350;A0A7I2V3E5	1781;1778;1806;1765;1749;1683;1683;1679;1782;1777;1814;15;75	Q92538;A0A7I2V3E5	Q92538	Golgi-specific brefeldin A-resistance guanine nucleotide exchange factor 1	GBF1	CDFEKPESPRAASSSSPGSPVASSPSRLSPT;QDFEKPESPRAASSSSPGSPVASSPSRLSPT	AASS(0.001)S(0.059)S(0.846)PGS(0.093)PVAS(0.001)SPSR	2701	UID61797	1;2;3	0.133586	1.18747	0.064943	0.302853
14.5459	14.835	14.6769	14.9853	14.8301	14.8472	14.815	14.7824	14.7732	14.8592	S	2	767;861	___3	0.998825	1.85e-120	215.11	175.02	212	0.55366	754340000	1784	Q92538;Q92538-2;A0A669KB10;A0A7I2V452;A0A7I2YQM2;A0A7I2V2L5;A0A7I2V514;A0A7I2YQ65;A0A7P0RGV0;Q92538-3;A0A669KBG8;A0A7I2V350;A0A7I2V3E5	1784;1781;1809;1768;1752;1686;1686;1682;1785;1780;1817;18;78	Q92538;A0A7I2V3E5	Q92538	Golgi-specific brefeldin A-resistance guanine nucleotide exchange factor 1	GBF1	EKPESPRAASSSSPGSPVASSPSRLSPTPDG	AASSSSPGS(0.999)PVASSPSR	2702	UID61798	1;2;3	0.133586	1.18747	0.064943	0.302853
14.5459	14.835	14.6769	14.9853	14.8301	14.8472	14.815	14.7824	14.7732	14.8592	S	2	767;861	___3	0.981473	0	268.7	225.37	111.7	0.024853	1600000000	1789	Q92538;Q92538-2;A0A669KB10;A0A7I2V452;A0A7I2YQM2;A0A7I2V2L5;A0A7I2V514;A0A7I2YQ65;A0A7P0RGV0;Q92538-3;A0A669KBG8;A0A7I2V350;A0A7I2V3E5	1789;1786;1814;1773;1757;1691;1691;1687;1790;1785;1822;23;83	Q92538;A0A7I2V3E5	Q92538	Golgi-specific brefeldin A-resistance guanine nucleotide exchange factor 1	GBF1	PRAASSSSPGSPVASSPSRLSPTPDGPPPLA	AAS(0.01)S(0.061)S(0.389)S(0.558)PGS(0.966)PVAS(0.029)S(0.981)PS(0.006)R	2704	UID61800	1;3	0.133586	1.18747	0.064943	0.302853
15.9647	16.1549	15.978	16.0799	16.0813	16.1596	16.0448	16.135	16.0758	16.0765	S	2	1609	___1	0.985714	4.28e-79	185.18	146.11	185.18	0.24096	5319900000	113	Q3KQU3;Q3KQU3-4;D3DPS3;Q3KQU3-2;C9JIR3;E9PLH3	113;113;113;113;74;74	Q3KQU3	Q3KQU3	MAP7 domain-containing protein 1	MAP7D1	PPAMGPRDARPPRRSSQPSPTAVPASDSPPT	RS(0.005)S(0.986)QPS(0.966)PT(0.043)AVPASDS(0.774)PPT(0.226)K	5230	UID5137	1;2;3	0.0922708	1.18858	0.0647766	0.302853
11.8708	11.8006	12.1529	11.8865	12.06	11.8112	11.9762	12.0109	11.9102	11.7518	S	2	1654	___1	0.759382	3.26e-82	192.96	164.67	147.64	0.31112	157320000	523	Q9UPQ0-10;Q9UPQ0-4;D6RD46;Q9UPQ0-8;Q9UPQ0-5;Q9UPQ0-2;Q9UPQ0;G5EA03;E7EPK0;E9PDJ9;Q9UPQ0-3;Q9UPQ0-9;Q9UPQ0-6;H0Y8P3	523;511;523;364;352;523;523;908;364;357;908;357;369;358	Q9UPQ0-10	Q9UPQ0-10	LIM and calponin homology domains-containing protein 1	LIMCH1	ARASVLDTSMSAGSGSPSKTVTPKAVPMLTP	ASVLDTSMS(0.003)AGS(0.173)GS(0.759)PS(0.065)K	5327	UID5234	1	-0.141862	1.18758	0.0649261	0.302853
14.2182	14.4658	14.3352	14.6933	14.5304	14.6827	14.4796	14.598	14.6903	14.7222	S	3	1982	___1	1	4.8e-34	195.8	179.42	195.8	0.15884	1047200000	398	Q8IVH8;Q8IVH8-3;F5H5A3;Q8IVH8-2	398;377;314;388	Q8IVH8	Q8IVH8	Mitogen-activated protein kinase kinase kinase kinase 3	MAP4K3	HQGGYFLGANKSLLKSVEEELHQRGHVAHLE	S(1)VEEELHQR	6393	UID6300	1	0.181651	1.18823	0.0648286	0.302853
15.9444	16.322	16.1679	16.3722	16.309	16.347	16.2845	16.2418	16.2371	16.3863	S	2	2055	___1	0.850953	3.86e-07	139.32	62.48	120.32	-0.15689	370060000	678	P49959;P49959-2;F8W7U8;P49959-3	678;650;677;681	P49959	P49959	Double-strand break repair protein MRE11;Double-strand break repair protein	MRE11	DQRWSSTSSSKIMSQSQVSKGVDFESSEDDD	IMS(0.003)QS(0.851)QVS(0.146)K	6636	UID6526	1	0.145305	1.18832	0.0648154	0.302853
19.1084	19.5434	19.4439	19.5845	19.5219	19.6333	19.4702	19.5305	19.5285	19.5829	S	2	3374	___2	1	9.33e-232	245.74	218.91	165.44	0.27857	8460000000	190	P22059	190	P22059	P22059	Oxysterol-binding protein 1	OSBP	ALELAKAKAVKMLAESDESGDEESVSQTDKT	MLAES(1)DES(1)GDEESVSQTDK	10438	UID39874	1;2	0.160348	1.18752	0.0649355	0.302853
13.4923	13.2687	13.5063	13.3208	13.3387	13.3178	13.2547	13.2255	13.338	13.1762	S	2	4226	___2	0.99456	0	318.46	271.43	318.46	0.15657	1822200000	392	Q14684;Q14684-2	392;374	Q14684	Q14684	Ribosomal RNA processing protein 1 homolog B	RRP1B	EKEKGSRVFCVEEEDSESSLQKRRRKKKKKH	VFCVEEEDS(0.995)ES(0.005)SLQK	13574	UID43009	1;2	-0.124207	1.18717	0.0649873	0.302853
13.4923	13.2687	13.5063	13.3208	13.3387	13.3178	13.2547	13.2255	13.338	13.1762	S	2	4226	___2	0.626871	9.17e-10	87.328	63.723	87.328	0.061031	185700000	394	Q14684;Q14684-2	394;376	Q14684	Q14684	Ribosomal RNA processing protein 1 homolog B	RRP1B	EKGSRVFCVEEEDSESSLQKRRRKKKKKHHL	VFCVEEEDS(0.602)ES(0.627)S(0.771)LQK	13575	UID43010	2	-0.124207	1.18717	0.0649873	0.302853
13.4923	13.2687	13.5063	13.3208	13.3387	13.3178	13.2547	13.2255	13.338	13.1762	S	2	4226	___2	0.771129	9.17e-10	90.731	73.295	87.328	0.061031	185700000	395	Q14684;Q14684-2	395;377	Q14684	Q14684	Ribosomal RNA processing protein 1 homolog B	RRP1B	KGSRVFCVEEEDSESSLQKRRRKKKKKHHLQ	VFCVEEEDS(0.602)ES(0.627)S(0.771)LQK	13576	UID43011	2	-0.124207	1.18717	0.0649873	0.302853
13.0663	13.2228	13.1777	13.3394	13.0044	13.1934	13.0307	13.1353	13.209	13.1958	S	2	4605	___1	0.992359	4e-75	208.51	177.95	208.51	0.85886	155270000	310	Q66K64;K7ELE9	310;87	Q66K64	Q66K64	DDB1- and CUL4-associated factor 15	DCAF15	LPSFCPEAAPARSSGSPEPSPAIAKAKEFVA	S(0.002)S(0.005)GS(0.992)PEPSPAIAK	15115	UID15002	1	0.119699	1.18851	0.0647872	0.302853
13.2204	13.3465	13.3207	13.4791	13.3921	13.5216	13.4242	13.4369	13.3911	13.5519	S	3	4997	___3	0.994988	0	302.4	267.68	227.58	-0.11177	8274400000	854	Q8N3V7-2	854	Q8N3V7-2	Q8N3V7-2	Synaptopodin	SYNPO	RSPLPAPPRPFLYRRSPTDSDVSLDSEDSGA	RS(0.995)PT(0.005)DSDVSLDSEDSGAK	16764	UID75747	1;2;3;4	0.117462	1.18724	0.0649777	0.302853
16.5612	16.437	16.3812	16.3015	16.3805	16.2879	16.487	16.373	16.5192	16.3782	S	3	5215	___1	0.746217	2e-102	151.95	128.89	151.95	-0.051364	5250900000	424	Q8WWM7;Q8WWM7-6;Q8WWM7-8;Q8WWM7-5;Q8WWM7-4;Q8WWM7-9;Q8WWM7-2;Q8WWM7-3	424;424;424;424;424;424;424;424	Q8WWM7	Q8WWM7	Ataxin-2-like protein	ATXN2L	SPKAQRPLRGAKTLSSPSNRPSGETSVPPPP	T(0.046)LS(0.114)S(0.746)PS(0.091)NRPS(0.002)GETSVPPPPAVGR	17610	UID17497	1	-0.110274	1.18847	0.0647929	0.302853
16.1518	16.2031	16.6096	16.0983	16.3528	16.2843	16.4072	16.3851	16.5386	16.1857	S	3	6330	___2	0.950573	1.3e-143	171.95	156.88	92.456	0.1745	10500000000	377	Q9UQ35;Q9UQ35-2;I3L4D8;I3L182	377;377;377;281	Q9UQ35	Q9UQ35	Serine/arginine repetitive matrix protein 2	SRRM2	EPPAPTPLLAERHGGSPQPLATTPLSQEPVN	HGGS(0.951)PQPLAT(0.326)T(0.741)PLS(0.982)QEPVNPPS(0.028)EAS(0.876)PT(0.096)R	22178	UID51613	1;2;3;4	-0.180724	1.1872	0.0649834	0.302853
14.3411	14.1907	14.1738	13.4074	14.3712	14.315	13.9089	13.9145	14.3244	13.3953	S	2	6403	___1	1	8.86e-06	94.09	71.959	78.814	-0.2699	357940000	49	Q9Y3Q8	49	Q9Y3Q8	Q9Y3Q8	TSC22 domain family protein 4	TSC22D4	QPPTGPPPRLPNGEPSPDPGGKGTPRNGSPP	LPNGEPS(1)PDPGGK	22537	UID22424	1	-0.379294	1.18727	0.0649731	0.302853
17.6978	18.1169	18.0122	18.2682	18.2038	18.3129	18.1539	18.2353	18.1807	18.2734	S	2	6448	___2	1	1.18e-93	203.78	168.14	196.52	-0.11267	10700000000	210	Q9Y5J1	210	Q9Y5J1	Q9Y5J1	U3 small nucleolar RNA-associated protein 18 homolog	UTP18	AWAETTKRKTSSDDESEEDEDDLLQRTGNFI	T(0.055)S(0.023)S(0.922)DDES(1)EEDEDDLLQR	22743	UID52178	1;2;3	0.191644	1.18713	0.0649932	0.302853
14.0771	14.331	14.1035	14.2612	14.2819	14.3708	14.2925	14.3593	14.3332	14.3994	T	3	1888	___2	0.519198	1.57e-05	65.207	48.328	55.994	0.012384	595340000	367	Q00613;E9PMQ6;Q00613-2	367;367;367	Q00613	Q00613	Heat shock factor protein 1	HSF1	RGHTDTEGRPPSPPPTSTPEKCLSVACLDKN	GHT(0.032)DT(0.017)EGRPPS(0.91)PPPT(0.519)S(0.367)T(0.155)PEK	24766	UID53956	2	0.126727	1.18707	0.0650021	0.302853
12.1144	11.9476	12.08	11.8908	12.0292	11.9432	12.1858	12.2152	12.1392	11.7768	T	3	1918	___1	0.519426	0.00758114	47.397	28.322	47.397	0.28936	32056000	390	O00141;E9PR89;O00141-4;O00141-3;O00141-5;O00141-2	390;346;380;404;418;485	O00141	O00141	Serine/threonine-protein kinase Sgk1	SGK1	NVSGPNDLRHFDPEFTEEPVPNSIGKSPDSV	HFDPEFT(0.519)EEPVPNS(0.481)IGK	24792	UID24434	1	-0.154979	1.18771	0.0649068	0.302853
13.1877	13.6457	13.4331	13.5253	13.502	13.5635	13.5363	13.4806	13.3816	13.5283	T	2	4221	___1	1	8.03e-07	121.61	86.805	121.61	0.45448	105880000	157	Q14676;Q14676-3;Q14676-2;Q14676-4;A2AB05	157;157;157;157;157	Q14676	Q14676	Mediator of DNA damage checkpoint protein 1	MDC1	RGPLTVEETPRVQGETQPQRLLLAEDSEEEV	VQGET(1)QPQR	26813	UID26454	1	0.140545	1.18845	0.0647966	0.302853
14.1199	14.0505	14.0496	14.0119	14.172	14.0658	14.1357	14.109	14.3319	13.979	T	2	6243	___1	1	0.000685239	99.283	56.947	99.283	0.53779	56322000	293	Q9UKJ3;Q9UKJ3-2	293;215	Q9UKJ3	Q9UKJ3	G patch domain-containing protein 8	GPATCH8	LASQGISFGIKNNLGTPLQKLGVSFSFAKKA	NNLGT(1)PLQK	28833	UID28474	1	-0.118588	1.18767	0.0649121	0.302853
13.6468	14.2698	14.0556	14.2549	14.1349	14.3212	14.1411	14.1741	14.2587	14.2416	T	2	6330	___2	0.8496	0.00110588	95.854	57.616	95.345	-0.32937	694100000	1698	Q9UQ35;Q9UQ35-2	1698;1698	Q9UQ35	Q9UQ35	Serine/arginine repetitive matrix protein 2	SRRM2	RTPPRRRSSRSSPELTRKARLSRRSRSASSS	S(0.791)S(0.146)RS(0.144)S(0.069)PELT(0.85)R	28973	UID58162	2	0.204908	1.18772	0.064905	0.302853
17.0231	17.1993	17.0938	17.1729	16.9758	17.1467	16.9358	17.2346	17.2092	17.0912	Y	5	1742	___1	0.999999	1.22e-76	120.37	98.596	120.37	0.025695	669930000	861	Q05397;H0YBP1;Q05397-7;E7ESA6;H0YBZ1;H0YB16;E9PEI4;Q05397-6;B4DWJ1	861;826;815;905;559;533;489;169;171	Q05397	Q05397	Focal adhesion kinase 1	PTK2	REDGSLQGPIGNQHIYQPVGKPDPAAPPKKP	GSIDREDGSLQGPIGNQHIY(1)QPVGKPDPAAPPK	29439	UID29014	1	0.121395	1.18824	0.0648279	0.302853
14.0326	13.7026	13.8024	13.4603	13.6662	13.2377	13.6321	13.5723	13.5502	13.6163	S	2	1410	___1	1	0.0149936	63.283	33.54	63.283	-0.054688	39956000	159	Q9NUQ6;B8ZZZ7;Q9NUQ6-4;Q9NUQ6-3;F8VT91	159;99;167;189;159	Q9NUQ6	Q9NUQ6	SPATS2-like protein	SPATS2L	LRGVTEGNRLLQQKLSLDGNPKPIHGTTERS	LS(1)LDGNPK	4883	UID4883	1	-0.218878	1.18689	0.0650293	0.302879
13.4546	13.4388	13.4905	13.5084	13.7363	13.5749	13.6261	13.3819	13.7004	13.412	T	3	5125	___1	0.998222	0.00396173	67.385	48.253	67.385	0.24541	269950000	175	Q8TB72;Q8TB72-4;Q8TB72-3;C9JW01;A0A0C4DG68;Q8TB72-2	175;119;175;175;66;175	Q8TB72	Q8TB72	Pumilio homolog 2	PUM2	GLPNGMDADCKDFNRTPGSRQASPTEVVERL	DFNRT(0.998)PGS(0.002)R	27743	UID27384	1;2	-0.138411	1.18693	0.0650238	0.302879
12.4631	12.2886	12.66	12.1571	12.2088	12.1561	12.3607	12.2758	12.1595	11.8874	Y	2	1796;4610	___1	0.609176	1.5e-28	112.51	86.382	112.51	0.55113	51323000	855	E9PCX8;Q68CZ2;Q68CZ2-2	958;855;615	E9PCX8;Q68CZ2	Q68CZ2	Tensin-3	TNS3	SMCSTPAFPVSPETPYVKTALRHPPFSPPEP	ESMCSTPAFPVS(0.12)PET(0.27)PY(0.609)VK	29447	UID29022	1	-0.21739	1.18653	0.0650839	0.303082
11.553	12.4434	10.936	11.5761	11.6399	12.4009	11.7013	11.2583	11.5745	12.1681	S	3	6051	___1	0.651815	0.0132249	44.457	31.256	44.457	-0.63152	60116000	260	Q9NX58	260	Q9NX58	Q9NX58	Cell growth-regulating nucleolar protein	LYAR	AGKRSKKKKQRKDSASEEEARVGAGKRKRRH	KDS(0.348)AS(0.652)EEEAR	20793	UID20680	1	0.48844	1.18623	0.0651277	0.303185
15.8302	15.6531	15.7135	15.7476	15.7854	15.7476	15.8216	15.5858	15.8073	15.7219	T	3	4543	___1	0.952143	0.00131407	68.044	47.938	64.675	-0.010768	260130000	731	Q5TCZ1;Q5TCZ1-2;Q5TCZ1-3	731;538;703	Q5TCZ1	Q5TCZ1	SH3 and PX domain-containing protein 2A	SH3PXD2A	GDLKPRSASDAGIRGTPKVRAKKDADANAGL	S(0.018)AS(0.029)DAGIRGT(0.952)PK	27106	UID26747	1	-0.100392	1.18626	0.0651236	0.303185
14.3938	14.7003	14.5744	15.1854	14.6454	14.9416	14.9149	14.7725	14.9202	15.14	S	2	2058	___1	0.900448	1.26e-55	167.94	149.84	78.342	0.70617	694610000	161	Q9Y6M1;F8W930;Q9Y6M1-5;Q9Y6M1-6;Q9Y6M1-3;Q9Y6M1-4;Q9Y6M1-1	161;167;98;93;98;104;161	Q9Y6M1	Q9Y6M1	Insulin-like growth factor 2 mRNA-binding protein 2	IGF2BP2	ENYSFKISYIPDEEVSSPSPPQRAQRGDHSS	IS(0.01)Y(0.023)IPDEEVS(0.9)S(0.679)PS(0.388)PPQR	6641	UID6531	1;2	0.258217	1.186	0.0651631	0.303299
14.2026	14.1544	14.228	12.2391	14.0937	14.0315	13.4849	13.5321	14.1158	12.2103	S	3	3712	___1	0.725107	8.22e-25	105.73	87.817	78.272	-0.291	273820000	58	P51795	58	P51795	P51795	H(+)/Cl(-) exchange transporter 5	CLCN5	RDDVPPLDREVGEDKSYNGGGIGSSNRIMDF	EVGEDKS(0.725)Y(0.253)NGGGIGS(0.011)S(0.011)NR	11697	UID11584	1	-0.791506	1.18592	0.0651749	0.303303
15.718	15.7481	15.5354	15.9804	15.5659	15.5548	15.6066	15.6262	15.5567	16.0065	S	3	630	___1	0.998768	0.000226486	79.337	65.658	79.337	-0.084561	1683100000	887	Q92625;A0A3B3ISP1	887;908	Q92625	Q92625	Ankyrin repeat and SAM domain-containing protein 1A	ANKS1A	DLLLPPGDTGRRRHDSLHDPAAPSRAERFRI	HDS(0.999)LHDPAAPS(0.001)R	2219	UID2219	1	0.186715	1.18574	0.0652022	0.303329
13.1477	12.9356	13.2368	12.9955	13.0421	13.0035	13.1246	13.0297	13.2265	13.193	T	2	2011;2366	___1	0.861585	1.76e-103	191.35	169.75	191.35	-0.12367	190580000	1884	P27708;F8VPD4;H7BZB3	1884;1821;189	P27708;H7BZB3	P27708	Multifunctional protein CAD;Glutamine-dependent carbamoyl phosphate synthase;Glutamine amidotransferase;Ammonium-dependent carbamoyl phosphate synthase;Aspartate carbamoyltransferase;Dihydroorotase	CAD	KEKSSRKVAEPELMGTPDGTCYPPPPVPRQA	VAEPELMGT(0.862)PDGT(0.132)CY(0.007)PPPPVPR	24848	UID24490	1	-0.124101	1.1858	0.0651936	0.303329
14.2008	13.8934	14.1924	14.0214	14.1057	14.1691	14.0946	14.0519	14.0879	13.942	S	3	2802	___1	0.882073	0.000341392	79.875	58.922	79.875	-0.3089	191780000	161	O43399;O43399-5;O43399-7;O43399-2;O43399-4;O43399-3;O43399-6;A0A087WZ51	161;175;184;141;155;164;118;107	O43399	O43399	Tumor protein D54	TPD52L2	TVGSAISRKLGDMRNSATFKSFEDRVGTIKS	LGDMRNS(0.882)AT(0.118)FK	8721	UID8611	1	-0.12074	1.18566	0.0652139	0.303332
13.5993	15.1483	15.1525	15.6703	15.27	16.0841	15.1208	15.5929	15.6606	15.7156	Y	2	4146	___3	0.998207	0.0044993	79.427	47.248	79.427	-0.26724	8910000000	91	Q13595	91	Q13595	Q13595	Transformer-2 protein homolog alpha	TRA2A	HSHRRRSRSRSYTPEYRRRRSRSHSPMSNRR	S(0.879)Y(0.013)T(0.109)PEY(0.998)R	29730	UID88401	2;3	0.681616	1.18551	0.0652366	0.303387
11.3382	11.4464	11.3243	11.3065	11.3778	11.4878	11.3613	11.5409	11.3818	11.5519	S	2	2811	___1	0.999808	0.00139049	76.332	33.614	76.332	0.019381	36270000	234	O43516;O43516-2;O43516-3;E9PB87	234;234;234;234	O43516	O43516	WAS/WASL-interacting protein family member 1	WIPF1	PPPFPGNRGTALGGGSIRQSPLSSSSPFSNR	GTALGGGS(1)IR	8742	UID8632	1	0.11005	1.18531	0.0652657	0.303435
15.0189	14.6258	14.8506	14.3818	14.4921	14.3992	14.5553	14.4813	14.4394	14.3051	S	3	3606	___1	0.797691	5.25e-104	144.55	132.92	144.55	-0.42783	811140000	107	P46109	107	P46109	P46109	Crk-like protein	CRKL	YLDTTTLIEPAPRYPSPPMGSVSAPNLPTAE	Y(0.192)PS(0.798)PPMGS(0.01)VSAPNLPTAEDNLEYVR	11302	UID11189	1	-0.232641	1.18522	0.0652796	0.303435
12.066	12.0857	12.0624	11.8122	12.1925	12.1421	12.1676	11.935	12.0671	11.8609	S	3	4758	___2	0.999838	1.79e-73	186.9	131.44	186.9	0.063261	743680000	224	Q7L4E1;Q7L4E1-3	224;224	Q7L4E1	Q7L4E1	Mitoguardin 2	MIGA2	PRDGLRNPETASEPLSEPESQRKEFAEKLES	NPETASEPLS(1)EPESQRK	15702	UID45137	1;2;3	-0.14396	1.18526	0.065274	0.303435
12.1743	12.4947	12.2724	12.5544	12.1622	12.4	12.2684	12.3492	12.4212	12.2389	S	2	6330	___3	1	8.05e-24	148.69	123.31	49.298	0.26957	2303700000	871	Q9UQ35;Q9UQ35-2;I3L4D8;I3L182	871;871;871;775	Q9UQ35	Q9UQ35	Serine/arginine repetitive matrix protein 2	SRRM2	TSPQANEQSVTPQRRSCFESSPDPELKSRTP	S(1)CFES(1)S(1)PDPELK	22213	UID81196	2;3	0.147685	1.18495	0.0653211	0.303476
12.1743	12.4947	12.2724	12.5544	12.1622	12.4	12.2684	12.3492	12.4212	12.2389	S	2	6330	___3	1	1.71e-69	210.95	171.17	49.298	0.26957	39800000000	875	Q9UQ35;Q9UQ35-2;I3L4D8;I3L182	875;875;875;779	Q9UQ35	Q9UQ35	Serine/arginine repetitive matrix protein 2	SRRM2	ANEQSVTPQRRSCFESSPDPELKSRTPSRHS	S(1)CFES(1)S(1)PDPELK	22214	UID81197	1;2;3	0.147685	1.18495	0.0653211	0.303476
12.1743	12.4947	12.2724	12.5544	12.1622	12.4	12.2684	12.3492	12.4212	12.2389	S	2	6330	___3	1	1.96e-44	181.66	133.66	49.298	0.26957	36600000000	876	Q9UQ35;Q9UQ35-2;I3L4D8;I3L182	876;876;876;780	Q9UQ35	Q9UQ35	Serine/arginine repetitive matrix protein 2	SRRM2	NEQSVTPQRRSCFESSPDPELKSRTPSRHSC	S(1)CFES(1)S(1)PDPELK	22215	UID81198	1;2;3	0.147685	1.18495	0.0653211	0.303476
13.0406	13.234	12.9528	11.5962	12.8252	12.9419	12.8215	12.0647	12.9128	11.8756	T	3	2880	___1	0.881001	5.21e-58	140.32	112.67	140.32	0.022954	449090000	98	O60716-5;O60716-3;O60716-8;O60716-13;O60716-11;O60716-7;O60716;C9JZR2;O60716-2;H0YC95;O60716-15;O60716-16;O60716-6;O60716-10;O60716-4;O60716-9;O60716-12;O60716-14;E9PKL1	98;98;98;44;44;98;98;98;98;98;44;44;98;44;98;44;44;44;44	O60716-5	O60716-5	Catenin delta-1	CTNND1	LKLNGPQDHSHLLYSTIPRMQEPGQIVETYT	LNGPQDHSHLLY(0.011)S(0.108)T(0.881)IPR	25465	UID25106	1	-0.568119	1.1847	0.0653584	0.303548
15.5522	15.3983	15.5684	15.5059	15.5495	15.478	15.5347	15.5308	15.5653	15.4182	T	4	5843	___1	0.961126	1.76e-120	162.87	152.73	162.87	-0.065958	155830000	28	Q9H7N4;M0R2L3;M0R232;M0R3G4	28;28;28;28	Q9H7N4	Q9H7N4	Splicing factor, arginine/serine-rich 19	SCAF1	ESGEDRGDGPPDRDPTLSPSAFILRAIQQAV	TEESGEDRGDGPPDRDPT(0.961)LS(0.033)PS(0.006)AFILR	28411	UID28052	1	-0.0878089	1.1847	0.0653584	0.303548
12.5061	12.5889	12.4929	12.6646	12.7875	12.6214	12.305	13.0359	12.4123	12.6674	S	2	3042;784	___2	0.833238	7.2e-71	201.3	175.58	201.3	0.11998	142770000	66	O95425;A0A6I8PIX7;O95425-4;O95425-3;O95425-2	66;66;66;66;66	O95425;O95425-3	O95425-3	Supervillin	SVIL	PHIGRSNEEEETSDSSLEKQTRSKYCTETSG	SNEEEET(0.001)S(0.013)DS(0.153)S(0.833)LEK	2764	UID32312	1;2	0.214851	1.1845	0.0653888	0.303638
13.1634	12.9868	12.9372	12.6972	12.9739	12.629	12.9101	12.6873	12.8227	12.9235	S	3	573	___1	0.951184	1.14e-30	111.03	93.956	111.03	0.19502	143850000	17	B2RUZ4;H3BS66;A0A2R8Y7R4	17;17;17	B2RUZ4	B2RUZ4	Small integral membrane protein 1	SMIM1	QPQESHVHYSRWEDGSRDGVSLGAVSSTEEA	WEDGS(0.951)RDGVS(0.049)LGAVSSTEEASR	1950	UID1950	1	-0.176689	1.18411	0.0654471	0.303808
12.8034	13.1777	13.0861	13.1796	13.1791	13.237	13.0965	13.3676	13.0964	13.0904	S	3	5703	___1	0.84752	1.81e-20	99.078	76.643	99.078	-0.030339	487490000	561	Q9BZ95;Q9BZ95-3;Q9BZ95-4;Q9BZ95-2;Q9BZ95-5;H0YE68	561;561;498;561;561;27	Q9BZ95	Q9BZ95	Histone-lysine N-methyltransferase NSD3	NSD3	STPNQRNEKPTQSVSSPEATSGSTGSVEKKQ	NEKPT(0.001)QS(0.002)VS(0.144)S(0.848)PEAT(0.005)S(0.001)GSTGSVEK	19419	UID19306	1	0.158131	1.18417	0.0654383	0.303808
13.0785	12.5092	13.1031	12.5593	12.6714	12.6779	12.5444	12.7601	12.7051	12.3765	S	2	879	___1	0.921813	2.76e-12	96.447	73.562	96.447	-0.017914	47802000	1630	Q9NR48;A0A7I2YQU9;A0A7I2V4K0;A0A7I2V4H9;Q9NR48-2;A0A7I2V3D6;A0A7I2V316;A0A7I2V542	1630;1630;1630;1630;1630;1630;1630;1630	Q9NR48	Q9NR48	Histone-lysine N-methyltransferase ASH1L	ASH1L	RVSNPNSSGRKKLTDSPGLFSAQDTSLNRLH	LT(0.048)DS(0.922)PGLFS(0.03)AQDTSLNR	3110	UID3110	1	-0.243894	1.18383	0.0654887	0.303863
15.0408	16.0031	15.8344	15.8937	15.9182	16.1665	15.7058	16.0688	15.9673	15.9298	S	2	1836;2809	___2	0.704346	5.93e-154	224.06	186.41	224.06	0.42552	2921800000	39	E9PHY5;O43491-4;E9PK52;O43491-2;O43491-3;E9PII3;A0A2R8Y5B3;E9PRG1;E9PIG0;E9PQD2;E9PJP4;E9PQN0;O43491	39;39;39;39;39;39;31;39;39;39;39;39;39	E9PHY5;O43491	O43491	Band 4.1-like protein 2	EPB41L2	KEKPKEVAENQQNQSSDPEEEKGSQPPPAAE	EVAENQQNQS(0.296)S(0.704)DPEEEK	5985	UID35440	1;2	0.319043	1.18376	0.0654993	0.303863
15.0408	16.0031	15.8344	15.8937	15.9182	16.1665	15.7058	16.0688	15.9673	15.9298	S	3	1836;2809	___2	0.917211	2.23e-176	185.62	156.46	175.56	-0.24123	9721200000	58	E9PHY5;O43491-4;E9PK52;O43491-2;O43491-3;E9PII3;A0A2R8Y5B3;E9PRG1;E9PIG0;E9PQD2;E9PJP4;E9PQN0;O43491	58;58;58;58;58;58;50;58;58;58;58;58;58	E9PHY5;O43491	O43491	Band 4.1-like protein 2	EPB41L2	EEKGSQPPPAAESQSSLRRQKREKETSESRG	GSQPPPAAESQS(0.083)S(0.917)LRR	5988	UID35443	1;2	0.319043	1.18376	0.0654993	0.303863
11.747	11.9099	12.0275	11.6548	11.8374	11.7762	11.9117	11.8176	12.0409	11.6452	S	2	4314	___1	0.848961	1.89e-22	104.63	82.758	104.63	0.045322	25413000	1463	Q15648	1463	Q15648	Q15648	Mediator of RNA polymerase II transcription subunit 1	MED1	PSHSKSPAYTPQNLDSESESGSSIAEKSYQN	S(0.001)PAY(0.002)T(0.005)PQNLDS(0.849)ES(0.136)ES(0.005)GS(0.002)S(0.001)IAEK	13874	UID13761	1	-0.15217	1.18374	0.0655026	0.303863
17.9134	17.7888	17.8182	17.1006	17.7232	17.4486	17.4514	17.5864	17.5884	17.1945	S	2	6267	___1	1	0	276.88	247.6	276.88	0.0077254	913110000	591	Q9ULF5;Q9ULF5-2	591;141	Q9ULF5	Q9ULF5	Zinc transporter ZIP10	SLC39A10	RLNETELTDLEGQQESPPKNYLCIEEEKIID	LNETELTDLEGQQES(1)PPK	21841	UID21728	1	-0.275123	1.18346	0.0655457	0.304012
10.5945	10.9799	11.1252	11.4831	10.9095	11.4965	10.8734	11.295	11.377	11.1267	S	4	338	___2	0.853204	2.58e-38	90.581	80.698	90.581	1.0763	106010000	503	Q9NVU0;A0A0C4DH01;Q9NVU0-3;Q9NVU0-2;Q9NVU0-5;Q9NVU0-4	503;467;503;503;467;503	Q9NVU0	Q9NVU0	DNA-directed RNA polymerase III subunit RPC5	POLR3E	VPAVPPGVRIKEEPVSEEGEEDEEQEAEEEP	IKEEPVS(0.853)EEGEEDEEQEAEEEPMDT(0.339)S(0.403)PS(0.252)GLHS(0.152)K	933	UID30481	2	0.300308	1.18298	0.065618	0.304035
13.7944	13.2409	13.9696	13.6688	13.9141	13.6942	13.84	13.7462	13.7747	13.8766	S	3	1021;1765	___1	0.804323	0.000165383	73.11	55.409	73.11	0.13396	138720000	1890	A0A804HKE7;P27816-6;P27816-5;B5MEG9;H7C4C5;E7EVA0;P27816-4	1890;745;472;529;156;1890;480	A0A804HKE7;E7EVA0	E7EVA0	Microtubule-associated protein	MAP4	PTTIGGLNKKPMSLASGLVPAAPPKRPAVAS	KPMS(0.196)LAS(0.804)GLVPAAPPK	3672	UID3672	1	-0.213225	1.18285	0.0656375	0.304035
13.2357	13.3644	13.45	13.2275	13.3136	13.1649	13.3866	13.1031	13.2556	13.1192	S	2	1619	___2	0.94859	6.18e-231	248.67	208.1	248.67	-0.010699	301900000	333	D6R938;Q13557;Q13557-8;Q13557-10;Q13557-11;E9PF82;Q13557-6;E9PBG7;Q13557-12;Q13557-5;Q13557-4;Q13557-3;Q13557-9;H0Y9J2	333;334;334;348;359;368;348;368;334;354;354;345;345;38	D6R938	D6R938	Calcium/calmodulin-dependent protein kinase type II subunit delta;calcium/calmodulin-dependent protein kinase	CAMK2D	SLLKKPDGVKESTESSNTTIEDEDVKARKQE	ESTES(0.05)S(0.949)NT(0.001)TIEDEDVK	5263	UID34718	1;2	-0.132488	1.18277	0.0656491	0.304035
11.8172	11.0891	12.0125	11.3164	11.3435	11.5081	11.3946	11.6174	11.654	11.2601	S	2	1713	___1	1	0.00809256	54.7	40.794	54.7	0.55051	30228000	327	O95071;E7EMW7;O95071-2	327;321;327	O95071	O95071	E3 ubiquitin-protein ligase UBR5	UBR5	ESVLRLRERRWLDGASFDNERGSTSKEGEPN	WLDGAS(1)FDNER	5446	UID5353	1	-0.286144	1.18292	0.0656272	0.304035
13.4922	13.7017	13.5119	13.787	13.5828	13.818	13.5767	13.6633	13.7484	13.5947	S	2	2413	___1	0.731749	0.00246394	70.089	55.213	69.03	0.20406	210020000	146	Q13404;I3L0A0;Q13404-8;Q13404-7;Q13404-2;Q13404-1;G3V2F7;Q13404-6	146;369;104;169;169;220;104;102	Q13404	Q13404	Ubiquitin-conjugating enzyme E2 variant 1	UBE2V1;PEDS1-UBE2V1	KENMKLPQPPEGQCYSN______________	LPQPPEGQCY(0.268)S(0.732)N	7607	UID7497	1	0.13054	1.18296	0.0656206	0.304035
15.9064	16.0269	15.834	16.0438	15.9601	16.0955	15.9591	16.028	16.0581	16.0311	S	4	3892;4146	___1	0.988247	0.000320451	116.12	83.478	71.806	-0.093313	228000000000	266	P62995;P62995-3;H7C2L4;H7BXF3;Q13595;Q13595-3;Q13595-4	266;166;85;105;262;161;160	P62995;Q13595	P62995	Transformer-2 protein homolog beta;Transformer-2 protein homolog alpha	TRA2B;TRA2A	DRYEDYDYRYRRRSPSPYYSRYRSRSRSRSY;RAAQDRDQIYRRRSPSPYYSRGGYRSRSRSR	RRS(0.999)PS(0.988)PY(0.011)Y(0.001)SR	12062	UID11949	1;2	0.101542	1.18316	0.0655903	0.304035
12.5391	12.0592	12.0384	12.132	12.5284	11.9202	12.2739	12.0097	11.9174	11.9622	S	3	4416	___1	1	0.00130624	71.933	58.925	71.933	-0.2477	214350000	1019	Q52LW3	1019	Q52LW3	Q52LW3	Rho GTPase-activating protein 29	ARHGAP29	NNVERHTPRTKIRPVSLPVDRLLLASPPNER	IRPVS(1)LPVDR	14273	UID14160	1	-0.242803	1.18299	0.0656154	0.304035
20.5463	20.5661	20.0248	20.1764	19.7378	20.4274	20.1869	20.1538	19.4408	20.4653	S	4	5766	___1	1	4.78e-94	201.15	180.5	79.237	-0.20602	346000000000	79	Q9H1E3;Q9H1E3-2	79;39	Q9H1E3	Q9H1E3	Nuclear ubiquitous casein and cyclin-dependent kinase substrate 1	NUCKS1	KDVKTKKDDSHSAEDSEDEKEDHKNVRQQRQ	KDDS(1)HS(1)AEDS(1)EDEKEDHK	19721	UID19608	1;2;3	0.370462	1.18278	0.0656479	0.304035
13.2357	13.3644	13.45	13.2275	13.3136	13.1649	13.3866	13.1031	13.2556	13.1192	T	2	1619	___2	0.631567	0	326.09	274.62	74.962	0.30527	120240000	335	D6R938;Q13557;Q13557-8;Q13557-10;Q13557-11;E9PF82;Q13557-6;E9PBG7;Q13557-12;Q13557-5;Q13557-4;Q13557-3;Q13557-9;H0Y9J2	335;336;336;350;361;370;350;370;336;356;356;347;347;40	D6R938	D6R938	Calcium/calmodulin-dependent protein kinase type II subunit delta;calcium/calmodulin-dependent protein kinase	CAMK2D	LKKPDGVKESTESSNTTIEDEDVKARKQEII	ES(0.002)T(0.007)ES(0.091)S(0.629)NT(0.632)T(0.64)IEDEDVK	24544	UID53734	2	-0.132488	1.18277	0.0656491	0.304035
18.1776	18.0842	18.3026	18.1049	18.24	18.103	18.2311	18.2412	18.4144	18.2331	T	3	1738	___1	0.762718	2.02e-98	138.88	107.77	131.68	0.050014	1576900000	796	Q86VM9;E7ERS3;H3BRH3	796;820;39	Q86VM9	Q86VM9	Zinc finger CCCH domain-containing protein 18	ZC3H18	SAKPPAGGKSSQQPSTPQQAPPGQPQQGTFV	S(0.003)S(0.003)QQPS(0.232)T(0.763)PQQAPPGQPQQGTFVAHK	24628	UID24270	1	-0.119839	1.18268	0.0656627	0.304048
18.3481	17.9881	18.1435	18	18.0713	17.979	18.1185	17.9906	17.9768	18.0388	S	2	396	___1	1	9.46e-75	174.25	145.83	93.478	-0.20887	6697900000	1202	Q9P1Y6;A0A0J9YX88;E9PJ24;B7ZM65;F8WEF5;A0A0J9YYB5;A0A0J9YWD5;Q9P1Y6-2;Q9P1Y6-3	1202;1202;1198;1198;1200;1200;1201;1202;1201	Q9P1Y6	Q9P1Y6	PHD and RING finger domain-containing protein 1	PHRF1	TRSHSPERKGAVREASPAPLAQGEPGREDLP	EAS(1)PAPLAQGEPGR	1149	UID1149	1	-0.132362	1.18245	0.0656976	0.304058
16.1196	16.2242	16.0902	16.1728	16.0739	16.161	16.0443	16.1851	16.1445	16.1492	S	2	1947	___1	0.99909	5.61e-46	140.91	134.05	73.386	0.070551	5320200000	284	Q9Y365;F5GY11;F5H8H3	284;238;255	Q9Y365	Q9Y365	START domain-containing protein 10	STARD10	AESREERMGGAGGEGSDDDTSLT________	MGGAGGEGS(0.999)DDDT(0.014)S(0.931)LT(0.056)	6298	UID6205	1;2	0.0839766	1.18253	0.0656849	0.304058
12.1883	12.212	12.113	10.7777	11.7835	11.9029	11.7622	11.4483	11.9687	10.5278	S	2	2761	___1	0.677602	0.000129584	70.802	55.231	70.802	0.93409	42395000	527	O15355	527	O15355	O15355	Protein phosphatase 1G	PPM1G	ELQPESGKRKLEEVLSTEGAEENGNSDKKKK	LEEVLS(0.678)T(0.32)EGAEENGNS(0.002)DK	8544	UID8434	1	-0.589388	1.18246	0.065696	0.304058
18.7602	19.0957	18.7414	18.8977	18.595	18.8256	18.7083	18.9242	19.0294	18.9218	S	5	3056	___2	0.956816	4.82e-60	117.6	98.276	117.6	0.024487	2851800000	160	O95684;O95684-2	160;160	O95684	O95684	Centrosomal protein 43	CEP43	GEGALDLSDVHSPPKSPEGKTSAQTTPSKIP	EKGPT(0.005)T(0.005)GEGALDLS(0.721)DVHS(0.312)PPKS(0.957)PEGK	9617	UID39055	1;2;3	0.166117	1.18224	0.0657302	0.304068
12.3564	11.8372	12.8808	11.6595	11.9115	11.6768	11.8413	11.8522	11.8839	11.9777	S	2	5819	___2	0.919988	0.0114423	65.842	59.738	65.842	-0.40673	81888000	228	Q9H501;A0A087WX71	228;19	Q9H501	Q9H501	ESF1 homolog	ESF1	VVQLIMTRDSDGYENSTDGEMCDKDALEEDS	DS(0.017)DGY(0.143)ENS(0.92)T(0.92)DGEMCDK	19970	UID49405	2;3	-0.374135	1.18222	0.0657326	0.304068
12.3564	11.8372	12.8808	11.6595	11.9115	11.6768	11.8413	11.8522	11.8839	11.9777	T	2	5819	___2	0.919988	0.0114423	65.842	59.738	65.842	-0.40673	81888000	229	Q9H501;A0A087WX71	229;20	Q9H501	Q9H501	ESF1 homolog	ESF1	VQLIMTRDSDGYENSTDGEMCDKDALEEDSE	DS(0.017)DGY(0.143)ENS(0.92)T(0.92)DGEMCDK	28386	UID57575	2;3	-0.374135	1.18222	0.0657326	0.304068
15.4661	15.3678	15.3799	15.2635	15.3071	15.2211	15.3986	15.2862	15.2925	15.0952	S	2	3599;3600	___1	0.999984	1.71e-152	235.35	188.06	235.35	0.011584	3211700000	1861	P46013;P46013-2	1861;1501	P46013;P46013-2	P46013	Proliferation marker protein Ki-67	MKI67	NPTTDEKTTKKILCKSPQSDPADTPTNTKQR	S(1)PQSDPADTPTNTK	11174	UID11061	1;2;3	-0.122067	1.1814	0.0658572	0.304594
13.924	13.4103	14.2521	13.4668	13.4859	13.6029	13.5345	13.5716	13.5896	13.328	S	3	1531	___1	0.98545	1.22e-50	119.97	106.94	119.97	0.010688	184350000	845	Q70E73;C9K0J5	845;897	Q70E73	Q70E73	Ras-associated and pleckstrin homology domains-containing protein 1	RAPH1	TPPVPVPPPTLPKQQSFCAKPPPSPLSPVPS	QQS(0.985)FCAKPPPS(0.012)PLS(0.002)PVPSVVK	5108	UID5108	1	-0.281321	1.18076	0.0659532	0.304784
21.3744	21.7038	21.6431	21.8023	21.7461	21.7899	21.6816	21.7797	21.7141	21.796	S	2	3413	___1	0.999997	9.74e-33	127.3	116.93	127.3	-0.24255	103000000000	250	P25788;P25788-2;G3V4X5;H0YJ03	250;243;175;78	P25788	P25788	Proteasome subunit alpha type-3	PSMA3	EAEKYAKESLKEEDESDDDNM__________	ESLKEEDES(1)DDDNM	10594	UID10482	1	0.142501	1.18086	0.065939	0.304784
13.9266	13.4376	13.9023	13.1396	13.3589	13.3199	13.4252	13.5787	13.4171	13.1802	S	2	6277	___2	0.839362	1.89e-05	82.85	67.585	56.951	-0.39007	224600000	1381	Q9ULL5;Q9ULL5-2	1381;1381	Q9ULL5	Q9ULL5	Proline-rich protein 12	PRR12	LDEELKRNLETLPSFSSDEEDSVAKNRDLQE	NLET(0.011)LPS(0.206)FS(0.839)S(0.839)DEEDS(0.105)VAK	21907	UID51342	2	-0.274826	1.18084	0.0659412	0.304784
13.9266	13.4376	13.9023	13.1396	13.3589	13.3199	13.4252	13.5787	13.4171	13.1802	S	2	6277	___2	0.839362	1.89e-05	82.85	67.585	56.951	-0.39007	224600000	1382	Q9ULL5;Q9ULL5-2	1382;1382	Q9ULL5	Q9ULL5	Proline-rich protein 12	PRR12	DEELKRNLETLPSFSSDEEDSVAKNRDLQES	NLET(0.011)LPS(0.206)FS(0.839)S(0.839)DEEDS(0.105)VAK	21908	UID51343	2	-0.274826	1.18084	0.0659412	0.304784
12.5927	12.2876	12.4565	12.4927	12.493	12.5004	12.5209	12.1185	12.5187	12.42	T	2	5412	___1	0.662917	2.53e-59	119.46	94.336	119.46	-0.48846	146390000	111	Q96HN2;Q96HN2-2	111;111	Q96HN2	Q96HN2	Adenosylhomocysteinase 3	AHCYL2	QRHRDGGEALVSPDGTVTEAPRTVKKQIQFA	DGGEALVS(0.295)PDGT(0.663)VT(0.043)EAPR	27991	UID27632	1	-0.152559	1.18081	0.0659466	0.304784
17.6898	17.7315	18.0159	16.9887	17.9359	17.7866	17.6701	17.8998	18.0254	17.0155	S	2	4745	___1	0.997444	0	336.3	315.3	336.3	0.095554	3042600000	597	Q71RC2;Q71RC2-5;Q71RC2-6;Q71RC2-3;Q71RC2-4	597;526;526;596;603	Q71RC2	Q71RC2	La-related protein 4	LARP4	VSPPSTTKPSRASTASPCNNNINAATAVALQ	AST(0.003)AS(0.997)PCNNNINAATAVALQEPR	15631	UID15518	1	-0.382989	1.18047	0.0659973	0.304937
15.2762	15.8024	14.6998	15.019	15.2053	15.7085	15.295	15.0248	14.7293	15.5877	S	2	6330	___2	0.82399	5.64e-07	121.9	59.352	121.9	0.27446	467040000	459	Q9UQ35;Q9UQ35-2;I3L4D8;I3L182	459;459;459;363	Q9UQ35	Q9UQ35	Serine/arginine repetitive matrix protein 2	SRRM2	APAPGSHREISSSPTSKNRSHGRAKRDKSHS	EISS(0.001)S(0.087)PT(0.087)S(0.824)K	22142	UID51577	1;2	0.387333	1.18024	0.0660324	0.304999
11.8436	11.7132	11.7176	11.7313	11.9156	11.7075	11.954	11.7775	11.8151	11.7792	T	4	2748	___1	0.906709	7.92e-25	114.55	101.99	114.55	-0.08319	89522000	369	O15156;O15156-2	369;403	O15156	O15156	Zinc finger and BTB domain-containing protein 7B	ZBTB7B	IIHGAGKLPRHMRTHTGEKPFACEVCGVRFT	T(0.093)HT(0.907)GEKPFACEVCGVR	25356	UID24997	1	-0.10748	1.18031	0.0660223	0.304999
17.0003	16.7393	16.8274	17.1405	16.8691	16.9618	16.7893	17.1142	16.7883	17.2313	S	3	4361	___1	0.999999	8.26e-12	130.44	106.58	130.44	0.33627	757130000	189	Q16659	189	Q16659	Q16659	Mitogen-activated protein kinase 6	MAPK6	LARIMDPHYSHKGHLSEGLVTKWYRSPRLLL	GHLS(1)EGLVTK	14077	UID13964	1	0.182522	1.18002	0.0660658	0.305102
13.5131	13.519	13.5686	13.0795	13.7346	13.6091	13.4549	13.4746	13.6564	12.8894	S	2	3239	___1	0.82809	0	304.7	293.59	304.7	0.34441	311480000	2048	P12270	2048	P12270	P12270	Nucleoprotein TPR	TPR	DSQNSGEGNTGAAESSFSQEVSREQQPSSAS	AADSQNSGEGNTGAAES(0.148)S(0.828)FS(0.024)QEVSR	9991	UID9879	1	-0.271209	1.17985	0.0660915	0.305131
14.1413	13.4261	13.9282	13.5583	13.5698	13.4301	13.5494	13.4145	13.4101	13.497	S	3	5105	___1	0.979615	0.00147869	61.657	43.926	61.657	-0.29248	74498000	105	Q8NHQ8;F5H8C5;F5H0S5;F5H7J1;Q8NHQ8-2;F5GYP8	105;105;105;105;105;105	Q8NHQ8	Q8NHQ8	Ras association domain-containing protein 8	RASSF8	SDSVARIPERTLYRQSLPPLAKLRPQIDKSI	T(0.008)LY(0.012)RQS(0.98)LPPLAK	17183	UID17070	1	-0.254567	1.17969	0.066116	0.305131
15.8806	16.473	16.5377	16.5788	16.5307	16.6726	16.3546	16.6147	16.499	16.6618	S	3	5283	___2	0.987068	5.9e-29	112.23	105.62	112.23	-0.23361	1160000000	409	Q92870;Q92870-4;Q92870-2;H0YAJ5;G5E9Y1	409;410;388;379;388	Q92870	Q92870	Amyloid beta precursor protein binding family B member 2	APBB2	LKLRNAPHPDDDDSCSINSDPEAKCFAVRSL	NAPHPDDDDS(0.007)CS(0.987)INS(0.006)DPEAK	17933	UID47368	1;2	0.239654	1.17976	0.0661059	0.305131
15.8806	16.473	16.5377	16.5788	16.5307	16.6726	16.3546	16.6147	16.499	16.6618	S	3	5283	___2	0.927735	1.47e-09	89.511	81.73	68.689	0.23564	602500000	412	Q92870;Q92870-4;Q92870-2;H0YAJ5;G5E9Y1	412;413;391;382;391	Q92870	Q92870	Amyloid beta precursor protein binding family B member 2	APBB2	RNAPHPDDDDSCSINSDPEAKCFAVRSLGWV	NAPHPDDDDS(0.202)CS(0.871)INS(0.928)DPEAK	17934	UID47369	1;2	0.239654	1.17976	0.0661059	0.305131
14.1394	14.0201	14.1583	14.0331	14.128	14.0133	14.1717	14.1661	14.1991	14.0982	S	2	975	___1	0.993822	2.21e-27	110.08	94.552	110.08	-0.0054754	339630000	2260	O14686;A0A804HHR9;A0A8I5KSG1;O14686-3;A0A8I5KQT2;A0A8I5KRH2;A0A8I5QJA0	2260;2260;2259;2263;151;267;297	O14686	O14686	Histone-lysine N-methyltransferase 2D;[histone H3]-lysine(4) N-methyltransferase	KMT2D	LKPRCPSLDNLAVPESPGVGGGKASEPLLSP	CPS(0.006)LDNLAVPES(0.994)PGVGGGK	3504	UID3504	1	-0.0931501	1.17954	0.0661401	0.305141
12.2144	12.1423	12.2034	12.0303	12.3161	12.3244	12.2371	11.8897	12.2066	12.031	S	2	6431	___1	0.540509	1.67e-07	70.963	56.289	70.963	0.6102	60145000	1203	Q9Y4H2	1203	Q9Y4H2	Q9Y4H2	Insulin receptor substrate 2	IRS2	GGVGVGPGGGDEPPTSPRQLQPAPPLAPQGR	SSEGGVGVGPGGGDEPPT(0.459)S(0.541)PR	22686	UID22573	1	-0.151936	1.17954	0.0661395	0.305141
17.0136	17.325	17.4364	17.4164	17.3931	17.4647	17.263	17.4291	17.1927	17.4554	S	2	2457	___3	0.993776	2.93e-142	225.13	184.55	93.909	-0.20507	5208600000	200	P30622;P30622-2;J3KP58;P30622-1;F5H1T5;F5H6A0	200;200;200;200;200;200	P30622	P30622	CAP-Gly domain-containing linker protein 1	CLIP1	ISNLTKTASESISNLSEAGSIKKGERELKIG	T(0.001)AS(0.007)ES(0.065)IS(0.934)NLS(0.994)EAGS(0.999)IK	7725	UID66711	1;2;3	0.158384	1.17944	0.0661546	0.305158
14.5868	16.0571	15.6743	16.2954	16.0034	16.3521	16.0565	16.1748	16.2329	16.3406	T	3	4691	___1	1	0.0019506	86.898	63.447	65.719	0.088967	4183700000	785	Q6PKG0;Q6PKG0-3;A0A8I5KSP1;A0A8I5KWU3;A0A0B4J210;E5RH50;H0YC33	785;708;547;580;785;580;99	Q6PKG0	Q6PKG0	La-related protein 1	LARP1	TVPESPNYRNTRTPRTPRTPQLKDSSQTSRF	T(1)PRT(1)PQLK	27286	UID26927	1;2	0.533226	1.17932	0.0661729	0.305191
12.7596	13.1382	13.0649	13.1752	13.1219	13.3143	13.0068	13.2723	13.1865	13.0767	T	2	2558	___2	0.982952	1.24e-37	158.29	137.63	83.292	-0.029791	929250000	53	P17544;P17544-2;K7ELQ4;P17544-4;K7ESA4;P17544-5;P17544-3;P17544-1	53;53;53;53;53;53;53;53	P17544	P17544	Cyclic AMP-dependent transcription factor ATF-7	ATF7;ATF7-NPFF	GPARTDSVIIADQTPTPTRFLKNCEEVGLFN	T(0.002)DS(0.008)VIIADQT(0.99)PT(0.983)PT(0.017)R	25218	UID54407	1;2	0.16744	1.17916	0.066197	0.305252
19.0905	18.8743	18.8545	18.9095	18.9647	18.7864	18.9711	18.8335	18.8794	18.7964	S	2	896	___1	1	9.03e-41	177.58	153.5	63.397	0.53643	5417400000	912	Q07157-2;A0A7I2V5U5;G5E9E7;A0A0G2JNH2	912;912;916;900	Q07157-2	Q07157-2	Tight junction protein ZO-1	TJP1	PYSPQAQPQPIHRIDSPGFKPASQQVYRKDP	IDS(1)PGFK	3209	UID3209	1	-0.112023	1.1787	0.0662679	0.305518
15.4204	15.633	15.793	15.9755	15.5759	16.0777	15.6022	15.8892	16.0157	16.0221	S	2	5492	___1	0.976234	0.000309112	87.719	64.196	68.121	-0.063276	418920000	420	Q96PE2	420	Q96PE2	Q96PE2	Rho guanine nucleotide exchange factor 17	ARHGEF17	WSSRGSGGWGVYRSPSFGAGEGLLRSQARTR	S(0.024)PS(0.976)FGAGEGLLR	18563	UID18450	1	0.238057	1.17845	0.0663062	0.305518
14.9825	15.3767	15.374	15.3506	15.3233	15.5842	15.2214	15.5428	15.4051	15.3421	S	2	5905	___3	0.615313	2.28e-16	77.044	71.937	65.949	0.25394	458480000	550	Q9HCK8;Q9HCK8-2;A0A2R8Y840;A0A2R8YFT4;A0A2R8Y4P3	550;271;552;271;521	Q9HCK8	Q9HCK8	Chromodomain-helicase-DNA-binding protein 8;DNA helicase	CHD8	TITPVVGKKRKRNTSSDNSDVEVMPAQSPRE	NT(0.103)S(0.389)S(0.615)DNS(0.813)DVEVMPAQS(0.081)PR	20346	UID79329	2;3	0.178028	1.17835	0.0663205	0.305518
14.9825	15.3767	15.374	15.3506	15.3233	15.5842	15.2214	15.5428	15.4051	15.3421	S	3	5905	___3	0.916503	2.28e-16	77.044	71.937	71.47	-0.10759	503560000	553	Q9HCK8;Q9HCK8-2;A0A2R8Y840;A0A2R8YFT4;A0A2R8Y4P3	553;274;555;274;524	Q9HCK8	Q9HCK8	Chromodomain-helicase-DNA-binding protein 8;DNA helicase	CHD8	PVVGKKRKRNTSSDNSDVEVMPAQSPREDEE	NT(0.135)S(0.35)S(0.609)DNS(0.917)DVEVMPAQS(0.871)PREDEES(0.065)S(0.054)IQK	20347	UID79330	1;2;3	0.178028	1.17835	0.0663205	0.305518
14.9825	15.3767	15.374	15.3506	15.3233	15.5842	15.2214	15.5428	15.4051	15.3421	S	3	5905	___3	0.870739	2.28e-16	77.044	71.937	71.47	-0.10759	458480000	562	Q9HCK8;Q9HCK8-2;A0A2R8Y840;A0A2R8YFT4;A0A2R8Y4P3	562;283;564;283;533	Q9HCK8	Q9HCK8	Chromodomain-helicase-DNA-binding protein 8;DNA helicase	CHD8	NTSSDNSDVEVMPAQSPREDEESSIQKRRSN	NT(0.135)S(0.35)S(0.609)DNS(0.917)DVEVMPAQS(0.871)PREDEES(0.065)S(0.054)IQK	20348	UID79331	3	0.178028	1.17835	0.0663205	0.305518
15.8593	17.7631	16.7846	18.3503	17.6791	18.6027	17.8743	17.849	18.3417	18.1032	S	3	6145	___1	1	0.00145249	49.973	18.146	43.12	2.852	11700000000	28	Q9P2G4	28	Q9P2G4	Q9P2G4	Microtubule-associated protein 10	MAP10	ELLVDWVRLEARLLPSPAAAVEQEEEEEEKE	LLPS(1)PAAAVEQEEEEEEK	21293	UID21180	1	0.82584	1.1786	0.0662828	0.305518
13.8356	14.2809	14.0618	14.1865	14.1595	14.2599	14.1229	14.2296	14.2188	14.1595	S	3	4368	___1	0.601565	0.000234489	66.977	51.086	66.977	-0.0080135	143290000	34	Q16891;Q16891-2;B9A067;Q16891-4;Q16891-3;D6RAW4	34;34;34;34;34;34	Q16891	Q16891	MICOS complex subunit MIC60	IMMT	CGKFVLRPLRPCRRYSTSGSSGLTTGKIAGA	RY(0.071)S(0.602)T(0.303)S(0.02)GS(0.002)S(0.001)GLTTGK	14103	UID13990	1	0.143548	1.17827	0.0663337	0.305528
19.1571	18.9472	19.2578	18.9388	19.0079	18.9832	19.0697	19.0426	18.9971	18.9859	S	2	3353	___1	1	1.15e-143	234.85	199.31	234.85	-0.38252	10200000000	2	P20042	2	P20042	P20042	Eukaryotic translation initiation factor 2 subunit 2	EIF2S2	______________MSGDEMIFDPTMSKKKK	S(1)GDEMIFDPTMSK	10377	UID10265	1	-0.118388	1.17819	0.066346	0.305534
12.5124	12.3402	12.4588	12.9489	12.5372	12.3348	12.1548	12.7064	12.1692	13.123	S	2	393;4955	___1	0.643771	1.3e-31	132.31	107.13	132.31	0.21843	53895000	101	A0A0J9YVR0;Q8IZ21-3;Q8IZ21;Q8IZ21-2	125;101;117;127	A0A0J9YVR0;Q8IZ21-3	Q8IZ21-3	Phosphatase and actin regulator 4	PHACTR4	MLKNGHTTPIGNARSSSPVQVEEEPVRLASL	S(0.276)S(0.644)S(0.08)PVQVEEEPVR	1140	UID1140	1	0.324166	1.17788	0.0663928	0.305564
17.7841	17.7974	18.1241	17.8591	17.9453	17.8776	18.0411	17.8728	17.9816	17.8355	S	4	1996	___2	0.974083	1.17e-33	124.73	104.26	122.53	0.081952	8594400000	266	P18887;F5H8D7;M0QYS5	266;235;273	P18887	P18887	DNA repair protein XRCC1	XRCC1	NQEEKKTPSKPPAQLSPSVPKRPKLPAPTRT	KT(0.001)PS(0.004)KPPAQLS(0.974)PS(0.022)VPK	6426	UID35881	1;2	-0.126806	1.17789	0.0663918	0.305564
14.5392	14.9408	14.7759	15.0177	14.9094	15.0782	14.842	14.8711	14.9763	14.9536	S	3	5637	___2	0.926441	0.000388283	70.216	55.958	42.218	-0.23701	35800000000	217	Q9BU76	217	Q9BU76	Q9BU76	Multiple myeloma tumor-associated protein 2	MMTAG2	KKKDKEHRRPAEATSSPTSPERPRHHHHDSD	RPAEAT(0.097)S(0.934)S(0.926)PT(0.038)S(0.004)PERPR	19163	UID48598	2;3	0.163716	1.17791	0.0663885	0.305564
12.6384	13.1623	12.932	13.2679	13.0183	13.0226	12.9422	13.0232	13.2045	13.2651	S	2	6483	___1	0.989159	1.52e-36	115.15	95.045	114.4	0.62708	9342200000	779	Q9Y6X9;Q9Y6X9-2	779;717	Q9Y6X9	Q9Y6X9	ATPase MORC2	MORC2	FVVKEEKKDSNELSDSAGEEDSADLKRAQKD	KDS(0.009)NELS(0.994)DS(0.989)AGEEDS(0.007)ADLK	22886	UID22773	1;2	0.201129	1.17786	0.0663963	0.305564
11.9192	12.0318	11.8909	11.9603	11.7712	11.9519	12.0268	12.0226	11.9068	12.1561	S	2	6047	___1	1	8.91e-18	102.58	85.071	102.58	0.085371	48373000	19	Q9NX24;J3QSY4;D6RC52;D6RCB9	19;19;19;19	Q9NX24	Q9NX24	H/ACA ribonucleoprotein complex subunit 2	NHP2	IKADPDGPEAQAEACSGERTYQELLVNQNPI	ADPDGPEAQAEACS(1)GER	20784	UID20671	1	0.121555	1.17765	0.0664284	0.30561
15.6677	15.2848	15.2923	15.2314	15.2527	15.1094	15.4016	15.2466	15.2897	15.2259	T	4	5579	___1	1	0.00541653	61.375	47.164	61.375	-0.27739	544100000	94	Q99942	94	Q99942	Q99942	E3 ubiquitin-protein ligase RNF5	RNF5	LYGRGSQKPQDPRLKTPPRPQGQRPAPESRG	LKT(1)PPRPQGQR	28156	UID27797	1	-0.161167	1.17766	0.0664261	0.30561
12.0479	11.962	12.0818	12.1976	11.622	11.8219	11.8047	12.3112	11.8254	12.2584	S	2	5718	___1	0.996923	7.13e-29	119.32	105.72	119.32	-0.13033	182330000	132	Q9C086;B8ZZ93;B8ZZH7;F8WCL7;J3KQ70	132;132;137;132;132	Q9C086	Q9C086	INO80 complex subunit B	INO80B;INO80B-WBP1	EQYRAWLDEDSNLSPSPLRDLSGGLGGQEEE	AWLDEDSNLS(0.003)PS(0.997)PLR	19472	UID19359	1	0.233858	1.1775	0.0664506	0.305662
19.3077	19.5555	19.806	19.8087	19.6345	19.8593	19.4904	19.8583	19.7103	19.8663	S	4	3604	___3	0.791234	2.36e-19	86.551	70.788	83.09	-0.0066078	2060000000	1011	P46100;P46100-4;P46100-5;P46100-3;P46100-2;A0A096LNL9;P46100-6	1011;973;856;894;807;943;943	P46100	P46100	Transcriptional regulator ATRX	ATRX	SDFKKKVIKMEQQYESSSDGTEKLPEREEIC	MEQQY(0.65)ES(0.791)S(0.687)S(0.775)DGT(0.097)EKLPEREEICHFPK	11269	UID70252	3	0.19986	1.17728	0.0664839	0.305664
19.3077	19.5555	19.806	19.8087	19.6345	19.8593	19.4904	19.8583	19.7103	19.8663	S	4	3604	___3	0.746204	2.36e-19	86.551	70.788	55.994	-0.4637	2060000000	1012	P46100;P46100-4;P46100-5;P46100-3;P46100-2;A0A096LNL9;P46100-6	1012;974;857;895;808;944;944	P46100	P46100	Transcriptional regulator ATRX	ATRX	DFKKKVIKMEQQYESSSDGTEKLPEREEICH	MEQQY(0.572)ES(0.746)S(0.746)S(0.828)DGT(0.108)EKLPEREEICHFPK	11270	UID70253	3	0.19986	1.17728	0.0664839	0.305664
19.3077	19.5555	19.806	19.8087	19.6345	19.8593	19.4904	19.8583	19.7103	19.8663	S	4	3604	___3	0.827703	4.92e-19	86.551	70.788	55.994	-0.4637	2060000000	1013	P46100;P46100-4;P46100-5;P46100-3;P46100-2;A0A096LNL9;P46100-6	1013;975;858;896;809;945;945	P46100	P46100	Transcriptional regulator ATRX	ATRX	FKKKVIKMEQQYESSSDGTEKLPEREEICHF	MEQQY(0.572)ES(0.746)S(0.746)S(0.828)DGT(0.108)EKLPEREEICHFPK	11271	UID70254	3	0.19986	1.17728	0.0664839	0.305664
13.4491	13.5396	13.8048	13.9739	13.5866	13.8843	13.7176	13.9019	13.7443	13.9848	S	2	3042	___1	0.997185	1.24e-32	122.45	88.055	122.45	0.06631	10900000000	261	O95425-3;O95425-2	261;261	O95425-3	O95425-3	Supervillin	SVIL	PKHAHSSSLQQAASRSPSFGDPQLSPEARPR	S(0.997)PS(0.003)FGDPQLS(1)PEARPR	9574	UID9464	1;2	0.196407	1.17654	0.0665982	0.306138
15.0227	16.5148	15.7346	16.4128	16.377	16.8151	16.2313	16.277	16.4712	16.338	S	3	2438	___1	0.967726	5.51e-123	200.09	176	122.22	-0.093081	6719800000	97	Q9UN37;I3L4J1	97;121	Q9UN37	Q9UN37	Vacuolar protein sorting-associated protein 4A;vesicle-fusing ATPase	VPS4A	KKPVKENQSEGKGSDSDSEGDNPEKKKLQEQ	ENQS(0.055)EGKGS(0.978)DS(0.968)DS(1)EGDNPEKK	7656	UID7546	1;2;3	0.504168	1.17637	0.0666234	0.306204
17.6953	18.0782	17.9922	18.3224	17.9909	18.3507	18.065	18.1998	18.3398	18.1978	S	3	4061	___1	0.976813	1.64e-141	164.11	136.22	164.11	0.11551	3064400000	1856	Q12789;Q12789-3	1856;1856	Q12789	Q12789	General transcription factor 3C polypeptide 1	GTF3C1	SSEDSPPEGQAPPSHSPRGTKRRASWASENG	EDPQARPLEGSSSEDS(0.001)PPEGQAPPS(0.021)HS(0.977)PR	12752	UID12639	1;2	0.21314	1.17628	0.0666384	0.306222
12.6513	12.6406	12.6932	12.6701	12.6619	12.5741	12.8577	12.651	12.8828	12.6185	T	2	1751	___1	0.787225	6.97e-59	137.61	115.56	137.61	-0.066951	110910000	901	E7ET48;Q8N1P7	901;577	E7ET48	E7ET48	Beta/gamma crystallin domain-containing protein 2	CRYBG2	QKEVVQGSGAPAALSTTPKEVVKGPGAPAAS	EVVQGSGAPAALS(0.019)T(0.787)T(0.194)PK	24635	UID24277	1	-0.118559	1.17611	0.0666635	0.306287
14.1347	13.5099	13.6185	13.3377	13.5725	13.4	13.4639	13.4671	13.4615	13.3421	S	2	4442	___1	0.616882	0.000459844	55.173	29.956	55.173	-0.30628	131700000	14	Q5BKX5	14	Q5BKX5	Q5BKX5	Actin maturation protease	ACTMAP	__MTSPCSPPLKPPISPPKTPVPQASSIPSP	T(0.128)S(0.128)PCS(0.128)PPLKPPIS(0.617)PPK	14347	UID14234	1	-0.238888	1.17595	0.0666879	0.306348
15.9278	16.2318	16.2707	16.3216	16.3065	16.3695	16.0689	16.392	16.2514	16.2865	S	2	60	___3	0.999983	1.11e-57	141.6	129.04	130	0.067565	560800000	182	O60841;A0A087WUT6	182;182	O60841	O60841	Eukaryotic translation initiation factor 5B	EIF5B	DEDNSKKIKERSRINSSGESGDESDEFLQSR	SRINS(1)S(1)GES(1)GDES(1)DEFLQSR	157	UID59254	3;4	0.155216	1.17586	0.0667022	0.306354
13.0016	12.8689	13.0928	13.0392	13.1387	13.1001	13.1245	12.9183	13.0431	12.8829	S	2	5568	___1	0.881122	2.68e-06	157.68	108.18	157.68	-0.030877	79033000	58	Q99717;D6R9D4;D6RIZ9;D6RBB4	58;58;58;58	Q99717	Q99717	Mothers against decapentaplegic homolog 5	SMAD5	KKKKGAMEELEKALSSPGQPSKCVTIPRSLD	ALS(0.119)S(0.881)PGQPSK	18933	UID18820	1	-0.118272	1.1758	0.0667111	0.306354
15.8012	15.256	15.5881	15.0775	15.1895	15.1126	15.2638	15.223	15.2132	15.221	S	2	4711	___1	0.999834	8.89e-11	98.552	77.553	65.231	0.5225	412570000	496	Q6VMQ6;Q6VMQ6-4;Q6VMQ6-2;Q6VMQ6-5;A8MV73	496;504;496;496;496	Q6VMQ6	Q6VMQ6	Activating transcription factor 7-interacting protein 1	ATF7IP	QESSESLPKEAFLVLSDEEDISGEKDESEVI	EAFLVLS(1)DEEDISGEK	15488	UID15375	1	-0.233152	1.17562	0.0667388	0.30643
15.5435	15.9696	15.8664	15.9721	15.8128	16.036	15.9275	15.8626	15.8259	15.8792	S	3	2071	___2	0.961172	8.91e-16	156.73	106.25	72.583	0.21856	13200000000	19	P49450;F8WD88;P49450-2	19;19;19	P49450	P49450	Histone H3-like centromeric protein A	CENPA	RRRSRKPEAPRRRSPSPTPTPGPSRRGPSLG	RS(0.996)PS(0.961)PT(0.039)PT(0.002)PGPS(0.001)R	6668	UID36106	1;2	0.148694	1.17542	0.0667693	0.30652
14.937	14.7882	15.0221	14.6775	14.7816	14.7518	14.758	14.7487	14.8968	14.8222	S	2	4393;4394	___1	0.71426	1.48e-119	205.48	170.27	65.423	0.088617	951420000	116	Q32MZ4;Q32MZ4-2;Q32MZ4-3;C9JTC6;Q32MZ4-4	116;116;84;136;244	Q32MZ4;Q32MZ4-4	Q32MZ4	Leucine-rich repeat flightless-interacting protein 1	LRRFIP1	PGLSAATLASLGGTSSRRGSGDTSISIDTEA	NMPGLS(0.003)AAT(0.003)LAS(0.014)LGGT(0.098)S(0.169)S(0.714)R	14202	UID14089	1	-0.121405	1.17519	0.0668047	0.306631
12.2588	12.3697	12.3819	12.9343	12.4139	12.8686	12.4613	12.6724	12.8281	12.7603	S	3	3006	___1	0.983153	0.00128314	67.136	54.868	67.136	-0.067188	89423000	304	O94967;O94967-2;O94967-3;O94967-4	304;276;304;311	O94967	O94967	WD repeat-containing protein 47	WDR47	SKLSPYPSSPMRRPQSADAYMTRSLNPALDG	RPQS(0.983)ADAY(0.008)MT(0.009)R	9453	UID9343	1	0.252228	1.17496	0.0668401	0.306743
14.3491	14.226	14.4317	14.2984	14.2428	14.2365	14.3108	14.2585	14.3584	14.1853	S	3	5017	___1	0.820096	1.21e-129	195.27	174.83	195.27	0.11846	931970000	22	Q8N5P1	22	Q8N5P1	Q8N5P1	Zinc finger CCCH domain-containing protein 8	ZC3H8	FSKPPNPALGKTATDSDERIDDEIDTEVEET	T(0.007)AT(0.171)DS(0.82)DERIDDEIDT(0.002)EVEETQEEK	16834	UID16721	1	-0.0976435	1.1748	0.0668648	0.306806
13.3651	13.8063	14.0114	14.4738	13.9059	14.7164	13.9997	14.2373	14.4006	14.4628	S	3	449	___1	1	4.4e-31	155.22	136.62	155.22	-0.33913	157960000	150	Q9UDY2;A0A2R8YDH4;A0A1B0GTW1;A0A3B3ITE1;Q9UDY2-7;Q9UDY2-3;A0A3B3IRI3;Q9UDY2-6;Q9UDY2-4;Q9UDY2-2;A0A3B3IU51;A0A3B3ISZ5;A0A3B3ISF1;Q9UDY2-5;A0A3B3IRV6;B1AN86;A0A3B3IU26;U3KQJ2	150;279;209;151;181;127;127;154;127;150;154;150;150;150;127;127;127;127	Q9UDY2	Q9UDY2	Tight junction protein ZO-2	TJP2	QDDRAFEVMDEFDGRSFRSGYSERSRLNSHG	AFEVMDEFDGRS(1)FR	1381	UID1381	1	0.402805	1.17398	0.0669917	0.307047
13.3134	13.5386	13.4961	13.9013	13.6831	13.7797	13.6819	13.671	13.5937	13.7639	S	3	1246;2625	___2	1	0.000687068	74.987	63.455	44.457	-0.1039	7709600000	386	A9Z1X7;Q8IYB3;Q8IYB3-2;M0R088	386;391;390;352	A9Z1X7;M0R088	A9Z1X7	Serine/arginine repetitive matrix protein 1	SRRM1	KRTSSPPRKTRRLSPSASPPRRRHRPSPPAT	RLS(1)PS(1)AS(1)PPR	4500	UID34048	2;3	0.177251	1.17384	0.0670128	0.307047
16.1277	17.0978	16.9897	17.3913	16.979	17.759	16.9858	17.2635	17.4994	17.2668	S	2	2139	___1	1	0	352.37	329.16	134.51	0.31826	16600000000	176	P67809;H0Y449;C9J5V9	176;226;146	P67809	P67809	Y-box-binding protein 1	YBX1	NYQNSESGEKNEGSESAPEGQAQQRRPYRRR	NEGS(1)ES(1)APEGQAQQR	6866	UID6756	1;2;3	0.439341	1.17419	0.0669599	0.307047
10.8006	10.7662	10.3688	10.8934	10.6636	10.7179	10.6092	10.7006	10.7283	10.9589	S	3	3395	___1	1	0.00327297	61.11	44.085	61.11	0.065105	42483000	183	P23919;P23919-2;H7BZ20;H7C312	183;159;179;141	P23919	P23919	Thymidylate kinase;dTMP kinase	DTYMK	MKDTTLNWKMVDASKSIEAVHEDIRVLSEDA	S(1)IEAVHEDIR	10531	UID10419	1	0.173302	1.17386	0.0670094	0.307047
13.2148	14.0226	13.9205	14.3647	14.1437	14.3395	13.979	14.1663	14.2247	14.2935	S	3	3546	___1	0.528107	0.00531659	44.454	27.925	44.454	0.11751	307470000	1496	P38398;P38398-4;P38398-8;P38398-7;E7EUM2;P38398-5;B7ZA85;H0Y8B8;P38398-3;P38398-6;A0A2R8Y7V5	1496;1479;1449;1517;392;354;346;267;392;392;292	P38398	P38398	Breast cancer type 1 susceptibility protein;RING-type E3 ubiquitin transferase BRCA1;RING-type E3 ubiquitin transferase	BRCA1	ADSSTSKNKEPGVERSSPSKCPSLDDRWYMH	S(0.528)S(0.417)PS(0.054)KCPS(0.001)LDDR	10974	UID10861	1	0.340784	1.17361	0.0670484	0.307047
15.8201	15.62	15.845	15.7958	15.8028	15.7175	15.8429	15.7504	15.7798	15.7429	S	3	3785	___1	1	0.000103475	91.307	68.586	91.307	-0.036384	322710000	697	P55289;P55289-2	697;657	P55289	P55289	Cadherin-12	CDH12	KVIEENKIRRDIKPDSLCLPRQRPPMEDNTD	DIKPDS(1)LCLPR	11904	UID11791	1	-0.0927953	1.17401	0.0669871	0.307047
17.2124	17.2484	17.143	17.3042	17.3026	17.3776	17.2399	17.3259	17.1489	17.2826	S	2	4198	___1	0.845941	5.36e-05	149.94	105.3	149.94	-0.68663	5606700000	183	Q14244;Q14244-5;Q14244-3;Q14244-6;Q14244-7;A0A087WZ40	183;37;89;168;205;205	Q14244	Q14244	Ensconsin	MAP7	GSPSIHSADPDRRSVSTMNLSKYVDPVISKR	S(0.053)VS(0.846)T(0.098)MNLS(0.003)K	13465	UID13352	1	0.0983661	1.17376	0.0670256	0.307047
16.0059	15.7171	15.805	15.7435	15.856	15.7566	15.9088	15.8942	15.9393	15.8428	S	2	5148	___1	0.999998	0.000273832	117.01	85.143	117.01	0.08584	407120000	276	Q8TDW5;Q8TDW5-2	276;276	Q8TDW5	Q8TDW5	Synaptotagmin-like protein 5	SYTL5	QSSPAPSTRTVTSVISREYGFENSMDLAAIE	TVTSVIS(1)R	17354	UID17241	1;2	-0.11214	1.17383	0.0670139	0.307047
11.6358	11.8777	11.7243	11.4102	11.8463	11.6971	11.9434	11.5306	11.801	11.4998	S	3	5511	___2	0.933057	0.000558126	61.52	45.032	61.52	-0.41563	343970000	43	Q96R06;J3KSV2;J3QRV8;F5GZT2	43;43;43;43	Q96R06	Q96R06	Sperm-associated antigen 5	SPAG5	ELTLQPGALTNSGKRSPACSSLTPSLCKLGL	RS(0.933)PACS(0.018)S(0.011)LT(0.024)PS(0.014)LCK	18629	UID48064	1;2	-0.187088	1.17398	0.066991	0.307047
15.7354	16.1318	16.0964	16.2706	16.1894	16.3018	16.1031	16.1147	16.0602	16.2094	S	2	5963	___3	0.809586	1.3e-71	156.28	129.22	89.913	-0.13262	4748300000	568	Q9NRF8	568	Q9NRF8	Q9NRF8	CTP synthase 2	CTPS2	AYLQQGCKLSSSDRYSDASDDSFSEPRIAEL	LS(0.073)S(0.218)S(0.707)DRY(0.771)S(0.81)DAS(0.479)DDS(0.827)FS(0.114)EPR	20533	UID79516	1;2;3;4	0.168749	1.17346	0.0670718	0.307047
15.7354	16.1318	16.0964	16.2706	16.1894	16.3018	16.1031	16.1147	16.0602	16.2094	S	2	5963	___3	0.985685	1.3e-71	144.76	125	141.65	0.3125	6590000000	574	Q9NRF8	574	Q9NRF8	Q9NRF8	CTP synthase 2	CTPS2	CKLSSSDRYSDASDDSFSEPRIAELEIS___	YSDAS(0.002)DDS(0.986)FS(0.012)EPR	20535	UID79518	1;2;3;4	0.168749	1.17346	0.0670718	0.307047
13.8891	14.1968	14.0061	14.3334	14.5483	14.4714	14.2172	14.6717	14.0625	14.3266	T	3	43	___2	0.803287	1.97e-168	227.67	211.55	73.519	0.16417	874920000	93	Q96T88;Q96T88-2;A0A087WVR3;A0A087WTW0	93;106;106;157	Q96T88	Q96T88	E3 ubiquitin-protein ligase UHRF1;E3 ubiquitin-protein ligase UHRF	UHRF1	VLPHSTKERDSELSDTDSGCCLGQSESDKSS	ERDS(0.413)ELS(0.678)DT(0.803)DS(0.105)GCCLGQSESDK	23171	UID52377	1;2;3	0.255351	1.17366	0.0670404	0.307047
16.3434	15.9494	16.1093	15.7262	15.8252	15.7049	15.9606	15.851	15.7892	15.7536	T	2	1021;1765	___1	0.964314	2.63e-41	156	116	156	0.90627	43887000	602	A0A804HKE7;P27816-6;E7EVA0	585;585;602	A0A804HKE7;E7EVA0	E7EVA0	Microtubule-associated protein	MAP4	VTPAKDVPPLSETEATPVPIKDMEIAQTQKG	DVPPLS(0.002)ET(0.034)EAT(0.964)PVPIK	24138	UID23795	1	-0.208531	1.17355	0.0670579	0.307047
12.1856	12.1227	12.0314	11.8727	12.0283	11.8092	12.0687	11.9398	11.9646	11.8434	T	2	5978	___1	0.890184	4.81e-82	192.78	172.2	192.78	-0.14155	65235000	347	Q9NRX5	347	Q9NRX5	Q9NRX5	Serine incorporator 1	SERINC1	SIRTSNNSQVNKLTLTSDESTLIEDGGARSD	LT(0.003)LT(0.89)S(0.106)DES(0.001)TLIEDGGAR	28545	UID28186	1	-0.138145	1.17366	0.0670414	0.307047
14.3327	14.1475	14.2995	13.9687	14.186	13.9324	14.0515	14.0598	14.0086	14.0184	Y	2	560	___1	0.71389	3.81e-06	97.813	59.411	97.813	0.18008	58128000	183	P46777;A0A2R8Y6J3	183;133	P46777	P46777	Large ribosomal subunit protein uL18	RPL5	DGGLSIPHSTKRFPGYDSESKEFNAEVHRKH	FPGY(0.714)DS(0.285)ES(0.001)K	29320	UID28901	1	-0.150299	1.17334	0.0670908	0.307084
12.5317	12.5319	12.502	10.7449	12.3463	12.5331	12.0909	11.9361	12.6819	10.7189	T	2	2761	___1	0.763726	1.06e-59	134.85	112.05	134.85	0.085296	50532000	528	O15355	528	O15355	O15355	Protein phosphatase 1G	PPM1G	LQPESGKRKLEEVLSTEGAEENGNSDKKKKA	LEEVLS(0.236)T(0.764)EGAEENGNSDK	25364	UID25005	1	-0.737601	1.17306	0.0671329	0.307226
13.4733	14.4872	14.2063	14.8148	14.414	14.7049	14.429	14.4263	14.5317	14.4646	S	3	5809	___1	1	1.98e-06	111.12	61.189	111.12	-0.064387	624370000	490	Q9H4G0-2;Q9H4G0;A0A0C4DH22;A0A1B0GTW6;Q9H4G0-3	490;564;564;1279;455	Q9H4G0-2	Q9H4G0-2	Band 4.1-like protein 1	EPB41L1	GTPEKANERAGLREGSEEKVKPPRPRAPESD	AGLREGS(1)EEK	19858	UID19745	1	0.368672	1.17278	0.0671768	0.307376
16.9197	16.8053	16.8822	16.774	16.9605	16.8382	16.8829	16.7747	16.9066	16.9096	S	2	790	___1	0.999793	0.0004001	90.731	72	90.731	0.085432	1048500000	37	Q08379;A0A8I5KNZ1;A0A8I5KZ68;A0A6Q8KRG2;A0A8I5QJQ7;A0A8J9BZL8;R4GND7;H0Y7B8;A0A8I5KRU0;A0A8I5QL14;A0A8I5KYU9	37;37;37;25;37;37;37;37;37;37;37	Q08379	Q08379	Golgin subfamily A member 2	GOLGA2	LAAAKKKLREYQQRNSPGVPTGAKKKKKIKN	NS(1)PGVPTGAK	2775	UID2775	1	-0.0899969	1.17212	0.0672784	0.307437
11.5266	13.0493	12.537	13.2205	12.7994	13.5202	12.8307	13.2063	13.5578	13.2246	S	3	2130	___1	0.705793	0.000213777	58.723	39.145	58.723	0.98183	785780000	381	Q5SW79;H0Y2V6;Q5SW79-3;Q5SW79-2	381;283;381;381	Q5SW79	Q5SW79	Centrosomal protein of 170 kDa	CEP170	KRLKGNKHDDGTQSDSENAGAHRRCSKRATL	HDDGT(0.042)QS(0.252)DS(0.706)ENAGAHRR	6824	UID6714	1	0.593886	1.17214	0.0672767	0.307437
13.6269	13.0132	13.4419	12.8304	13.178	12.9781	13.3826	13.2797	12.8566	13.0209	S	2	5148	___2	0.941436	0.00208471	95.642	57.027	95.642	0.21376	188420000	273	Q8TDW5;Q8TDW5-2	273;273	Q8TDW5	Q8TDW5	Synaptotagmin-like protein 5	SYTL5	PGTQSSPAPSTRTVTSVISREYGFENSMDLA	TVT(0.05)S(0.941)VIS(0.008)R	17353	UID46788	1;2	-0.272749	1.17228	0.0672544	0.307437
13.6269	13.0132	13.4419	12.8304	13.178	12.9781	13.3826	13.2797	12.8566	13.0209	S	2	5148	___2	0.999998	0.000273832	117.01	85.143	117.01	0.08584	407120000	276	Q8TDW5;Q8TDW5-2	276;276	Q8TDW5	Q8TDW5	Synaptotagmin-like protein 5	SYTL5	QSSPAPSTRTVTSVISREYGFENSMDLAAIE	TVTSVIS(1)R	17354	UID46789	1;2	-0.272749	1.17228	0.0672544	0.307437
12.7973	12.9872	13.1377	13.1585	12.9167	13.2417	13.0166	13.1619	13.135	13.2521	S	3	5532	___1	0.970778	2.49e-53	161.82	132.87	64.565	0.11192	8052200000	438	Q96ST2;Q96ST2-3;Q96ST2-2	438;231;113	Q96ST2	Q96ST2	Protein IWS1 homolog	IWS1	DAVSDKSGKREKTIASDSEEEAGKELSDKKN	T(0.03)IAS(0.971)DS(0.994)EEEAGKELS(0.005)DKK	18740	UID18627	1;2	0.159627	1.17252	0.0672178	0.307437
12.7915	13.1489	13.0757	14.4528	13.0442	13.3753	13.9412	13.6657	13.3014	14.4806	T	2	6132	___3	1	0.00487361	55.314	26.301	55.314	-4.4147	447460000	1126	Q9P265	1126	Q9P265	Q9P265	Disco-interacting protein 2 homolog B	DIP2B	RLLRSREAAAAVDVKTWPTIIDTDDLPRKRL	T(1)WPT(1)IIDT(1)DDLPR	28693	UID87430	3	0.593855	1.17219	0.0672686	0.307437
12.7915	13.1489	13.0757	14.4528	13.0442	13.3753	13.9412	13.6657	13.3014	14.4806	T	2	6132	___3	1	0.00487361	55.314	26.301	55.314	-4.4147	447460000	1129	Q9P265	1129	Q9P265	Q9P265	Disco-interacting protein 2 homolog B	DIP2B	RSREAAAAVDVKTWPTIIDTDDLPRKRLPQL	T(1)WPT(1)IIDT(1)DDLPR	28694	UID87431	3	0.593855	1.17219	0.0672686	0.307437
12.7915	13.1489	13.0757	14.4528	13.0442	13.3753	13.9412	13.6657	13.3014	14.4806	T	2	6132	___3	1	0.00487361	55.314	26.301	55.314	-4.4147	447460000	1133	Q9P265	1133	Q9P265	Q9P265	Disco-interacting protein 2 homolog B	DIP2B	AAAAVDVKTWPTIIDTDDLPRKRLPQLYKPP	T(1)WPT(1)IIDT(1)DDLPR	28695	UID87432	3	0.593855	1.17219	0.0672686	0.307437
21.9683	21.6618	21.8047	21.8062	21.9323	21.7543	21.8699	21.7896	21.8387	21.8626	S	2	3545	___1	1	0.000255809	122.33	86.973	112.11	-0.18426	11200000000	352	P38159;P38159-2;H3BUY5	352;339;224	P38159	P38159	RNA-binding motif protein, X chromosome;RNA-binding motif protein, X chromosome, N-terminally processed	RBMX	SGRDRVGRQERGLPPSMERGYPPPRDSYSSS	GLPPS(1)MER	10948	UID10835	1	-0.107898	1.17199	0.0672991	0.307481
13.8439	13.8561	13.8483	14.1169	14.0549	13.9988	13.8918	14.3289	13.8813	14.063	S	3	887	___1	0.889629	0.000165275	80.102	62.293	79.462	0.044876	498820000	478	Q2YD98;A0A7I2V554;Q2YD98-2	478;587;29	Q2YD98	Q2YD98	UV-stimulated scaffold protein A	UVSSA	QLRQLRDHLPPPSSASPSRALPEPQEAQKLA	DHLPPPS(0.019)S(0.042)AS(0.89)PS(0.05)R	3182	UID3182	1	0.168697	1.17155	0.0673675	0.307492
13.0779	13.1356	13.0504	13.3312	13.2733	13.2106	13.2769	13.4655	13.1225	13.469	S	3	2944	___1	0.990812	0.00305792	48.053	29.915	48.053	0.46229	90796000	26	O75643;A0A494C1A5;O75643-2	26;26;26	O75643	O75643	U5 small nuclear ribonucleoprotein 200 kDa helicase	SNRNP200	YEYKANSNLVLQADRSLIDRTRRDEPTGEVL	ANS(0.009)NLVLQADRS(0.991)LIDR	9251	UID9141	1	0.162188	1.17155	0.0673678	0.307492
16.3182	16.5146	16.3021	16.6953	16.4561	16.4898	16.597	16.4845	16.4733	16.7167	S	2	5795	___1	0.999946	0	300.5	266.01	300.5	-0.030411	3744300000	64	Q9H3Q1;J3KRZ9	64;64	Q9H3Q1	Q9H3Q1	Cdc42 effector protein 4	CDC42EP4	DTSFLNSKAGEPDGESLDEQPSSSSSKRSLL	AGEPDGES(1)LDEQPSSSSSK	19821	UID19708	1	0.150834	1.17167	0.0673488	0.307492
15.2798	15.0034	15.3378	15.4004	15.5142	15.136	15.3134	15.2011	15.2716	15.1998	S	2	5818	___1	0.839202	5.5e-06	102.52	86.27	78.098	-0.28359	361450000	159	Q9H4Z3	159	Q9H4Z3	Q9H4Z3	mRNA (2'-O-methyladenosine-N(6)-)-methyltransferase	PCIF1	SPSIPGTPTLKMWGTSPEDKQQAALLRPTEV	MWGT(0.161)S(0.839)PEDK	19966	UID19853	1	-0.15519	1.17165	0.0673524	0.307492
14.9678	15.0406	15.106	15.1317	15.175	14.9941	15.1964	14.9576	15.2195	14.8945	S	3	6333	___1	0.998643	0.000271196	66.12	42.7	59.281	0.20949	190330000	368	Q9UQC2;Q9UQC2-2	368;330	Q9UQC2	Q9UQC2	GRB2-associated-binding protein 2	GAB2	PRPPKPSQAETPRWGSPQQRPPISENSRSVA	WGS(0.999)PQQRPPIS(0.001)ENSR	22302	UID22189	1	-0.129218	1.17176	0.0673346	0.307492
19.1165	19.2052	19.1228	19.2208	19.1788	19.2502	19.2075	19.3162	19.1395	19.2116	T	3	3993	___1	0.942122	6.55e-274	246.77	215.54	170.82	0.11411	12600000000	597	Q02952;Q02952-3;Q02952-2	597;492;499	Q02952	Q02952	A-kinase anchor protein 12	AKAP12	GLAEVQQDGEAEEGATSDGEKKREGVTPWAS	GLAEVQQDGEAEEGAT(0.942)S(0.058)DGEKK	26470	UID26111	1	0.0877881	1.17171	0.0673423	0.307492
12.8479	12.5035	12.5233	12.3967	12.4871	12.4635	12.7477	12.4787	12.5755	12.5824	S	3	2042	___1	0.977116	0.00119471	63.29	49.327	63.29	-0.44215	202940000	1496	Q68CP9;F8W108;F8WCU9;Q68CP9-3;F8VWP4	1496;1106;1470;1496;104	Q68CP9	Q68CP9	AT-rich interactive domain-containing protein 2	ARID2	HQIIAVPDSGSKVSHSPALSSDVRSTNGTAE	VS(0.02)HS(0.977)PALS(0.002)S(0.001)DVR	6572	UID6479	1	-0.151385	1.17091	0.0674675	0.307858
10.9641	10.5615	11.0147	11.0751	11.0843	10.9707	11.2209	10.6446	10.906	10.8943	S	3	2129	___1	0.891143	0.00522521	44.415	27.336	44.415	-0.19194	131170000	238	Q96RI1;Q96RI1-2;G8JLB0;Q96RI1-5;Q96RI1-1;Q96RI1-4	238;224;224;177;228;234	Q96RI1	Q96RI1	Bile acid receptor	NR1H4	RKNVKQHADQTVNEDSEGRDLRQVTSTTKSC	QHADQT(0.109)VNEDS(0.891)EGRDLR	6810	UID6700	1	-0.208779	1.17088	0.067471	0.307858
15.3513	15.2766	15.2393	15.2971	15.4032	15.2177	15.3829	15.2461	15.3289	15.191	S	2	2987	___1	0.993415	3.48e-07	131.45	64.04	131.45	-0.0033926	1456500000	160	O94811	160	O94811	O94811	Tubulin polymerization-promoting protein	TPPP	EGKAPIISGVTKAISSPTVSRLTDTTKFTGS	AIS(0.004)S(0.993)PT(0.002)VSR	9376	UID9266	1	-0.0954199	1.17071	0.0674973	0.307858
16.733	16.6813	16.6157	16.7889	16.3515	16.4636	16.4769	17.1724	16.6332	16.966	S	3	5812;5813	___1	0.996428	8.37e-32	153.95	130.53	100.19	-1.1969	2375100000	410	Q9H4L5;Q9H4L5-5;Q9H4L5-2;Q9H4L5-6	410;410;379;379	Q9H4L5;Q9H4L5-2	Q9H4L5	Oxysterol-binding protein-related protein 3	OSBPL3	KERLRRIHAESLLLDSPAVAKSGDNLAEENS	IHAES(0.004)LLLDS(0.996)PAVAK	19897	UID19784	1	0.252367	1.17067	0.0675033	0.307858
14.0744	14.537	14.2861	14.5821	14.4919	14.6782	14.4671	14.3422	14.489	14.6127	Y	2	3892;4146	___2	0.750211	0.00285389	85.274	61.481	77.358	-0.82125	50800000000	268	P62995;P62995-3;H7C2L4;H7BXF3;Q13595;Q13595-3;Q13595-4	268;168;87;107;264;163;162	P62995;Q13595	P62995	Transformer-2 protein homolog beta;Transformer-2 protein homolog alpha	TRA2B;TRA2A	AQDRDQIYRRRSPSPYYSRGGYRSRSRSRSY;YEDYDYRYRRRSPSPYYSRYRSRSRSRSYSP	RRS(0.997)PS(0.206)PY(0.75)Y(0.023)S(0.023)R	29685	UID58808	2	0.18872	1.17076	0.0674895	0.307858
12.0579	11.7103	11.9388	11.8642	11.8665	11.5794	11.9748	11.8547	11.8355	11.9215	S	3	422	___1	0.674261	2.15e-06	68.074	59.365	49.089	-0.00042969	116180000	486	P22681;A0A1B0GW38;A0A0U1RQX8	486;484;486	P22681	P22681	E3 ubiquitin-protein ligase CBL	CBL	KELAGAKVERPPSPFSMAPQASLPPVPPRLD	VERPPS(0.178)PFS(0.674)MAPQAS(0.148)LPPVPPR	1255	UID1255	1	-0.148704	1.17024	0.0675708	0.30793
15.3353	15.2498	15.3339	12.3681	15.1878	15.1537	14.4417	14.4977	15.2471	11.9431	S	2	1848	___1	0.88259	8.63e-72	203.11	155.83	203.11	-0.062205	1227100000	33	Q9UGN5;E9PJ27;G3V167;Q9UGN5-2	33;33;33;33	Q9UGN5	Q9UGN5	Poly [ADP-ribose] polymerase 2;Poly [ADP-ribose] polymerase	PARP2	NESKRVNNGNTAPEDSSPAKKTRRCQRQESK	VNNGNTAPEDS(0.883)S(0.117)PAK	6023	UID5930	1	-1.26667	1.17021	0.067576	0.30793
14.9922	14.2633	14.7866	14.0593	14.2257	13.7217	14.0399	14.0286	14.0098	14.0307	S	2	2824	___1	1	0.000308168	164.46	91.576	164.46	0.14162	110320000	721	O43719	721	O43719	O43719	17S U2 SnRNP complex component HTATSF1	HTATSF1	LFDEEEDSSEKLFDDSDERGTLGGFGSVEEG	LFDDS(1)DER	8792	UID8682	1	-0.39011	1.17015	0.0675856	0.30793
14.2404	13.7527	14.1384	13.812	14.0848	13.6385	13.9586	14.0529	13.9299	14.1012	S	2	3651	___1	0.977947	9.07e-11	165.58	99.528	165.58	-0.081938	141130000	1651	P49454	1651	P49454	P49454	Centromere protein F	CENPF	LELEVARLQLQGLDLSSRSLLGIDTEDAIQG	LQLQGLDLS(0.978)S(0.022)R	11484	UID11371	1	-0.19897	1.17008	0.0675965	0.30793
12.7122	12.2692	12.4081	11.9845	12.2624	11.9657	12.1646	12.1665	12.3365	12.3701	S	2	3968	___1	0.780681	2.32e-36	114.99	99.122	114.99	-0.25574	50142000	2332	Q01082;A0A087WUZ3	2332;2334	Q01082	Q01082	Spectrin beta chain, non-erythrocytic 1;Spectrin beta chain	SPTBN1	TQSTPASSRAQTLPTSVVTITSESSPGKREK	AQT(0.011)LPT(0.191)S(0.781)VVT(0.017)ITSESSPGK	12235	UID12122	1	-0.225578	1.17028	0.0675651	0.30793
19.9024	19.5321	20.045	19.5672	19.7388	19.574	19.6321	19.6949	19.6211	19.7076	S	3	6035	___1	1	1.04e-42	155.09	135.35	155.09	-0.18194	25100000000	553	Q9NWH9;Q9NWH9-3	553;122	Q9NWH9	Q9NWH9	SAFB-like transcription modulator	SLTM	ESIKKSEEKKRISSKSPGHMVILDQTKGDHC	S(1)PGHMVILDQTK	20757	UID20644	1;2	-0.17273	1.17014	0.0675872	0.30793
15.1568	15.7655	15.5529	15.6319	15.6195	15.6956	15.534	15.6736	15.643	15.6249	T	2	1726	___2	0.999885	6.29e-72	204.67	177.89	119.77	-0.066969	1418700000	488	Q9NUL3;E7EPX0;E7EVJ4;Q9NUL3-6;Q9NUL3-8;Q9NUL3-3;Q9NUL3-7;Q9NUL3-2;H0YBY0;Q9NUL3-4	488;468;488;316;450;456;384;456;101;268	Q9NUL3	Q9NUL3	Double-stranded RNA-binding protein Staufen homolog 2	STAU2	TSSTAEAIGLKGSSPTPPCSPVQPSKQLEYL	GS(0.035)S(0.965)PT(1)PPCS(1)PVQPSK	24610	UID53800	1;2;3	0.177019	1.17028	0.0675652	0.30793
14.8534	14.3385	14.3734	13.9709	14.1063	13.7154	14.3275	14.0503	13.9601	13.9043	S	2	11	___1	0.999993	0	362.73	314.74	362.73	-0.066433	1167200000	501	Q5T0N5;Q5T0N5-4;A0A075B6Q2;Q5T0N5-3;Q5T0N5-2;Q5T0N5-5	501;443;347;443;496;496	Q5T0N5	Q5T0N5	Formin-binding protein 1-like	FNBP1L	RHSSDINHLVTQGRESPEGSYTDDANQEVRG	ES(1)PEGSYTDDANQEVR	21	UID22	1	-0.328235	1.16993	0.0676193	0.307983
13.8297	13.6052	14.0063	13.7016	13.597	13.7444	13.8666	13.6817	13.7583	13.5834	S	2	3482	___1	0.999606	0.000949035	105.2	67.468	105.2	0.65591	486600000	565	P31629	565	P31629	P31629	Transcription factor HIVEP2	HIVEP2	SATNLTIPPSLRGSHSFDERMTGSDDVFYPG	GSHS(1)FDER	10751	UID10639	1	-0.148334	1.1698	0.0676402	0.308028
17.0501	17.3501	17.4639	17.4427	17.4197	17.4894	17.2889	17.4535	17.2181	17.4814	S	2	2457	___3	0.934137	2.06e-33	123.76	101.81	93.909	-0.20507	1770600000	197	P30622;P30622-2;J3KP58;P30622-1;F5H1T5;F5H6A0	197;197;197;197;197;197	P30622	P30622	CAP-Gly domain-containing linker protein 1	CLIP1	TPPISNLTKTASESISNLSEAGSIKKGEREL	T(0.001)AS(0.007)ES(0.065)IS(0.934)NLS(0.994)EAGS(0.999)IK	7724	UID66710	3	0.15525	1.16929	0.0677186	0.308042
17.0501	17.3501	17.4639	17.4427	17.4197	17.4894	17.2889	17.4535	17.2181	17.4814	S	2	2457	___3	0.999221	1.14e-70	195.89	151.89	195.89	0.49797	7586800000	204	P30622;P30622-2;J3KP58;P30622-1;F5H1T5;F5H6A0	204;204;204;204;204;204	P30622	P30622	CAP-Gly domain-containing linker protein 1	CLIP1	TKTASESISNLSEAGSIKKGERELKIGDRVL	TASESISNLS(0.001)EAGS(0.999)IK	7726	UID66712	1;2;3	0.15525	1.16929	0.0677186	0.308042
17.8708	17.8607	17.7238	17.944	17.8911	17.9221	17.8516	17.9141	17.8126	18.0037	S	2	3559	___1	0.997656	1.6e-34	172.93	130.18	146.75	-0.17554	87600000000	515	P40222	515	P40222	P40222	Alpha-taxilin	TXLNA	GPERRPEGPGAQAPSSPRVTEAPCYPGAPST	RPEGPGAQAPS(0.002)S(0.998)PR	11001	UID10888	1	0.0989302	1.16934	0.0677112	0.308042
16.0042	16.0315	16.067	16.0862	16.0149	16.1198	16.0051	16.3292	16.0755	16.2	S	2	4491	___1	0.999956	6.75e-108	226.31	190.36	226.31	-0.01665	658620000	190	Q5SYE7-2	190	Q5SYE7-2	Q5SYE7-2	NHS-like protein 1	NHSL1	NITGENFDRQASLRRSLIYTDTLVRRPKKVK	S(1)LIYTDTLVR	14541	UID14428	1	0.12	1.16928	0.0677208	0.308042
15.191	14.7396	14.9248	14.4339	14.6387	14.6158	14.6754	14.5501	14.533	14.3986	S	2	4733	___1	0.796757	0.000953705	84.882	55.108	84.882	-0.73243	104780000	187	Q6ZTQ3;Q6ZTQ3-4;Q6ZTQ3-3;Q6ZTQ3-2	187;155;143;155	Q6ZTQ3	Q6ZTQ3	Ras association domain-containing protein 6	RASSF6	HAKDEPDSPVLYRTMSEAALVRKRMKPLMMD	T(0.203)MS(0.797)EAALVR	15576	UID15463	1	-0.244968	1.16966	0.0676616	0.308042
14.6642	15.2931	15.0378	15.4094	15.3498	15.4794	15.3856	15.3726	15.3217	15.494	S	3	5994	___2	0.983593	1.04e-258	257.46	212.54	184.78	0.25202	11100000000	1257	Q9NTI5;Q9NTI5-2;A9IYQ1;Q9NTI5-5	1257;1257;209;27	Q9NTI5	Q9NTI5	Sister chromatid cohesion protein PDS5 homolog B	PDS5B	KPKGSQRSRKRGHTASESDEQQWPEEKRLKE	GHT(0.002)AS(0.984)ES(0.014)DEQQWPEEKR	20633	UID50068	1;2	0.25788	1.16934	0.0677104	0.308042
14.6642	15.2931	15.0378	15.4094	15.3498	15.4794	15.3856	15.3726	15.3217	15.494	S	2	5994	___2	0.999667	5.59e-109	216.27	190.41	118.47	0.35426	6771500000	1259	Q9NTI5;Q9NTI5-2;A9IYQ1;Q9NTI5-5	1259;1259;211;29	Q9NTI5	Q9NTI5	Sister chromatid cohesion protein PDS5 homolog B	PDS5B	KGSQRSRKRGHTASESDEQQWPEEKRLKEDI	GHT(0.031)AS(0.97)ES(1)DEQQWPEEK	20634	UID50069	1;2	0.25788	1.16934	0.0677104	0.308042
15.1558	14.9858	15.1955	15.0065	15.214	15.0128	15.1343	15.1785	15.0348	14.9927	S	2	1002;3780	___1	0.976604	1.03e-35	141.65	113.35	102.52	-1.5443	362690000	1512	P55196;A8MQ02;A0A804HJ20;P55196-5;J3KN01;P55196-3;Q5TIG5;P55196-6;P55196-2;P55196-1	1512;1471;1519;1511;1504;1495;1512;1512;1496;1495	P55196;P55196-1	P55196	Afadin	AFDN	YITVSKEELSSGDSLSPDPWKRDAKEKLEKQ	EELSS(0.001)GDS(0.022)LS(0.977)PDPWK	3577	UID3577	1	-0.111615	1.16879	0.0677968	0.308117
12.2818	12.6208	12.4074	12.8671	12.5254	12.7407	12.5929	12.508	12.6524	12.5998	S	3	1175	___1	0.997422	2.61e-13	99.508	81.708	99.508	-0.092696	112370000	101	A5PL33;A5PL33-3	101;101	A5PL33	A5PL33	Protein KRBA1	KRBA1	PESESRGASLDGERASPEAAAAREPCPLRGL	GAS(0.003)LDGERAS(0.997)PEAAAAR	4312	UID4312	1	0.175275	1.16872	0.0678073	0.308117
15.9727	16.1395	15.8085	13.9473	15.7651	16.0325	15.4953	14.6463	15.9713	13.8502	S	2	3575	___1	0.883245	1.39e-50	187.08	152.39	187.08	-0.35232	1013400000	167	P41235;P41235-5;P41235-4;A0A087WXV4;P41235-7;P41235-3;P41235-6;P41235-2	167;145;197;159;145;167;145;167	P41235	P41235	Hepatocyte nuclear factor 4-alpha	HNF4A	INALLQAEVLSRQITSPVSGINGDIRAKKIA	QIT(0.117)S(0.883)PVSGINGDIR	11052	UID10939	1	-0.879426	1.16884	0.0677896	0.308117
20.6004	20.5287	20.5552	20.4156	20.4305	20.4885	20.5319	20.3694	20.5578	20.3117	S	3	3603	___1	1	0.000251088	81.494	66.107	81.494	0.0037854	29400000000	67	P46087;P46087-2;P46087-4;P46087-3;F5H5X6;F5GWB7;F5H709;F5H359	67;67;67;67;67;67;67;67	P46087	P46087	Probable 28S rRNA (cytosine(4447)-C(5))-methyltransferase	NOP2	AKRRLGSVEAPKTNKSPEAKPLPGKLPKGIS	S(1)PEAKPLPGK	11239	UID11126	1	-0.112405	1.16887	0.0677848	0.308117
12.8026	12.5835	12.9379	12.8691	12.809	12.6804	12.9076	12.7661	12.8824	12.8178	T	3	5077	___1	0.512462	0.00480625	47.639	29.939	47.639	0.89521	59167000	459	Q8NE01	459	Q8NE01	Q8NE01	Metal transporter CNNM3	CNNM3	IIRSEILDESEDYRDTVVKRKPASLMAPLKR	S(0.02)EILDES(0.257)EDY(0.211)RDT(0.512)VVK	27680	UID27321	1	-0.124536	1.16881	0.0677935	0.308117
15.3126	16.0142	15.7978	15.9315	15.994	16.0391	15.9461	15.9948	15.8354	16.0428	T	4	5396	___3	0.869203	0.000291517	62.735	51.435	62.735	-0.20321	7916800000	713	Q96GP6;Q96GP6-2	713;708	Q96GP6	Q96GP6	Scavenger receptor class F member 2	SCARF2	SPSKRKRTPSDKSAHTVEHGSPRTRDPTPRP	RT(0.577)PS(0.456)DKS(0.843)AHT(0.869)VEHGS(0.254)PR	27976	UID86713	3	0.227315	1.16868	0.0678146	0.308117
16.738	17.0456	16.9072	17.0285	16.9703	17.0268	17.0146	16.9753	16.8276	16.9676	Y	3	407	___2	0.864229	0.000245804	70.114	53.362	63.488	-0.10188	24400000000	597	P43243;A0A0R4J2E8;D6REM6;A8MXP9;P43243-2;B3KM87	597;597;597;597;309;259	P43243	P43243	Matrin-3	MATR3	RGIDLLKKDKSRKRSYSPDGKESPSDKKSKT	RS(0.186)Y(0.864)S(0.944)PDGKES(0.584)PS(0.422)DK	29275	UID58404	2;3	0.117185	1.16893	0.0677746	0.308117
12.3099	12.4724	12.1159	12.4852	12.1756	12.1629	12.3363	12.2511	12.1416	12.7336	S	3	2703	___1	0.988922	3.42e-05	109.39	85.585	109.39	-0.10956	155060000	46	O14681;O14681-3;E9PLB8;E9PL33;E9PM05;E9PS58;E9PK61	46;32;32;46;46;46;46	O14681	O14681	Etoposide-induced protein 2.4 homolog	EI24	ARIQQKREEQRRRRASSVLAQRRAQSIERKQ	RAS(0.989)S(0.011)VLAQR	8312	UID8202	1	0.205131	1.16854	0.0678357	0.308162
14.3623	14.6022	14.6529	14.7143	14.7631	14.7918	14.619	14.8725	14.5895	14.7963	S	2	2285	___3	0.952469	1.63e-64	131.69	102.35	131.69	0.19042	691740000	721	Q6P996;H3BND4;Q6P996-3;Q6P996-4;Q6P996-5	721;739;630;693;694	Q6P996	Q6P996	Pyridoxal-dependent decarboxylase domain-containing protein 1	PDXDC1	PFKRSLRGSDALSETSSVSHIEDLEKVERLS	GSDALS(0.021)ET(0.952)S(0.952)S(0.952)VS(0.123)HIEDLEK	7234	UID66220	2;3	0.158062	1.16815	0.0678973	0.30819
14.3623	14.6022	14.6529	14.7143	14.7631	14.7918	14.619	14.8725	14.5895	14.7963	S	2	2285	___3	0.952469	5.9e-68	154.84	134.03	131.69	0.19042	1242200000	722	Q6P996;H3BND4;Q6P996-3;Q6P996-4;Q6P996-5	722;740;631;694;695	Q6P996	Q6P996	Pyridoxal-dependent decarboxylase domain-containing protein 1	PDXDC1	FKRSLRGSDALSETSSVSHIEDLEKVERLSS	GSDALS(0.021)ET(0.952)S(0.952)S(0.952)VS(0.123)HIEDLEK	7235	UID66221	1;2;3	0.158062	1.16815	0.0678973	0.30819
12.7514	12.8085	12.611	13.0024	12.8346	13.0164	12.69	12.8602	13.0004	12.9795	S	2	5187	___1	0.563407	0.0120472	47.971	39.151	47.971	0.44122	35163000	357	Q8WUF5	357	Q8WUF5	Q8WUF5	RelA-associated inhibitor	PPP1R13L	LPRSWQPVSRIPMPPSSPQPRGAPRQRPIPL	IPMPPS(0.563)S(0.437)PQPR	17506	UID17393	1	0.155928	1.16823	0.0678844	0.30819
14.3623	14.6022	14.6529	14.7143	14.7631	14.7918	14.619	14.8725	14.5895	14.7963	T	2	2285	___3	0.951646	1.63e-64	131.69	102.35	131.69	0.19042	421940000	720	Q6P996;H3BND4;Q6P996-3;Q6P996-4;Q6P996-5	720;738;629;692;693	Q6P996	Q6P996	Pyridoxal-dependent decarboxylase domain-containing protein 1	PDXDC1	KPFKRSLRGSDALSETSSVSHIEDLEKVERL	GSDALS(0.021)ET(0.952)S(0.952)S(0.952)VS(0.123)HIEDLEK	25037	UID83774	2;3	0.158062	1.16815	0.0678973	0.30819
15.7586	15.7238	15.6766	15.6738	15.6955	15.6427	15.8286	15.5161	15.6883	15.505	T	2	6265	___1	0.987222	4.97e-07	145.25	94.156	131.46	-0.085695	1299100000	1159	Q9ULD9;Q9ULD9-2	1159;732	Q9ULD9	Q9ULD9	Zinc finger protein 608	ZNF608	KQKNMPSATISKAPSTPEPNKNHSKLGPSVP	APS(0.013)T(0.987)PEPNK	28854	UID28495	1	-0.11722	1.16842	0.0678554	0.30819
14.9743	14.8755	14.719	14.9876	14.8483	14.9562	14.8344	14.8839	14.7821	15.0508	S	3	4082	___2	0.626796	0.000220588	69.081	54.391	69.081	0.12822	228700000	743	Q13029;Q13029-2;Q13029-5;Q13029-3	743;743;542;542	Q13029	Q13029	PR domain zinc finger protein 2	PRDM2	VTSSRFKRRTSSPPSSPQHSPALRDFGKPSD	T(0.165)S(0.192)S(0.579)PPS(0.429)S(0.627)PQHS(0.008)PALR	12965	UID42400	2	0.119162	1.16793	0.0679316	0.308296
14.2702	14.0055	14.117	13.9628	14.0225	14.1222	14.1783	14.0266	14.1262	14.0367	S	4	1040	___1	0.827351	7.26e-116	134.1	119.39	134.1	-0.082407	101670000	1236	A0A8C8NWT4;A1L390;A0A0U1RR71;A1L390-3;A1L390-2;G3V311	1236;1115;1136;1059;648;620	A0A8C8NWT4	A0A8C8NWT4	Pleckstrin homology domain-containing family G member 3	PLEKHG3	SLSTKRGRGGGEAAQSPGPLPQSKPDGGETL	GGGEAAQS(0.827)PGPLPQS(0.116)KPDGGET(0.043)LY(0.012)VT(0.002)ADLTLEDNRR	3771	UID3771	1	-0.112087	1.16779	0.067953	0.308343
14.8397	14.7422	14.6769	14.6216	14.7907	14.698	14.781	14.6494	14.7541	14.6568	S	3	43	___1	1	2.24e-154	235.7	180.51	235.7	-0.16796	2549300000	639	Q96T88;Q96T88-2;A0A087WVR3;A0A087WTW0;A0A087WWG9	639;652;652;703;342	Q96T88	Q96T88	E3 ubiquitin-protein ligase UHRF1;E3 ubiquitin-protein ligase UHRF;RING-type E3 ubiquitin transferase	UHRF1	NSKREEEEQQEGGFASPRTGKGKWKRKSAGG	REEEEQQEGGFAS(1)PR	115	UID116	1	-0.0949043	1.16767	0.0679717	0.308377
11.5019	12.0108	11.6163	12.5214	11.5563	12.9682	12.3719	12.2264	12.5641	12.332	S	3	6117	___1	1	0.00476227	68.551	59.593	68.551	0.086599	21796000	241	Q9P0V3;Q9P0V3-2	241;241	Q9P0V3	Q9P0V3	SH3 domain-binding protein 4	SH3BP4	LHAEPPVRRDNPFFRSKRSYSLSELSVLQAK	DNPFFRS(1)K	21069	UID20956	1	0.489664	1.16752	0.0679954	0.308434
12.7125	14.4703	13.7002	14.4384	14.1111	14.6286	14.2441	14.1135	14.3824	14.2658	S	4	3892	___3	0.959581	0.00802773	67.095	51.723	52.862	-0.91462	4725100000	97	P62995	97	P62995	P62995	Transformer-2 protein homolog beta	TRA2B	RSRSYSRDYRRRHSHSHSPMSTRRRHVGNRA	RRHS(0.956)HS(0.96)HS(0.955)PMS(0.079)T(0.051)R	12057	UID71040	3	0.553295	1.16738	0.0680173	0.308475
15.3785	15.5107	15.5914	15.7525	15.6861	15.77	15.6022	15.7298	15.5557	15.7726	S	2	5825	___2	0.985754	1.23e-38	136.61	94.501	136.61	-0.045347	6074700000	110	Q9H6F5	110	Q9H6F5	Q9H6F5	Coiled-coil domain-containing protein 86	CCDC86	QQDLHLESPQRQPEYSPESPRCQPKPSEEAP	QPEY(0.012)S(0.986)PES(0.003)PR	20015	UID49450	1;2;3	0.144295	1.1673	0.0680301	0.308475
15.4161	15.2948	15.4445	15.2721	15.4196	15.3062	15.275	15.2984	15.3745	15.3024	Y	2	3148	___1	0.991102	3e-07	134.51	107.02	134.51	0.088826	298390000	30	P07355;H0YMW4;P07355-2;H0YN42;A6NMY6;H0YMU9;H0YMD0;H0YNB8;H0YKS4;H0YMM1;A0A7I2V4P4;H0YKX9;H0YMT9;H0YLV6;H0YKZ7;H0YKL9;H0YKV8;H0YMD9;H0YKN4	30;58;48;30;30;30;30;30;30;30;30;30;30;30;30;30;30;30;30	P07355	P07355	Annexin A2;Annexin;Putative annexin A2-like protein	ANXA2;ANXA2P2	GDHSTPPSAYGSVKAYTNFDAERDALNIETA	AY(0.991)T(0.009)NFDAER	29576	UID29151	1	-0.0911454	1.16725	0.0680376	0.308475
16.232	16.0956	16.1419	16.0782	16.0468	15.9309	16.1334	15.9431	16.036	15.9721	S	2	2918	___1	0.947056	1.73e-08	148.9	102.49	148.9	0.052746	1292900000	848	O75362	848	O75362	O75362	Zinc finger protein 217	ZNF217	ATRQQQSEMFPKTSVSPAPDKTKRPETKLKP	T(0.052)S(0.001)VS(0.947)PAPDK	9113	UID9003	1	-0.114037	1.16693	0.0680886	0.308583
17.5949	17.1365	17.862	17.1587	17.2561	17.1003	17.206	17.2043	17.1272	17.1746	S	2	3969	___2	0.998448	0.0028418	70.488	54.264	70.488	0.25307	17600000000	189	Q01130;Q01130-2	189;177	Q01130	Q01130	Serine/arginine-rich splicing factor 2	SRSF2	SSVSRSRSRSRSRSRSRSPPPVSKRESKSRS	S(0.998)RS(0.987)PPPVS(0.015)K	12276	UID41711	2;3	-0.254332	1.16683	0.0681038	0.308583
12.0187	11.8328	12.057	11.9724	12.0432	11.8991	11.9808	11.9737	12.0116	11.9738	S	4	4425	___1	0.588698	6.91e-05	58.477	44.242	58.477	0.47564	90477000	342	Q53GL0;Q5T4P9;Q53GL0-2	342;159;308	Q53GL0	Q53GL0	Pleckstrin homology domain-containing family O member 1	PLEKHO1	QGLGDGKRKAKDPPRSPPDSESEQLLLETER	AKDPPRS(0.589)PPDS(0.185)ES(0.185)EQLLLET(0.042)ER	14308	UID14195	1	-0.0918685	1.16689	0.0680936	0.308583
14.977	15.553	15.399	15.6358	15.6462	15.6386	15.4441	15.599	15.4915	15.5823	T	3	1723	___3	0.60175	5.6e-05	72.033	60.826	72.033	0.23087	1763900000	1244	Q9Y520;E7EPN9;Q9Y520-6;Q9Y520-4;Q9Y520-5;Q9Y520-7;Q9Y520-2;Q9Y520-3	1244;1246;1244;1244;1244;1246;1001;1244	Q9Y520	Q9Y520	Protein PRRC2C	PRRC2C	EHIPSGPLRQREESETRSESSDFEVVPKRRR	QREES(0.299)ET(0.602)RS(0.237)ES(0.921)S(0.941)DFEVVPK	24604	UID83342	3	0.210167	1.16682	0.0681057	0.308583
12.6788	13.0786	12.6398	12.9655	12.9601	13.1174	12.9437	12.9192	13.0244	13.0086	S	4	2247	___1	0.828775	0.000101031	82.59	58.907	69.331	-0.21267	187860000	1504	Q96QT4;H0YLN8	1504;1503	Q96QT4	Q96QT4	Transient receptor potential cation channel subfamily M member 7;non-specific serine/threonine protein kinase	TRPM7	IPVHSKQAEKISRRPSTEDTHEVDSKAALIP	RPS(0.829)T(0.164)EDT(0.007)HEVDS(0.001)K	7146	UID7036	1	0.168486	1.16647	0.0681593	0.308589
14.893	15.2014	15.1686	15.3937	15.2783	15.3481	15.2197	15.3896	15.2867	15.3061	S	3	3246	___2	0.926815	9.31e-44	115.69	104.54	110.25	0.10147	1271600000	64	P13051;P13051-2;Q68DM5;F5GYA2	64;55;55;55	P13051	P13051	Uracil-DNA glycosylase	UNG	KKAPAGQEEPGTPPSSPLSAEQLDRIQRNKA	KAPAGQEEPGT(0.999)PPS(0.04)S(0.927)PLS(0.035)AEQLDR	10020	UID39456	1;2	0.158538	1.16638	0.0681745	0.308589
17.6857	17.8524	17.7887	17.8716	17.6846	17.9603	17.6877	17.8655	17.9846	17.9353	S	4	4389	___1	0.782937	7.74e-130	196.01	183.52	196.01	0.3064	1986700000	334	Q2TB10	334	Q2TB10	Q2TB10	Zinc finger protein 800	ZNF800	TPDIATKPGQPLFLDSISPKKSFKTRKQKSS	DSITPDIATKPGQPLFLDS(0.783)IS(0.217)PKK	14171	UID14058	1	0.130742	1.16631	0.0681848	0.308589
14.7945	14.5909	14.9464	14.6551	14.6332	14.6024	14.7007	14.7063	14.792	14.6893	S	3	4517	___1	0.642612	2.72e-39	113.5	96.422	113.5	0.049965	204930000	1052	Q5T5Y3;Q5T5Y3-3;Q5T5Y3-2	1052;1063;774	Q5T5Y3	Q5T5Y3	Calmodulin-regulated spectrin-associated protein 1	CAMSAP1	AILKISQQQEQLLMKSPTVPVPGSKNNSQDH	ISQQQEQLLMKS(0.643)PT(0.352)VPVPGS(0.005)K	14658	UID14545	1	-0.124548	1.16646	0.0681617	0.308589
13.6238	13.2744	13.7678	13.5795	13.7376	13.6509	13.7098	13.4282	13.4479	13.5114	S	3	4627	___1	0.763334	0.00472563	45.138	22.02	45.138	-0.43129	29799000	1482	Q6DT37	1482	Q6DT37	Q6DT37	Serine/threonine-protein kinase MRCK gamma	CDC42BPG	EKGRVARGSGPQRPHSFSEALRRPASMGSEG	GS(0.013)GPQRPHS(0.763)FS(0.224)EALR	15201	UID15088	1	-0.168498	1.16648	0.0681582	0.308589
13.964	13.9043	13.9204	13.3358	13.5094	13.395	13.5807	13.2679	13.5914	13.2903	Y	2	1499	___1	0.647244	0.0321815	77.318	57.531	77.318	0.43067	201820000	40	O95772;C9JKL2;O95772-2;C9JPX5;C9JJ39;C9J3F5	40;40;33;40;40;40	O95772	O95772	STARD3 N-terminal-like protein	STARD3NL	IHSINPTQLMARIESYEGREKKGISDVRRTF	IES(0.353)Y(0.647)EGR	29422	UID29002	1	-0.274479	1.16668	0.0681269	0.308589
16.1729	16.081	16.1049	10.8434	15.9604	16.0801	15.2307	15.0234	16.0933	10.5601	Y	3	3578	___1	0.643396	9.71e-73	186.9	173.67	43.794	-0.39491	3754900000	183	P42166	183	P42166	P42166	Lamina-associated polypeptide 2, isoform alpha;Thymopoietin;Thymopentin	TMPO	SAENTRQNGSNDSDRYSDNEEGKKKEHKKVK	QNGS(0.153)NDS(0.56)DRY(0.643)S(0.643)DNEEGKK	29639	UID29214	1;2	-2.19487	1.16642	0.0681681	0.308589
17.4259	17.4166	17.1918	17.4171	17.3227	17.3621	17.2402	17.4521	17.2082	17.3116	S	3	2458	___1	0.999985	4.25e-35	142.55	100.17	142.55	-0.20594	8610900000	510	J3KP75;O75167;O75167-2;O75167-5;O75167-4	510;522;453;442;533	J3KP75	J3KP75	Phosphatase and actin regulator;Phosphatase and actin regulator 2	PHACTR2	QEIRQQIGTKLVRRLSQRPTTEELEQRNILK	RLS(1)QRPTTEELEQR	7738	UID7628	1	0.114122	1.16606	0.0682252	0.308722
15.4114	15.1627	15.374	15.1468	15.1705	15.1582	15.2404	15.2829	15.2727	15.1374	S	2	3961	___1	0.99065	4.16e-124	228.93	173.03	228.93	0.58485	232390000	19	Q00587;Q00587-2;B0QYC6;B0QYC7;B0QYC8	19;19;19;19;19	Q00587	Q00587	Cdc42 effector protein 1	CDC42EP1	PQGGRGAATMSLGKLSPVGWVSSSQGKRRLT	LS(0.991)PVGWVS(0.008)S(0.001)SQGK	12209	UID12096	1	-0.116217	1.16597	0.0682392	0.308735
16.4996	16.5528	16.3834	16.4659	16.5122	16.5313	16.4362	16.5994	16.3065	16.5202	S	3	3893	___1	0.961411	5.92e-43	144.01	114.28	125.28	0.22414	1446800000	71	P63000-2	71	P63000-2	P63000-2	Ras-related C3 botulinum toxin substrate 1	RAC1	WDTAGQEDYDRLRPLSYPQTVGETYGKDITS	LRPLS(0.961)Y(0.038)PQT(0.001)VGETYGK	12069	UID11956	1	0.106327	1.16584	0.0682588	0.308773
16.8824	16.7627	16.8118	16.6603	16.7714	16.72	16.7555	16.7556	16.7733	16.5886	S	3	4619	___1	1	5.5e-36	164.02	149.25	51.524	-2.0184	3416700000	220	Q69YQ0;Q69YQ0-2;A0A494C1J1;F8WAN1;C9J8U1;C9JLY8	220;220;239;220;220;159	Q69YQ0	Q69YQ0	Cytospin-A	SPECC1L;SPECC1L-ADORA2A	ELRDMRAQLGINEDHSEGDEKSEKETIMAHQ	AQLGINEDHS(1)EGDEK	15162	UID15049	1	-0.101422	1.16541	0.0683266	0.30898
13.4647	13.4047	13.553	12.1836	13.403	13.5527	13.2341	13.1133	13.7982	12.9329	T	3	601	___1	0.607777	0.000310598	77.912	64.682	77.912	0.067472	89771000	690	Q5VWN6;A0A2R8YH03	690;905	Q5VWN6	Q5VWN6	Protein TASOR 2	TASOR2	SPLFPRNGTKSPEAATPVGKVMPFRHQPGLL	NGT(0.068)KS(0.325)PEAAT(0.608)PVGK	23692	UID23349	1	-0.453145	1.16544	0.0683227	0.30898
16.1588	16.5351	16.5914	16.7952	16.6805	16.7891	16.6557	16.8405	16.6388	16.8098	S	2	3981	___3	0.96699	1.43e-05	81.144	69.727	58.132	-0.13731	1276300000	397	Q01831;Q01831-2	397;360	Q01831	Q01831	DNA repair protein complementing XP-C cells	XPC	KGKRNKGGRKKRSKPSSSEEDEGPGDKQEKA	S(0.099)KPS(0.967)S(0.967)S(0.967)EEDEGPGDK	12316	UID71299	3	0.20893	1.165	0.0683916	0.308995
16.1588	16.5351	16.5914	16.7952	16.6805	16.7891	16.6557	16.8405	16.6388	16.8098	S	2	3981	___3	0.96699	1.43e-05	81.144	69.727	58.132	-0.13731	1276300000	398	Q01831;Q01831-2	398;361	Q01831	Q01831	DNA repair protein complementing XP-C cells	XPC	GKRNKGGRKKRSKPSSSEEDEGPGDKQEKAT	S(0.099)KPS(0.967)S(0.967)S(0.967)EEDEGPGDK	12317	UID71300	3	0.20893	1.165	0.0683916	0.308995
16.1588	16.5351	16.5914	16.7952	16.6805	16.7891	16.6557	16.8405	16.6388	16.8098	S	2	3981	___3	0.96699	1.43e-05	81.144	69.727	58.132	-0.13731	1276300000	399	Q01831;Q01831-2	399;362	Q01831	Q01831	DNA repair protein complementing XP-C cells	XPC	KRNKGGRKKRSKPSSSEEDEGPGDKQEKATQ	S(0.099)KPS(0.967)S(0.967)S(0.967)EEDEGPGDK	12318	UID71301	3	0.20893	1.165	0.0683916	0.308995
14.911	15.0529	15.0833	13.6792	14.9346	14.8479	14.5925	14.6464	15.0979	13.8367	S	2	4660	___1	0.999792	0	281.75	253.39	281.75	0.079409	269770000	10	Q6P1L5;Q6P1L5-2	10;10	Q6P1L5	Q6P1L5	Protein FAM117B	FAM117B	______MSQRVRRNGSPTPAGSLGGGAVATA	NGS(1)PTPAGSLGGGAVATAGGPGSR	15292	UID15179	1	-0.51127	1.16506	0.0683814	0.308995
14.809	14.6599	14.6469	14.6561	14.6944	14.6586	14.8206	14.5661	14.8324	14.7227	S	2	6157	___1	0.982856	1.85e-17	176.18	131.76	176.18	0.39432	228250000	181	Q9UBB5;X6RBL6;Q9UBB5-3	181;181;181	Q9UBB5	Q9UBB5	Methyl-CpG-binding domain protein 2	MBD2	RKSGLSAGKSDVYYFSPSGKKFRSKPQLARY	S(0.003)DVY(0.007)Y(0.007)FS(0.983)PSGK	21347	UID21234	1	-0.107986	1.16506	0.0683818	0.308995
14.5618	14.6853	14.5114	14.2264	14.5562	14.4926	14.6886	14.4739	14.6845	14.1775	S	3	6479	___1	0.772715	3.01e-33	119.94	98.408	119.94	0.43148	281110000	257	Q9Y6R1;Q9Y6R1-4;Q9Y6R1-2;Q9Y6R1-3;Q9Y6R1-5	257;257;213;213;257	Q9Y6R1	Q9Y6R1	Electrogenic sodium bicarbonate cotransporter 1	SLC4A4	DNGSPAMTHRNLTSSSLNDISDKPEKDQLKN	NLT(0.004)S(0.05)S(0.174)S(0.773)LNDISDKPEK	22874	UID22761	1	-0.189354	1.16497	0.0683965	0.308995
16.774	16.5415	16.482	16.3276	16.4141	16.3547	16.4882	16.3702	16.4863	16.2907	S	2	3362	___1	0.999781	3.81e-15	156.73	130.87	156.73	-0.10472	8768700000	23	P20700;E9PBF6;A0A0D9SFE5;A0A0D9SFY5	23;23;23;23	P20700	P20700	Lamin-B1	LMNB1	PPRMGSRAGGPTTPLSPTRLSRLQEKEELRE	AGGPTTPLS(1)PTR	10385	UID10273	1;2	-0.151954	1.16486	0.0684135	0.309021
14.3376	14.2924	14.2804	14.5937	14.4207	14.374	14.413	14.5635	14.2491	14.8668	T	2	6333	___1	0.999707	0.00774411	79.148	39.526	79.148	-0.29546	92671000	385	Q9UQC2;Q9UQC2-2	385;347	Q9UQC2	Q9UQC2	GRB2-associated-binding protein 2	GAB2	QQRPPISENSRSVAATIPRRNTLPAMDNSRL	SVAAT(1)IPR	29002	UID28643	1	0.197954	1.16478	0.0684251	0.309024
14.256	13.9803	14.0318	13.8105	14.1761	13.9198	14.272	13.9742	13.7237	13.7258	S	2	491	___1	0.99555	4.47e-07	128.87	63.943	128.87	-0.53872	131740000	139	P23193;P23193-2;A0A1W2PRL9;A0A1W2PPZ5	139;118;118;139	P23193	P23193	Transcription elongation factor A protein 1	TCEA1	DTYVSSFPRAPSTSDSVRLKCREMLAAALRT	APSTS(0.004)DS(0.996)VR	1579	UID1579	1	-0.209817	1.16463	0.0684497	0.309084
18.2091	18.481	18.5589	18.6365	18.4857	18.636	18.3378	18.572	18.6354	18.7661	S	3	4221	___2	0.969074	2.6e-80	125.78	112.69	74.206	-0.11509	18900000000	299	Q14676;Q14676-3;Q14676-2;Q14676-4	299;299;299;299	Q14676	Q14676	Mediator of DNA damage checkpoint protein 1	MDC1	PAGVILERSQPPGEDSDTDVDDDSRPPGRPA	S(0.056)QPPGEDS(0.969)DT(0.97)DVDDDS(0.005)RPPGR	13543	UID42978	1;2	0.172901	1.16426	0.0685071	0.309243
18.2091	18.481	18.5589	18.6365	18.4857	18.636	18.3378	18.572	18.6354	18.7661	T	3	4221	___2	0.970027	2.6e-80	125.78	112.69	74.206	-0.11509	19400000000	301	Q14676;Q14676-3;Q14676-2;Q14676-4	301;301;301;301	Q14676	Q14676	Mediator of DNA damage checkpoint protein 1	MDC1	GVILERSQPPGEDSDTDVDDDSRPPGRPAEV	S(0.056)QPPGEDS(0.969)DT(0.97)DVDDDS(0.005)RPPGR	26789	UID55978	1;2	0.172901	1.16426	0.0685071	0.309243
16.0193	15.9628	15.8706	16.2875	16.047	16.0774	16.1277	16.3645	16.1035	16.3667	S	2	1890	___1	1	4.5e-23	171.08	130.68	129.04	0.040598	2890700000	1108	E9PMS6;Q8WWI1-3;Q8WWI1;Q8WWI1-2;Q8WWI1-4;J3KP06;F8WD26;A0A0A0MTE2;Q8WWI1-5;E9PMT2	1108;1182;1516;1516;1516;1501;1464;1231;1231;1231	E9PMS6	E9PMS6	LIM domain only protein 7	LMO7	LPGIMRRGESLDNLDSPRSNSWRQPPWLNQP	RGES(1)LDNLDS(1)PR	6135	UID6042	1;2	0.178142	1.16385	0.0685718	0.309263
15.7061	15.9614	15.9398	16.2532	15.9499	16.2445	15.9675	16.0147	16.195	16.2261	S	2	2722	___1	1	0.0101427	71.085	31.168	71.085	-0.10775	6540000000	422	O14974;O14974-5;O14974-3;O14974-2;O14974-4;F8VZN8;H0YIS4;A0A3B3ISH4;H0YHI8	422;335;422;422;422;422;117;90;26	O14974	O14974	Protein phosphatase 1 regulatory subunit 12A	PPP1R12A	PTSPIKKFPTTATKISPKEEERKDESPATWR	IS(1)PKEEERK	8366	UID8256	1	0.188339	1.16332	0.0686559	0.309263
12.3589	12.229	12.1981	12.245	12.2008	12.4787	12.0829	12.6059	12.3325	12.4687	S	5	3483	___1	0.670051	1.57e-15	75.248	61.3	75.248	-0.61795	131840000	188	P31689;P31689-2	188;188	P31689	P31689	DnaJ homolog subfamily A member 1	DNAJA1	IQSVCMECQGHGERISPKDRCKSCNGRKIVR	IHQIGPGMVQQIQS(0.33)VCMECQGHGERIS(0.67)PK	10766	UID10654	1	0.17083	1.16375	0.068589	0.309263
13.4326	12.9499	13.1743	13.0777	13.1984	12.8995	13.3187	13.0539	13.047	13.2908	S	3	3651	___1	0.955232	7.35e-05	64.2	52.284	51.147	0.39984	74851000	876	P49454	876	P49454	P49454	Centromere protein F	CENPF	GEIEENLMKAEQMHQSFVAETSQRISKLQED	AEQMHQS(0.955)FVAET(0.034)S(0.011)QR	11478	UID11365	1	-0.179856	1.16404	0.0685419	0.309263
18.6015	18.5479	18.5359	18.7334	18.8166	19.1418	18.6745	18.9936	18.7484	19.107	S	2	3745	___1	0.999993	1.29e-40	139.48	117.28	139.48	-0.15696	21100000000	481	P53396	481	P53396	P53396	ATP-citrate synthase	ACLY	PAKKAKPAMPQDSVPSPRSLQGKSTTLFSRH	PAMPQDSVPS(1)PR	11797	UID11684	1	0.229363	1.16365	0.0686042	0.309263
13.5282	13.5748	13.9878	14.6604	13.896	14.6058	13.4973	14.2756	14.3441	14.3363	S	2	5450	___1	0.90431	0.000208203	111.31	60.937	111.31	0.12869	406240000	432	Q96KP1	432	Q96KP1	Q96KP1	Exocyst complex component 2	EXOC2	VLGHLSQTASLKRGSSFQSGRDDTWRYKTPH	GS(0.095)S(0.904)FQSGR	18454	UID18341	1;2	0.439903	1.16351	0.0686255	0.309263
17.1269	17.1001	17.0006	16.7188	16.9448	16.9805	17.0441	16.8974	17.0998	16.7277	S	2	5721	___1	0.965546	4.09e-18	136.61	100.19	136.61	0.18361	2182700000	1138	Q9C0C2;Q9C0C2-2	1138;589	Q9C0C2	Q9C0C2	182 kDa tankyrase-1-binding protein	TNKS1BP1	QFGIIGNDRVSGAGFSPSSKMEGGHFVPPGK	VSGAGFS(0.966)PS(0.03)S(0.004)K	19540	UID19427	1	-0.158319	1.1641	0.0685326	0.309263
16.4267	16.7833	17.1106	17.1541	16.957	17.0802	16.8316	17.1064	16.8506	17.5007	S	3	6377	___3	1	3.36e-166	171.37	162.83	171.37	0.36118	963920000	353	Q9Y2W2	353	Q9Y2W2	Q9Y2W2	WW domain-binding protein 11	WBP11	AGQEIPEEGREVEEFSEDDDEDDSDDSEAEK	MAGQEIPEEGREVEEFS(1)EDDDEDDS(1)DDS(1)EAEK	22482	UID81465	1;3	0.289646	1.16341	0.0686425	0.309263
16.4267	16.7833	17.1106	17.1541	16.957	17.0802	16.8316	17.1064	16.8506	17.5007	S	3	6377	___3	1	3.36e-166	171.37	162.83	171.37	0.36118	888530000	361	Q9Y2W2	361	Q9Y2W2	Q9Y2W2	WW domain-binding protein 11	WBP11	GREVEEFSEDDDEDDSDDSEAEKQSQKQHKE	MAGQEIPEEGREVEEFS(1)EDDDEDDS(1)DDS(1)EAEK	22483	UID81466	3	0.289646	1.16341	0.0686425	0.309263
16.4267	16.7833	17.1106	17.1541	16.957	17.0802	16.8316	17.1064	16.8506	17.5007	S	3	6377	___3	1	3.36e-166	171.37	162.83	171.37	0.36118	888530000	364	Q9Y2W2	364	Q9Y2W2	Q9Y2W2	WW domain-binding protein 11	WBP11	VEEFSEDDDEDDSDDSEAEKQSQKQHKEESH	MAGQEIPEEGREVEEFS(1)EDDDEDDS(1)DDS(1)EAEK	22484	UID81467	3	0.289646	1.16341	0.0686425	0.309263
14.1642	14.1339	14.2376	14.711	14.3077	14.2035	14.1505	14.4252	14.1741	14.7063	S	3	6451	___1	1	0.000332906	102.55	66.936	63.181	0.12662	448800000	46	Q9Y5S9	46	Q9Y5S9	Q9Y5S9	RNA-binding protein 8A	RBM8A	KAKKRKGRGFGSEEGSRARMREDYDSVEQDG	GFGS(1)EEGS(1)RAR	22762	UID22649	1;2	0.229133	1.16335	0.0686517	0.309263
14.6703	14.5659	14.505	14.7724	14.4621	14.5401	14.5934	14.7009	14.4607	14.8017	T	2	4440	___1	0.999989	0.000176934	107.58	73.708	107.58	0.065431	112050000	1404	Q92859;Q59FP8;Q92859-3;Q92859-2;Q92859-4	1404;1073;1351;1351;1393	Q92859	Q92859	Neogenin	NEO1	ALNHHIHSVKTASIGTLGRSRPPMPVVVPSA	TASIGT(1)LGR	27009	UID26650	1	0.137906	1.16378	0.0685843	0.309263
13.0548	12.9709	13.438	12.5818	12.7012	12.6304	12.6321	12.6234	12.9069	12.3854	T	2	6360	___1	0.791376	4.15e-203	234.64	210.84	234.64	0.62886	268450000	975	Q9Y2H0;Q9Y2H0-3;Q9Y2H0-1;A0A0B4J2C2	975;436;972;268	Q9Y2H0	Q9Y2H0	Disks large-associated protein 4	DLGAP4	LLAAKRAASVRQNSATESADSIEIYVPEAQT	QNS(0.193)AT(0.791)ES(0.015)ADSIEIYVPEAQTR	29030	UID28671	1	-0.308212	1.16397	0.0685542	0.309263
14.4282	14.1806	14.149	14.2656	14.5414	14.2551	14.4214	14.2378	14.2909	14.1833	S	2	3208	___1	0.996078	1.08e-89	159.13	120.33	159.13	0.21141	83412000	201	P10301	201	P10301	P10301	Ras-related protein R-Ras	RRAS	LVRAVRKYQEQELPPSPPSAPRKKGGGCPCV	YQEQELPPS(0.996)PPS(0.004)APR	9925	UID9814	1	-0.141698	1.16306	0.0686968	0.309397
13.3326	13.3141	13.1877	12.6472	13.1148	12.9123	12.9976	12.9637	13.0734	12.4646	S	3	201	___1	0.61744	3.28e-27	99.866	89.983	99.866	-0.28196	52954000	1235	Q99996;A0A7P0Z4Q5;A0A7P0TBH8;A0A7P0TBI4;A0A7P0Z4N5;A0A7P0T928;A0A7P0T9A9;A0A7P0T8N5;A0A0A0MRF6;A0A7P0TAD6;Q99996-3;Q99996-6;A0A7P0TAX3;Q99996-1;A0A7P0T939;Q99996-5;A0A7P0TAA2;Q99996-4	1235;1235;1235;1235;1235;1217;1235;1235;1235;1149;1235;1247;1235;1247;1235;1247;1235;1247	Q99996	Q99996	A-kinase anchor protein 9	AKAP9	CEVNAEDKENSGDYISENEDPELQDYRYEVQ	CEVNAEDKENS(0.106)GDY(0.27)IS(0.617)ENEDPELQDY(0.007)R	567	UID568	1	-0.280844	1.16299	0.0687083	0.309398
16.0393	16.3931	16.3462	16.4634	16.1805	16.6045	16.2603	16.4742	16.5712	16.3836	S	2	4245	___1	0.641394	2.27e-242	241.8	213.17	241.8	-0.21187	89618000	454	Q14C86;Q14C86-6;Q14C86-5;Q14C86-2;Q14C86-3;H0Y7I9;C9IZ08;Q14C86-4;F8W9S7;H0Y4E7;B4DGD8;B0QZ65	454;454;454;454;454;317;454;454;454;285;454;454	Q14C86	Q14C86	GTPase-activating protein and VPS9 domain-containing protein 1	GAPVD1	NLLANLPPAKPGKSSSLEMTPYNTPQLSPAT	S(0.177)S(0.177)S(0.641)LEMT(0.004)PYNT(0.001)PQLSPATTPANK	13689	UID13576	1	0.184263	1.16286	0.0687289	0.309426
12.6691	12.7578	12.8538	11.6392	12.4526	12.2212	12.2915	12.2662	12.3988	11.8698	T	2	5128	___1	1	0.00473126	58.723	37.494	58.723	2.6582	37032000	588	Q8TBE0;Q8TBE0-3;Q8TBE0-2	588;588;587	Q8TBE0	Q8TBE0	Bromo adjacent homology domain-containing 1 protein	BAHD1	PRVQRPRPRRRRRRRTNGWVPVGAACEKAVY	T(1)NGWVPVGAACEK	27746	UID27387	1	-0.38232	1.16281	0.0687365	0.309426
16.094	16.3333	16.3104	16.3628	16.1245	16.3623	16.2725	16.2419	16.1996	16.2618	S	2	6110;6111	___2	0.999958	8.44e-10	173.37	128.29	173.37	0.3902	1616800000	293	Q9P0K7;Q9P0K7-3;Q9P0K7-2;Q9P0K7-4	293;285;296;264	Q9P0K7;Q9P0K7-4	Q9P0K7	Ankycorbin	RAI14	PPISPTQLSDVSSPRSITSTPLSGKESVFFA;TPTKPKQLSDVSSPRSITSTPLSGKESVFFA	S(1)IT(0.001)S(0.67)T(0.329)PLSGK	21048	UID50483	1;2	0.112243	1.16249	0.0687869	0.309585
13.9841	13.7987	13.6264	13.6346	13.8125	13.5329	13.7892	13.5207	13.5957	13.4077	T	3	291	___1	0.981657	0.00394904	63.091	38.837	63.091	-0.47367	153520000	546	Q6ZN55;A0A0C4DFM2;Q6ZN55-2	546;636;635	Q6ZN55	Q6ZN55	Zinc finger protein 574	ZNF574	PFNSPANLARHRLTHTGERPYRCGDCGKAFT	LT(0.007)HT(0.982)GERPY(0.011)R	23355	UID23013	1	-0.182631	1.16245	0.0687942	0.309585
15.6376	14.5595	15.6136	14.7295	14.7494	14.6595	14.7009	14.5116	14.6042	14.7585	S	2	2875	___1	0.973139	0.0124759	88.37	33	88.37	-0.083288	293020000	241	O60664;O60664-4;O60664-3;O60664-2	241;229;241;58	O60664	O60664	Perilipin-3	PLIN3	VQQQRQEQSYFVRLGSLSERLRQHAYEHSLG	LGS(0.973)LS(0.027)ER	8986	UID8876	1	-0.417419	1.16218	0.0688368	0.309726
13.586	14.1235	13.9608	14.3513	14.1882	14.312	14.0992	14.2032	14.2556	14.2495	S	3	5253	___3	0.554514	8.12e-09	66.045	55.529	66.045	0.03423	178170000	2005	Q92614;Q92614-4;Q92614-3;Q92614-2;Q92614-5	2005;1990;1953;1674;1532	Q92614	Q92614	Unconventional myosin-XVIIIa	MYO18A	NKGPSKAASDDGSLKSSSPTSYWKSLAPDRS	AAS(0.439)DDGS(0.564)LKS(0.555)S(0.419)S(0.466)PT(0.257)S(0.184)Y(0.117)WK	17808	UID76791	3	0.229894	1.16197	0.0688695	0.309823
16.2937	15.9278	16.2681	15.6848	15.731	15.4992	15.8315	15.7424	15.7309	15.6879	T	3	16	___1	0.639689	0.000144097	83.045	65.417	83.045	0.23884	1572800000	200	Q9P260;A0A075B785;A0A2R8Y566;Q9P260-2	200;200;200;200	Q9P260	Q9P260	RAB11-binding protein RELCH	RELCH	DSLDFARYSDDGNRETDEKVAVLEFELRKAK	Y(0.094)S(0.266)DDGNRET(0.64)DEK	23160	UID22818	1	-0.262613	1.1619	0.0688805	0.309823
11.9551	11.8751	11.6907	11.7979	11.6579	11.9327	11.8954	11.9824	11.4812	11.9734	S	2	2130	___1	0.792629	1.54e-09	94.007	80.344	87.241	-1.1272	124460000	1241	Q5SW79;H0Y2V6;Q5SW79-3	1241;1205;1143	Q5SW79	Q5SW79	Centrosomal protein of 170 kDa	CEP170	VNSRWRRFPTDYASTSEDEFGSNRNSPKHTR	RFPT(0.001)DY(0.24)AS(0.983)T(0.983)S(0.793)EDEFGSNR	6822	UID6712	1;3	0.176253	1.16128	0.0689792	0.309977
14.6541	14.764	14.5154	14.8211	14.6442	14.7632	14.7634	14.7961	14.7907	14.7944	S	2	4605	___1	1	0.000293335	126.49	86.427	126.49	0.037276	187620000	50	Q66K64	50	Q66K64	Q66K64	DDB1- and CUL4-associated factor 15	DCAF15	HVLKQLERVKISGQLSPRLFRKLPPRVCVSL	ISGQLS(1)PR	15113	UID15000	1	0.1142	1.16149	0.0689467	0.309977
13.807	13.561	13.7258	13.4254	13.485	13.3783	13.6503	13.5162	13.5313	13.5922	S	4	5234	___1	0.678506	0.000414126	61.102	40.439	61.102	0.26268	80819000	557	Q8WZ74;H0Y448;F8WB16	557;86;557	Q8WZ74	Q8WZ74	Cortactin-binding protein 2	CTTNBP2	PPPIPPKKPGLSQTPSPPHPQLKVIIDSSRA	KPGLS(0.106)QT(0.216)PS(0.679)PPHPQLK	17729	UID17616	1	-0.145243	1.16129	0.0689778	0.309977
15.1705	15.7418	15.6409	15.8726	15.7772	15.9312	15.6891	15.7004	15.7828	15.9574	S	2	6330	___3	0.560709	7.33e-12	90.654	70.004	90.654	0.7601	6242600000	912	Q9UQ35;Q9UQ35-2;I3L4D8;I3L182	912;912;912;816	Q9UQ35	Q9UQ35	Serine/arginine repetitive matrix protein 2	SRRM2	PRVKSSTPPRQSPSRSSSPQPKVKAIISPRQ	S(0.364)S(0.443)T(0.649)PPRQS(0.716)PS(0.698)RS(0.561)S(0.312)S(0.257)PQPK	22274	UID81257	4	0.228581	1.16156	0.0689357	0.309977
12.9748	12.815	12.6739	12.6126	12.7291	12.5859	12.9146	12.6339	12.7005	12.6049	T	3	3597	___1	0.684673	9.74e-07	91.725	77.467	91.725	-0.47709	167470000	292	P45974;P45974-2	292;292	P45974	P45974	Ubiquitin carboxyl-terminal hydrolase 5	USP5	SHFGIDMLKMQKTDKTMTELEIDMNQRIGEW	T(0.246)DKT(0.685)MT(0.069)ELEIDMNQR	26079	UID25720	1	-0.148153	1.16138	0.0689629	0.309977
12.99	12.9268	13.0165	13.0703	13.1009	13.0569	13.2323	12.9315	13.2793	12.9572	T	2	3633	___1	0.999782	1.66e-07	70.02	41.044	70.02	0.20648	66306000	1353	P48634;P48634-2;P48634-3	1353;1340;1352	P48634	P48634	Protein PRRC2A	PRRC2A	KEAPPPVLLTPKAVGTPGGGGGGAVPGISAM	AVGT(1)PGGGGGGAVPGISAMSR	26190	UID25831	1	-0.135245	1.16127	0.0689815	0.309977
13.0439	12.9038	13.2402	12.9904	13.1018	12.9043	12.9537	12.9055	12.9124	12.9074	S	3	4880	___2	0.663172	0.00765389	54.95	44.121	54.95	-0.48582	75097000	34	Q86YD1	34	Q86YD1	Q86YD1	Prostate tumor-overexpressed gene 1 protein	PTOV1	GRGRPPRPLVVRAVRSRSWPASPRGPQPPRI	S(0.663)RS(0.338)WPAS(0.999)PR	16318	UID45753	2	-0.128132	1.16112	0.0690042	0.309979
13.0439	12.9038	13.2402	12.9904	13.1018	12.9043	12.9537	12.9055	12.9124	12.9074	S	3	4880	___2	0.998705	0.00765389	54.95	44.121	54.95	-0.48582	75097000	40	Q86YD1	40	Q86YD1	Q86YD1	Prostate tumor-overexpressed gene 1 protein	PTOV1	RPLVVRAVRSRSWPASPRGPQPPRIRARSAP	S(0.663)RS(0.338)WPAS(0.999)PR	16320	UID45755	2	-0.128132	1.16112	0.0690042	0.309979
12.2969	12.2386	12.0996	12.2	12.6187	12.1486	12.2881	12.1065	12.3136	12.0674	S	3	1193	___1	0.997644	0.00128223	86.014	41.295	86.014	-0.088101	238730000	734	A6NI28;E9PJK4;H0YEJ7	734;700;358	A6NI28	A6NI28	Rho GTPase-activating protein 42	ARHGAP42	LVKKEPYGLSGLKRASASSLRSISAAEGNKS	RAS(0.998)AS(0.002)SLR	4348	UID4348	1	-0.171132	1.1608	0.0690564	0.310063
16.37	16.648	16.4801	16.6879	16.5707	16.6186	16.665	16.5932	16.499	16.6172	S	2	5823	___1	0.999939	0.000313979	151.22	87.797	123.75	-0.076138	559050000	766	Q9H694;Q9H694-2;A6NGY7	766;766;392	Q9H694	Q9H694	Protein bicaudal C homolog 1	BICC1	VRTPTNTWSGLGFSKSMPAETIKELRRANHV	S(1)MPAETIK	19992	UID19879	1	0.116043	1.16081	0.0690537	0.310063
13.7742	14.041	13.6695	13.9644	13.694	13.6985	13.721	13.799	13.4976	13.682	T	3	534	___1	0.766113	7.77e-05	92.935	64.031	92.935	0.0083947	304130000	295	P15260;A0A2R8YFL3;A0A2R8Y7R1;A0A2R8Y4U4	295;254;276;285	P15260	P15260	Interferon gamma receptor 1	IFNGR1	SIILPKSLISVVRSATLETKPESKYVSLITS	S(0.046)AT(0.766)LET(0.1)KPES(0.088)K	23579	UID23236	1	0.165721	1.16092	0.0690365	0.310063
12.6489	12.7003	12.7899	13.0283	12.7667	12.7254	12.8419	12.9429	12.5324	13.1777	T	3	5844	___1	0.967446	5.96e-18	105.38	87.013	105.38	-0.040266	864930000	1257	Q9H7P9;Q9H7P9-3;H7BXC7	1257;1228;1125	Q9H7P9	Q9H7P9	Pleckstrin homology domain-containing family G member 2	PLEKHG2	GSLASHVARLESSDLTPPHSPPPSSRQLLGP	LES(0.016)S(0.033)DLT(0.967)PPHS(0.972)PPPS(0.008)S(0.004)R	28413	UID28054	1;2	0.198952	1.16064	0.0690818	0.310127
14.8819	14.9419	14.9284	14.7445	14.7941	14.7677	14.9694	14.7143	14.8555	14.6178	S	2	4263	___1	0.922001	0	341.07	263.69	341.07	0.13044	1210000000	378	Q15057;A0A0U1RQT1	378;385	Q15057	Q15057	Arf-GAP with coiled-coil, ANK repeat and PH domain-containing protein 2;Arf-GAP with coiled-coil, ANK repeat and PH domain-containing protein	ACAP2	AYREKGDESEKLDKKSSPSTGSLDSGNESKE	S(0.922)S(0.078)PSTGSLDSGNESK	13729	UID13616	1	-0.128621	1.16044	0.0691135	0.310219
16.7107	16.5416	16.6555	16.3833	16.4905	16.4435	16.496	16.3985	16.4013	16.2233	S	2	1205;3665;5565	___1	0.645896	1.55e-06	151.13	93.577	48.44	-0.39998	3019400000	1993	A6NKT7;J3KNE0;P0DJD0;P0DJD1;F8VYC4;A0A286YES2;P49792;Q7Z3J3;Q99666;O14715;J3KQ37	1018;1012;1002;1010;1010;1010;1993;1018;1017;1017;877	A6NKT7;P49792;Q99666	P49792	RanBP2-like and GRIP domain-containing protein 3;RANBP2-like and GRIP domain-containing protein 1;RANBP2-like and GRIP domain-containing protein 2;E3 SUMO-protein ligase RanBP2;RanBP2-like and GRIP domain-containing protein 4;RANBP2-like and GRIP domain-containing protein 5/6;RANBP2-like and GRIP domain-containing protein 8	RGPD3;RGPD1;RGPD2;RANBP2;RGPD4;RGPD5;RGPD8	LFSSQYGKMANKANTSGDFEKDDDAYKTEDS;LFSSRYGKMANKANTSGDFEKDDDAYKTEDS	ANT(0.354)S(0.646)GDFEK	4385	UID4385	1	-0.152746	1.16014	0.0691612	0.310233
16.2538	16.2198	16.1243	16.1503	16.048	16.2611	16.0936	16.2736	16.1292	16.2552	S	4	1957	___1	0.970566	1.7e-07	90.968	74.164	90.968	-0.70889	589950000	485	Q9NZJ0;F5GZ90	485;443	Q9NZJ0	Q9NZJ0	Denticleless protein homolog	DTL	KTSPAKARSPINRRGSVSSVSPKPPSSFKMS	RGS(0.971)VS(0.025)S(0.003)VS(0.001)PKPPSSFK	6314	UID6221	1;2	0.102194	1.16021	0.0691497	0.310233
12.6965	12.2547	12.5664	12.3007	12.095	12.1266	12.2643	12.1094	12.3196	12.074	S	2	3742	___1	0.71239	5.34e-16	112.15	92.145	112.15	0.45078	115460000	333	P53355;P53355-4;P53355-3	333;333;333	P53355	P53355	Death-associated protein kinase 1	DAPK1	LSRSFLSRSNMSVARSDDTLDEEDSFVMKAI	S(0.712)DDT(0.206)LDEEDS(0.082)FVMK	11792	UID11679	1	-0.21528	1.16032	0.0691316	0.310233
15.2811	14.8642	15.2011	15.0379	15.1322	14.865	15.0505	14.8749	14.8224	15.0036	S	2	5080	___1	0.911491	5.61e-11	122.86	103.73	122.86	0.013228	541430000	264	Q8NEF9	264	Q8NEF9	Q8NEF9	Serum response factor-binding protein 1	SRFBP1	GGEEFCEEEKEYFDDSTEERFYKQSSMSEDS	EYFDDS(0.911)T(0.089)EER	17040	UID16927	1	-0.168329	1.16019	0.0691526	0.310233
14.0675	14.0149	14.1405	14.0842	13.9558	14.0849	13.7719	14.2578	13.9194	14.1678	S	3	820	___1	0.938621	0.000121608	62.19	40.387	62.19	-0.051608	150410000	1045	Q14669-3;A0A6Q8PHK0;A0A6Q8PGG9;Q14669;Q14669-2;Q14669-4	1045;1072;1073;997;1030;727	Q14669-3	Q14669-3	E3 ubiquitin-protein ligase TRIP12;E3 ubiquitin-protein ligase	TRIP12	HSRDDSLDLSPQGRLSDVLKRKRLPKRGPRR	DDS(0.011)LDLS(0.05)PQGRLS(0.939)DVLK	2891	UID2891	1	0.1509	1.1593	0.0692952	0.310297
13.3111	14.5489	14.1679	14.9116	14.3075	14.9881	14.6936	14.5595	14.7372	14.6124	S	2	902	___2	0.996605	0.00123114	80.69	61.134	80.69	-0.15918	27700000000	1187	Q04637;Q04637-4;A0A7I2Y1C3;Q04637-3;Q04637-5;Q04637-9;Q04637-6;Q04637-8;E7EUU4;E9PGM1;E7EX73;Q04637-7	1187;1100;1165;1147;1023;1194;991;1188;1148;1101;1024;992	Q04637	Q04637	Eukaryotic translation initiation factor 4 gamma 1	EIF4G1	DRLDRARTPATKRSFSKEVEERSRERPSQPE	S(0.003)FS(0.997)KEVEER	3239	UID32787	1;2	0.480638	1.15928	0.0692979	0.310297
13.3111	14.5489	14.1679	14.9116	14.3075	14.9881	14.6936	14.5595	14.7372	14.6124	S	3	902	___2	0.999967	1.22e-23	135.02	82.627	56.851	-0.48777	4844100000	1194	Q04637;Q04637-4;A0A7I2Y1C3;Q04637-3;Q04637-5;Q04637-9;Q04637-6;Q04637-8;E7EUU4;E9PGM1;E7EX73;Q04637-7	1194;1107;1172;1154;1030;1201;998;1195;1155;1108;1031;999	Q04637	Q04637	Eukaryotic translation initiation factor 4 gamma 1	EIF4G1	TPATKRSFSKEVEERSRERPSQPEGLRKAAS	S(0.148)FS(0.852)KEVEERS(1)R	3240	UID32788	1;2	0.480638	1.15928	0.0692979	0.310297
11.4713	12.1308	12.1036	12.1138	11.9759	12.1129	11.9423	12.0615	12.0672	12.2199	S	2	2000	___2	0.663503	0.000905148	58.079	31.35	58.079	-0.0019105	176400000	55	Q96FS4;F6RY50;E9PIB3	55;55;55	Q96FS4	Q96FS4	Signal-induced proliferation-associated protein 1	SIPA1	TFEPRPVRGPLLRSGSDAGEARPPTPASPRA	S(0.312)GS(0.664)DAGEARPPT(0.015)PAS(0.009)PR	6438	UID35893	1;2	0.215729	1.15993	0.0691935	0.310297
15.2078	15.1733	15.11	15.0361	15.1557	15.0356	15.3124	15.0878	15.0894	14.936	S	4	3686	___1	0.999981	4.03e-185	222.98	205.33	222.98	-0.35605	1660300000	74	P50579;P50579-3;G3V1U3;F8VQZ7	74;74;74;73	P50579	P50579	Methionine aminopeptidase 2	METAP2	ESGASVDEVARQLERSALEDKERDEDDEDGD	S(1)ALEDKERDEDDEDGDGDGDGATGK	11643	UID11530	1	-0.121314	1.1594	0.0692794	0.310297
16.5698	16.5242	16.4795	16.4365	16.5403	16.5096	16.5579	16.4484	16.6132	16.3445	S	2	4677	___1	0.999967	1.22e-22	185.51	165.08	185.51	0.017718	4104700000	361	Q6P6C2;Q6P6C2-3;Q6P6C2-1;K7ER58	361;350;361;20	Q6P6C2	Q6P6C2	RNA demethylase ALKBH5	ALKBH5	ENRRSVLLPTHRRRGSFSSENYWRKSYESSE	RGS(1)FSSENYWR	15355	UID15242	1	-0.0995277	1.15928	0.0692982	0.310297
15.8923	15.4189	15.5346	15.0717	15.5948	15.1104	15.3588	15.5169	15.2243	15.1889	S	3	5118	___1	0.998505	1.82e-06	100.11	78.069	100.11	-0.01122	291500000	133	Q8TAP9	133	Q8TAP9	Q8TAP9	M-phase-specific PLK1-interacting protein	MPLKIP	TSTPFGSGRVREKRMSNELENYFKPSMLEDP	RMS(0.999)NELENY(0.001)FK	17221	UID17108	1	-0.259595	1.15987	0.0692039	0.310297
18.0004	18.3381	18.2464	18.4443	18.1844	18.4578	18.3309	18.2079	18.1939	18.2481	S	2	5119	___2	0.995809	2.57e-08	102.09	82.378	102.09	0.3444	28600000000	306	Q8TAQ2;Q8TAQ2-2;F8VXC8;Q8TAQ2-3	306;306;306;306	Q8TAQ2	Q8TAQ2	SWI/SNF complex subunit SMARCC2	SMARCC2	KKGGNYKKRKRSPSPSPTPEAKKKNAKKGPS	RS(0.01)PS(0.993)PS(0.996)PT(0.001)PEAK	17233	UID46668	2;3	0.148036	1.15957	0.069252	0.310297
13.5151	13.5362	13.6344	13.8007	13.6367	13.6623	13.6889	13.9057	13.5257	13.8412	S	2	5158	___2	0.999925	7.27e-24	145	97.084	145	-0.058573	1896500000	523	Q8TEH3	523	Q8TEH3	Q8TEH3	DENN domain-containing protein 1A	DENND1A	PKSNIAVEGRRTSVPSPEQPQPYRTLRESDS	TSVPS(1)PEQPQPYR	17390	UID46825	1;2	0.149042	1.15939	0.0692806	0.310297
13.5896	14.0109	13.6053	13.8101	13.4412	13.8092	13.4843	13.8033	14.0419	13.79	T	3	915	___1	0.599515	0.00380418	54.768	39.796	54.768	-0.01652	357960000	243	Q9Y6D5;A0A7P0T9L9;A0A7P0TA34;A0A7P0T7Z2;A0A7P0Z446;A0A7P0T9L6	243;243;243;243;243;243	Q9Y6D5	Q9Y6D5	Brefeldin A-inhibited guanine nucleotide-exchange protein 2	ARFGEF2	PKFVRLKHSQAQSKPTTPEKTDLTNGEHARS	HS(0.007)QAQS(0.145)KPT(0.6)T(0.248)PEK	24020	UID23677	1	0.212246	1.15944	0.0692729	0.310297
12.2145	12.1434	12.1595	12.3808	12.1404	12.2246	12.3237	12.5892	12.1699	12.5927	T	3	5123	___1	0.762825	0.000182207	83.404	72.192	83.404	0.30075	39148000	241	Q8TB45;Q8TB45-2	241;140	Q8TB45	Q8TB45	DEP domain-containing mTOR-interacting protein	DEPTOR	RLMELLNEKSPSSQETHDSPFCLRKQSHDNR	S(0.033)PS(0.012)S(0.033)QET(0.763)HDS(0.16)PFCLR	27742	UID27383	1	0.184565	1.15932	0.0692913	0.310297
12.1752	11.6581	11.3792	10.5564	11.4358	11.0915	10.8606	10.8936	11.6046	10.7846	S	2	879	___1	0.526556	0.0013607	58.246	44.842	58.246	-0.10628	20604000	1689	Q9NR48;A0A7I2YQU9;A0A7I2V4K0;A0A7I2V4H9;Q9NR48-2	1689;1689;1689;1689;1689	Q9NR48	Q9NR48	Histone-lysine N-methyltransferase ASH1L	ASH1L	PSESTNCSPTRKRSSSESTSSTVNGVPSRSP	S(0.16)S(0.16)S(0.527)ES(0.055)T(0.036)S(0.024)S(0.016)T(0.019)VNGVPS(0.004)R	3118	UID3118	1	-0.494201	1.1587	0.0693906	0.310382
17.1031	17.0529	17.0267	16.7245	16.9551	16.8535	16.9436	16.8195	16.8575	16.6584	S	2	1008	___1	0.921446	6.53e-34	166.3	137.32	121.62	-0.2423	8642700000	604	O75122-3;E7EW49;E7ERI8;A0A804HJG7;E3W994;J3KR49;O75122;A0A0U1RQI6;O75122-2;B3KR06;E7ENG2	604;604;603;603;370;370;370;376;376;376;380	O75122-3	O75122-3	CLIP-associating protein 2	CLASP2	SSKASSLPGSLQRSRSDIDVNAAAGAKAHHA	S(0.079)RS(0.921)DIDVNAAAGAK	3610	UID3610	1	-0.155453	1.15867	0.0693952	0.310382
16.7828	16.7901	16.6622	16.9114	16.7217	16.7853	16.6462	16.7385	16.7393	16.8217	S	3	1455	___1	0.999981	3.3e-36	162.42	149.53	162.42	0.16839	2200200000	112	Q9NZC9;C9J8F8;C9J6I8	112;112;112	Q9NZC9	Q9NZC9	SWI/SNF-related matrix-associated actin-dependent regulator of chromatin subfamily A-like protein 1	SMARCAL1	IWKKPEEMPTACPGHSPRSQMALTGISPPLA	KPEEMPTACPGHS(1)PR	4962	UID4962	1	0.0989909	1.15874	0.0693837	0.310382
11.0283	11.6932	11.6947	11.8448	12.1707	12.8827	11.4917	12.1243	11.9723	12.3336	S	2	3599;3600	___3	0.999984	1.71e-152	235.35	188.06	235.35	0.011584	3211700000	1861	P46013;P46013-2	1861;1501	P46013;P46013-2	P46013	Proliferation marker protein Ki-67	MKI67	NPTTDEKTTKKILCKSPQSDPADTPTNTKQR	S(1)PQSDPADTPTNTK	11174	UID70157	1;2;3	0.504169	1.15871	0.0693889	0.310382
11.0283	11.6932	11.6947	11.8448	12.1707	12.8827	11.4917	12.1243	11.9723	12.3336	S	3	3599;3600	___3	0.839871	1.78e-30	101.71	76.782	50.029	-0.3597	2638500000	1864	P46013;P46013-2	1864;1504	P46013;P46013-2	P46013	Proliferation marker protein Ki-67	MKI67	TDEKTTKKILCKSPQSDPADTPTNTKQRPKR	ILCKS(0.751)PQS(0.84)DPADT(0.623)PT(0.467)NT(0.319)K	11175	UID70158	1;2;3	0.504169	1.15871	0.0693889	0.310382
20.5154	20.5649	20.5652	20.8558	20.5782	20.6445	20.6972	20.7409	20.6417	20.9812	S	2	5068	___1	0.998197	1.84e-28	123.63	95.458	123.63	0.026725	77700000000	216	Q8ND56;Q8ND56-2;Q8ND56-3	216;216;175	Q8ND56	Q8ND56	Protein LSM14 homolog A	LSM14A	TASAHLPAPAAVGRRSPVSTRPLPSASQKAG	S(0.998)PVS(0.001)T(0.001)RPLPSASQK	16967	UID16854	1	0.157914	1.15895	0.0693514	0.310382
11.0283	11.6932	11.6947	11.8448	12.1707	12.8827	11.4917	12.1243	11.9723	12.3336	T	2	3599;3600	___3	0.905576	6.92e-32	148.57	126.34	148.57	-0.073785	1898200000	1869	P46013;P46013-2	1869;1509	P46013;P46013-2	P46013	Proliferation marker protein Ki-67	MKI67	TKKILCKSPQSDPADTPTNTKQRPKRSLKKA	SPQSDPADT(0.906)PT(0.09)NT(0.004)K	26123	UID84860	1;2;3	0.504169	1.15871	0.0693889	0.310382
16.0579	16.2087	16.3038	14.2809	16.2684	16.3591	15.8605	15.698	16.3941	14.3338	S	3	598	___1	0.934439	7.6e-56	144.57	104.14	144.57	-0.18054	162730000	579	Q14155-1;B1ALK7;A0A2R8YG42;Q14155-5	579;638;795;664	Q14155-1	Q14155-1	Rho guanine nucleotide exchange factor 7	ARHGEF7	VLLPEEEKIIVEETKSNGQTVIEEKSLVDTV	IIVEET(0.017)KS(0.934)NGQT(0.049)VIEEK	2089	UID2089	1	-0.800817	1.15846	0.0694282	0.31048
14.9089	15.5709	15.3535	15.6637	15.4833	15.7135	15.5348	15.5287	15.582	15.5471	S	3	4463	___2	0.966236	8.19e-55	151.9	129.69	77.631	0.21033	733480000	1139	Q5JSZ5	1139	Q5JSZ5	Q5JSZ5	Protein PRRC2B	PRRC2B	AKPRRRVASETHSEGSEYEELPKRRRQRGSE	VAS(0.065)ET(0.935)HS(0.973)EGS(0.966)EY(0.06)EELPK	14448	UID43883	2;3	0.232265	1.15824	0.0694639	0.31059
15.0123	15.1151	14.9256	15.1461	14.9539	15.0601	15.0462	15.054	14.9803	15.0059	S	2	570	___1	0.997577	6.41e-40	134.44	108.78	113.69	0.30094	468850000	77	P82094;A0A2R8Y7M0;P82094-2;F8WF45	77;77;77;77	P82094	P82094	TATA element modulatory factor	TMF1	WGLKSNTEPQSPPIASPKAITKPVRRTVVDE	SNTEPQS(0.002)PPIAS(0.998)PK	1928	UID1928	1;2	0.0925909	1.15756	0.0695723	0.310667
17.5317	17.253	17.3088	17.2402	17.2166	17.036	17.3136	17.0985	17.1154	17.05	S	2	818	___1	0.726521	0.00224922	114.89	54.776	72.879	-0.92244	2111200000	1861	P24928;A0A6Q8PGB0	1861;1861	P24928	P24928	DNA-directed RNA polymerase II subunit RPB1;DNA-directed RNA polymerase subunit	POLR2A	YSPSSPEYTPTSPKYSPTSPKYSPTSPKYSP	Y(0.075)S(0.727)PT(0.122)S(0.076)PK	2870	UID2870	1	-0.16171	1.15751	0.0695813	0.310667
20.5861	20.201	20.1983	19.9444	20.124	19.9082	20.1534	20.0771	20.0414	19.9585	S	2	2214	___1	0.999935	8.11e-136	209.18	194.23	193.04	0.24093	6393900000	626	Q9NVM9;H0YH12;Q9NVM9-2	626;273;525	Q9NVM9	Q9NVM9	Integrator complex subunit 13	INTS13	KEELAEAEIIKDSPDSPEPPNKKPLVEMDET	DSPDS(1)PEPPNK	7059	UID6949	1	-0.202787	1.1579	0.0695191	0.310667
10.8024	11.2495	11.1029	11.3411	11.203	11.4383	11.0842	11.2184	11.1304	11.0096	S	2	3357	___1	1	6.81e-05	87.498	65.453	43.761	-0.28539	32312000	193	P20339;P20339-2	193;179	P20339	P20339	Ras-related protein Rab-5A	RAB5A	AKKLPKNEPQNPGANSARGRGVDLTEPTQPT	NEPQNPGANS(1)AR	10379	UID10267	1	0.186805	1.15756	0.0695725	0.310667
18.6717	18.4032	18.5146	18.4184	18.4821	18.3785	18.4587	18.4154	18.4588	18.4543	S	2	3534	___1	1	1.52e-06	125.3	98.855	83.883	-0.19391	11500000000	295	P36578;H3BM89	295;201	P36578	P36578	Large ribosomal subunit protein uL4	RPL4	PMHKMINTDLSRILKSPEIQRALRAPRKKIH	ILKS(1)PEIQR	10921	UID10808	1	-0.103213	1.15773	0.0695454	0.310667
12.0244	11.8039	11.6906	12.092	11.693	12.0026	11.952	11.9563	11.6299	12.0179	S	3	4858;4859	___1	0.737635	6.18e-09	82.849	73.201	82.849	0.11131	43702000	959	Q86W92;Q86W92-3;Q86W92-4;H0YFE4;Q86W92-2	965;812;934;196;959	Q86W92;Q86W92-2	Q86W92-2	Liprin-beta-1	PPFIBP1	LYEEDDLDRLEQMEDSEGTVRQIGAFSEGIN	LY(0.001)EEDDLDRLEQMEDS(0.738)EGT(0.262)VR	16198	UID16085	1	0.17653	1.15759	0.0695683	0.310667
13.6306	13.5396	13.4022	13.6348	13.4476	13.5301	13.4154	13.57	13.507	13.8013	T	3	24	___1	1	0.00127796	105.52	44.806	67.519	0.04026	449440000	1365	Q96QZ7;A0A087WT53;Q96QZ7-7;Q96QZ7-6;Q96QZ7-2	1365;1029;1299;1325;1336	Q96QZ7	Q96QZ7	Membrane-associated guanylate kinase, WW and PDZ domain-containing protein 1	MAGI1	RSPEKRREGTRSADNTLERREKHEKRRDVSP	S(1)ADNT(1)LERR	23163	UID22821	1;2	0.134594	1.15772	0.0695472	0.310667
15.914	15.9097	15.7859	15.9695	15.9871	16.0326	15.9557	16.3154	15.9974	16.2964	T	2	1068	___1	1	6.66e-06	110.98	85.377	50.284	-0.54089	127550000	364	Q5VWG9;A0A8I5KR98	364;363	Q5VWG9	Q5VWG9	Transcription initiation factor TFIID subunit 3	TAF3	SEKISKETIQVKQIQTPPDAGKLNSENQPKK	QIQT(1)PPDAGK	24184	UID23841	1	0.176695	1.1575	0.0695817	0.310667
16.1643	16.1512	16.0924	16.0114	16.2102	16.1176	16.1656	16.0843	16.2112	15.9843	T	2	6330	___1	0.999848	0	294.93	259.63	294.93	-0.030479	30000000000	866	Q9UQ35;Q9UQ35-2;I3L4D8;I3L182	866;866;866;770	Q9UQ35	Q9UQ35	Serine/arginine repetitive matrix protein 2	SRRM2	RQGSITSPQANEQSVTPQRRSCFESSPDPEL	QGSITSPQANEQSVT(1)PQR	28972	UID28613	1;2;3	-0.0989696	1.15783	0.0695304	0.310667
18.8826	19.2085	19.2535	19.3621	19.3048	19.4425	19.1994	19.3733	19.2878	19.3798	T	2	3230	___3	0.999952	1.3e-35	140.75	116.46	140.75	0.16076	9256400000	1470	P11388;P11388-2;P11388-3;P11388-4	1470;1496;1506;1551	P11388	P11388	DNA topoisomerase 2-alpha	TOP2A	PDPAKTKNRRKRKPSTSDDSDSNFEKIVSKA	KPS(1)T(1)S(0.995)DDS(0.174)DS(0.831)NFEK	25776	UID84513	3;4	0.167638	1.15736	0.0696056	0.310724
18.724	18.7548	18.8559	18.8619	18.7593	18.8561	18.6801	18.8648	18.7611	19.0268	T	3	3406	___2	0.927329	2.48e-289	249.39	241.39	86.546	-0.67095	16600000000	713	P25205;P25205-2;J3KQ69;A0A499FHX9;Q7Z6P5	713;758;667;723;208	P25205	P25205	DNA replication licensing factor MCM3	MCM3	DAKDGDSYDPYDFSDTEEEMPQVHTPKTADS	DGDS(0.013)Y(0.016)DPY(0.11)DFS(0.927)DT(0.927)EEEMPQVHT(0.007)PK	25930	UID55119	1;2;3	0.116777	1.15727	0.06962	0.310738
15.7124	15.6356	15.4866	15.6761	15.797	16.0001	15.7619	16.0673	15.6576	16.0534	S	3	5721	___1	0.999992	1.6e-43	130.01	111.65	130.01	-0.021964	4295600000	429	Q9C0C2	429	Q9C0C2	Q9C0C2	182 kDa tankyrase-1-binding protein	TNKS1BP1	GDAHLRPTSLVQRRFSEGVLQSPSQDQEKLG	RFS(1)EGVLQSPSQDQEK	19510	UID19397	1;2	0.2034	1.15706	0.069653	0.310836
10.983	11.6373	11.0397	11.2336	11.1505	11.3445	11.3578	11.202	11.3381	11.4804	S	2	1800;6365	___1	0.606362	1.96e-06	85.563	71.383	85.563	0.20893	52274000	329	E9PDH4;Q9Y2I7;Q9Y2I7-2;Q9Y2I7-3;Q9Y2I7-4	329;329;232;243;329	E9PDH4;Q9Y2I7	Q9Y2I7	1-phosphatidylinositol 3-phosphate 5-kinase	PIKFYVE	DRSGSPMVPSYETSVSPQANRTYVRTETTED	S(0.001)GS(0.006)PMVPS(0.047)Y(0.1)ET(0.082)S(0.158)VS(0.606)PQANR	5831	UID5738	1	0.205742	1.15689	0.0696807	0.31086
20.1854	20.53	20.256	20.5183	20.4176	20.4496	20.4855	20.3918	20.2857	20.393	Y	2	2707	___1	0.999997	8.94e-17	172.47	112.93	131.44	-0.25706	49200000000	125	O14737;K7EQA1	125;87	O14737	O14737	Programmed cell death protein 5	PDCD5	KFNRRKVMDSDEDDDY_______________	KVMDSDEDDDY(1)	29523	UID29098	1	0.130516	1.15694	0.0696716	0.31086
11.0933	11.6997	11.7246	11.645	11.6529	11.832	11.2619	11.7739	11.6195	11.5927	S	2	3637	___1	0.97723	2.76e-87	137.45	120.38	137.45	0.24425	45654000	341	P48729-2;P48729;U3KPX3;A0A590UJ43;H0Y9X2;U3KQK7	341;313;344;391;144;132	P48729-2	P48729-2	Casein kinase I isoform alpha;non-specific serine/threonine protein kinase	CSNK1A1	WTMLKQKAAQQAASSSGQGQQAQTPTGKQTD	AAQQAAS(0.004)S(0.018)S(0.977)GQGQQAQTPTGK	11422	UID11309	1	0.238197	1.15637	0.0697646	0.311134
13.8366	13.7889	13.9909	14.2598	13.9747	14.22	14.0437	14.1744	13.9726	14.3091	T	4	2908	___1	0.788015	1.53e-69	147.11	121.25	131.27	0.0068395	469500000	541	O75151	541	O75151	O75151	Lysine-specific demethylase PHF2	PHF2	GGKKKGKKSRESASPTIPNLDLLEAHTKEAL	S(0.001)RES(0.004)AS(0.208)PT(0.788)IPNLDLLEAHTK	25484	UID25125	1;2	0.186715	1.15639	0.0697602	0.311134
13.3461	13.3724	13.4205	12.8367	13.2695	13.0111	13.0587	13.0192	13.0714	12.7481	S	2	1970	___1	0.578184	3.02e-05	63.624	39.773	63.624	0.094934	59983000	1982	Q9Y485;F5H269	1982;1982	Q9Y485	Q9Y485	DmX-like protein 1	DMXL1	KWDSDNDEENEDVPISMKELKPLQRKTDKKL	WDS(0.422)DNDEENEDVPIS(0.578)MK	6378	UID6285	1	-0.235722	1.15629	0.0697772	0.311141
12.5972	12.4139	12.6644	12.2132	12.3469	12.3207	12.2369	12.2423	12.3848	12.1752	S	2	983	___1	0.997747	0.00097204	84.507	44.883	84.507	0.10637	29000000	14	Q9UBM7;A0A8I5KRR9;A0A804HJQ7;A0A804HI25;E9PRL8;E9PQ71;E9PIP9;E9PJ54;A0A804HJI8;A0A804HL56	14;14;14;14;14;14;14;14;14;14	Q9UBM7	Q9UBM7	7-dehydrocholesterol reductase	DHCR7	__MAAKSQPNIPKAKSLDGVTNDRTASQGQW	S(0.998)LDGVT(0.002)NDR	3521	UID3521	1	-0.173	1.15547	0.0699084	0.311175
13.2857	13.9974	13.24	13.3993	13.3415	13.9648	13.445	13.0694	13.1827	13.6733	S	2	1777	___2	0.919624	1.41e-242	248.1	212.36	248.1	0.16265	1162800000	498	P23588;E7EX17;P23588-2	498;503;459	P23588	P23588	Eukaryotic translation initiation factor 4B	EIF4B	AWVKRSSNPPARSQSSDTEQQSPTSGGGKVA	S(0.007)QS(0.063)S(0.92)DT(0.01)EQQSPTSGGGK	5765	UID35220	1;2	0.321857	1.15569	0.0698734	0.311175
17.1703	17.554	17.6772	17.787	17.6327	17.8776	17.6156	17.7927	17.7058	17.8419	S	3	3509	___2	0.999999	2.41e-79	183.71	159.68	168.25	0.03277	14300000000	652	P35221;P35221-2;G3XAM7;P35221-3;P26232-2;P26232;P26232-5;P26232-3;P26232-6;P26232-4;A0A0A0MTJ6;A0A0A0MRI5	652;652;652;282;651;651;685;651;330;283;267;267	P35221	P35221	Catenin alpha-1;Catenin alpha-2	CTNNA1;CTNNA2	ELDDSDFETEDFDVRSRTSVQTEDDQLIAGQ	T(0.018)PEELDDS(0.982)DFETEDFDVRS(1)R	10810	UID40246	1;2;3	0.210305	1.15606	0.0698133	0.311175
11.2728	11.2075	12.6171	11.6791	11.843	11.6974	11.566	11.144	11.9385	11.2788	S	3	3640	___2	1	0.0103256	97.857	18.692	41.283	-0.5214	625950000	101	P49006	101	P49006	P49006	MARCKS-related protein	MARCKSL1	PKKKKKFSFKKPFKLSGLSFKRNRKEGGGDS	LS(1)GLS(1)FKR	11446	UID40881	1;2	-0.446096	1.15588	0.0698429	0.311175
11.2728	11.2075	12.6171	11.6791	11.843	11.6974	11.566	11.144	11.9385	11.2788	S	3	3640	___2	1	0.000965619	125.75	71.99	41.283	-0.5214	24000000000	104	P49006	104	P49006	P49006	MARCKS-related protein	MARCKSL1	KKKFSFKKPFKLSGLSFKRNRKEGGGDSSAS	LS(1)GLS(1)FKR	11447	UID40882	1;2	-0.446096	1.15588	0.0698429	0.311175
15.6507	15.4465	15.3924	15.5965	15.4557	15.5626	15.3611	15.9222	15.5606	15.9601	S	3	5429	___1	0.961305	1.11e-169	177.21	169.07	177.21	-0.38695	672890000	481	Q96JB3;Q96JB3-2	481;463	Q96JB3	Q96JB3	Hypermethylated in cancer 2 protein	HIC2	EEELFIKEEGAYETGSGGAEEEAEDLSAPSA	EEGAY(0.004)ET(0.034)GS(0.961)GGAEEEAEDLSAPSAAYTAEPR	18336	UID18223	1	0.213475	1.15528	0.069939	0.311175
13.4912	13.7583	13.8086	13.9895	13.8958	13.9965	13.7887	14.0162	13.92	14.0129	S	3	5436	___3	0.659763	1.27e-30	115.66	99.89	115.66	0.13193	2055100000	632	Q96JM3	632	Q96JM3	Q96JM3	Chromosome alignment-maintaining phosphoprotein 1	CHAMP1	KKLKKDNQESSDAELSSSEYIKTDLDAMDIK	KDNQES(0.001)S(0.001)DAELS(0.66)S(0.202)S(0.114)EY(0.022)IK	18376	UID77359	1;2;3	0.173805	1.1552	0.0699526	0.311175
13.4912	13.7583	13.8086	13.9895	13.8958	13.9965	13.7887	14.0162	13.92	14.0129	S	2	5436	___3	0.780433	5.95e-136	211.89	192.82	211.89	0.39069	571760000	633	Q96JM3	633	Q96JM3	Q96JM3	Chromosome alignment-maintaining phosphoprotein 1	CHAMP1	KLKKDNQESSDAELSSSEYIKTDLDAMDIKG	DNQES(0.596)S(0.404)DAELS(0.087)S(0.78)S(0.082)EY(0.051)IK	18377	UID77360	2;3	0.173805	1.1552	0.0699526	0.311175
13.4912	13.7583	13.8086	13.9895	13.8958	13.9965	13.7887	14.0162	13.92	14.0129	S	2	5436	___3	0.55969	0.00114507	53.967	38.077	53.967	-0.25162	169740000	634	Q96JM3	634	Q96JM3	Q96JM3	Chromosome alignment-maintaining phosphoprotein 1	CHAMP1	LKKDNQESSDAELSSSEYIKTDLDAMDIKGQ	DNQES(0.36)S(0.486)DAELS(0.651)S(0.651)S(0.56)EY(0.292)IK	18378	UID77361	3	0.173805	1.1552	0.0699526	0.311175
15.2057	15.0913	15.1847	15.1519	15.3417	15.2515	15.2587	15.1659	15.3771	15.1697	S	3	5759	___1	1	4.12e-39	179.85	168.31	56.748	-0.1204	2583100000	261	Q9H0W5	261	Q9H0W5	Q9H0W5	Coiled-coil domain-containing protein 8	CCDC8	GDRLGNAGDVCVPQASPRRWRPKINWASFRR	LGNAGDVCVPQAS(1)PRR	19693	UID19580	1	-0.107519	1.15596	0.0698302	0.311175
13.076	13.5553	13.4812	13.6587	13.5061	13.7892	13.5979	13.4826	13.5298	13.7025	S	2	5763	___2	0.998784	3.44e-17	145.39	130.7	108.91	0.0041591	1985900000	334	Q9H1B7	334	Q9H1B7	Q9H1B7	Probable E3 ubiquitin-protein ligase IRF2BPL	IRF2BPL	SVAEVGVGAGGKRPGSVSSTDQERELKEKQR	RPGS(0.999)VS(0.479)S(0.314)T(0.208)DQER	19714	UID49149	1;2	0.199478	1.15558	0.069891	0.311175
14.5153	14.3574	14.4713	14.335	14.4537	14.3221	14.4768	14.3124	14.3549	14.4562	S	2	6104	___1	0.872607	3.08e-25	116.86	93.983	116.86	-0.41295	357140000	593	Q9NZU0	593	Q9NZU0	Q9NZU0	Leucine-rich repeat transmembrane protein FLRT3	FLRT3	AGTKKDNSILEIRETSFQMLPISNEPISKEE	ET(0.077)S(0.873)FQMLPIS(0.05)NEPISK	21034	UID20921	1	-0.0978114	1.15535	0.0699278	0.311175
14.9563	14.5182	14.7478	14.3691	14.5281	14.3399	14.5808	14.4971	14.4151	14.5405	T	2	3665	___1	0.879087	1.5e-43	180.62	145.42	68.972	0.54704	882410000	1396	P49792	1396	P49792	P49792	E3 SUMO-protein ligase RanBP2	RANBP2	SNKELVGPPLAETVFTPKTSPENVQDRFALV	ELVGPPLAET(0.121)VFT(0.879)PK	26249	UID25890	1	-0.192625	1.15608	0.06981	0.311175
13.8058	13.5088	13.7606	13.8265	13.8317	13.6876	13.7316	13.5502	13.6954	13.6064	T	2	4349	___2	0.998599	1.14e-05	95.854	85.219	95.854	0.14583	188610000	180	Q16539;Q16539-2;Q16539-5;Q16539-3;Q16539-4;E7EX54;B4E0K5	180;180;180;180;180;103;103	Q16539	Q16539	Mitogen-activated protein kinase 14;mitogen-activated protein kinase	MAPK14	KILDFGLARHTDDEMTGYVATRWYRAPEIML	HT(0.001)DDEMT(0.999)GY(0.993)VAT(0.008)R	26930	UID56119	2	-0.129122	1.15533	0.0699309	0.311175
13.8058	13.5088	13.7606	13.8265	13.8317	13.6876	13.7316	13.5502	13.6954	13.6064	Y	2	4349	___2	0.999779	1.78e-31	174.87	154.35	174.87	0.071755	1142700000	182	Q16539;Q16539-2;Q16539-5;Q16539-3;Q16539-4;E7EX54;B4E0K5	182;182;182;182;182;105;105	Q16539	Q16539	Mitogen-activated protein kinase 14;mitogen-activated protein kinase	MAPK14	LDFGLARHTDDEMTGYVATRWYRAPEIMLNW	HTDDEMTGY(1)VATR	29755	UID58878	1;2	-0.129122	1.15533	0.0699309	0.311175
13.5571	13.3539	13.3267	13.343	13.5169	13.323	13.5618	13.3439	13.5191	13.5129	S	2	3334	___1	0.997599	0.0107185	60.754	42.442	60.754	-0.50637	92924000	1076	P18583;P18583-3;P18583-5;P18583-10;P18583-4;P18583-7;P18583-9;P18583-6;P18583-2;H7C1M2	1076;1076;1076;1076;1076;1036;1116;1076;757;71	P18583	P18583	Protein SON	SON	AYERSMMSAYERSMMSPMADRSMMSMGADRS	S(0.002)MMS(0.998)PMADR	10300	UID10188	1	-0.120988	1.15505	0.0699756	0.311228
17.0147	16.8541	16.8037	16.4681	16.7971	16.5492	16.7014	16.6821	16.6997	16.6264	S	2	376	___1	0.999848	4.4e-50	199.87	145.9	186.39	-0.17867	1359900000	1220	Q14160;Q14160-2;A0A0G2JMS7;A0A0G2JNZ2;Q14160-3;A0A0G2JPP5;A0A669KB89;H0YCG0	1220;1139;1139;1220;1220;1220;1220;216	Q14160	Q14160	Protein scribble homolog	SCRIB	GVIANPFAAGIGHRNSLESISSIDRELSPEG	NS(1)LESISSIDR	1079	UID1079	1;2	-0.167336	1.15485	0.0700089	0.311276
14.499	14.4399	14.3468	14.4577	14.4343	14.6313	14.5176	14.5951	14.4013	14.7614	S	2	5654	___1	0.579514	0.000707649	93.111	63.637	93.111	0.02809	574310000	519	Q9BVI0;Q5JWZ0;Q5JXL1	519;519;519	Q9BVI0	Q9BVI0	PHD finger protein 20	PHF20	KPSQETLTRKRVSASSPTTKDKEKNKEKKFK	VS(0.005)AS(0.088)S(0.58)PT(0.259)T(0.068)K	19207	UID19094	1	0.137268	1.15491	0.0699988	0.311276
17.6616	17.5254	17.4905	17.2273	17.3585	17.3142	17.449	17.3487	17.399	17.112	S	3	2377;2904	___1	0.890023	2.53e-20	146.34	118.69	138.33	0.0053398	2913200000	234	O75128-2;H7C1N2;J3KR05;O75128;O75128-3;O75128-7;A0A0J9YWK3;A0A3B3IU00;O75128-5;O75128-4	234;101;37;234;234;234;249;218;234;234	O75128-2;O75128	O75128-2	Protein cordon-bleu	COBL	KELYAWDNRRETFRKSSLGNDETDKEKKKFL	S(0.89)S(0.11)LGNDETDKEK	7497	UID7387	1	-0.166185	1.15441	0.0700786	0.311405
18.421	18.2759	18.2682	18.2199	18.2302	18.1032	18.3339	18.1715	18.2399	18.1847	S	3	3706	___1	1	0.00215994	81.017	38.622	72.321	-0.34021	2395700000	228	P51608-2;P51608	228;216	P51608-2	P51608-2	Methyl-CpG-binding protein 2	MECP2	AATSEGVQVKRVLEKSPGKLLVKMPFQTSPG	VLEKS(1)PGK	11684	UID11571	1	-0.10758	1.15442	0.070078	0.311405
12.4922	12.0097	12.1709	12.1844	12.1354	12.1374	12.2146	12.153	12.238	12.0511	S	2	6389	___1	0.900923	8.45e-43	82.55	45.124	82.55	0.081141	1390000000	8	Q9Y3B9	8	Q9Y3B9	Q9Y3B9	RRP15-like protein	RRP15	________MAAAAPDSRVSEEENLKKTPKKK	AAAAPDS(0.901)RVS(0.099)EEENLK	22511	UID22398	1	-0.143116	1.15446	0.0700713	0.311405
12.6723	12.5698	12.4878	12.4384	12.549	12.5343	12.7226	12.3841	12.594	12.5073	T	3	6253	___1	0.609445	1.09e-22	77.287	76.682	77.287	-0.59743	100810000	319	Q9UKX7;Q9UKX7-2	319;291	Q9UKX7	Q9UKX7	Nuclear pore complex protein Nup50	NUP50	GKDTTQSKPVSSPFPTKPLEGQAEGDSGECK	PVS(0.146)S(0.231)PFPT(0.609)KPLEGQAEGDS(0.014)GECK	28845	UID28486	1	-0.118391	1.15439	0.0700825	0.311405
12.0868	12.3539	12.033	12.2577	11.984	12.1109	12.0787	11.9446	11.9048	12.1798	T	2	6431	___1	0.713565	0.00108716	75.589	58.957	55.885	-0.15598	43862000	520	Q9Y4H2	520	Q9Y4H2	Q9Y4H2	Insulin receptor substrate 2	IRS2	SSPGDLRAFCSHRSNTPESIAETPPARDGGG	S(0.139)NT(0.714)PES(0.139)IAET(0.009)PPAR	29123	UID28764	1	0.151915	1.15418	0.070116	0.311504
16.922	17.244	16.4806	16.9675	16.5985	16.8809	16.8438	16.9841	16.9715	16.8321	S	3	1644	___1	0.692397	1.31e-06	98.676	74.294	98.676	-0.051107	4715300000	122	Q9NX40;D6RDK6;D6RBN5;D6RI08;D6RDK1;D6RIV2;D6R9T5;D6RG39;D6RIT9;Q9NX40-3;Q9NX40-2;Q9NX40-4	122;68;95;68;68;68;95;122;122;122;122;122	Q9NX40	Q9NX40	OCIA domain-containing protein 1	OCIAD1	NSPLGEALRSGQARRSSPPGHYYQKSKYDSS	RS(0.692)S(0.307)PPGHYYQK	5313	UID5220	1	0.218438	1.15388	0.0701644	0.31158
14.0899	15.3473	15.149	15.6537	15.3199	15.9052	15.2012	15.4494	15.6223	15.4571	S	2	6188	___2	1	3.39e-06	140.78	53.898	135.87	-0.098192	5150600000	574	Q9UGU0;Q9UGU0-2;A0A6Q8PH68	574;574;574	Q9UGU0	Q9UGU0	Transcription factor 20	TCF20	SPAQGAQNEPPRLNASPAAREEATSPGAKDM	LNAS(1)PAAR	21445	UID50880	1;2	0.486092	1.15387	0.0701669	0.31158
14.0899	15.3473	15.149	15.6537	15.3199	15.9052	15.2012	15.4494	15.6223	15.4571	S	3	6188	___2	0.609915	0.000194084	77.053	52.515	77.053	0.082124	319670000	583	Q9UGU0;Q9UGU0-2;A0A6Q8PH68	583;583;583	Q9UGU0	Q9UGU0	Transcription factor 20	TCF20	PPRLNASPAAREEATSPGAKDMPLSSDGNPK	LNAS(0.999)PAAREEAT(0.391)S(0.61)PGAK	21446	UID50881	2	0.486092	1.15387	0.0701669	0.31158
14.0461	14.321	14.3173	14.6269	14.5651	14.6733	14.4054	14.614	14.4864	14.5976	S	3	613	___1	0.584037	1.07e-28	120.63	102.81	120.63	0.037656	405420000	993	A0A7P0Z485;A0A3B3IRR3;Q9HCM7	993;1032;1036	A0A7P0Z485	A0A7P0Z485	Fibrosin-1-like protein	FBRSL1	PLGGLGPGEARDYSPSRNPPEVEAR______	DY(0.018)S(0.398)PS(0.584)RNPPEVEAR	2145	UID2145	1	0.2025	1.15335	0.0702509	0.311605
19.5604	19.3067	19.4186	19.237	19.3465	19.2358	19.3791	19.3524	19.3271	19.343	S	3	3517	___1	1	7.13e-74	190.19	167.97	60.49	-0.20514	4476900000	91	P35548;D6RIS4	91;91	P35548	P35548	Homeobox protein MSX-2	MSX2	LRPLLLSGHGAREAHSPGPLVKPFETASVKS	EAHS(1)PGPLVK	10845	UID10732	1	-0.111372	1.15344	0.0702366	0.311605
16.9158	16.7957	16.7431	17.2081	16.812	16.7383	16.8171	17.0797	16.7769	17.3141	S	3	3838	___1	0.948884	1.46e-11	145.17	101.78	54.058	-0.24062	353130000	106	P61326;Q96A72;P61326-2;F5H6P7	106;108;69;62	P61326	P61326	Protein mago nashi homolog;Protein mago nashi homolog 2	MAGOH;MAGOHB	VIGDEHISFTTSKIGSLIDVNQSKDPEGLRV	IGS(0.949)LIDVNQS(0.051)KDPEGLR	12004	UID11891	1	0.214236	1.15353	0.070222	0.311605
12.1149	12.0853	12.0904	9.7874	12.1883	12.1305	11.5379	11.5136	12.1042	10.0815	S	2	5175	___1	0.777104	3.53e-67	126.4	115.93	126.4	0.5858	396270000	266	Q8TF74;Q8TF74-2	266;116	Q8TF74	Q8TF74	WAS/WASL-interacting protein family member 2	WIPF2	PPPPYRQPPGVPNGPSSPTNESAPELPQRHN	QPPGVPNGPS(0.777)S(0.209)PT(0.014)NES(0.001)APELPQR	17459	UID17346	1	-0.887464	1.15365	0.0702017	0.311605
14.0044	14.7073	14.9068	15.4892	14.7608	15.5997	14.772	15.1162	15.3567	15.2336	S	3	5563	___1	0.966439	0.00177063	70.942	53.133	70.942	-0.053287	346970000	143	Q99640;Q99640-3;B4DZM6;I3L4K3;I3L3P0;I3L136;A6NHV6;Q99640-2;Q99640-4	143;134;143;143;179;134;134;143;74	Q99640	Q99640	Membrane-associated tyrosine- and threonine-specific cdc2-inhibitory kinase;non-specific serine/threonine protein kinase	PKMYT1	RSKEDGRLYAVKRSMSPFRGPKDRARKLAEV	S(0.034)MS(0.966)PFRGPK	18921	UID18808	1	0.469059	1.15362	0.0702071	0.311605
16.2808	16.3427	16.254	16.3983	16.2675	16.361	16.3054	16.2952	16.3	16.4471	S	3	6078;6079	___1	0.988202	0.00103514	159.34	81.072	82.202	-0.21341	10300000000	332	Q9NYV4;Q9NYV4-3;J3QSD7;Q9NYV4-2	332;332;332;332	Q9NYV4;Q9NYV4-2	Q9NYV4-2	Cyclin-dependent kinase 12	CDK12	GSYSGRSPSPYGRRRSSSPFLSKRSLSRSPL	RRS(0.988)S(0.151)S(0.745)PFLS(0.116)K	20936	UID20823	1;2;3	0.0872917	1.15338	0.0702458	0.311605
13.3744	13.2531	13.2569	11.3038	12.7472	12.345	12.802	12.4562	12.2738	11.7373	T	3	1959	___1	1	0.0174755	47.189	33.194	47.189	-1.3654	12893000	417	P19438;F5H061;P19438-3;P19438-2	417;374;185;309	P19438	P19438	Tumor necrosis factor receptor superfamily member 1A;Tumor necrosis factor receptor superfamily member 1A, membrane form;Tumor necrosis factor-binding protein 1	TNFRSF1A	SMLATWRRRTPRREATLELLGRVLRDMDLLG	REAT(1)LELLGR	24809	UID24451	1	-0.671774	1.15375	0.0701852	0.311605
15.4127	15.0273	15.4073	15.2878	15.3743	15.3163	15.3399	15.1712	15.2344	15.3039	S	3	2337;264	___1	0.882926	4.7e-09	103.39	88.708	98.573	-0.012784	1168800000	42	A0A0A0MTL6;Q6ZS17-3;Q6ZS17-4;H3BMG9;H3BV02;H3BU12;Q6ZS17;Q6ZS17-2;H3BSV5;H3BS40;H3BUP6;H3BQI5	42;36;42;36;42;17;22;22;22;22;22;22	A0A0A0MTL6;Q6ZS17	A0A0A0MTL6	Rho family-interacting cell polarization regulator 1	RIPOR1	RPQRRLLSARVNRSQSFAGVLGSHERGPRSF;RPQRRLLSARVNRSQSFAGVLGSHERGPSLS	S(0.117)QS(0.883)FAGVLGSHER	752	UID753	1	-0.132465	1.15325	0.0702675	0.311618
14.3557	14.1394	14.1946	14.0755	14.4224	14.2055	14.2118	14.1771	14.1206	14.0554	S	2	4038	___1	0.596317	0.00186131	97.565	23.189	97.565	-0.27109	206040000	261	Q08357	261	Q08357	Q08357	Sodium-dependent phosphate transporter 2	SLC20A2	LQKEGALSRVSDESLSKVQEAESPVFKELPG	VS(0.158)DES(0.245)LS(0.596)K	12559	UID12446	1;2	-0.130451	1.15319	0.0702762	0.311618
14.2261	14.6333	13.7808	13.9518	13.6511	14.4509	13.8608	13.8011	13.392	13.9422	S	2	3987	___1	0.997091	1.34e-07	135.15	90.025	135.15	0.17514	1472600000	2605	Q02224;Q02224-3	2605;2484	Q02224	Q02224	Centromere-associated protein E	CENPE	RTLKREAHKQVTCENSPKSPKVTGTASKKKQ	QVT(0.003)CENS(0.997)PK	12333	UID12220	1;2	0.373696	1.153	0.0703076	0.311658
15.0993	15.2144	15.1996	15.5424	15.239	15.4564	15.2826	15.2593	15.3563	15.4595	T	2	4892	___1	0.814566	0.000374961	93.258	52.668	93.258	0.080866	199570000	180	Q8IUG5;Q8IUG5-3;F5H6I8	180;180;180	Q8IUG5	Q8IUG5	Unconventional myosin-XVIIIb	MYO18B	AKPEKTHPHDAPPCKTSPPATDTGKEKKGET	T(0.815)S(0.185)PPATDTGK	27536	UID27177	1	0.151035	1.15303	0.0703019	0.311658
15.7953	15.544	15.6855	15.1633	15.3745	15.143	15.3205	15.3006	15.3797	15.3091	S	3	3728	___1	0.922373	5.47e-84	162.03	150.11	162.03	0.19826	318050000	261	P52701;P52701-2;P52701-3;A0A494C0M1	261;261;131;162	P52701	P52701	DNA mismatch repair protein Msh6;DNA mismatch repair protein	MSH6	KKRRVISDSESDIGGSDVEFKPDTKEEGSSD	VIS(0.001)DS(0.007)ES(0.07)DIGGS(0.922)DVEFKPDTK	11743	UID11630	1;2	-0.219113	1.15287	0.0703275	0.311697
24.3789	24.1553	24.2482	24.0723	24.2161	23.9503	24.2295	24.1706	24.1376	24.2188	S	2	3155	___1	1	4.28e-283	255.83	232.62	95.981	0.15016	1170000000000	263	P07900;P07900-2;Q58FG0	263;385;89	P07900	P07900	Heat shock protein HSP 90-alpha;Putative heat shock protein HSP 90-alpha A5	HSP90AA1;HSP90AA5P	EEKESEDKPEIEDVGSDEEEEKKDGDKKKKK	PEIEDVGS(1)DEEEEK	9833	UID9723	1;2	-0.128592	1.15253	0.0703832	0.31177
17.2854	17.3698	17.3515	17.4956	17.2807	17.411	17.4137	17.4964	17.4076	17.4562	S	3	4451	___1	0.999804	1.42e-06	126.33	73.302	87.568	-0.054152	4108100000	247	Q9UNF1;Q5H909;Q9UNF1-2	247;229;229	Q9UNF1	Q9UNF1	Melanoma-associated antigen D2	MAGED2	TRLAAWARRALLSLRSPKARRGKARRRAAKL	ALLSLRS(1)PK	14368	UID14255	1	0.0980405	1.1527	0.0703566	0.31177
14.7403	14.7838	15.4157	14.9319	14.902	14.8089	15.0068	14.804	15.0839	14.7497	S	2	5068	___2	0.707477	1.44e-12	180.19	126.03	114.89	0.0090145	1870000000	183	Q8ND56;Q8ND56-2;Q8ND56-3	183;183;142	Q8ND56	Q8ND56	Protein LSM14 homolog A	LSM14A	QDTRSLKTQLSQGRSSPQLDPLRKSPTMEQA	S(0.293)S(0.707)PQLDPLR	16970	UID46405	1;2	-0.214076	1.15249	0.0703892	0.31177
14.7403	14.7838	15.4157	14.9319	14.902	14.8089	15.0068	14.804	15.0839	14.7497	S	2	5068	___2	0.999999	0.0025354	101.46	74.237	91.085	-0.17609	2239600000	178	Q8ND56;Q8ND56-2	178;178	Q8ND56	Q8ND56	Protein LSM14 homolog A	LSM14A	GSAFTQDTRSLKTQLSQGRSSPQLDPLRKSP	TQLS(1)QGR	16971	UID46406	1;2	-0.214076	1.15249	0.0703892	0.31177
11.2603	10.5012	11.0013	10.8164	10.8311	10.7801	10.6721	10.5103	10.7561	10.7699	S	2	5077	___1	0.755167	8.39e-51	121.21	99.897	121.21	-0.58595	71466000	673	Q8NE01;Q8NE01-2;Q8NE01-3	673;625;625	Q8NE01	Q8NE01	Metal transporter CNNM3	CNNM3	LPQSPENTDLQVIPGSQTRLLGEKTTTAAGS	AQNLPQS(0.003)PENT(0.024)DLQVIPGS(0.755)QT(0.218)R	17031	UID16918	1	-0.228584	1.15242	0.0704007	0.31177
16.3926	16.1904	16.211	15.8436	16.0702	16.0345	16.0672	16.0571	16.1486	15.9612	S	2	5536	___1	0.991919	0.00645685	103.42	35.037	103.42	-0.41134	737800000	749	Q96T58;A0A669KB49	749;681	Q96T58	Q96T58	Msx2-interacting protein	SPEN	PQSPGASPSQAERLPSDSERRLYSRSSDRSG	LPS(0.992)DS(0.008)ER	18797	UID18684	1	-0.160566	1.15236	0.0704113	0.31177
12.3052	12.262	12.3434	12.354	12.3741	12.1427	12.5329	12.2143	12.4356	12.3853	S	3	1171	___2	0.564252	0.00117462	58.457	47.177	48.867	-0.26546	75111000	143	A4D1S0;A4D1S0-2	143;143	A4D1S0	A4D1S0	Killer cell lectin-like receptor subfamily G member 2	KLRG2	VRVKPVGAAGGSSTPSPRPSTRFLKVPVPES	VKPVGAAGGS(0.32)S(0.454)T(0.477)PS(0.564)PRPS(0.106)T(0.079)R	4308	UID33856	2	-0.126558	1.1522	0.0704373	0.31179
13.2973	12.4697	13.3797	12.48	12.649	12.2945	12.4452	12.4701	12.2668	12.3124	S	2	5391	___1	0.999862	2.48e-62	192.24	167.04	192.24	0.31749	142440000	188	Q96GA3;A0A075B6Q4	188;12	Q96GA3	Q96GA3	Protein LTV1 homolog	LTV1	EEEGMDIQKSENEDDSEWEDVDDEKGDSNDD	SENEDDS(1)EWEDVDDEK	18207	UID18094	1;2	-0.402289	1.1521	0.0704524	0.31179
15.4944	15.5776	15.5149	15.2262	15.4701	15.4668	15.508	15.3545	15.5645	15.1097	S	3	6057	___1	0.938278	1.5e-05	74.456	60.146	55.401	-0.16731	356360000	270	Q9NXG2	270	Q9NXG2	Q9NXG2	THUMP domain-containing protein 1	THUMPD1	DYMLFRKYNLQEVVKSPKDPSQLNSKQGNGK	Y(0.062)NLQEVVKS(0.938)PK	20809	UID20696	1	-0.163423	1.15205	0.0704605	0.31179
13.4502	13.0258	13.6984	13.4277	13.4451	13.2563	13.3368	13.3424	13.3065	13.2778	Y	2	1112	___1	0.669538	0.0169552	50.155	26.919	50.155	0.40668	106070000	1021	Q9ULL0;A0A8I5KWH9	1021;845	Q9ULL0	Q9ULL0	Acrosomal protein KIAA1210	KIAA1210	IAVERVISVEPLLPRYSPQSLTDPQIRQISE	Y(0.67)S(0.272)PQS(0.045)LT(0.013)DPQIR	29386	UID28967	1	-0.181417	1.15208	0.070456	0.31179
12.2661	12.0192	12.572	12.0441	12.0082	12.1724	11.9683	11.5582	12.1054	11.7096	T	2	4884	___1	0.877414	1.61e-06	151.26	111.47	151.26	-0.038255	79073000	339	Q86YS7-3;Q86YS7;Q86YS7-2;Q86YS7-4;Q86YS7-5;H0YFE9;H0YGU7	339;339;330;330;330;142;4	Q86YS7-3	Q86YS7-3	C2 domain-containing protein 5	C2CD5	AGKEGGPFKALLRQQTQSALEQREFPFFTLT	QQT(0.877)QS(0.123)ALEQR	27523	UID27164	1	-0.283307	1.15197	0.0704742	0.311801
15.0716	14.9345	14.8368	15.3602	15.1576	15.0649	14.7024	15.2427	15.0526	15.2659	S	3	198	___1	0.822455	1.81e-51	124.19	105.15	124.19	0.13034	415650000	379	P15923-2;K7ENH8;A0A0A0MRB7;P15923;X6REB3;P15923-3	379;15;328;379;408;328	P15923-2	P15923-2	Transcription factor E2-alpha	TCF3	AGTSQWPRAGAPGALSPSYDGGLHGLQSKIE	AGAPGALS(0.822)PS(0.167)Y(0.01)DGGLHGLQSK	561	UID562	1	0.209421	1.15181	0.0705003	0.311866
13.9284	14.4291	14.4675	14.7242	14.3166	14.6266	14.4765	14.5748	14.6236	14.6233	S	3	4573	___1	1	6.94e-15	105.38	82.503	105.38	0.15907	119880000	1420	Q5VUA4	1420	Q5VUA4	Q5VUA4	Zinc finger protein 318	ZNF318	IISKAFGGEEVILKGSPEEKVVLAEKSEPSH	AFGGEEVILKGS(1)PEEK	14905	UID14792	1	0.233113	1.15157	0.0705396	0.311941
14.4671	15.2042	15.1926	15.4888	14.9868	15.519	15.2504	15.3363	15.5092	15.4935	S	3	5739	___1	0.90415	4.82e-06	87.932	65.734	67.385	-0.17366	5977300000	14	Q9GZR2;Q9GZR2-2;A0A0C4DG31	14;14;14	Q9GZR2	Q9GZR2	RNA exonuclease 4	REXO4	__MGKAKVPASKRAPSSPVAKPGPVKTLTRK	RAPS(0.904)S(0.096)PVAK	19618	UID19505	1	0.327108	1.15157	0.0705385	0.311941
17.0364	16.8853	16.9009	16.7769	16.9379	16.7712	16.9751	16.8819	16.822	16.8326	Y	3	6377	___1	0.760608	8.73e-42	131.11	123.49	56.527	-0.88931	2480400000	236	Q9Y2W2	236	Q9Y2W2	Q9Y2W2	WW domain-binding protein 11	WBP11	FALDLPPRRRDEDMLYSPELAQRGHDDDVSS	RDEDMLY(0.761)S(0.239)PELAQR	29961	UID29536	1	-0.104867	1.15148	0.0705532	0.311952
15.3664	16.0244	15.8723	15.9398	15.862	16.0232	15.8503	16.0372	15.8758	15.8087	S	3	209	___2	0.809516	1.97e-12	89.365	70.828	52.03	0.49086	1252800000	139	Q5T3I0;A0A0A0MRK1;F8W895;E9PAV9;Q5T3I0-3	139;139;110;144;144	Q5T3I0	Q5T3I0	G patch domain-containing protein 4	GPATCH4	KDLESCSDDDNQGSKSPKILTDEMLLQACEG	DLES(0.671)CS(0.765)DDDNQGS(0.754)KS(0.81)PK	599	UID30148	2;3	0.201335	1.15122	0.0705954	0.312089
16.096	15.6269	16.0626	15.7627	15.8383	15.5974	15.8666	15.8875	15.7276	15.8511	S	2	3665	___1	0.697074	0.0135904	78.149	22.618	65.305	-0.51199	134890000	2527	P49792	2527	P49792	P49792	E3 SUMO-protein ligase RanBP2	RANBP2	PKFVFGSESVKSIFSSEKSKPFAFGNSSATG	S(0.004)IFS(0.299)S(0.697)EK	11578	UID11465	1	-0.173079	1.15108	0.0706183	0.31214
16.7921	17.2232	17.3768	17.5192	17.3075	17.6345	17.2889	17.5063	17.456	17.5703	S	2	3509	___2	0.999317	0	308.29	277.6	308.29	0.24492	74000000000	641	P35221;P35221-2;G3XAM7;P35221-3	641;641;641;271	P35221	P35221	Catenin alpha-1	CTNNA1	RKAVLMIRTPEELDDSDFETEDFDVRSRTSV	TPEELDDS(0.999)DFET(0.001)EDFDVR	10812	UID40248	1;2	0.246441	1.15093	0.0706426	0.312147
12.4499	12.7322	12.3931	12.5732	12.6573	12.5784	12.2689	12.5916	12.5028	12.5238	S	2	3789	___1	1	9.68e-32	166.3	142.45	166.3	-0.40437	363900000	125	P55884;P55884-2;C9JZG1	125;125;86	P55884	P55884	Eukaryotic translation initiation factor 3 subunit B	EIF3B	EQARDERSDSRAQAVSEDAGGNEGRAAEAEP	AQAVS(1)EDAGGNEGR	11911	UID11798	1	0.145435	1.15083	0.0706599	0.312147
13.3086	13.3971	13.356	13.0987	13.4019	13.4069	13.3856	13.1853	13.4564	13.0634	S	2	4529	___1	0.914193	0.00809663	63.727	33.917	63.727	-1.3817	50877000	288	Q5T8I3;Q5T8I3-2	288;288	Q5T8I3	Q5T8I3	EEIG family member 2	EEIG2	DTASEKLSRCPVKQDSVESQLKRVDDTRVDA	QDS(0.914)VES(0.086)QLK	14706	UID14593	1	-0.151436	1.15096	0.070638	0.312147
16.3092	16.3126	16.2542	13.9391	16.3209	16.2598	15.6049	15.5803	16.3064	13.8425	S	2	5337	___1	0.999999	0	345.11	309.08	104.26	0.3182	5330800000	212	Q96B36;Q96B36-3;Q96B36-2	212;232;82	Q96B36	Q96B36	Proline-rich AKT1 substrate 1	AKT1S1	RTEARSSDEENGPPSSPDLDRIAASMRALVL	S(0.422)S(0.578)DEENGPPS(1)S(1)PDLDR	18067	UID17954	1;2;3;4	-0.972248	1.1508	0.0706647	0.312147
12.7157	13.1254	13.229	13.6406	13.2867	13.5878	13.1261	13.4591	13.5607	13.5823	S	4	1410	___1	0.508844	1.9e-25	108.37	89.05	108.37	-0.24328	1183400000	518	Q9NUQ6;B8ZZZ7;Q9NUQ6-4;Q9NUQ6-3;Q9NUQ6-2	518;458;526;548;449	Q9NUQ6	Q9NUQ6	SPATS2-like protein	SPATS2L	AHSEKPRRRQHAADTSEARPFRGSVGRVSQC	QHAADT(0.261)S(0.509)EARPFRGS(0.23)VGR	4884	UID4884	1	0.295387	1.15066	0.0706871	0.312152
18.0631	17.8639	17.9691	17.966	17.9799	17.9063	18.023	17.9287	18.0682	17.9896	S	2	1941	___1	0.983445	2.97e-111	221.24	188.6	204.48	-0.0066436	1806700000	27	Q6IAA8;H0YFI1;F5H479;F5GX19;F5H3Y3	27;14;27;27;27	Q6IAA8	Q6IAA8	Ragulator complex protein LAMTOR1	LAMTOR1	SDQDREERKLLLDPSSPPTKALNGAEPNYHS	LLLDPS(0.011)S(0.983)PPT(0.006)K	6292	UID6199	1	-0.0897505	1.15065	0.0706883	0.312152
19.4289	19.8314	19.5696	19.7888	19.5992	20.024	19.5056	19.6994	19.9009	19.6334	S	2	4747	___1	0.998268	2.32e-68	208.83	175.68	208.83	-0.40863	1917600000	1099	Q76FK4;Q76FK4-2;Q76FK4-4	1099;1031;1061	Q76FK4	Q76FK4	Nucleolar protein 8	NOL8	SEEEDVTEETDHRNSSPGEASLLEKETTRFF	NS(0.002)S(0.998)PGEASLLEK	15656	UID15543	1	0.194535	1.15046	0.0707203	0.312244
15.9278	15.6921	15.7343	15.8114	15.9466	15.6447	15.792	15.7279	15.7261	15.6409	S	4	343	___1	1	1.4e-09	169.79	114.53	60.768	-0.28596	4338500000	47	P21127;P21127-9;A0A0D9SER5;A0A0D9SEI3;P21127-8;A0A0D9SEN2;P21127-6;P21127-3;P21127-2;A0A087X1I0;A0A087WYI9	47;13;47;47;47;47;13;47;47;47;47	P21127	P21127	Cyclin-dependent kinase 11B	CDK11B	IKRLKNSDDRDSKRDSLEEGELRDHRMEITI	RDS(1)LEEGELRDHR	949	UID949	1	-0.121939	1.14934	0.070903	0.312803
15.2857	15.1381	15.1963	15.1304	15.3129	15.0997	15.3372	15.1839	15.2186	15.284	S	2	2126	___1	0.99493	1.33e-26	189.66	149.75	189.66	0.6219	141880000	434	P30260;P30260-2;G5EA36;I3L328	434;440;434;26	P30260	P30260	Cell division cycle protein 27 homolog	CDC27	TQPNINDSLEITKLDSSIISEGKISTITPQI	LDS(0.995)S(0.005)IISEGK	6795	UID6685	1	-0.102918	1.14934	0.0709019	0.312803
12.8509	12.737	12.8914	12.8326	12.9308	12.6426	12.6783	12.6065	12.7253	12.5625	S	2	3172	___1	0.602093	7.55e-27	113.53	82.342	65.895	0.2263	46183000	56	P08670;B0YJC4;A0A1B0GTT5;A0A1B0GVG8	56;56;56;56	P08670	P08670	Vimentin	VIM	GSALRPSTSRSLYASSPGGVYATRSSAVRLR	S(0.002)LY(0.019)AS(0.172)S(0.602)PGGVY(0.172)AT(0.033)R	9878	UID9768	1	-0.13908	1.14958	0.0708623	0.312803
11.1027	11.375	10.9955	12.0641	11.129	11.4419	11.9142	11.428	11.2609	12.2545	S	2	3660	___1	0.999986	1.27e-10	100.68	77.213	100.68	-0.528	1122100000	683	P49756	683	P49756	P49756	RNA-binding protein 25	RBM25	LSLKLGASNSPGQPNSVKRKKLPVDSVFNKF	LGAS(0.037)NS(0.963)PGQPNS(1)VKR	11523	UID11410	1;2	0.432236	1.14946	0.0708832	0.312803
15.0491	14.7162	14.8761	14.8078	15.0629	14.7785	14.8353	14.7197	14.6559	14.6903	T	2	2456	___1	0.998771	0.00801404	104.2	74.034	104.2	-0.68925	190210000	804	J3KNZ9;Q9HAH7;Q9HAH7-1	804;284;284	J3KNZ9	J3KNZ9	Probable fibrosin-1	FBRS	RDLPFSRPQLRVSPATPKARAGEEGPRPTKE	VS(0.001)PAT(0.999)PK	25142	UID24783	1	-0.153374	1.1494	0.0708919	0.312803
14.4173	14.2813	14.1592	13.6685	14.1423	13.9005	14.1541	13.9854	13.9553	13.863	S	3	538	___1	0.962386	0.00314754	47.808	22.754	43.823	-0.046685	208990000	1578	A0A2R8Y521;A0A2U3TZM0;A0A2R8YFK9;A0A2R8Y5J0;Q14839;A0A2R8Y425;A0A0C4DGG9;Q14839-2;A0A2R8Y212;F5GWX5;A0A2R8YFD8;A0A2R8YDJ9;A0A2R8YD40;A0A2R8YER1;A0A2R8Y8C1;A0A2R8Y445;A0A2R8YDW2;A0A2R8Y4X2;A0A2R8Y5M9;A0A2R8YE38;A0A2R8Y7M9;A0A2R8Y7I0	1578;1557;1557;1550;1570;1546;1595;1598;1570;1563;1561;1212;1142;1563;1587;1563;856;920;415;321;215;261	A0A2R8Y521	A0A2R8Y521	DNA helicase;Chromodomain-helicase-DNA-binding protein 4	CHD4	APVPPAEDGIKIEENSLKEEESIEGEKEVKS	IEENS(0.962)LKEEES(0.038)IEGEK	1775	UID1775	1	-0.225886	1.14912	0.0709374	0.312898
14.3669	14.6422	14.6367	14.734	14.6277	14.6585	14.6236	14.689	14.57	14.6877	T	3	945	___2	0.790762	1.84e-59	132.83	115.11	132.83	0.098098	397600000	2314	I3L2J0;A0A7P0T9K5;Q96RK0;A0A0A0MQR4;I3L135;I3L373;I3L1Q4	2314;2317;1408;1406;137;90;122	I3L2J0	I3L2J0	Protein capicua homolog	CIC	KRKNSTDLDSAPEDPTSPKRKMRRRSSCSSE	KNS(0.29)T(0.182)DLDS(0.528)APEDPT(0.791)S(0.209)PK	24053	UID53258	1;2;3	0.117293	1.14907	0.0709471	0.312898
14.7275	14.5869	14.6291	15.0265	14.7353	14.6505	14.5004	14.9563	14.6881	15.0535	S	2	4449	___1	1	0.000262571	114.97	47.071	109.02	0.32506	122700000	815	Q5FWE3;Q5FWE3-2	815;431	Q5FWE3	Q5FWE3	Proline-rich transmembrane protein 3	PRRT3	SELDLRPPSPINLSRSIDAALFREHLVRDSV	S(1)IDAALFR	14365	UID14252	1	0.198636	1.14884	0.0709841	0.312919
13.483	13.3184	13.4478	13.0212	13.0129	12.9768	13.2766	13.0853	13.144	12.9307	S	3	5555	___1	0.873607	0.000226891	87.18	57.852	87.18	-0.15733	118150000	32	Q99584	32	Q99584	Q99584	Protein S100-A13	S100A13	VTTFFTFARQEGRKDSLSVNEFKELVTQQLP	KDS(0.874)LS(0.126)VNEFK	18891	UID18778	1	-0.20639	1.14886	0.07098	0.312919
16.1635	16.4151	16.3609	14.1363	16.3879	16.3894	15.8076	15.5505	16.4218	13.9867	T	3	3060	___1	0.98358	1.74e-84	166.79	156.28	166.79	0.055755	1679100000	137	O95721;C9JAF7	137;44	O95721	O95721	Synaptosomal-associated protein 29	SNAP29	YFKSKPVETPPEQNGTLTSQPNNRLKEAIST	SKPVET(0.008)PPEQNGT(0.984)LT(0.007)S(0.002)QPNNR	25667	UID25308	1	-0.932759	1.14883	0.0709855	0.312919
13.4102	13.0793	13.2388	13.2649	13.1005	12.9458	13.4487	13.238	13.2777	13.1299	S	2	1778;4010;4011;822	___1	0.877997	6.98e-63	128.89	100.96	104.55	0.12874	8102300000	463	A0A6Q8PGI1;Q05682-3;E7EX44;Q05682-6;Q05682-2;Q05682;Q05682-5;Q05682-4;E9PGZ1	126;489;488;494;495;724;463;469;463	A0A6Q8PGI1;Q05682-3;Q05682;Q05682-5	Q05682-5	Caldesmon	CALD1	VRNIKSMWEKGNVFSSPTAAGTPNKETAGLK	GNVFS(0.094)S(0.878)PT(0.024)AAGT(0.004)PNK	2907	UID2907	1;2	-0.163576	1.14859	0.0710241	0.31294
12.0746	11.7198	12.1576	12.4833	11.8936	11.8903	11.5805	13.2745	11.6915	12.6285	S	3	3605	___1	0.921065	6.43e-05	83.423	56.882	83.423	-0.65263	257660000	194	P46108-2	194	P46108-2	P46108-2	Adapter molecule crk	CRK	RGMIPVPYVEKYRPASASVSALIGGR_____	Y(0.074)RPAS(0.921)AS(0.005)VSALIGGR	11296	UID11183	1	0.519707	1.14862	0.07102	0.31294
12.4311	12.0807	12.1675	11.6852	12.0164	12.0623	11.9431	11.9414	12.0252	11.7094	T	2	5946	___1	0.809714	4.91e-18	104.95	76.658	104.95	-0.29055	80684000	424	Q9NQS7;Q9NQS7-2	424;424	Q9NQS7	Q9NQS7	Inner centromere protein	INCENP	ANSTPNPKPAASSPETPSAGQQEAKTDQADG	PAAS(0.003)S(0.007)PET(0.81)PS(0.181)AGQQEAK	28510	UID28151	1	-0.220849	1.14867	0.0710123	0.31294
12.7339	12.7676	13.0403	12.6075	12.8486	12.5889	12.8395	12.862	12.8567	12.7733	S	4	2908	___2	0.615225	1.37e-09	93.21	79.194	93.21	0.039415	164250000	537	O75151	537	O75151	O75151	Lysine-specific demethylase PHF2	PHF2	KLKDGGKKKGKKSRESASPTIPNLDLLEAHT	S(0.363)RES(0.615)AS(0.366)PT(0.656)IPNLDLLEAHTK	9064	UID38502	2	-0.143997	1.14778	0.0711577	0.312984
13.2643	13.4193	13.4016	13.4628	13.4406	13.4977	13.4661	13.5152	13.3607	13.5528	S	3	3058	___3	0.602827	1.35e-66	184.95	162.04	184.95	-0.095925	1472500000	934	O95696-2;O95696	934;803	O95696-2	O95696-2	Bromodomain-containing protein 1	BRD1	LPRLETLLQPRKRSRSTCGDSEVEEESPGKR	S(0.268)RS(0.603)T(0.119)CGDS(0.011)EVEEESPGK	9627	UID68613	1;2;3	0.102904	1.14798	0.0711246	0.312984
13.2643	13.4193	13.4016	13.4628	13.4406	13.4977	13.4661	13.5152	13.3607	13.5528	S	2	3058	___3	0.994567	4.79e-36	139.3	112.86	139.3	-0.2027	829030000	939	O95696-2;O95696	939;808	O95696-2	O95696-2	Bromodomain-containing protein 1	BRD1	TLLQPRKRSRSTCGDSEVEEESPGKRLDAGL	S(0.001)T(0.001)CGDS(0.995)EVEEES(0.003)PGK	9628	UID68614	1;2;3	0.102904	1.14798	0.0711246	0.312984
13.2643	13.4193	13.4016	13.4628	13.4406	13.4977	13.4661	13.5152	13.3607	13.5528	S	3	3058	___3	0.999998	7.57e-59	138.54	118.28	138.54	-0.045306	388260000	945	O95696-2;O95696	945;814	O95696-2	O95696-2	Bromodomain-containing protein 1	BRD1	KRSRSTCGDSEVEEESPGKRLDAGLTNGFGG	S(0.15)RS(0.522)T(0.324)CGDS(0.003)EVEEES(1)PGK	9629	UID68615	1;2;3	0.102904	1.14798	0.0711246	0.312984
13.6615	13.477	13.8145	13.6931	13.8983	13.7249	13.8263	13.7727	13.9942	13.7683	S	3	3323	___1	1	1.74e-23	127.88	97.943	122.93	-0.54895	196500000	480	P17844;P17844-2;J3KTA4;A0A0G2JLI4	480;401;480;375	P17844	P17844	Probable ATP-dependent RNA helicase DDX5	DDX5	QAINPKLLQLVEDRGSGRSRGRGGMKDDRRD	LLQLVEDRGS(1)GR	10236	UID10124	1	-0.151748	1.14838	0.0710598	0.312984
14.9938	14.7641	14.9797	14.3792	14.3867	14.4772	14.5319	14.3934	14.6603	14.1317	S	2	5204	___1	0.726034	0.00149105	66.331	51.54	56.258	1.9118	1060000000	249	Q8WVS4;H7C022	249;26	Q8WVS4	Q8WVS4	Cytoplasmic dynein 2 intermediate chain 1	DYNC2I1	REKREKYSKEKSNSFSDKGEERHKEKRHKEG	S(0.042)NS(0.232)FS(0.726)DK	17579	UID17466	1	-0.281375	1.14785	0.0711461	0.312984
12.8478	12.8494	12.9494	13.4686	13.0361	12.9723	13.0101	13.3551	13.0583	13.532	S	2	6261	___1	0.981603	0.00158207	79.16	60.836	79.16	-0.30226	130030000	526	Q9ULC8;Q9ULC8-2;Q9ULC8-3	526;434;526	Q9ULC8	Q9ULC8	Palmitoyltransferase ZDHHC8	ZDHHC8	PGATGDPPRPLPRSFSPVLGPRPREPSPVRY	S(0.018)FS(0.982)PVLGPR	21789	UID21676	1	0.255119	1.14799	0.0711234	0.312984
11.0999	9.93582	10.5535	11.3604	9.77007	10.3293	10.0625	12.5183	9.89912	11.8823	S	3	6430	___1	1	0.00172832	57.794	36.493	57.794	-0.010434	37366000	449	Q9Y4G6	449	Q9Y4G6	Q9Y4G6	Talin-2	TLN2	ILQQQFNRTGKAEHGSVALPAVMRSGSSGPE	AEHGS(1)VALPAVMR	22674	UID22561	1	0.928223	1.14778	0.0711568	0.312984
12.7339	12.7676	13.0403	12.6075	12.8486	12.5889	12.8395	12.862	12.8567	12.7733	T	4	2908	___2	0.788015	1.53e-69	147.11	121.25	131.27	0.0068395	469500000	541	O75151	541	O75151	O75151	Lysine-specific demethylase PHF2	PHF2	GGKKKGKKSRESASPTIPNLDLLEAHTKEAL	S(0.001)RES(0.004)AS(0.208)PT(0.788)IPNLDLLEAHTK	25484	UID54673	1;2	-0.143997	1.14778	0.0711577	0.312984
14.1977	13.9928	14.1126	13.9985	14.2613	13.91	14.0746	13.9791	13.9306	14.0559	T	2	4382	___1	0.702082	1.08e-10	138.89	111.64	138.89	-0.019655	102120000	797	Q2NKX8;B5MDQ0	797;674	Q2NKX8	Q2NKX8	DNA excision repair protein ERCC-6-like	ERCC6L	KEGEKQDLSSIKVNVTTLQDGKGTGSADSIA	VNVT(0.702)T(0.298)LQDGK	26959	UID26600	1	-0.12811	1.14788	0.0711408	0.312984
15.6383	15.7326	15.7222	15.4939	15.8226	15.7039	15.7711	15.7075	15.8487	15.4765	T	2	6390	___1	0.99491	0.000410605	112.13	88.026	112.13	0.045011	312010000	144	Q9Y3C1	144	Q9Y3C1	Q9Y3C1	Nucleolar protein 16	NOP16	DYKAMARDEKNYYQDTPKQIRSKINVYKRFY	NYY(0.005)QDT(0.995)PK	29071	UID28712	1	-0.137709	1.14812	0.0711025	0.312984
16.8811	16.689	16.8033	16.6565	16.807	16.7519	16.7935	16.7756	16.7634	16.7329	T	3	691	___1	0.999996	3e-54	158.77	143.84	125.77	-0.11046	1488700000	244	Q9ULV3;H0Y5D5;A0A494C0L7;Q5SYW2;F5H2X7;Q9ULV3-5;Q9ULV3-3;Q9ULV3-4;Q9ULV3-2	244;166;239;244;274;143;220;244;215	Q9ULV3	Q9ULV3	Cip1-interacting zinc finger protein	CIZ1	QDLPPCPEDIAKEKRTPAPEPEPCEASELPA	RT(1)PAPEPEPCEASELPAK	23771	UID23428	1	-0.0884552	1.14762	0.0711828	0.313045
13.5727	13.1847	13.5814	13.1666	12.9044	12.8324	13.1125	12.9598	13.1743	12.8206	S	2	662	___1	0.9738	5.64e-14	142.91	94.906	142.91	-0.17386	116880000	50	O15155;A0A3B3IU16;C9JTT8;Q68DU7;H7C1N3;O15155-2	50;50;50;50;65;50	O15155	O15155	BET1 homolog	BET1	LTESLRSKVTAIKSLSIEIGHEVKTQNKLLA	S(0.026)LS(0.974)IEIGHEVK	2301	UID2301	1	-0.276251	1.14754	0.0711967	0.313056
12.3723	11.8962	12.4757	12.0146	12.2144	12.0843	12.2569	12.1465	12.1093	12.3569	S	4	191	___1	0.54126	0.000715717	69.922	54.034	69.922	0.33884	66877000	137	A0A0A0MR42;K7ENP4	137;151	A0A0A0MR42	A0A0A0MR42		CEP192	KEHQFIQPSFGYFIRSPEKREPIALIRKSDV	EHQFIQPS(0.137)FGY(0.322)FIRS(0.541)PEK	537	UID538	1	-0.186029	1.1474	0.0712205	0.313109
13.0847	13.2294	13.2958	13.3343	13.2242	13.3904	13.1719	13.3883	13.3781	13.4802	S	2	3507;5249	___1	1	0.00346679	84.658	48.715	84.658	-0.34177	31831000	429	P34932;Q92598;Q92598-3;Q92598-4;A0A0A0MSM0;Q92598-2	429;429;388;431;353;429	P34932;Q92598	P34932	Heat shock 70 kDa protein 4;Heat shock protein 105 kDa	HSPA4;HSPH1	EGVHEVFSRNHAAPFSKVLTFLRRGPFELEA;SSDCEVFSKNHAAPFSKVLTFYRKEPFTLEA	NHAAPFS(1)K	10803	UID10691	1	0.133589	1.14733	0.0712311	0.313109
18.1954	17.6972	18.0387	17.6197	17.6564	17.5084	17.7008	17.6004	17.5733	17.6113	S	2	2516	___1	1	0.000273563	153.33	120.24	58.63	-1.0211	2651100000	308	Q96MU7;Q96MU7-2;J3QR07	308;308;308	Q96MU7	Q96MU7	YTH domain-containing protein 1;YTH domain-containing family protein	YTHDC1	GSDEKKKERKRARGISPIVFDRSGSSASESY	GIS(1)PIVFDR	7856	UID7746	1	-0.22549	1.14688	0.0713048	0.313291
12.7412	12.7199	12.4624	12.831	12.5138	12.648	12.5504	12.649	12.6694	12.7307	S	3	2876	___1	0.991351	9.45e-13	97.457	74.655	97.457	-0.31239	81534000	1967	O60673;O60673-2	1967;1889	O60673	O60673	DNA polymerase zeta catalytic subunit	REV3L	WKTAFSAMTQNPRPGSPLRSGQGVVNKGSSN	TAFSAMT(0.008)QNPRPGS(0.991)PLR	8988	UID8878	1	0.12832	1.14676	0.0713254	0.313291
12.0631	12.0569	11.9918	12.5074	12.2597	12.2446	12.1429	12.4126	12.2886	12.46	S	3	3362	___1	0.917995	0.00136015	56.121	39.814	56.121	-0.82054	27441000	232	P20700;E9PBF6;A0A0D9SFE5	232;232;232	P20700	P20700	Lamin-B1	LMNB1	NETRRKHETRLVEVDSGRQIEYEYKLAQALH	LVEVDS(0.918)GRQIEY(0.05)EY(0.032)K	10392	UID10280	1	0.187094	1.14676	0.0713249	0.313291
18.7656	18.3953	18.4999	18.2893	18.4742	18.169	18.3935	18.3396	18.3392	18.4434	S	2	4776	___1	1	1.38e-187	245.55	198.32	228.7	-0.12937	7325400000	284	Q7Z2W4;C9J6P4;Q7Z2W4-2;A0A7P0T8C6;Q7Z2W4-3	284;284;284;139;284	Q7Z2W4	Q7Z2W4	Zinc finger CCCH-type antiviral protein 1	ZC3HAV1	ERSCTPSPDQISHRASLEDAPVDDLTRKFTY	AS(1)LEDAPVDDLTR	15764	UID15651	1;2;3	-0.167169	1.14673	0.0713289	0.313291
12.273	12.2407	12.3211	11.4652	12.2407	11.7218	12.1201	11.7277	11.4815	11.4063	T	2	407	___1	0.969452	8.45e-20	103.87	86.001	103.87	0.13987	74921000	741	P43243;A0A0R4J2E8;D6REM6;A8MXP9;P43243-2;B3KM87	741;741;741;789;453;403	P43243	P43243	Matrin-3	MATR3	ENEAALENGIKNEENTEPGAESSENADDPNK	NEENT(0.969)EPGAES(0.02)S(0.01)ENADDPNK	23456	UID23113	1	-0.374951	1.14679	0.0713204	0.313291
17.8094	17.6019	17.803	17.6959	17.7823	17.7456	17.7287	17.6684	17.8488	17.7791	S	3	2888	___1	0.98904	1.12e-141	203.51	171.28	203.51	-0.046932	1451400000	247	O60828;O60828-2;H7C053;O60828-5;O60828-4	247;246;44;147;152	O60828	O60828	Polyglutamine-binding protein 1	PQBP1	DTTAAGPLFQQRPYPSPGAVLRANAEASRTK	TGADTTAAGPLFQQRPY(0.011)PS(0.989)PGAVLR	9013	UID8903	1	-0.0962958	1.14658	0.0713544	0.313354
12.2896	12.656	12.359	12.6027	12.1211	12.6096	12.3907	12.3346	12.4998	12.344	S	2	4225	___1	0.893197	0	350	332.2	350	0.52052	192710000	957	Q14683;G8JLG1;A0A6Q8PHC3;V9GY57	957;935;701;54	Q14683	Q14683	Structural maintenance of chromosomes protein 1A;Structural maintenance of chromosomes protein	SMC1A	LSKGTMDDISQEEGSSQGEDSVSGSQRISSI	GTMDDISQEEGS(0.107)S(0.893)QGEDSVSGSQR	13564	UID13451	1	0.177328	1.14641	0.071383	0.31343
13.5168	13.2538	14.0805	13.4376	13.2928	13.2605	13.3847	13.2463	13.4856	13.285	S	2	1033	___2	1	0.0179479	52.693	34.532	52.693	-0.38745	120860000	612	Q5T5U3;A0A805TBS0;A0A7P0TAS2;Q5T5U3-3;E7ESW5;A0A1B0GV73	612;602;619;602;612;399	Q5T5U3	Q5T5U3	Rho GTPase-activating protein 21	ARHGAP21	RNFQTTCGMSLPRGISQDRSPLVKVRSNSLK	GIS(1)QDRS(1)PLVK	3726	UID33274	2	-0.255447	1.14602	0.0714464	0.313586
13.5168	13.2538	14.0805	13.4376	13.2928	13.2605	13.3847	13.2463	13.4856	13.285	S	2	1033	___2	1	1.05e-10	148.22	105.43	52.693	-0.38745	4536900000	616	Q5T5U3;A0A805TBS0;A0A7P0TAS2;Q5T5U3-3;E7ESW5;A0A1B0GV73	616;606;623;606;616;403	Q5T5U3	Q5T5U3	Rho GTPase-activating protein 21	ARHGAP21	TTCGMSLPRGISQDRSPLVKVRSNSLKAPST	GIS(1)QDRS(1)PLVK	3727	UID33275	1;2	-0.255447	1.14602	0.0714464	0.313586
16.2087	16.6453	16.4998	16.5747	16.5859	16.625	16.5106	16.6006	16.4973	16.5421	S	2	3959	___2	0.999958	1.18e-139	199.78	176.84	199.78	0.57273	127650000	78	Q00536;Q00536-2;Q00536-3;E5RGN0;E5RJM2;E5RIY8;E5RIU4;H0YBX5	78;152;84;78;78;78;78;52	Q00536	Q00536	Cyclin-dependent kinase 16	CDK16	LSSAPEIVHEDLKMGSDGESDQASATSSDEV	MGS(1)DGESDQASATSSDEVQS(1)PVR	12192	UID41627	2	0.137064	1.14598	0.0714535	0.313586
17.0203	16.9279	16.9966	17.1952	16.9054	17.0799	16.9736	17.22	17.0353	17.1151	S	3	6464	___1	0.981947	2.85e-11	99.092	66.097	96.379	-0.17612	2680100000	939	Q9Y618;Q9Y618-5;Q9Y618-4;C9JE98;C9J0Q5;A0A384DVL6;C9J7T7;C9JQE8	939;922;922;921;921;496;479;939	Q9Y618	Q9Y618	Nuclear receptor corepressor 2	NCOR2	DEVDEAEGGDKNRLLSPRPSLLTPTGDPRAN	LLS(0.982)PRPS(0.018)LLTPTGDPR	22802	UID22689	1;2	0.121398	1.14592	0.0714636	0.313586
19.0188	18.5964	18.956	18.7395	18.8345	18.6387	18.7735	18.7898	18.723	18.8309	S	3	5436	___1	1	6.82e-07	169.93	123.12	42.789	-1.8239	3501500000	416	Q96JM3	416	Q96JM3	Q96JM3	Chromosome alignment-maintaining phosphoprotein 1	CHAMP1	APTLSPEHWKAVPPVSPELRKPGPPLSPEIR	AVPPVS(1)PELRK	18372	UID18259	1	-0.142107	1.14556	0.0715229	0.313769
14.0676	14.2125	14.2948	14.4135	14.3252	14.4561	14.2978	14.3854	14.2938	14.5072	S	3	6278	___1	0.983627	0.000132627	81.311	67.405	81.311	-0.018381	60516000	324	Q9ULM0	324	Q9ULM0	Q9ULM0	Pleckstrin homology domain-containing family H member 1	PLEKHH1	SLTLPKVRAPGTPRDSIQLAKRHHSQPQVGH	APGT(0.016)PRDS(0.984)IQLAK	21912	UID21799	1	0.139095	1.14552	0.0715279	0.313769
11.6709	11.3478	11.2991	12.724	11.4686	11.5607	11.8199	11.855	11.2761	12.9413	S	3	1440	___1	1	0.00496175	66.758	32.065	66.758	-0.86452	72668000	487	P30876;C9J4M6;C9J2Y9	487;380;480	P30876	P30876	DNA-directed RNA polymerase II subunit RPB2;DNA-directed RNA polymerase subunit beta	POLR2B	RLTFASTLSHLRRLNSPIGRDGKLAKPRQLH	RLNS(1)PIGR	4939	UID4939	1	0.578844	1.1452	0.0715817	0.31382
17.8912	17.6583	17.538	17.4302	17.5895	17.4913	17.6774	17.4479	17.5011	17.3346	S	3	2522	___1	1	0.011081	55.401	15.757	54.776	0.17125	2038200000	11	P07947;J3QRU1	11;16	P07947	P07947	Tyrosine-protein kinase Yes;Tyrosine-protein kinase	YES1	_____MGCIKSKENKSPAIKYRPENTPEPVS	ENKS(1)PAIK	7867	UID7757	1	-0.167008	1.14516	0.071588	0.31382
12.7572	12.5275	12.6853	12.6542	12.5601	12.4041	12.59	12.5086	12.6396	12.5529	S	2	2804	___1	0.907883	2.54e-12	101.6	79.509	67.704	-0.28476	113690000	577	O43439;O43439-5;O43439-4;O43439-2;Q68DC6	577;568;587;548;125	O43439	O43439	Protein CBFA2T2	CBFA2T2	VGRGSSARSADCSVPSPALDKTSATTSRSST	S(0.004)ADCS(0.088)VPS(0.908)PALDK	8729	UID8619	1	-0.116963	1.145	0.071614	0.31382
16.2152	16.2542	16.5566	16.065	16.5271	16.4321	16.1799	16.2116	16.5447	16.0472	S	2	3660	___2	0.999986	1.27e-10	100.68	77.213	100.68	-0.528	1122100000	683	P49756	683	P49756	P49756	RNA-binding protein 25	RBM25	LSLKLGASNSPGQPNSVKRKKLPVDSVFNKF	LGAS(0.037)NS(0.963)PGQPNS(1)VKR	11523	UID40958	1;2	-0.202711	1.145	0.071614	0.31382
10.1893	10.6597	10.7866	10.8659	10.5057	11.1392	10.8238	10.8962	10.7166	10.7421	S	3	4980	___1	0.843171	0.00210608	56.817	21.488	56.817	0.823	390580000	459	Q8N1G1	459	Q8N1G1	Q8N1G1	RNA exonuclease 1 homolog	REXO1	ATSGKGRPDRPARRPSPTSGDSRPAAGRGPP	RPS(0.843)PT(0.074)S(0.074)GDS(0.008)RPAAGR	16695	UID16582	1	0.256235	1.14481	0.0716451	0.31382
11.1912	11.678	11.7804	12.053	11.8137	12.1218	11.7878	11.7919	11.6984	11.907	S	3	6330	___3	0.763275	0.0142467	47.559	29.827	40.801	0.15919	8040000000	1854	Q9UQ35;Q9UQ35-2	1854;1854	Q9UQ35	Q9UQ35	Serine/arginine repetitive matrix protein 2	SRRM2	RGRSRTPPTSRKRSRSRTSPAPWKRSRSRAS	S(0.899)RS(0.763)RT(0.603)S(0.734)PAPWK	22256	UID81239	1;2;3	0.256027	1.14474	0.0716579	0.31382
11.1912	11.678	11.7804	12.053	11.8137	12.1218	11.7878	11.7919	11.6984	11.907	S	2	6330	___3	0.889505	8.32e-06	125.31	77.631	119.34	-0.12809	19500000000	1857	Q9UQ35;Q9UQ35-2	1857;1857	Q9UQ35	Q9UQ35	Serine/arginine repetitive matrix protein 2	SRRM2	SRTPPTSRKRSRSRTSPAPWKRSRSRASPAT	SRT(0.11)S(0.89)PAPWK	22257	UID81240	1;2;3	0.256027	1.14474	0.0716579	0.31382
12.6758	12.4566	12.627	12.8196	12.4359	12.5282	12.4823	12.9538	12.3612	12.8764	T	3	439	___1	0.996582	0.00572246	59.155	53.018	59.155	0.097906	25024000	485	Q03518;A0A140T9T7;Q03518-2	485;545;545	Q03518	Q03518	Antigen peptide transporter 1;ABC-type antigen peptide transporter	TAP1	KAVGSSEKIFEYLDRTPRCPPSGLLTPLHLE	IFEY(0.003)LDRT(0.997)PR	23480	UID23137	1	0.210491	1.14514	0.0715913	0.31382
14.9176	14.9646	15.146	13.5798	15.0668	15.0321	14.5107	14.6473	15.1756	13.6897	T	3	1717	___1	0.671237	1.35e-05	83.436	69.372	83.436	-0.29013	394900000	79	Q96C57;E7ENF1;G5EA44;F5H7W8;F5H3K2	79;37;79;110;33	Q96C57	Q96C57	Protein CUSTOS	CUSTOS;C12orf43	HKVNEHEQDGNELQTTPEFRAHVAKKLGALL	VNEHEQDGNELQT(0.329)T(0.671)PEFR	24598	UID24240	1	-0.580665	1.1447	0.0716635	0.31382
13.3011	14.267	13.4904	14.495	14.3195	14.6885	14.377	14.3068	14.4867	14.4722	T	2	4564	___1	0.986474	1.24e-05	96.734	72.984	96.734	-0.63853	288320000	1518	Q5UIP0;Q5UIP0-2	1518;1518	Q5UIP0	Q5UIP0	Telomere-associated protein RIF1	RIF1	KKKADPENIKSEGDGTQDIVDKSSEKLVRGR	S(0.014)EGDGT(0.986)QDIVDK	27123	UID26764	1	0.450956	1.14528	0.0715683	0.31382
11.1912	11.678	11.7804	12.053	11.8137	12.1218	11.7878	11.7919	11.6984	11.907	T	2	6330	___3	0.841845	0.00195413	133.86	68.043	129.72	-0.14526	12600000000	1856	Q9UQ35;Q9UQ35-2	1856;1856	Q9UQ35	Q9UQ35	Serine/arginine repetitive matrix protein 2	SRRM2	RSRTPPTSRKRSRSRTSPAPWKRSRSRASPA	T(0.842)S(0.158)PAPWK	28978	UID87715	1;2;3	0.256027	1.14474	0.0716579	0.31382
12.6973	12.7052	12.3003	12.8456	12.798	12.648	12.7974	13.5069	12.7499	13.57	T	3	5874	___1	0.711155	0.0128834	41.521	19.964	41.521	0.17273	55346000	394	Q9HAU0;Q9HAU0-4;B4DJX4;Q9HAU0-2;Q9HAU0-6;A0JP02;Q9HAU0-5;Q9HAU0-8;Q9HAU0-3	394;394;286;394;400;152;394;286;394	Q9HAU0	Q9HAU0	Pleckstrin homology domain-containing family A member 5	PLEKHA5	VNVSLADLRGGNRPNTGPLYTEADRVIQRTN	GGNRPNT(0.711)GPLY(0.164)T(0.124)EADR	28450	UID28091	1	0.38655	1.14457	0.0716861	0.313869
12.1962	12.7521	12.6167	12.6139	12.8053	12.877	12.5863	12.8022	12.5291	12.692	S	2	5738	___2	0.639442	3.34e-50	120.32	104.78	85.536	-0.48785	100280000	362	Q9GZR1;Q9GZR1-2;H0Y4F4;F8W6D9	362;355;252;355	Q9GZR1	Q9GZR1	Sentrin-specific protease 6	SENP6	RRESISPQPADSACSSPAPSTGKVEAALNEN	ES(0.009)IS(0.233)PQPADS(0.518)ACS(0.589)S(0.639)PAPS(0.007)T(0.004)GK	19614	UID49049	2	0.200675	1.14447	0.0717022	0.31389
12.1137	11.6124	11.7599	11.6699	11.8154	11.3135	11.7673	11.7455	11.7007	11.7927	S	4	449	___1	1	0.00159919	54.859	37.059	54.859	0.12469	366270000	232	Q9UDY2;A0A2R8YDH4;A0A1B0GTW1;A0A3B3ITE1;Q9UDY2-7;Q9UDY2-3;A0A3B3IRI3;Q9UDY2-6;Q9UDY2-4;Q9UDY2-2;A0A3B3IU51;A0A3B3ISZ5;A0A3B3ISF1;Q9UDY2-5;A0A3B3IRV6	232;361;291;233;263;209;209;236;209;232;236;232;232;232;209	Q9UDY2	Q9UDY2	Tight junction protein ZO-2	TJP2	RGRSLERGLDHDFGPSRDRDRDRSRGRSIDQ	GLDHDFGPS(1)RDRDR	1390	UID1390	1	-0.204608	1.1443	0.0717293	0.313916
19.2961	18.9839	18.9636	18.9447	18.9279	18.7953	19.0742	18.8409	18.9542	18.9035	S	4	1293	___1	1	0.000680178	85.958	43.215	54.234	0.020834	3254900000	183	O15372;B3KS98;E5RGU4;E5RJT0	183;197;199;151	O15372	O15372	Eukaryotic translation initiation factor 3 subunit H	EIF3H	RLTPKLMEVCKEKDFSPEALKKANITFEYMF	EKDFS(1)PEALKK	4631	UID4631	1	-0.149523	1.14407	0.0717679	0.313916
13.6247	13.5239	13.4838	13.6145	13.2083	13.31	13.3827	13.7657	13.2243	13.7764	S	3	2227	___1	0.687074	3.93e-09	103.83	81.301	103.83	0.24842	77705000	464	Q15643;H0YJ97;Q15643-2	464;180;435	Q15643	Q15643	Thyroid receptor-interacting protein 11	TRIP11	NNEYEVIKSTATRDISLDSELHDLRLNLEAK	DIS(0.687)LDS(0.313)ELHDLR	7083	UID6973	1	0.213331	1.14402	0.0717757	0.313916
14.5514	14.9654	15.0295	15.2119	15.0554	15.2381	14.9804	15.0694	15.0785	15.2437	S	3	5532	___3	1	0.000738531	48.773	41.2	46.399	0.19075	469670000	426	Q96ST2;Q96ST2-3;Q96ST2-2	426;219;101	Q96ST2	Q96ST2	Protein IWS1 homolog	IWS1	SRVVSDADDSDSDAVSDKSGKREKTIASDSE	VVS(1)DADDS(1)DS(1)DAVS(1)DKS(1)GKR	18749	UID77732	4;5	0.206679	1.1441	0.0717623	0.313916
19.3109	19.1472	19.1318	18.8083	18.9949	19.0064	19.1059	19.0019	19.0276	18.6249	S	2	6464	___1	1	2.99e-13	118.16	96.912	118.16	0.0033651	7022400000	956	Q9Y618;Q9Y618-5;Q9Y618-4;C9JE98;C9J0Q5;A0A384DVL6;C9J7T7;C9JQE8	956;939;939;938;938;513;496;956	Q9Y618	Q9Y618	Nuclear receptor corepressor 2	NCOR2	RPSLLTPTGDPRANASPQKPLDLKQLKQRAA	ANAS(1)PQKPLDLK	22787	UID22674	1	-0.196501	1.14403	0.0717746	0.313916
16.3258	16.0271	15.9926	15.9388	16.1107	15.9629	16.1186	15.8785	15.9103	15.9146	T	2	2786	___1	0.952205	0.0114064	102.01	16.34	102.01	0.041061	2632200000	376	O43237;O43237-2;J3KSD2	376;299;29	O43237	O43237	Cytoplasmic dynein 1 light intermediate chain 2	DYNC1LI2	VFLMKQQSLLAKQPATPTRASESPARGPSGS	QPAT(0.952)PT(0.048)R	25393	UID25034	1	-0.147225	1.14415	0.0717548	0.313916
16.1526	15.8232	15.9152	15.8363	15.9262	15.8052	15.9087	15.8725	15.9002	15.8966	S	3	1096	___1	1	9.88e-31	116.34	100.46	116.34	-0.12319	1047700000	1036	Q70EL1;A0A8I5KTP4;Q70EL1-7;A0A7P0T9K1;A0A7P0T9N2;Q70EL1-10;Q70EL1-8;Q70EL1-9	1036;996;886;1036;1036;124;124;124	Q70EL1	Q70EL1	Inactive ubiquitin carboxyl-terminal hydrolase 54	USP54	AQEQLFQEKKDPANPSPVMPGIATSERGDEH	KDPANPS(1)PVMPGIATSER	3975	UID3975	1	-0.113839	1.14367	0.0718339	0.314086
12.0726	12.5724	12.4096	12.4403	12.2781	12.5552	12.1782	12.3056	12.5382	12.4991	S	2	2150;4792	___2	0.59831	1.3e-37	121.72	105.84	121.72	-0.441	290580000	647	Q7Z460;Q7Z460-3;Q7Z460-2;H0Y5T1;F8WA11;Q7Z460-5;Q7Z460-4	647;647;647;428;655;655;663	Q7Z460;Q7Z460-4	Q7Z460	CLIP-associating protein 1	CLASP1	GSYASLGRIRTRRQSSGSATNVASTPDNRGR;YIGLDSGRIRTRRQSSGSATNVASTPDNRGR	RQS(0.402)S(0.598)GS(0.895)AT(0.036)NVAS(0.04)T(0.028)PDNR	6902	UID36340	2	0.179164	1.14358	0.0718486	0.314086
12.0726	12.5724	12.4096	12.4403	12.2781	12.5552	12.1782	12.3056	12.5382	12.4991	S	2	2150;4792	___2	0.894721	0	285.26	197.26	121.72	-0.441	658740000	649	Q7Z460;Q7Z460-3;Q7Z460-2;H0Y5T1;F8WA11;Q7Z460-5;Q7Z460-4	649;649;649;430;657;657;665	Q7Z460;Q7Z460-4	Q7Z460	CLIP-associating protein 1	CLASP1	GLDSGRIRTRRQSSGSATNVASTPDNRGRSR;YASLGRIRTRRQSSGSATNVASTPDNRGRSR	RQS(0.402)S(0.598)GS(0.895)AT(0.036)NVAS(0.04)T(0.028)PDNR	6903	UID36341	1;2	0.179164	1.14358	0.0718486	0.314086
14.8522	14.7268	14.828	14.5333	14.691	14.793	14.835	14.77	14.8868	14.6563	S	3	837	___1	0.986993	1.15e-66	133.84	116.13	126.63	0.14029	384820000	399	P60228;A0A7I2V3S3;A0A7I2V3I0;A0A7I2V2H9;A0A7I2V2W0;A0A7I2V5Z6;A0A7I2V4G3;A0A7I2V4B4;B3KW56;H0YBP5;E5RGA2;E5RHS5;A0A7I2V5P9;H0YAW4	399;399;426;399;399;370;286;409;350;286;306;272;288;38	P60228	P60228	Eukaryotic translation initiation factor 3 subunit E	EIF3E	IDSKLGHVVMGNNAVSPYQQVIEKTKSLSFR	LGHVVMGNNAVS(0.987)PY(0.013)QQVIEK	2961	UID2961	1	-0.122723	1.14338	0.0718819	0.314183
20.9055	20.5369	20.7322	20.5273	20.5112	20.4374	20.5981	20.5131	20.5292	20.5168	S	2	4463	___1	1	8.93e-99	220.37	191.4	58.723	-0.34608	13300000000	388	Q5JSZ5;Q5JSZ5-5	388;388	Q5JSZ5	Q5JSZ5	Protein PRRC2B	PRRC2B	AGLHEEVDYSEKLKFSDDEEEEEVVKDGRPK	LKFS(1)DDEEEEEVVK	14432	UID14319	1	-0.148928	1.14299	0.0719461	0.314283
14.0367	14.2918	14.119	14.255	14.152	14.2923	14.3044	14.2199	14.2424	14.3903	S	3	4764	___1	1	0.000261379	77.527	51.937	77.527	-0.55227	430610000	49	Q7L8J4	49	Q7L8J4	Q7L8J4	SH3 domain-binding protein 5-like	SH3BP5L	EEPGGGGSSSSEAKLSPREEEELDPRIQEEL	LS(1)PREEEELDPR	15723	UID15610	1	0.118985	1.14317	0.0719171	0.314283
17.3911	17.585	17.7228	17.7949	17.7315	17.7825	17.5374	17.7872	17.6714	17.9034	S	3	6389	___3	0.756558	1.45e-08	73.805	70.785	73.805	-0.15166	763070000	276	Q9Y3B9	276	Q9Y3B9	Q9Y3B9	RRP15-like protein	RRP15	DWDKESDGPDDSRPESASDSDT_________	DWDKES(0.402)DGPDDS(0.671)RPES(0.757)AS(0.757)DS(0.668)DT(0.746)	22514	UID81497	3;4	0.159767	1.14283	0.0719726	0.314283
17.3911	17.585	17.7228	17.7949	17.7315	17.7825	17.5374	17.7872	17.6714	17.9034	S	3	6389	___3	0.756558	1.45e-08	73.805	70.785	73.805	-0.15166	763070000	278	Q9Y3B9	278	Q9Y3B9	Q9Y3B9	RRP15-like protein	RRP15	DKESDGPDDSRPESASDSDT___________	DWDKES(0.402)DGPDDS(0.671)RPES(0.757)AS(0.757)DS(0.668)DT(0.746)	22515	UID81498	3;4	0.159767	1.14283	0.0719726	0.314283
17.3911	17.585	17.7228	17.7949	17.7315	17.7825	17.5374	17.7872	17.6714	17.9034	S	3	6389	___3	0.56774	0.000177627	50.883	47.288	50.883	0.31724	763070000	280	Q9Y3B9	280	Q9Y3B9	Q9Y3B9	RRP15-like protein	RRP15	ESDGPDDSRPESASDSDT_____________	DWDKES(0.319)DGPDDS(0.41)RPES(0.568)AS(0.568)DS(0.568)DT(0.568)	22516	UID81499	3;4	0.159767	1.14283	0.0719726	0.314283
17.3911	17.585	17.7228	17.7949	17.7315	17.7825	17.5374	17.7872	17.6714	17.9034	T	3	6389	___3	0.745661	1.45e-08	73.805	70.785	73.805	-0.15166	763070000	282	Q9Y3B9	282	Q9Y3B9	Q9Y3B9	RRP15-like protein	RRP15	DGPDDSRPESASDSDT_______________	DWDKES(0.402)DGPDDS(0.671)RPES(0.757)AS(0.757)DS(0.668)DT(0.746)	29069	UID87806	3;4	0.159767	1.14283	0.0719726	0.314283
16.4643	16.3588	16.3975	15.9742	16.3605	16.4154	16.3052	16.2736	16.3826	15.9262	S	2	2601	___1	0.880553	9.37e-10	157.5	124.27	78.486	-0.40393	7937300000	59	Q8IV63;Q8IV63-2;M0QXD7;M0R025;M0QYG0;M0QYA8;M0QZ79	59;59;59;59;59;59;59	Q8IV63	Q8IV63	Serine/threonine-protein kinase VRK3	VRK3	SFQGSKRGLNSSFETSPKKVKWSSTVTSPRL	GLNS(0.606)S(0.377)FET(0.137)S(0.881)PK	8039	UID7929	1;2	-0.192384	1.14237	0.0720496	0.31457
14.0818	14.4423	14.5348	14.4623	14.4933	14.5193	14.1902	14.5034	14.332	14.5467	S	2	4819	___2	0.715297	1.3e-23	176.41	123.09	176.41	0.003649	1728700000	442	Q86SQ0-3;Q86SQ0;E9PFQ4;Q86SQ0-2;G5E9V3;E9PDY7;A0A1W2PQ63	442;415;415;415;415;415;202	Q86SQ0-3	Q86SQ0-3	Pleckstrin homology-like domain family B member 2	PHLDB2	QASGTPQPALRERKSSISSISGRDDLMDYHR	S(0.275)S(0.715)IS(0.009)SISGR	16001	UID45436	1;2	0.168356	1.14226	0.072067	0.314597
15.4908	14.9809	15.245	15.7194	14.9875	14.9737	14.9694	16.471	14.7869	16.1733	S	2	4618	___1	0.999965	2.44e-06	102.62	77.767	102.62	0.18349	151290000	222	Q69YN4;Q69YN4-3;Q69YN4-4;Q69YN4-2	222;222;222;222	Q69YN4	Q69YN4	Protein virilizer homolog	VIRMA	KEEDAPHREDYFEPISPDRNSVPQEGQYSDE	EDYFEPIS(1)PDR	15156	UID15043	1	0.567745	1.14219	0.0720793	0.314601
10.9462	11.0143	10.891	10.6943	11.0895	11.0718	11.0805	10.8533	11.2105	10.5059	S	2	3599;3600	___1	0.629348	0.000257118	59.198	41.096	59.198	-0.079522	47968000	1009	P46013;P46013-2	1009;649	P46013;P46013-2	P46013	Proliferation marker protein Ki-67	MKI67	APKSEKGKITKMPCQSLQPEPINTPTHTKQQ	MPCQS(0.629)LQPEPINT(0.212)PT(0.113)HT(0.045)K	11201	UID11088	1	-0.215638	1.14209	0.0720963	0.314625
16.4547	16.2752	16.2791	16.3585	16.2727	16.1961	16.4513	16.1412	16.2905	16.1575	S	2	1782	___1	0.998973	4.62e-06	151.68	119	151.68	-0.022047	2421800000	272	Q8NDX5;E7EX82;Q8NDX5-2;Q8NDX5-7;Q8NDX5-3	272;231;253;284;284	Q8NDX5	Q8NDX5	Polyhomeotic-like protein 3	PHC3	ISQRDPSPESNKKGESPSLESRSTAVTRTSS	KGES(0.999)PS(0.001)LESR	5786	UID5693	1	-0.123923	1.14201	0.0721092	0.314633
15.3171	14.6398	14.5654	14.3523	14.5485	14.5478	14.3126	14.3357	14.9389	13.6119	S	2	4540	___1	0.999936	4.86e-107	199.97	164.67	173.18	-0.07113	567420000	832	Q5TCQ9;Q5TCQ9-1;Q5TCQ9-3;Q5TCQ9-2	832;857;832;857	Q5TCQ9	Q5TCQ9	Membrane-associated guanylate kinase, WW and PDZ domain-containing protein 3	MAGI3	PEDDSSQAFISTQNGSPRLNRAEVPARPAPQ	QPEDDSSQAFISTQNGS(1)PR	14732	UID14619	1	-0.439037	1.14178	0.072148	0.314752
12.7427	12.9549	12.745	12.655	12.4675	12.7676	12.6997	12.8007	12.6225	12.8058	S	2	229	___1	0.703285	0.0102784	61.235	24.551	61.235	-0.24695	41361000	270	Q96N96-6;A0A0A0MRY4	270;270	Q96N96-6	Q96N96-6	Spermatogenesis-associated protein 13		TDNLAFLKKSSFKRKSTSNLADLRTAHDARV	S(0.703)T(0.105)S(0.192)NLADLR	662	UID663	1	0.141319	1.14118	0.0722465	0.314905
13.5446	14.151	13.6693	14.0106	13.8223	14.0672	14.0286	13.7954	13.9051	13.9175	S	3	3259	___2	0.909959	0.00026344	78.234	61.928	78.234	-0.27463	3372100000	653	P13807;P13807-2	653;589	P13807	P13807	Glycogen [starch] synthase, muscle	GYS1	RPASVPPSPSLSRHSSPHQSEDEEDPRNGPL	HS(0.09)S(0.91)PHQS(1)EDEEDPR	10035	UID39471	2	0.194337	1.14116	0.0722496	0.314905
13.5446	14.151	13.6693	14.0106	13.8223	14.0672	14.0286	13.7954	13.9051	13.9175	S	3	3259	___2	0.9999	0.00026344	78.234	61.928	78.234	-0.27463	3372100000	657	P13807;P13807-2	657;593	P13807	P13807	Glycogen [starch] synthase, muscle	GYS1	VPPSPSLSRHSSPHQSEDEEDPRNGPLEEDG	HS(0.09)S(0.91)PHQS(1)EDEEDPR	10036	UID39472	2	0.194337	1.14116	0.0722496	0.314905
12.9037	12.5198	12.7392	12.493	12.4359	12.6131	12.6755	12.5447	12.6561	12.4684	S	2	4787	___1	0.667037	0.0004724	89.403	53.892	89.403	-0.8758	54208000	815	Q7Z3T8	815	Q7Z3T8	Q7Z3T8	Zinc finger FYVE domain-containing protein 16	ZFYVE16	CYETISKAQAFERMMSPTGSNLKSNHSDECT	MMS(0.667)PT(0.308)GS(0.025)NLK	15835	UID15722	1	-0.154269	1.1415	0.0721946	0.314905
19.2254	18.8084	18.9067	18.6303	18.763	18.6257	18.8068	18.7739	18.7705	18.7472	T	3	581	___1	0.999869	8.46e-55	128.98	113.45	128.98	-0.018233	2768400000	984	Q7Z6E9;A0A2R8Y880;Q7Z6E9-2;H3BSK8	984;1022;950;851	Q7Z6E9	Q7Z6E9	E3 ubiquitin-protein ligase RBBP6	RBBP6	NKTDSLFVLPSRDDATPVRDEPMDAESITFK	DDAT(1)PVRDEPMDAESITFK	23662	UID23319	1	-0.177352	1.14116	0.0722509	0.314905
12.927	12.5683	12.3911	11.8566	12.3298	12.0827	12.0776	12.1283	12.4434	11.8758	Y	3	3036	___1	0.674157	6.56e-122	134.67	123.91	134.67	-0.45878	74114000	243	O95391	243	O95391	O95391	Pre-mRNA-splicing factor SLU7	SLU7	QMEKDHNSEDEDEDKYADDIDMPGQNFDSKR	DHNS(0.325)EDEDEDKY(0.674)ADDIDMPGQNFDSK	29559	UID29134	1	-0.331449	1.14131	0.0722248	0.314905
18.9293	19.2357	19.2824	19.3846	19.3354	19.4642	19.2224	19.3983	19.3156	19.405	S	3	3230	___3	0.999193	1.3e-35	145.9	109.26	52.614	0.021209	9131400000	1471	P11388;P11388-2;P11388-3;P11388-4	1471;1497;1507;1552	P11388	P11388	DNA topoisomerase 2-alpha	TOP2A	DPAKTKNRRKRKPSTSDDSDSNFEKIVSKAV	KPS(0.999)T(0.999)S(0.999)DDS(0.953)DS(0.05)NFEK	9977	UID68961	2;3;4	0.160553	1.14104	0.0722706	0.314942
16.461	16.5515	16.338	16.536	16.4862	16.5285	16.4484	16.4842	16.471	16.5448	S	2	3664	___1	0.99305	0.00426979	70.1	27.991	67.726	-2.5663	535600000	614	P49790;P49790-3	614;645	P49790	P49790	Nuclear pore complex protein Nup153	NUP153	PAEILKEGSVLDILKSPGFASPKIDSVAAQP	S(0.993)PGFAS(0.007)PK	11549	UID11436	1	0.0880577	1.14086	0.0722999	0.31502
19.2002	18.9392	18.8804	18.7724	18.889	18.7261	18.9257	18.7915	18.8436	18.7803	S	4	5723	___1	1	1.31e-80	125.68	107.18	55.452	-0.42955	13500000000	896	Q9C0C9;K7ES11	896;411	Q9C0C9	Q9C0C9	(E3-independent) E2 ubiquitin-conjugating enzyme	UBE2O	AVPDVERKEDKPEGQSPVKAEWPSETPVLCQ	KEDKPEGQS(1)PVK	19545	UID19432	1	-0.145894	1.14072	0.0723229	0.315022
12.7541	12.9607	12.955	13.014	12.9011	13.1587	12.8611	12.8965	12.9972	13.082	S	3	6292	___1	0.987475	1.7e-15	88.186	71.88	88.186	-0.010367	783120000	1092	Q9UMN6;A0A8I5KPK0;A0A669KBI7;A0A8I5KU66	1092;1092;1070;73	Q9UMN6	Q9UMN6	Histone-lysine N-methyltransferase 2B;[histone H3]-lysine(4) N-methyltransferase	KMT2B	RRCVKQRPSYDIFEDSDDSEPGGPPAPRRRT	QRPS(0.007)Y(0.007)DIFEDS(0.987)DDS(0.998)EPGGPPAPR	21953	UID21840	1;2	0.128705	1.14076	0.0723164	0.315022
13.4862	13.5209	13.5176	13.8009	13.6352	13.8183	13.5592	13.8122	13.8374	14.0918	S	4	1465	___3	0.559751	3.13e-08	77.053	59.974	73.981	-0.011897	346740000	178	O94842;C9J919;C9JNL1;O94842-3;O94842-2	178;155;207;152;155	O94842	O94842	TOX high mobility group box family member 4	TOX4	LPPAQSPEDRLSTTPSPTSSLHEDGVEDFRR	LS(0.064)T(0.189)T(0.56)PS(0.56)PT(0.542)S(0.542)S(0.543)LHEDGVEDFRR	4977	UID64073	3	0.201684	1.13938	0.0725475	0.315112
13.4862	13.5209	13.5176	13.8009	13.6352	13.8183	13.5592	13.8122	13.8374	14.0918	S	3	1465	___3	0.61165	3.13e-08	73.981	63.388	56.327	-0.1102	346740000	181	O94842;C9J919;C9JNL1;O94842-3;O94842-2	181;158;210;155;158	O94842	O94842	TOX high mobility group box family member 4	TOX4	AQSPEDRLSTTPSPTSSLHEDGVEDFRRQLP	LS(0.075)T(0.199)T(0.288)PS(0.603)PT(0.612)S(0.612)S(0.612)LHEDGVEDFRR	4978	UID64074	3	0.201684	1.13938	0.0725475	0.315112
13.4862	13.5209	13.5176	13.8009	13.6352	13.8183	13.5592	13.8122	13.8374	14.0918	S	3	1465	___3	0.61165	3.13e-08	77.053	59.974	56.327	-0.1102	548800000	182	O94842;C9J919;C9JNL1;O94842-3;O94842-2	182;159;211;156;159	O94842	O94842	TOX high mobility group box family member 4	TOX4	QSPEDRLSTTPSPTSSLHEDGVEDFRRQLPS	LS(0.075)T(0.199)T(0.288)PS(0.603)PT(0.612)S(0.612)S(0.612)LHEDGVEDFRR	4979	UID64075	2;3	0.201684	1.13938	0.0725475	0.315112
13.4497	13.3706	13.2665	13.1004	13.402	13.3102	13.4758	13.2056	13.3637	13.332	S	3	2821	___1	0.513033	0.00239459	55.589	34.636	55.589	-0.032203	77993000	411	O43683;O43683-2;O43683-3;A0A590UK50	411;411;391;402	O43683	O43683	Mitotic checkpoint serine/threonine-protein kinase BUB1	BUB1	SMFAVASKDAGCVNKSTHEFKPQSGAEIKEG	S(0.513)T(0.251)HEFKPQS(0.236)GAEIK	8773	UID8663	1	-0.127757	1.14046	0.0723673	0.315112
14.8696	14.4127	14.8471	14.3498	14.6062	14.4058	14.3708	14.4252	14.3857	14.4808	S	3	3523;3524	___1	0.5	2.01e-06	92.439	83.393	92.439	-0.40026	107300000	991	P35658-2;P35658-5;P35658;A0A494C1F2;P35658-4;P35658-3	991;991;1002;990;992;1003	P35658-2;P35658-4	P35658-2	Nuclear pore complex protein Nup214	NUP214	TSSVSQSLESEDARTSCKDDEAVVQAPRHAP	T(0.5)S(0.5)CKDDEAVVQAPR	10906	UID10793	1	-0.200995	1.14011	0.0724249	0.315112
15.0797	15.2553	15.1728	15.2572	15.3484	15.292	15.225	15.4882	15.1811	15.3553	S	2	3618	___1	0.5	6.86e-42	157.02	123.34	88.992	-0.4446	650810000	562	P47736-4;P47736;P47736-3;F2Z357;J3KPC5;P47736-2;X6R8W7	562;498;528;498;529;524;583	P47736-4	P47736-4	Rap1 GTPase-activating protein 1	RAP1GAP	KSPTRKKSGPFGSRRSSAIGIENIQEVQEKR	RS(0.5)S(0.5)AIGIENIQEVQEK	11357	UID11244	1	0.128225	1.13997	0.0724493	0.315112
18.4018	18.9282	18.8922	19.0224	18.9076	19.0847	18.7874	18.8913	18.918	18.9405	S	2	4104	___2	0.986552	7.05e-227	257.26	216.38	73.466	1.1111	68200000000	95	Q13185;S4R2Y4	95;87	Q13185	Q13185	Chromobox protein homolog 3	CBX3	QKAGKEKDGTKRKSLSDSESDDSKSKKKRDA	S(0.983)LS(0.987)DS(0.876)ES(0.132)DDS(0.023)K	13027	UID42462	1;2;3	0.191997	1.13991	0.0724584	0.315112
13.6972	13.5045	13.4686	13.3749	13.3793	13.2829	13.5219	13.2454	13.427	13.3786	S	2	4585	___1	1	0.0127903	87.258	52.856	87.258	-0.054334	129790000	914	Q7Z4H7;Q5VY60;Q7Z4H7-3	914;778;879	Q7Z4H7	Q7Z4H7	HAUS augmin-like complex subunit 6	HAUS6	SIGERKRSLSPLIKFSPVEQRLRTTIACSLG	FS(1)PVEQR	14987	UID14874	1	-0.141569	1.14033	0.0723888	0.315112
14.7178	14.8354	14.7443	14.7886	14.7512	14.7855	14.7	14.8106	14.7178	14.7916	S	3	4589	___1	0.658209	1.02e-38	118.67	107.52	94.384	0.060031	435700000	1131	Q5VZK9;Q5VZK9-2;A0A0U1RQQ1	1131;1131;731	Q5VZK9	Q5VZK9	F-actin-uncapping protein LRRC16A	CARMIL1	HNGNSERIEEIKTPDSFEESQGEEIGKVERS	IEEIKT(0.093)PDS(0.658)FEES(0.249)QGEEIGK	15026	UID14913	1	0.0761148	1.13939	0.0725461	0.315112
14.736	14.4968	14.8097	14.2659	14.4637	14.3171	14.4296	14.509	14.4283	14.3847	S	3	5493	___1	0.5	1.27e-11	105.9	88.303	105.9	-0.48965	353530000	516	Q96PE3;Q96PE3-4;Q96PE3-2;Q96PE3-3	516;516;516;511	Q96PE3	Q96PE3	Inositol polyphosphate-4-phosphatase type I A	INPP4A	DQDTLMARWTGRNSRSSLQVDWHEEEWEKVW	S(0.5)S(0.5)LQVDWHEEEWEK	18565	UID18452	1	-0.178773	1.13983	0.0724722	0.315112
14.736	14.4968	14.8097	14.2659	14.4637	14.3171	14.4296	14.509	14.4283	14.3847	S	3	5493	___1	0.5	1.27e-11	105.9	88.303	105.9	-0.48965	353530000	517	Q96PE3;Q96PE3-4;Q96PE3-2;Q96PE3-3	517;517;517;512	Q96PE3	Q96PE3	Inositol polyphosphate-4-phosphatase type I A	INPP4A	QDTLMARWTGRNSRSSLQVDWHEEEWEKVWL	S(0.5)S(0.5)LQVDWHEEEWEK	18566	UID18453	1	-0.178773	1.13983	0.0724722	0.315112
18.1398	18.1375	18.1714	18.1847	18.0403	18.1775	18.0645	18.2743	18.1281	18.2368	S	4	5693	___1	0.981253	3.98e-126	175.34	162.15	150.98	-0.27426	2035900000	244	Q9BY89	244	Q9BY89	Q9BY89	Uncharacterized protein KIAA1671	KIAA1671	RPLVEPRPRLKRRPVSAIFTESIQPQKPGPG	RPVS(0.981)AIFT(0.018)ES(0.001)IQPQKPGPGAAATVGK	19387	UID19274	1	0.0933236	1.13994	0.0724541	0.315112
13.4862	13.5209	13.5176	13.8009	13.6352	13.8183	13.5592	13.8122	13.8374	14.0918	T	3	1465	___3	0.61165	3.13e-08	73.981	63.388	56.327	-0.1102	346740000	180	O94842;C9J919;C9JNL1;O94842-3;O94842-2	180;157;209;154;157	O94842	O94842	TOX high mobility group box family member 4	TOX4	PAQSPEDRLSTTPSPTSSLHEDGVEDFRRQL	LS(0.075)T(0.199)T(0.288)PS(0.603)PT(0.612)S(0.612)S(0.612)LHEDGVEDFRR	24477	UID83230	3	0.201684	1.13938	0.0725475	0.315112
14.8696	14.4127	14.8471	14.3498	14.6062	14.4058	14.3708	14.4252	14.3857	14.4808	T	3	3523;3524	___1	0.5	2.01e-06	92.439	83.393	92.439	-0.40026	107300000	990	P35658-2;P35658-5;P35658;A0A494C1F2;P35658-4;P35658-3	990;990;1001;989;991;1002	P35658-2;P35658-4	P35658-2	Nuclear pore complex protein Nup214	NUP214	STSSVSQSLESEDARTSCKDDEAVVQAPRHA	T(0.5)S(0.5)CKDDEAVVQAPR	26022	UID25663	1	-0.200995	1.14011	0.0724249	0.315112
12.1916	12.7015	12.3476	12.6263	12.5412	12.7572	12.7732	12.6037	12.5191	12.6298	T	3	3993	___1	0.792637	2.4e-73	120.8	105.87	87.893	-0.64412	298690000	548	Q02952;Q02952-3;Q02952-2	548;443;450	Q02952	Q02952	A-kinase anchor protein 12	AKAP12	QKGKRGGGDEESGEHTQVPADSPDSQEEQKG	RGGGDEES(0.138)GEHT(0.793)QVPADS(0.065)PDS(0.004)QEEQK	26469	UID26110	1	0.18918	1.14033	0.0723886	0.315112
13.6016	13.1724	13.1742	13.2215	13.3521	13.2227	13.2113	13.1081	13.2879	13.1352	T	2	5089	___1	0.687533	1.04e-23	127.71	93.336	127.71	0.97177	83860000	1351	Q8NFC6	1351	Q8NFC6	Q8NFC6	Biorientation of chromosomes in cell division protein 1-like 1	BOD1L1	EVLKTSDSKEGGEGFTVDTPAKASITSKRHI	EGGEGFT(0.688)VDT(0.312)PAK	27695	UID27336	1	-0.153427	1.13951	0.0725254	0.315112
13.0181	12.902	12.9806	12.9642	13.3008	12.9978	13.215	12.9908	12.9557	12.8988	T	2	6244	___1	1	5.49e-16	166.03	113.33	166.03	0.19334	54516000	768	Q9UKK3	768	Q9UKK3	Q9UKK3	Protein mono-ADP-ribosyltransferase PARP4	PARP4	APWQQDKALNENLQDTVEKICIKEIGTKQSF	ALNENLQDT(1)VEK	28835	UID28476	1	-0.143322	1.13976	0.0724841	0.315112
14.1805	15.0771	14.6419	15.165	15.2005	15.2958	14.9922	15.0556	15.1245	15.2433	Y	3	5662	___2	0.845068	2.28e-06	90.754	81.657	90.754	0.053899	2893800000	167	Q9BW71	167	Q9BW71	Q9BW71	HIRA-interacting protein 3	HIRIP3	PAQRGEESSEEEEKGYKGKTRKKPVVKKQAP	GEES(0.6)S(0.555)EEEEKGY(0.845)K	29883	UID59006	2	0.339418	1.14009	0.0724281	0.315112
12.8032	13.3189	12.921	13.3005	12.9442	13.2471	13.2117	13.1205	13.3298	13.1896	S	2	532	___1	0.685374	7.79e-07	116.74	73.934	116.74	0.11862	159300000	856	A0A494C067;A0A2R8Y4T1;A0A804HI61;Q9HBL0;E9PGF5;E9PF55	856;902;881;756;756;756	A0A494C067	A0A494C067	Tensin-1	TNS1	ASPLSSQPLSGSSRQSHPLTQSRSGYIPSGH	QS(0.685)HPLT(0.315)QSR	1725	UID1725	1	0.19334	1.13903	0.0726056	0.315223
15.9701	16.2492	16.0319	16.1767	16.052	16.2275	16.0431	16.0657	16.185	16.1174	S	2	695	___1	0.999883	0	291.08	256.99	291.08	0.42932	1036800000	664	O75153;K7EIG1;I3L2B0;A0A494C0R8	664;605;702;702	O75153	O75153	Clustered mitochondria protein homolog	CLUH	SLESKSEDPPGQEAGSEEEGSSASGLAKVKE	SEDPPGQEAGS(1)EEEGSSASGLAK	2387	UID2387	1	0.110893	1.13896	0.0726168	0.315223
13.7967	13.8081	13.6108	13.8963	13.5756	13.6894	13.6899	13.727	13.7357	13.9217	S	2	5546	___1	0.998352	1.15e-143	234.85	174.75	234.85	0.50472	150020000	297	Q99504;Q99504-2;Q99504-4;Q99504-5;Q99504-3;B1APR7	297;171;244;251;251;140	Q99504	Q99504	Eyes absent homolog 3;Eyes absent homolog	EYA3	MTSKNRGKRKADATSSQDSELERVFLWDLDE	ADATS(0.001)S(0.998)QDSELER	18830	UID18717	1	0.126791	1.13904	0.0726044	0.315223
13.12	13.3888	13.2878	13.5928	13.4454	13.6357	13.525	13.4571	13.4673	13.6056	S	2	6122	___2	0.998949	0	343.43	304.44	171.29	-0.52988	1513900000	404	Q9P206;Q9P206-2;Q9P206-3	404;463;415	Q9P206	Q9P206	NHS-like protein 3	NHSL3	SNSVVPPPQGGSGRGSPSGGSTAEASDTLSI	GS(0.999)PS(0.001)GGS(0.386)T(0.243)AEAS(0.365)DT(0.005)LS(0.001)IR	21127	UID50562	1;2	0.166879	1.13895	0.0726182	0.315223
16.5093	16.4654	16.3835	16.6246	16.4393	16.5853	16.4914	16.6346	16.6014	16.6934	S	3	3042;784	___1	0.999955	2.43e-73	137.89	126.41	134.76	-0.014177	2210500000	221	O95425;A0A6I8PIX7;O95425-4;O95425-3;O95425-2	221;221;221;221;221	O95425;O95425-3	O95425-3	Supervillin	SVIL	RRGQELSATRQAHDLSPAAESSSTFSFSGRD	QAHDLS(1)PAAESSSTFSFSGR	2760	UID2760	1	0.115664	1.13879	0.0726458	0.315244
14.7241	15.6556	15.6058	16.054	15.4801	16.3634	15.4386	15.7505	16.1586	15.8484	S	3	5616	___1	0.710302	0.000170114	84.14	68.374	84.14	-0.40318	385440000	1104	Q9BSJ8;Q9BSJ8-2	1104;1114	Q9BSJ8	Q9BSJ8	Extended synaptotagmin-1	ESYT1	VARWYDLMDNKDKGSS_______________	WY(0.006)DLMDNKDKGS(0.284)S(0.71)	19098	UID18985	1	0.452908	1.13883	0.0726387	0.315244
12.129	12.3847	12.1464	12.2189	12.3334	12.3468	12.1332	12.246	12.0173	12.2073	S	2	1774	___1	0.5	0.000144972	98.353	73.972	98.353	-0.2706	71709000	222	Q8WUP2;E7EWE8;Q8WUP2-3;Q8WUP2-2	222;125;125;222	Q8WUP2	Q8WUP2	Filamin-binding LIM protein 1	FBLIM1	QCFTCRTCRRQLAGQSFYQKDGRPLCEPCYQ	QLAGQS(0.5)FY(0.5)QK	5740	UID5647	1	0.128871	1.13861	0.0726758	0.315276
12.129	12.3847	12.1464	12.2189	12.3334	12.3468	12.1332	12.246	12.0173	12.2073	Y	2	1774	___1	0.5	0.000144972	98.353	73.972	98.353	-0.2706	71709000	224	Q8WUP2;E7EWE8;Q8WUP2-3;Q8WUP2-2	224;127;127;224	Q8WUP2	Q8WUP2	Filamin-binding LIM protein 1	FBLIM1	FTCRTCRRQLAGQSFYQKDGRPLCEPCYQDT	QLAGQS(0.5)FY(0.5)QK	29445	UID29020	1	0.128871	1.13861	0.0726758	0.315276
14.2806	15.4697	15.0141	16.0446	15.4295	16.2058	15.7523	15.7778	15.9817	15.7715	Y	2	6267	___1	1	0.000913448	98.249	62.305	98.249	0.9387	66437000	596	Q9ULF5;Q9ULF5-2	596;146	Q9ULF5	Q9ULF5	Zinc transporter ZIP10	SLC39A10	ELTDLEGQQESPPKNYLCIEEEKIIDHSHSD	NY(1)LCIEEEK	29947	UID29522	1	0.562228	1.13833	0.0727225	0.315429
12.6071	12.3846	12.6254	12.3026	12.4082	11.9041	12.3097	12.1823	12.0789	12.0692	S	3	2622	___1	0.499999	1.4e-11	94.087	77.724	94.087	-0.093227	430460000	408	M0QZR4;M0QYC1;M0QZH8;M0QYS3	408;110;157;80	M0QZR4	M0QZR4		ARHGEF1	PSRGSLGAKGRGGGRSRSDVDMDPSSATAVL	S(0.5)RS(0.5)DVDMDPSSATAVLGPAR	8075	UID7965	1	-0.237286	1.13793	0.0727889	0.315668
13.0787	12.6533	13.0861	12.8622	12.8095	12.7605	12.9391	12.8268	12.7858	12.8603	S	4	2856	___2	0.540218	2.25e-67	125.05	101.35	48.422	1.6715	72047000	529	O60318	529	O60318	O60318	Germinal-center associated nuclear protein	MCM3AP	FSLKEKKPGDGEVSPSTEDAPFQHSPLGKAA	KPGDGEVS(0.44)PS(0.54)T(0.496)EDAPFQHS(0.523)PLGK	8932	UID38370	2	-0.147253	1.1378	0.0728111	0.315715
11.9105	11.711	11.7602	11.7749	11.8557	11.8329	11.9099	11.8581	11.9458	11.6081	S	2	3579	___1	0.987318	1.05e-48	130.29	104.47	130.29	0.13912	417860000	362	P42167;G5E972;P42167-2;H0YJH7	362;322;253;197	P42167	P42167	Lamina-associated polypeptide 2, isoforms beta/gamma;Thymopoietin;Thymopentin	TMPO	EMFPYEASTPTGISASCRRPIKGAAGRPLEL	EMFPYEASTPTGIS(0.013)AS(0.987)CR	11069	UID10956	1;2	-0.119401	1.13761	0.0728433	0.315806
13.0199	13.1979	12.9302	13.1272	12.9274	13.0515	12.8094	12.9409	13.1142	13.1776	S	3	4801	___1	0.999433	3.68e-46	162.99	144.81	162.99	-0.32432	2307100000	240	Q7Z5L9;Q7Z5L9-2	240;240	Q7Z5L9	Q7Z5L9	Interferon regulatory factor 2-binding protein 2	IRF2BP2	GSAQPTDLGAHKRPASVSSSAAVEHEQREAA	RPAS(0.999)VS(0.001)SSAAVEHEQR	15939	UID15826	1	0.138824	1.13732	0.0728917	0.315966
13.054	13.0687	12.9543	12.9123	12.9369	13.2447	12.8144	13.0946	12.8415	12.9842	S	2	2573	___2	1	4.31e-07	149.94	94.88	77.74	0.19132	1006700000	178	Q13057;Q13057-2;K7EN91	178;207;178	Q13057	Q13057	Bifunctional coenzyme A synthase;Phosphopantetheine adenylyltransferase;Dephospho-CoA kinase	COASY	VEPLDVPLPSTIRPASPVAGSPKQPVRGYYR	PAS(1)PVAGS(1)PK	7977	UID37415	1;2	0.140704	1.13707	0.0729342	0.316003
13.054	13.0687	12.9543	12.9123	12.9369	13.2447	12.8144	13.0946	12.8415	12.9842	S	2	2573	___2	1	0.00158007	77.74	43.048	77.74	0.19132	345860000	183	Q13057;Q13057-2;K7EN91	183;212;183	Q13057	Q13057	Bifunctional coenzyme A synthase;Phosphopantetheine adenylyltransferase;Dephospho-CoA kinase	COASY	VPLPSTIRPASPVAGSPKQPVRGYYRGAVGG	PAS(1)PVAGS(1)PK	7978	UID37416	1;2	0.140704	1.13707	0.0729342	0.316003
14.3207	13.9352	14.3185	13.9104	14.0232	13.8382	13.8147	13.8108	13.8776	13.8574	T	2	5089	___1	0.989012	2.32e-66	185.63	138.73	185.63	-0.27997	365380000	660	Q8NFC6	660	Q8NFC6	Q8NFC6	Biorientation of chromosomes in cell division protein 1-like 1	BOD1L1	KNESKLEREHKRRTSTPVIMEGVQEETDTRD	T(0.002)S(0.009)T(0.989)PVIMEGVQEETDTR	27699	UID27340	1	-0.200518	1.13717	0.0729179	0.316003
15.6272	15.6362	15.7294	15.5336	15.7808	15.7187	15.6962	15.6938	15.861	15.4835	S	2	3016	___1	0.999823	9.94e-07	111.82	81.473	111.82	-0.71179	521130000	803	O95155;O95155-2;O95155-4;O95155-3;K7EP75	803;674;854;558;258	O95155	O95155	Ubiquitin conjugation factor E4 B;Ubiquitin conjugation factor E4	UBE4B	RTVEDLKNNESQWKDSPLATRHREMLKRCKT	DS(1)PLATR	9487	UID9377	1	-0.125748	1.13694	0.0729558	0.316047
18.9587	18.6341	18.8479	18.7067	18.7354	18.6663	18.7339	18.7613	18.7909	18.7488	S	3	1259	___1	0.998133	1.77e-46	124.62	109.53	124.62	0.042012	512120000	555	B1AHC3;B1AHC4;P85298;H0Y9T8;P85298-4;P85298-3	555;634;455;495;424;450	B1AHC3	B1AHC3	Rho GTPase-activating protein 8	PRR5-ARHGAP8;ARHGAP8	PRTQATGLTKPTLPPSPLMAARRRL______	TQATGLTKPT(0.001)LPPS(0.998)PLMAAR	4568	UID4568	1	-0.109923	1.13668	0.0729989	0.316144
18.4854	18.466	18.3792	18.1417	18.322	18.2779	18.4065	18.2342	18.3228	17.9676	S	4	2377;2904	___1	0.879745	2.35e-98	220.4	183.56	96.666	0.24834	7268400000	235	O75128-2;H7C1N2;J3KR05;O75128;O75128-3;O75128-7;A0A0J9YWK3;A0A3B3IU00;O75128-5;O75128-4	235;102;38;235;235;235;250;219;235;235	O75128-2;O75128	O75128-2	Protein cordon-bleu	COBL	ELYAWDNRRETFRKSSLGNDETDKEKKKFLG	S(0.12)S(0.88)LGNDET(0.001)DKEKK	7498	UID7388	1	-0.165706	1.13667	0.0730009	0.316144
15.1238	15.1546	15.0776	14.5503	15.2408	15.1651	14.9644	14.9336	15.2642	14.5806	T	2	2237	___1	0.994603	2.71e-114	217.58	199.08	104.03	0.99376	1016500000	328	Q04726;Q04726-3;Q04726-2;H0YKH0;H0YLW9;H0YLI3;H0YNT2;H0YKT5;H0YKN8;H0YL70;Q04726-7;Q04726-6;Q04726-5;Q04726-4	328;328;328;328;328;328;272;333;334;338;321;328;328;333	Q04726	Q04726	Transducin-like enhancer protein 3	TLE3	PGLKSNTPTPRNDAPTPGTSTTPGLRSMPGK	NDAPT(0.995)PGT(0.008)S(0.011)T(0.87)T(0.117)PGLR	25008	UID24649	1;2	-0.25734	1.13656	0.0730193	0.316174
17.4078	17.1696	17.3235	17.1658	17.203	17.1516	17.2103	17.1789	17.2217	17.1975	S	2	1644	___1	1	4.8e-50	199.41	146.08	143.55	0.055145	14400000000	108	Q9NX40;D6RDK6;D6RBN5;D6RI08;D6RDK1;D6RIV2;D6R9T5;D6RG39;D6RIT9;Q9NX40-3;Q9NX40-2;Q9NX40-4	108;54;81;54;54;54;81;108;108;108;108;108	Q9NX40	Q9NX40	OCIA domain-containing protein 1	OCIAD1	SYVKTCQEKFKKLENSPLGEALRSGQARRSS	LENS(1)PLGEALR	5312	UID5219	1	-0.100555	1.13616	0.0730866	0.31638
15.3384	15.9881	15.9689	16.2675	16.0247	16.3066	16.0355	16.0502	16.059	16.1484	S	2	4716	___2	0.999078	3.83e-39	193.15	153.09	100.41	0.039152	8486900000	345	Q6WKZ4;Q6WKZ4-3;Q6WKZ4-2;E7EX40	345;345;197;197	Q6WKZ4	Q6WKZ4	Rab11 family-interacting protein 1	RAB11FIP1	EAKGEIKDSSPSSSPSPKGFRKKHLFSSTEN	GEIKDS(0.347)S(0.468)PS(0.184)S(0.213)S(0.789)PS(0.999)PK	15524	UID44959	1;2;3;4	0.266863	1.13615	0.0730894	0.31638
17.2926	17.0472	17.1148	17.041	16.9998	16.9918	17.0585	16.9666	17.1374	16.9856	S	3	5631	___1	0.999993	3.39e-51	189.41	149.38	189.41	-0.095486	1642900000	406	Q9BTX1;Q9BTX1-4;Q9BTX1-6;Q9BTX1-5;Q9BTX1-2	406;406;291;366;405	Q9BTX1	Q9BTX1	Nucleoporin NDC1	NDC1	GRVSSSYPVEPKKLNSPEETAFQTPKSSQMP	KLNS(1)PEETAFQTPK	19154	UID19041	1;2	-0.11418	1.13608	0.0731009	0.31638
13.8565	13.5155	13.7127	13.1343	13.399	13.3845	13.2837	13.3358	13.392	13.0224	S	3	3963	___1	0.769142	1.12e-39	107.91	93.958	107.91	-0.87654	861260000	152	Q00688	152	Q00688	Q00688	Peptidyl-prolyl cis-trans isomerase FKBP3	FKBP3	GTLQDGTVFDTNIQTSAKKKKNAKPLSFKVG	GDVVHCWYTGT(0.002)LQDGT(0.024)VFDT(0.004)NIQT(0.201)S(0.769)AK	12221	UID12108	1	-0.250247	1.13591	0.0731284	0.31645
11.9214	11.6597	11.7533	12.1432	11.5885	11.735	11.5702	11.957	11.6589	11.9998	Y	3	5765	___1	0.975724	0.0047605	56.548	36.344	56.548	2.059	27951000	64	Q9H1C7	64	Q9H1C7	Q9H1C7	Cysteine-rich and transmembrane domain-containing protein 1	CYSTM1	YGWQGGPQEPPKTTVYVVEDQRRDELGPSTC	T(0.012)T(0.012)VY(0.976)VVEDQRR	29891	UID29466	1	0.200466	1.13524	0.0732419	0.316892
14.276	14.4996	14.5167	13.9865	14.6428	14.46	14.3767	14.2629	14.5448	14.0252	S	2	4756	___1	1	8.82e-38	126.63	99.151	124.81	-0.25171	2238900000	152	Q7L2J0	152	Q7L2J0	Q7L2J0	7SK snRNA methylphosphate capping enzyme	MEPCE	QPHRPPGGGGGKRRNSCNVGGGGGGFKHPAF	RNS(1)CNVGGGGGGFK	15696	UID15583	1	-0.224538	1.1351	0.0732657	0.316925
13.383	13.8079	14.0273	14.0018	13.9968	14.1296	13.6586	14.1975	13.9522	14.1489	T	2	5474	___1	0.596407	0.00376976	58.32	36.122	58.32	0.19766	96819000	462	Q96N66;Q96N66-2	462;389	Q96N66	Q96N66	Lysophospholipid acyltransferase 7	MBOAT7	LGGGSPSRRKAASQPTSLAPEKLREE_____	AAS(0.117)QPT(0.596)S(0.286)LAPEK	28041	UID27682	1	0.253576	1.13506	0.0732724	0.316925
13.1579	13.2322	12.8375	13.0916	12.7588	12.812	12.9567	13.212	12.854	13.1675	S	3	2411	___1	1	0.0177196	44.616	21.737	44.616	0.061627	65214000	2771	O15417;H9KVB4	2771;2771	O15417	O15417	Trinucleotide repeat-containing gene 18 protein	TNRC18	HLPTTKELAKRQRLPSVENRPKIAAFLPARQ	LPS(1)VENRPK	7591	UID7481	1	0.190054	1.13462	0.0733459	0.317194
16.1829	16.0442	16.0278	15.8686	15.938	15.9033	16.0435	15.9564	16.0658	15.9308	S	4	4700	___1	0.981591	1.74e-38	174.82	147.7	174.82	-0.1686	304680000	76	Q6UB98-2;F5GYX2	76;76	Q6UB98-2	Q6UB98-2	Ankyrin repeat domain-containing protein 12	ANKRD12	KLPFTISPSRNEERDSDTEKEGPEKKKTKKE	NEERDS(0.982)DT(0.018)EKEGPEK	15450	UID15337	1	-0.110961	1.13451	0.0733649	0.317194
10.1646	10.6991	10.2197	10.194	9.97075	10.4351	9.98719	10.4156	10.5916	10.4203	T	2	5367	___1	0.550463	0.000397654	76.143	71.989	76.143	0.36537	62920000	344	Q96DX7	344	Q96DX7	Q96DX7	Tripartite motif-containing protein 44	TRIM44	EGDEEGPSGASEEEDT_______________	AEGDEEGPS(0.009)GAS(0.441)EEEDT(0.55)	27954	UID27595	1	0.246051	1.13449	0.0733686	0.317194
12.7177	12.4883	12.9418	12.6585	12.6939	12.5134	12.5139	12.6607	12.7618	12.5555	S	2	3482	___1	0.815132	0.00155514	66.262	31.163	66.262	-0.35252	46257000	928	P31629	928	P31629	P31629	Transcription factor HIVEP2	HIVEP2	KPVEEFQWPQRSETLSQLPAEKLPPKKKRLR	S(0.025)ET(0.16)LS(0.815)QLPAEK	10762	UID10650	1	-0.150557	1.13423	0.0734126	0.317334
15.0544	14.916	15.0208	14.7224	14.7928	14.8514	14.8133	14.6678	14.842	14.5695	S	2	5518	___1	0.911416	7.21e-84	135.02	107.03	60.08	-0.095655	1578600000	1133	Q96RT1;Q96RT1-8;Q96RT1-6;Q96RT1-4;Q96RT1-5;Q96RT1-3;Q96RT1-9;Q96RT1-2;Q96RT1-7;H0YA04	1133;1133;1133;1133;1133;1133;1129;1133;1133;29	Q96RT1	Q96RT1	Erbin	ERBIN	PMMPGSQRPLSARTYSIDGPNASRPQSARPS	T(0.026)Y(0.042)S(0.911)IDGPNAS(0.021)R	18667	UID18554	1	-0.159258	1.13409	0.0734361	0.317387
17.736	18.1299	17.9884	18.1444	18.0742	18.1697	18.0754	18.1071	18.0774	18.0803	S	3	2889	___2	1	1.81e-26	98.703	70.525	41.202	0.69439	23100000000	455	O60832	455	O60832	O60832	H/ACA ribonucleoprotein complex subunit DKC1	DKC1	EAAKTAKRKRESESESDETPPAAPQLIKKEK	RES(1)ES(1)ES(1)DET(1)PPAAPQLIK	9019	UID38457	2;3;4	0.135983	1.13396	0.0734583	0.317433
17.1143	17.1488	16.462	16.765	16.1024	16.952	16.6481	16.6284	15.8026	16.7412	T	3	3512	___1	1	0.00703604	67.776	42.985	41.704	0.035882	7741400000	331	P35269;M0QXD6	331;247	P35269	P35269	General transcription factor IIF subunit 1;Transcription initiation factor IIF subunit alpha	GTF2F1	PPEEDKEEEEEKKAPTPQEKKRRKDSSEESD	KAPT(1)PQEK	25998	UID25639	1	0.421211	1.13386	0.0734754	0.317458
15.4252	15.3056	15.2502	15.0372	15.2034	15.1681	15.3626	15.239	15.2764	15.1375	S	3	201	___1	0.966899	9.54e-33	149.73	122.46	80.859	0.20615	691420000	3842	Q99996;A0A7P0Z4Q5;A0A7P0TBH8;A0A7P0TBI4;A0A7P0Z4N5;A0A7P0T928;A0A7P0T9A9;A0A7P0T8N5;A0A0A0MRF6;A0A7P0TAD6;Q99996-3;Q99996-6;Q99996-1;Q99996-5;A0A2R8Y590;H7BYL6	3842;3783;3842;3855;3834;3824;3811;3795;3866;3756;3834;3846;3846;3792;2057;1506	Q99996	Q99996	A-kinase anchor protein 9	AKAP9	RHTTYRSRSDLDYIRSPLPFQNRYPGTPADF	S(0.013)DLDY(0.02)IRS(0.967)PLPFQNR	573	UID574	1	-0.126084	1.13328	0.0735727	0.317581
13.7082	13.9585	13.675	13.627	13.6653	13.9303	13.9485	13.869	13.5152	14.0536	S	2	607	___1	1	0.0194451	76.1	18.241	76.1	1.4305	79632000	237	P06744;A0A2U3TZU2;P06744-2;A0A0J9YYH3;A0A2R8Y6C7;A0A0J9YXP8;A0A0J9YX90;K7EQ48;K7ERC6;CON__Q3ZBD7	237;276;248;252;237;237;248;200;160;237	P06744	P06744	Glucose-6-phosphate isomerase	GPI	AETAKEWFLQAAKDPSAVAKHFVALSTNTTK	DPS(1)AVAK	2121	UID2121	1	0.185245	1.133	0.07362	0.317581
16.2588	16.4398	16.0989	16.2974	15.988	16.1554	16.1373	16.3226	16.336	16.3488	S	3	875	___1	0.791676	4.35e-69	147.35	129.29	65.425	1.5378	1354400000	869	Q8TD19;A0A7I2V454;A0A7I2V5R1	869;751;881	Q8TD19	Q8TD19	Serine/threonine-protein kinase Nek9;non-specific serine/threonine protein kinase	NEK9	ASEAPLEHKPQVEASSPRLNPAVTCAGKGTP	VAS(0.001)EAPLEHKPQVEAS(0.207)S(0.792)PR	3089	UID3089	1	0.148991	1.13273	0.0736672	0.317581
12.9982	12.6747	12.731	12.4626	12.5684	12.5915	12.6364	12.4433	12.5497	12.424	S	3	1020	___1	0.768057	4.05e-99	108.52	102.49	103.73	-0.24018	114910000	490	A0A804HKD7;Q5R372;Q5R372-2;A0A0U1RRM5;A0A0C4DG54;Q5R372-3	490;490;453;137;502;502	A0A804HKD7	A0A804HKD7	Rab GTPase-activating protein 1-like	RABGAP1L	GGGPMSPQDDEAEEESDNELSSGTGDVSKDC	EEPVT(0.001)PT(0.001)S(0.002)GGGPMS(0.194)PQDDEAEEES(0.768)DNELS(0.022)S(0.008)GT(0.004)GDVS(0.001)K	3660	UID3660	1	-0.177508	1.13274	0.0736643	0.317581
15.9493	15.5739	15.7719	15.5945	15.5848	15.5351	15.6438	15.6713	15.6606	15.5477	S	2	2085	___1	0.975468	3.06e-243	250.86	206.24	250.86	-0.4205	685620000	570	Q86XJ1;G3V1N3;H0YIT6	570;466;267	Q86XJ1	Q86XJ1	GAS2-like protein 3	GAS2L3	KSALNLNQPVSVSSVSPVKATQKSKDKNIVS	SALNLNQPVSVSS(0.024)VS(0.975)PVK	6704	UID6594	1	-0.137568	1.13278	0.0736572	0.317581
14.7875	15.0185	14.9658	15.2049	15.1345	15.2536	15.0941	15.312	15.2309	15.2964	S	3	2773	___1	1	0.0105973	52.79	33.395	52.79	-0.14918	145560000	240	O43149;O43149-3	240;240	O43149	O43149	Zinc finger ZZ-type and EF-hand domain-containing protein 1	ZZEF1	QLVQKEKESPGDLTRSPEMDKLKSVAKCYAY	S(1)PEMDKLK	8577	UID8467	1	0.174515	1.13326	0.0735775	0.317581
12.2352	12.3138	12.4501	12.6672	12.4986	12.5188	12.5569	12.7061	12.2773	12.7447	S	2	3917	___2	0.838895	0.000133867	91.62	48.313	91.62	0.068899	395260000	494	P78362;H7C5L6;P78362-2	494;101;505	P78362	P78362	SRSF protein kinase 2;SRSF protein kinase 2 N-terminal;SRSF protein kinase 2 C-terminal;non-specific serine/threonine protein kinase	SRPK2	EQEESSPSHDRSRTVSASSTGDLPKAKTRAA	T(0.133)VS(0.839)AS(0.023)S(0.004)T(0.001)GDLPK	12102	UID41537	1;2	0.186471	1.13261	0.0736864	0.317581
13.9113	13.7961	13.6833	13.9949	13.8421	14.0121	13.8999	14.042	13.9342	14.1356	S	3	4799	___1	0.996563	1.73e-05	76.417	65.117	76.417	-0.20167	95763000	1352	Q7Z5J4;Q7Z5J4-3;Q7Z5J4-2	1352;1352;1305	Q7Z5J4	Q7Z5J4	Retinoic acid-induced protein 1	RAI1	TSPSLKKFACKAPGASPGNPLSPSLSDKDRG	APGAS(0.997)PGNPLS(0.003)PSLSDKDR	15910	UID15797	1	0.141993	1.13272	0.0736688	0.317581
13.8334	13.8574	13.8876	14.095	13.9382	14.0794	13.9063	14.1178	13.9431	13.9451	S	3	4883	___2	0.999946	3.47e-14	95.963	83.086	95.963	-0.30913	10400000000	107	Q86YP4;Q86YP4-2;Q86YP4-3;C9JMI3;C9JGN4;C9JJK9	107;107;107;107;107;107	Q86YP4	Q86YP4	Transcriptional repressor p66-alpha	GATAD2A	MKSERRPPSPDVIVLSDNEQPSSPRVNGLTT	RPPS(1)PDVIVLS(1)DNEQPS(0.172)S(0.828)PR	16332	UID45767	2;3	0.117236	1.13283	0.0736493	0.317581
18.0821	18.3069	18.062	18.2479	18.2028	18.1276	18.21	18.2384	17.9312	18.1904	S	2	4890	___1	0.97959	1.03e-13	179.08	137.92	172.1	-0.097798	11300000000	604	Q8IUC4;Q8IUC4-2;A8MT19	604;453;501	Q8IUC4	Q8IUC4	Rhophilin-2;Putative rhophilin-2-like protein RHPN2P1	RHPN2;RHPN2P1	KVVSLLDSTSSMHNKSATYSVGMQKTYSMIC	S(0.98)AT(0.019)Y(0.001)SVGMQK	16371	UID16258	1	0.124643	1.13345	0.0735449	0.317581
16.7712	16.8335	16.8308	16.6664	16.8445	16.8404	16.8981	16.6915	16.8537	16.5755	S	2	5066	___1	0.920844	7.47e-31	153.94	106.23	153.94	0.65529	1639100000	668	Q8ND04;Q8ND04-2;J3KTD7	668;668;211	Q8ND04	Q8ND04	Nonsense-mediated mRNA decay factor SMG8	SMG8	FEPSTPDPAPAKNESSPAPPDSDADKLKEKE	NES(0.079)S(0.921)PAPPDSDADK	16958	UID16845	1	-0.118222	1.13265	0.0736799	0.317581
16.1352	16.377	16.2887	16.4598	16.2979	16.4585	16.3696	16.3201	16.3743	16.4133	S	2	5200	___2	0.993356	0	287.76	246.07	190.78	0.41866	28100000000	630	Q8WVC0;Q8WVC0-2	630;570	Q8WVC0	Q8WVC0	RNA polymerase-associated protein LEO1	LEO1	EEDKAQRLLKAKKLTSDEEGEPSGKRKAEDD	LT(0.007)S(0.993)DEEGEPSGK	17560	UID46995	1;2	0.112595	1.13293	0.0736325	0.317581
14.7125	14.5105	14.5126	14.3076	14.3299	14.2858	14.4993	14.272	14.3377	14.1759	S	3	5658	___1	0.865029	1.15e-08	79.017	64.404	55.158	0.18709	1218500000	380	Q9BVS4;Q9BVS4-2	380;380	Q9BVS4	Q9BVS4	Serine/threonine-protein kinase RIO2	RIOK2	CYCRSSGDPEQIKEDSLSEESADARSFEMTE	S(0.058)S(0.06)GDPEQIKEDS(0.865)LS(0.895)EES(0.122)ADAR	19226	UID19113	1;2	-0.168057	1.13348	0.0735386	0.317581
14.4635	14.5481	14.4468	14.4554	14.4964	14.7103	14.4835	14.492	14.2959	14.5872	S	2	5944	___1	0.999987	5.44e-11	174.87	145.32	174.87	0.15265	1502400000	261	Q9NQS1	261	Q9NQS1	Q9NQS1	Cell death regulator Aven	AVEN	SVAAGCPVLLGKDNPSPGPSRDSQKPTSPLQ	DNPS(1)PGPSR	20425	UID20312	1	0.121363	1.1332	0.0735866	0.317581
12.9016	12.8025	12.8716	12.9595	12.7716	12.9163	12.8819	13.1101	12.8129	13.091	T	3	5809;5810	___2	0.984076	2.6e-33	180.95	149.08	132.59	-0.17008	12900000000	413	Q9H4G0-2;Q9H4G0;A0A0C4DH22;A0A1B0GTW6;Q9H4G0-3;Q9H4G0-4;H7C2K6	413;475;475;475;378;444;53	Q9H4G0-2;Q9H4G0-4	Q9H4G0-2	Band 4.1-like protein 1	EPB41L1	ESGGQRSEAEEGEVRTPTKIKELKFLDKPED	SEAEEGEVRT(0.984)PT(0.016)K	28361	UID57550	1;2	0.127953	1.13276	0.0736607	0.317581
14.8906	14.6815	14.7107	14.9421	14.7375	14.7249	14.6293	15.0001	14.5924	15.1424	T	2	6431	___1	0.548088	0.000104001	99.973	63.639	94.692	-0.23858	230510000	575	Q9Y4H2	575	Q9Y4H2	Q9Y4H2	Insulin receptor substrate 2	IRS2	SGDAAQDLDRGLRKRTYSLTTPARQRPVPQP	T(0.548)Y(0.011)S(0.057)LT(0.374)T(0.01)PAR	29125	UID28766	1	0.186119	1.13331	0.0735687	0.317581
11.3426	11.4456	11.5636	10.9884	11.4424	11.4312	11.4	11.1764	11.2883	10.8009	S	3	31	___1	0.93261	4.49e-40	110.31	97.816	71.091	0.67891	931990000	321	Q9NY61;A0A7P0Z4N2;A0A7P0Z434;A0A087WTH8;A0A7P0TAR0;A0A7P0T868;A0A7P0TBI0;A0A7P0Z4P2	321;321;321;275;321;321;158;158	Q9NY61	Q9NY61	Protein AATF	AATF	LVDGTKPNAGSEEISSEDDELVEEKKQQRRR	Y(0.048)LVDGT(0.154)KPNAGS(0.933)EEIS(0.933)S(0.933)EDDELVEEK	88	UID89	1;2;3	-0.238852	1.13236	0.0737286	0.31761
17.9111	17.7218	17.7576	17.6724	17.6827	17.6424	17.7815	17.6643	17.7492	17.6864	S	2	2689	___1	0.986066	0	298.15	272	298.15	0.064305	3949700000	1755	O14497;O14497-2;H0Y488;A0A1B0GTU5;O14497-3	1755;1538;1371;1373;1372	O14497	O14497	AT-rich interactive domain-containing protein 1A	ARID1A	GQRTLLDPGRFSKVSSPAPMEGGEEEEELLG	VS(0.014)S(0.986)PAPMEGGEEEEELLGPK	8249	UID8139	1	-0.0989634	1.1324	0.073722	0.31761
16.6539	16.3812	16.3821	15.8504	16.18	16.0227	16.2258	16.1243	16.0448	15.8071	S	2	3132	___1	1	5.8e-05	135.72	74.117	51.528	-0.26652	1303600000	73	P05412;P17535	73;100	P05412	P05412	Transcription factor Jun;Transcription factor JunD	JUN;JUND	SDLLTSPDVGLLKLASPELERLIIQSSNGHI	LAS(1)PELER	9758	UID9648	1	-0.260187	1.13235	0.0737314	0.31761
15.3109	15.2703	15.1747	15.0471	15.1897	15.0549	15.239	14.9359	15.1023	15.0509	S	3	3421	___1	0.817487	0.000195372	89.507	63.383	89.507	0.15854	417320000	139	P26373;P26373-2	139;92	P26373	P26373	Large ribosomal subunit protein eL13	RPL13	LILFPRKPSAPKKGDSSAEELKLATQLTGPV	KGDS(0.817)S(0.183)AEELK	10607	UID10495	1	-0.131499	1.1323	0.0737388	0.31761
16.8088	16.3954	16.9149	15.9998	16.3767	16.2153	16.224	16.4082	16.3579	16.2919	S	3	4615	___1	0.999979	3.14e-51	121.97	107.95	121.97	-0.16698	131080000	537	Q68E01;Q68E01-4;Q68E01-3;Q68E01-2	537;49;330;536	Q68E01	Q68E01	Integrator complex subunit 3	INTS3	SDKDESCYDNAEAAFSDDEEDLNSKGKKREF	DESCYDNAEAAFS(1)DDEEDLNSK	15147	UID15034	1	-0.274323	1.13201	0.0737891	0.317728
14.3485	14.2125	14.0461	14.363	14.1479	14.1946	14.1145	14.2457	14.1094	14.49	S	3	6058	___1	0.999998	0.000387326	78.71	62.82	78.71	0.027582	326170000	97	Q9NXH8	97	Q9NXH8	Q9NXH8	Torsin-4A	TOR4A	PAELPSRTPRKKRRRSRLVLYPETSRKYRPR	S(1)RLVLYPETSR	20811	UID20698	1	0.147857	1.13201	0.0737879	0.317728
15.8005	15.6489	15.6764	15.9802	15.79	15.7718	15.7181	16.1509	15.6796	15.9727	S	2	4185	___1	1	2.01e-07	114.71	99.738	64.654	-0.021578	5066400000	1188	Q14152;Q14152-2	1188;1154	Q14152	Q14152	Eukaryotic translation initiation factor 3 subunit A	EIF3A	VKPGGWREKEKAREESWGPPRESRPSEEREW	EES(1)WGPPR	13412	UID13299	1	0.171984	1.13193	0.0738025	0.317737
15.6332	15.7492	15.7481	15.953	15.8639	15.9211	15.8306	15.8804	15.7997	15.9745	S	2	4797	___1	0.999992	1.51e-22	126.17	116.19	121.56	0.10417	15900000000	663	Q7Z4V5-2;Q7Z4V5;Q7Z4V5-4;Q7Z4V5-3;A0A087WZ99	663;664;668;669;64	Q7Z4V5-2	Q7Z4V5-2	Hepatoma-derived growth factor-related protein 2	HDGFL2	RPGSDRQERERARGDSEALDEES________	ARGDS(1)EALDEES	15885	UID15772	1	0.120538	1.13172	0.0738385	0.317807
14.9358	14.4641	14.8723	14.5397	14.8008	14.603	14.7283	14.7532	14.6021	14.7788	T	3	5552	___1	0.872499	4.37e-24	111.97	89.5	111.97	-0.038159	504190000	1017	Q99569;Q99569-2	1017;1017	Q99569	Q99569	Plakophilin-4	PKP4	KKDGWNQNHFITPVSTLERDRFKSHPSLSTT	DGWNQNHFIT(0.009)PVS(0.119)T(0.872)LER	28130	UID27771	1	-0.160109	1.1317	0.0738418	0.317807
13.0852	12.4713	12.9975	12.4337	12.7053	12.7698	12.6743	12.7994	12.6192	12.5082	S	2	5874	___2	0.999891	2.18e-283	257.5	229.41	257.5	-0.036289	488840000	933	Q9HAU0;Q9HAU0-4;B4DJX4;Q9HAU0-2;Q9HAU0-6;A0JP02;Q9HAU0-5;Q9HAU0-8;H0YGJ6	933;996;888;991;1099;691;877;915;214	Q9HAU0	Q9HAU0	Pleckstrin homology domain-containing family A member 5	PLEKHA5	REKKKGLNVIGASDQSPLQSPSNLRDNPFRT	GLNVIGASDQS(1)PLQSPSNLR	20207	UID49642	1;2	-0.219799	1.13141	0.0738903	0.317967
13.3785	12.9214	13.2018	12.737	13.0803	12.9869	12.9587	13.119	12.9793	12.9156	S	3	3021	___1	1	0.00326585	50.387	28.83	45.992	0.040839	63165000	9	O95218-2;O95218	9;9	O95218-2	O95218-2	Zinc finger Ran-binding domain-containing protein 2	ZRANB2	_______MSTKNFRVSDGDWICPDKKCGNVN	VS(1)DGDWICPDKK	9502	UID9392	1	-0.183729	1.13107	0.0739486	0.317972
15.5534	16.545	16.5763	17.0862	16.6636	17.0795	16.6154	16.7678	16.8082	16.8765	S	2	4382	___2	0.99675	6.19e-105	139.3	122.5	83.204	-0.13527	338100000	1134	Q2NKX8;B5MDQ0	1134;1011	Q2NKX8	Q2NKX8	DNA excision repair protein ERCC-6-like	ERCC6L	EAKGPEDYPEEGVEESSGEASKYTEEDPSGE	GPEDY(0.001)PEEGVEES(0.997)S(0.995)GEAS(0.008)K	14157	UID43592	2	0.427624	1.13113	0.0739387	0.317972
15.5534	16.545	16.5763	17.0862	16.6636	17.0795	16.6154	16.7678	16.8082	16.8765	S	2	4382	___2	0.994645	6.19e-105	183.7	159.41	83.204	-0.13527	517380000	1135	Q2NKX8;B5MDQ0	1135;1012	Q2NKX8	Q2NKX8	DNA excision repair protein ERCC-6-like	ERCC6L	AKGPEDYPEEGVEESSGEASKYTEEDPSGET	GPEDY(0.001)PEEGVEES(0.997)S(0.995)GEAS(0.008)K	14158	UID43593	1;2	0.427624	1.13113	0.0739387	0.317972
12.4533	12.4008	12.36	12.2444	12.2869	12.2656	12.3239	12.0301	12.3776	12.1917	S	4	5113	___1	0.499991	2.04e-55	146.39	129.88	146.39	-0.045651	289920000	339	Q8TAA9;Q8TAA9-2	339;337	Q8TAA9	Q8TAA9	Vang-like protein 1	VANGL1	QSRAMIAAAARRRDSSHNELYYEEAEHERRV	RDS(0.5)S(0.5)HNELYYEEAEHER	17204	UID17091	1	-0.13381	1.13111	0.0739426	0.317972
12.7373	12.7076	12.8297	12.8973	12.5482	12.56	12.5048	13.7534	12.5101	13.1068	S	4	5152	___1	0.983955	4.86e-05	80.303	65.533	80.303	-0.32671	67311000	611	Q8TE76;Q8TE76-2;Q8TE76-3	611;359;611	Q8TE76	Q8TE76	MORC family CW-type zinc finger protein 4	MORC4	YRRVEAPVAYPEGENSHDKSSSERSTPPYLF	RVEAPVAY(0.016)PEGENS(0.984)HDK	17373	UID17260	1	0.379013	1.13111	0.0739421	0.317972
15.79	15.9954	15.8436	15.9558	16.0707	15.9927	15.908	16.0643	15.8876	16.061	S	2	3582	___2	0.888028	0	293.53	255.88	65.495	0.47008	1498800000	259	P42356	259	P42356	P42356	Phosphatidylinositol 4-kinase alpha	PI4KA	TVCQEGTLKRKTSSVSSISQVSPERGMPPPS	T(0.025)S(0.028)S(0.183)VS(0.888)S(0.813)IS(0.626)QVS(0.437)PER	11096	UID40531	2;3	0.113864	1.13096	0.0739666	0.318
16.0828	16.4093	16.345	15.5736	16.2451	16.3455	16.1864	15.5976	16.392	15.5361	S	2	582	___1	0.994315	0	293.29	218.68	293.29	-0.24874	709610000	1702	Q3V6T2;Q3V6T2-3;Q3V6T2-2;Q3V6T2-4;A0A2R8Y885;H0Y470;H7C2C6;A0A2R8YCU9;A0A2R8Y5D7;A0A2R8Y820;A0A2R8YDS8;Q3V6T2-5;A0A2U3TZV9;A0A2R8Y7B1;A0A2R8Y7D4;H0Y7U8;H0Y7K3;A0A2R8Y4Z5;A0A2R8Y4C6	1702;1701;1674;1673;944;719;877;939;539;966;835;1701;1702;1435;844;655;205;151;71	Q3V6T2	Q3V6T2	Girdin	CCDC88A	LEESNKLTSVQIKSSSQENLLDEVMKSLSVS	S(0.001)S(0.005)S(0.994)QENLLDEVMK	2021	UID2021	1	-0.357836	1.13081	0.0739924	0.318023
14.2705	14.219	14.2377	13.4166	14.3418	14.3297	13.9283	13.9459	14.3555	13.3077	S	2	3069	___1	0.99465	0	385.03	351.14	385.03	0.45317	1599200000	173	O95817;C9JFK9	173;115	O95817	O95817	BAG family molecular chaperone regulator 3	BAG3	AAAQPPASHGPERSQSPAASDCSSSSSSASL	S(0.005)QS(0.995)PAASDCSSSSSSASLPSSGR	9659	UID9549	1	-0.382989	1.13073	0.074007	0.318023
12.9081	12.5578	12.6746	12.5794	12.7446	12.312	12.5444	12.5036	12.4206	12.4443	S	4	4268	___1	0.710167	0.00677838	49.224	30.391	49.224	0.24991	51125000	207	Q15072	207	Q15072	Q15072	Zinc finger protein OZF	ZNF146	AFSQRTSLIVHVRIHSGDKPYECNVCGKAFS	IHS(0.71)GDKPY(0.29)ECNVCGK	13746	UID13633	1	-0.179016	1.13062	0.0740249	0.318023
13.2689	13.4775	13.0994	13.4681	13.297	13.4569	13.5034	13.4154	13.3814	13.4135	S	5	5093	___1	0.617458	1.74e-13	83.559	70.631	83.559	0.17007	307910000	118	Q8NFQ8	118	Q8NFQ8	Q8NFQ8	Torsin-1A-interacting protein 2	TOR1AIP2	LPSENLGKEPLDPDPSHSPSDKVGRADAHLG	GHHLPS(0.03)ENLGKEPLDPDPS(0.617)HS(0.229)PS(0.124)DK	17118	UID17005	1	0.136247	1.1306	0.074029	0.318023
17.2553	16.9964	17.0596	17.2872	17.0247	17.0118	16.8842	17.5664	16.9233	17.4769	T	2	2992	___1	0.998555	0.00240959	100.76	74.714	100.76	0.094856	464660000	258	O94854;A0A0A6YYJ5;O94854-4	258;258;258	O94854	O94854	Microtubule-actin cross-linking factor 1, isoforms 6/7	MACF1	SGNTDVMQESRFSSATWPRATKSLAKGGFSE	FSS(0.001)AT(0.999)WPR	25603	UID25244	1	0.23836	1.13067	0.074016	0.318023
15.597	15.6321	15.4685	15.5557	15.1237	15.607	15.489	15.4523	15.1674	15.5176	S	3	4063	___1	0.608682	0.00422547	56.359	38.628	56.359	0.18843	149780000	2500	Q12802;Q12802-2;Q12802-4;A0A087WTD7;A8MYJ1	2500;2504;2480;1116;1121	Q12802	Q12802	A-kinase anchor protein 13	AKAP13	EEGDDGQDLRRTESDSGLKKGGNANLVFMLK	T(0.042)ES(0.349)DS(0.609)GLKK	12783	UID12670	1	0.183829	1.13045	0.0740543	0.318083
12.4433	12.2512	12.2402	12.5863	12.3375	12.3675	12.3875	12.6737	12.2615	12.6517	S	2	1799	___1	0.79837	0.000730823	91.855	55.43	91.855	0.28307	24792000	65	O43795;E9PDF6;O43795-2;E7EQD9;C9JUP5;C9JYW1;C9K0I9	65;65;65;65;65;65;65	O43795	O43795	Unconventional myosin-Ib	MYO1B	SVVISVNPYRSLPIYSPEKVEEYRNRNFYEL	S(0.033)LPIY(0.169)S(0.798)PEK	5827	UID5734	1	0.172055	1.13026	0.0740864	0.318088
11.977	12.1183	11.9446	12.0002	12.0343	12.2168	12.0058	12.1497	12.1174	12.1251	S	2	1896	___1	0.754357	0.0231473	48.004	20.383	48.004	-0.004438	70043000	47	Q8ND24-2;E9PN76	47;47	Q8ND24-2	Q8ND24-2	RING finger protein 214	RNF214	PDGLSTKDSAQKQKNSPLLSTDFKTADSEVN	NS(0.754)PLLS(0.123)T(0.123)DFK	6195	UID6102	1	0.106192	1.13023	0.0740924	0.318088
12.5466	12.2679	12.2424	12.2072	12.1382	11.9706	12.2856	12.0423	12.1546	12.0004	S	3	5008	___1	1	0.01159	47.189	15.961	47.189	0.17722	27398000	48	Q8N567	48	Q8N567	Q8N567	Zinc finger CCHC domain-containing protein 9	ZCCHC9	SQNLPKRKQLEANRLSLKNDAPQAKHKKNKK	QLEANRLS(1)LK	16812	UID16699	1	-0.175811	1.13017	0.0741012	0.318088
16.9715	17.235	17.3823	17.1159	17.4603	17.2048	17.5195	17.0743	17.3918	17.1643	T	2	3294	___2	0.981741	1.82e-90	192.32	151.73	136.33	-0.5156	223000000000	11	P16401	11	P16401	P16401	Histone H1.5	H1-5	_____MSETAPAETATPAPVEKSPAKKKATK	SETAPAET(0.018)AT(0.982)PAPVEK	25835	UID55024	1;2	-0.186199	1.13036	0.0740688	0.318088
14.7826	14.2056	14.6787	14.2289	13.9019	13.9921	14.1688	13.9113	14.2672	13.9042	S	2	4063	___1	0.671409	0.00216582	94.465	46.572	94.465	1.1696	95294000	2409	Q12802;Q12802-2;Q12802-4;A0A087WTD7;A8MYJ1	2409;2413;2389;1025;1030	Q12802	Q12802	A-kinase anchor protein 13	AKAP13	PEDCSPTHSPRVLFRSNTEEALKGGPLMKSA	S(0.671)NT(0.329)EEALK	12792	UID12679	1	-0.311458	1.13008	0.0741176	0.318109
17.5287	17.9089	17.686	17.9961	17.77	18.1087	17.8342	17.9481	18.0931	17.8829	S	3	3604	___1	0.964164	1.98e-106	205.13	167.9	205.13	0.39878	638980000	819	P46100;P46100-4;P46100-5;P46100-3;P46100-2;A0A096LNL9;P46100-6;A0A096LNW1	819;781;664;702;615;751;751;790	P46100	P46100	Transcriptional regulator ATRX	ATRX	SKKKRQTQSESSNYDSELEKEIKSMSKIGAA	QTQSESS(0.001)NY(0.035)DS(0.964)ELEKEIK	11281	UID11168	1	0.186523	1.12997	0.0741354	0.318116
15.1345	15.4013	15.2409	15.3481	15.2629	15.4219	15.1118	15.2737	15.3615	15.2624	S	2	6330	___1	0.975218	4.39e-95	200.58	156.77	200.58	0.10351	15600000000	857	Q9UQ35;Q9UQ35-2;I3L4D8;I3L182	857;857;857;761	Q9UQ35	Q9UQ35	Serine/arginine repetitive matrix protein 2	SRRM2	PKVKSGTPPRQGSITSPQANEQSVTPQRRSC	QGS(0.001)IT(0.024)S(0.975)PQANEQSVTPQR	22199	UID22086	1;2;3	0.119156	1.12994	0.074142	0.318116
13.6669	13.428	13.5476	13.8485	13.56	13.6811	13.3714	13.7926	13.5263	13.7459	S	2	820	___1	0.999884	2.92e-150	214.19	196.85	128.95	0.40672	2061800000	1424	Q14669-3;A0A6Q8PHK0;A0A6Q8PGG9;Q14669;Q14669-2;Q14669-4	1424;1451;1452;1376;1409;1106	Q14669-3	Q14669-3	E3 ubiquitin-protein ligase TRIP12;E3 ubiquitin-protein ligase	TRIP12	QAVRQFSIQAEDERESTDDESNPLGRAGIWT	QFSIQAEDERES(1)T(1)DDESNPLGR	2897	UID2897	1;2	0.164783	1.12924	0.0742606	0.318386
15.2057	15.1238	15.0391	15.2241	15.0054	15.115	15.0965	15.2436	15.0491	15.2077	S	3	1134	___1	0.517075	5.27e-05	79.771	56.29	79.771	0.15755	229280000	1211	Q8TEK3;A0A8I5QL06;Q8TEK3-1;H7C2S2	1211;1211;1211;91	Q8TEK3	Q8TEK3	Histone-lysine N-methyltransferase, H3 lysine-79 specific	DOT1L	SSARIERKIATISLESKSPPKTLENGGGLAG	IAT(0.019)IS(0.104)LES(0.517)KS(0.359)PPK	4189	UID4189	1	0.103667	1.12948	0.0742191	0.318386
15.0096	15.0521	14.9608	13.242	14.8932	14.9302	14.3445	14.235	15.0106	13.1928	S	2	3607	___1	0.997612	6.98e-12	161.33	103.55	161.33	-0.062322	387450000	10	P46527;E7ES52	10;10	P46527	P46527	Cyclin-dependent kinase inhibitor 1B	CDKN1B	______MSNVRVSNGSPSLERMDARQAEHPK	VSNGS(0.998)PS(0.002)LER	11304	UID11191	1	-0.713309	1.12925	0.0742589	0.318386
14.5619	14.0672	14.3604	13.9409	14.1219	13.8821	14.147	14.1146	13.9595	14.1073	S	3	4339	___1	0.601485	4.49e-05	84.829	69.408	84.829	-1.2849	36531000	206	Q15916	206	Q15916	Q15916	Zinc finger and BTB domain-containing protein 6	ZBTB6	ESLTSERKEMKSPELSTVDIGFKDNEICILH	EMKS(0.132)PELS(0.601)T(0.266)VDIGFK	13990	UID13877	1	-0.207745	1.12923	0.0742622	0.318386
14.1198	14.0033	14.3264	14.0086	14.1117	14.1268	14.2011	14.0288	14.0024	13.9693	T	3	5189	___1	1	0.00023875	89.541	74.001	89.541	0.12383	190370000	512	Q8WUM0	512	Q8WUM0	Q8WUM0	Nuclear pore complex protein Nup133	NUP133	PNSESMIFETTTKNETIAQEDKIKLLKAAFL	NET(1)IAQEDKIK	27804	UID27445	1	-0.124914	1.12924	0.0742609	0.318386
13.3693	13.3388	13.3366	14.728	13.7328	13.8539	14.1305	14.0336	13.5199	15.0738	S	2	6103	___1	1	5.32e-20	138.31	100.49	138.31	-0.42188	1009900000	349	Q9NZT2;Q9NZT2-2;A0A0A0MRN5	349;349;297	Q9NZT2	Q9NZT2	Opioid growth factor receptor	OGFR	HSKGGGRVDEGPQPRSVEPQDAGPLERSQGD	S(1)VEPQDAGPLER	21028	UID20915	1	0.587758	1.12914	0.0742772	0.318401
15.7436	15.4085	15.698	15.5439	15.6344	15.4519	15.6552	15.6153	15.5867	15.6883	T	3	4049	___1	1	1.26e-42	149.47	134.23	120.31	-0.38291	565010000	4564	Q09666	4564	Q09666	Q09666	Neuroblast differentiation-associated protein AHNAK	AHNAK	KGPKVDVKGPKVGIDTPDIDIHGPEGKLKGP	VGIDT(1)PDIDIHGPEGK	26549	UID26190	1	-0.122017	1.12903	0.0742964	0.318434
14.2499	14.3561	14.3374	14.0749	14.3406	14.2972	14.3638	14.2393	14.3847	13.9335	S	2	2731	___1	0.949347	0	312.27	272.03	312.27	0.23541	1672100000	569	O15027;O15027-5;O15027-4;A0A8I5KPG1;F1T0I1;O15027-2;O15027-3;A0A3F2YNZ0;A0A3F2YNX0	569;569;569;569;569;569;569;391;403	O15027	O15027	Protein transport protein Sec16A;Protein transport protein sec16	SEC16A	PEDEASGSFFKQIDSSPVGGETDETTVSQNY	QIDS(0.051)S(0.949)PVGGETDETTVSQNYR	8450	UID8340	1	-0.155072	1.12895	0.0743101	0.318444
14.6275	14.7678	14.8494	14.8711	14.959	14.7182	14.9636	14.6454	14.976	14.5869	S	2	1515	___2	1	0.00511513	69.209	55.214	69.209	0.063885	237820000	58	Q6NXT1;H7BZV9;C9JU48;D3YTC9	58;71;58;58	Q6NXT1	Q6NXT1	Ankyrin repeat domain-containing protein 54	ANKRD54	GSALGGGGAGLSGRASGGAQSPLRYLHVLWQ	AS(1)GGAQS(1)PLR	5081	UID34629	1;2	-0.157216	1.12856	0.0743776	0.318473
14.6275	14.7678	14.8494	14.8711	14.959	14.7182	14.9636	14.6454	14.976	14.5869	S	2	1515	___2	1	1.25e-11	137.62	78.252	69.209	0.063885	6062500000	63	Q6NXT1;H7BZV9;C9JU48;D3YTC9	63;76;63;63	Q6NXT1	Q6NXT1	Ankyrin repeat domain-containing protein 54	ANKRD54	GGGAGLSGRASGGAQSPLRYLHVLWQQDAEP	AS(1)GGAQS(1)PLR	5082	UID34630	1;2	-0.157216	1.12856	0.0743776	0.318473
16.7289	16.5345	16.6275	16.5922	16.6737	16.5804	16.7364	16.6313	16.738	16.6983	S	2	3633	___1	1	2.23e-168	217.18	191.98	217.18	0.70274	1510500000	1147	P48634	1147	P48634	P48634	Protein PRRC2A	PRRC2A	LTQVPLAPPPPGAPPSPAPARFTARGGRVFT	EGTLTQVPLAPPPPGAPPS(1)PAPAR	11385	UID11272	1	-0.0935759	1.12856	0.074377	0.318473
12.6555	12.8126	12.6036	12.6184	12.4937	12.5209	12.5209	12.7564	12.6071	12.8887	S	3	5166	___1	0.666923	4.06e-06	96.756	61.215	96.756	0.61451	30920000	223	Q8TEW0;Q8TEW0-11;Q8TEW0-2;Q8TEW0-4;Q8TEW0-6;Q8TEW0-7;Q8TEW0-8;Q8TEW0-10;Q5VWU8;Q8TEW0-9	223;223;223;223;223;223;223;223;223;223	Q8TEW0	Q8TEW0	Partitioning defective 3 homolog	PARD3	NWSNQFQRDNARSSLSASHPMVGKWLEKQEQ	S(0.144)S(0.144)LS(0.667)AS(0.046)HPMVGK	17426	UID17313	1	0.143229	1.12855	0.0743795	0.318473
14.6986	15.0301	15.0284	15.1304	15.0204	15.0213	14.9852	15.1057	14.9687	15.0725	S	3	6269	___2	0.936468	9.87e-05	78.674	61.097	78.674	-0.13541	653860000	839	Q9ULH1;Q9ULH1-2;H0YBF7;A0A0A0MRE5	839;842;660;832	Q9ULH1	Q9ULH1	Arf-GAP with SH3 domain, ANK repeat and PH domain-containing protein 1	ASAP1	KKRPPPPPPGHKRTLSDPPSPLPHGPPNKGA	T(0.065)LS(0.936)DPPS(0.998)PLPHGPPNK	21853	UID51288	2	0.131735	1.12851	0.0743855	0.318473
14.6986	15.0301	15.0284	15.1304	15.0204	15.0213	14.9852	15.1057	14.9687	15.0725	S	3	6269	___2	0.998347	9.87e-05	78.674	61.097	78.674	-0.13541	729140000	843	Q9ULH1;Q9ULH1-2;H0YBF7;A0A0A0MRE5	843;846;664;836	Q9ULH1	Q9ULH1	Arf-GAP with SH3 domain, ANK repeat and PH domain-containing protein 1	ASAP1	PPPPPGHKRTLSDPPSPLPHGPPNKGAVPWG	T(0.065)LS(0.936)DPPS(0.998)PLPHGPPNK	21854	UID51289	1;2	0.131735	1.12851	0.0743855	0.318473
11.9511	11.8547	11.8159	12.1668	11.8136	11.9116	11.6751	11.7874	11.7446	12.0832	S	4	378	___1	1	0.00805584	42.813	25.324	42.813	0.020188	90809000	104	Q8N4S9;A1BQX2;A0A0G2JQ38;D6RA09;A0A0G2JN23;Q8N4S9-2;Q8N4S9-3;D6RAH8;A0A0G2JN00	104;104;104;104;104;104;104;104;104	Q8N4S9	Q8N4S9	MARVEL domain-containing protein 2	MARVELD2	FFRGKKKDPEWDKPVSDIRYISDGVECSPPA	KDPEWDKPVS(1)DIR	1105	UID1105	1	0.160687	1.12807	0.0744604	0.318567
18.6183	18.63	18.6325	16.5505	18.6212	18.5576	18.0179	18.1008	18.634	16.363	S	3	4681	___1	1	0	266.85	240.99	55.588	-0.090647	15000000000	970	Q6PD62	970	Q6PD62	Q6PD62	RNA polymerase-associated protein CTR9 homolog	CTR9	RKKKKRRRHPKGEEGSDDDETENGPKPKKRR	GEEGS(1)DDDET(1)ENGPKPK	15368	UID15255	1;2	-0.864397	1.12814	0.0744493	0.318567
11.0196	11.2215	11.0402	8.85936	11.0297	11.1169	10.5331	10.2757	11.2693	8.43514	S	2	5148	___1	0.838211	4.55e-219	245.87	219.39	125.96	-0.1027	136050000	263	Q8TDW5;Q8TDW5-2	263;263	Q8TDW5	Q8TDW5	Synaptotagmin-like protein 5	SYTL5	PKSSRSNGVTPGTQSSPAPSTRTVTSVISRE	SNGVT(0.001)PGT(0.01)QS(0.15)S(0.838)PAPS(0.752)T(0.248)R	17349	UID17236	1;2	-0.99665	1.12831	0.0744198	0.318567
20.4335	20.2548	20.2087	20.1449	20.1844	20.1185	20.2974	20.101	20.2124	20.1404	S	2	5939	___1	0.95044	1.43e-17	150.11	122.7	91.62	0.41682	21000000000	134	Q9NQG5	134	Q9NQG5	Q9NQG5	Regulation of nuclear pre-mRNA domain-containing protein 1B	RPRD1B	GEFIQQLKLSMEDSKSPPPKATEEKKSLKRT	LSMEDS(0.049)KS(0.95)PPPK	20422	UID20309	1	-0.115377	1.12817	0.0744445	0.318567
13.3395	13.1452	13.1605	13.2424	13.1783	13.1375	13.4306	13.1623	13.3063	13.1422	T	2	6224	___1	0.965257	7.62e-30	113.29	88.496	113.29	-0.020054	279970000	541	Q9UJQ4	541	Q9UJQ4	Q9UJQ4	Sal-like protein 4	SALL4	PNYNSPRAGGFQGSGTPEPGSETLKLQQLVE	AGGFQGS(0.025)GT(0.965)PEPGS(0.009)ET(0.001)LK	28809	UID28450	1	-0.117131	1.12805	0.0744648	0.318567
13.3905	12.8361	13.0784	12.7327	12.7645	12.8197	12.8705	12.7511	12.8789	12.8208	S	2	4066	___1	0.910314	4.26e-27	107.75	92.206	107.75	-0.31453	73424000	394	Q12851;Q12851-2	394;394	Q12851	Q12851	Mitogen-activated protein kinase kinase kinase kinase 2	MAP4K2	RSLTIRSASEFQELDSPDDTMGTIKRAPFLG	S(0.001)AS(0.003)EFQELDS(0.91)PDDT(0.072)MGT(0.014)IK	12802	UID12689	1	-0.204486	1.12779	0.0745086	0.318706
13.4515	13.6602	13.8839	13.6013	13.8974	13.708	13.9453	13.6157	13.9219	13.6355	S	2	641	___3	1	0.000480165	80.063	69.343	80.063	-0.39056	735770000	26	P33991;A0A3B3IT92;A0A3B3IS57;A0A3B3ITP6;E5RFR3;E5RG53	26;26;26;26;26;26	P33991	P33991	DNA replication licensing factor MCM4	MCM4	RGSRRGRATPAQTPRSEDARSSPSQRRRGED	AT(1)PAQT(1)PRS(1)EDAR	2249	UID61345	1;2;3	-0.175862	1.12662	0.0747107	0.318768
12.233	12.0581	11.7865	12.3813	12.1428	12.2298	12.2015	12.3223	12.1315	12.4975	S	2	1625	___3	0.687055	0.0158448	55.66	44.399	55.66	-0.11591	62427000	559	Q9Y6H5;D6R9G8;Q9Y6H5-4;Q9Y6H5-3;Q9Y6H5-5;Q9Y6H5-2	559;499;499;606;193;193	Q9Y6H5	Q9Y6H5	Synphilin-1	SNCAIP	QQFLEAQKSEGKSLPSSPSSPSSPASRKSQW	S(0.293)LPS(0.687)S(0.849)PS(0.329)S(0.428)PS(0.305)S(0.097)PAS(0.011)R	5272	UID64275	3	0.198762	1.12672	0.0746932	0.318768
12.233	12.0581	11.7865	12.3813	12.1428	12.2298	12.2015	12.3223	12.1315	12.4975	S	2	1625	___3	0.849046	0.000706484	75.764	62.673	55.66	-0.11591	104330000	560	Q9Y6H5;D6R9G8;Q9Y6H5-4;Q9Y6H5-3;Q9Y6H5-5;Q9Y6H5-2	560;500;500;607;194;194	Q9Y6H5	Q9Y6H5	Synphilin-1	SNCAIP	QFLEAQKSEGKSLPSSPSSPSSPASRKSQWK	S(0.293)LPS(0.687)S(0.849)PS(0.329)S(0.428)PS(0.305)S(0.097)PAS(0.011)R	5273	UID64276	2;3	0.198762	1.12672	0.0746932	0.318768
14.6493	14.5214	14.5383	14.5513	14.6385	14.522	14.5259	14.4837	14.631	14.4576	S	4	2239	___1	0.973069	0.000166228	78.441	67.654	78.441	0.20143	631340000	61	Q9H079;H0YNG2;H0YKW3;H0YNF7	61;61;61;61	Q9H079	Q9H079	KATNB1-like protein 1	KATNBL1	QLAAYINRTVGQTVKSPDKLRKVIYRRKKVH	T(0.001)VGQT(0.026)VKS(0.973)PDKLR	7122	UID7012	1	-0.0894153	1.12713	0.0746221	0.318768
13.9002	13.5627	13.6196	13.5067	13.6619	13.4971	13.7022	13.5906	13.4871	13.524	S	3	3318	___1	1	2.04e-06	99.991	79.884	99.991	0.12714	52803000	73	P17568	73	P17568	P17568	NADH dehydrogenase [ubiquinone] 1 beta subcomplex subunit 7	NDUFB7	YCAHHLIRLLKCKRDSFPNFLACKQERHDWD	RDS(1)FPNFLACK	10215	UID10103	1	-0.137966	1.12693	0.0746568	0.318768
15.7416	15.6989	15.6643	15.5073	15.7319	15.5154	15.7032	15.524	15.5137	15.5165	S	3	3633	___1	0.606127	1.25e-59	134.86	117.06	134.86	-0.045301	980010000	365	P48634;P48634-2;P48634-3;P48634-4	365;365;365;365	P48634	P48634	Protein PRRC2A	PRRC2A	SDEEGAEGHRDSQSASGEERPPEADGKKGNS	DS(0.011)QS(0.383)AS(0.606)GEERPPEADGK	11384	UID11271	1	-0.118496	1.12729	0.0745949	0.318768
13.8798	14.0796	14.1219	14.2784	14.1888	14.3108	14.1963	14.2309	14.146	14.3774	S	2	4997	___3	0.936396	5.05e-17	102.08	79.282	87.676	0.043237	232250000	858	Q8N3V7-2	858	Q8N3V7-2	Q8N3V7-2	Synaptopodin	SYNPO	PAPPRPFLYRRSPTDSDVSLDSEDSGAKSPG	RS(0.285)PT(0.75)DS(0.936)DVS(0.977)LDS(0.914)EDS(0.137)GAK	16765	UID75748	3;4	0.148882	1.12673	0.0746907	0.318768
13.8798	14.0796	14.1219	14.2784	14.1888	14.3108	14.1963	14.2309	14.146	14.3774	S	2	4997	___3	0.977412	1.07e-40	120.63	103	120.63	0.46775	509100000	861	Q8N3V7-2	861	Q8N3V7-2	Q8N3V7-2	Synaptopodin	SYNPO	PRPFLYRRSPTDSDVSLDSEDSGAKSPGILG	S(0.001)PT(0.001)DS(0.016)DVS(0.977)LDS(0.004)EDSGAK	16766	UID75749	1;2;3;4	0.148882	1.12673	0.0746907	0.318768
15.676	14.8781	15.4814	14.9211	14.7567	14.7048	14.8587	14.8761	15.0126	14.8073	S	2	5022	___1	0.893131	0.000191014	93.442	29.748	93.442	-0.13275	74957000	432	Q8N6H7;A0A0D9SF70;G5E9L0;Q8N6H7-2;E9PMU9;H0YDN9;Q8N6H7-3	432;296;404;325;139;154;163	Q8N6H7	Q8N6H7	ADP-ribosylation factor GTPase-activating protein 2	ARFGAP2	ESSEARQKFAGAKAISSDMFFGREVDAEYEA	AIS(0.893)S(0.107)DMFFGR	16842	UID16729	1	-0.319594	1.1275	0.0745581	0.318768
18.5581	18.462	18.4008	18.103	18.3971	18.4122	18.4037	18.3131	18.4174	18.1172	S	2	5475	___1	0.997739	0.00252611	126.49	62.217	74.6	0.069663	4567400000	1383	Q96N67-2;Q96N67-6;Q96N67;Q96N67-3;Q96N67-4;Q96N67-5;A0A1B0GWE0	1383;1383;1383;1352;1352;1352;483	Q96N67-2	Q96N67-2	Dedicator of cytokinesis protein 7	DOCK7	SCFEYKGKKVFERMNSLTFKKSKDMRAKLEE	MNS(0.998)LT(0.002)FK	18507	UID18394	1	-0.153921	1.12705	0.0746362	0.318768
11.4311	11.8569	11.5679	11.7367	11.8076	11.773	11.907	11.813	11.5	11.9414	T	2	3016	___3	0.90576	0.000418208	57.499	47.844	57.499	0.64469	70719000	26	O95155;O95155-2;O95155-4;B1AQ61	26;26;26;26	O95155	O95155	Ubiquitin conjugation factor E4 B	UBE4B	RRRLARLAGGQTSQPTTPLTSPQRENPPGPP	LAGGQT(0.079)S(0.123)QPT(0.906)T(0.906)PLT(0.815)S(0.171)PQR	25624	UID84361	3	0.181485	1.12661	0.0747127	0.318768
11.4311	11.8569	11.5679	11.7367	11.8076	11.773	11.907	11.813	11.5	11.9414	T	2	3016	___3	0.90576	8.33e-05	66.826	56.518	57.499	0.64469	70719000	27	O95155;O95155-2;O95155-4;B1AQ61	27;27;27;27	O95155	O95155	Ubiquitin conjugation factor E4 B	UBE4B	RRLARLAGGQTSQPTTPLTSPQRENPPGPPI	LAGGQT(0.079)S(0.123)QPT(0.906)T(0.906)PLT(0.815)S(0.171)PQR	25625	UID84362	2;3	0.181485	1.12661	0.0747127	0.318768
11.4311	11.8569	11.5679	11.7367	11.8076	11.773	11.907	11.813	11.5	11.9414	T	2	3016	___3	0.814967	0.000201872	73.848	48.631	57.499	0.64469	70719000	30	O95155;O95155-2;O95155-4;B1AQ61	30;30;30;30	O95155	O95155	Ubiquitin conjugation factor E4 B	UBE4B	ARLAGGQTSQPTTPLTSPQRENPPGPPIAAS	LAGGQT(0.079)S(0.123)QPT(0.906)T(0.906)PLT(0.815)S(0.171)PQR	25626	UID84363	3	0.181485	1.12661	0.0747127	0.318768
12.1076	12.3243	12.2144	12.4405	12.084	12.3496	12.4323	12.3497	12.3695	12.4797	T	2	4566	___1	0.563293	0.00257431	68.676	33.024	68.676	0.020993	34671000	1817	Q5VT06	1817	Q5VT06	Q5VT06	Centrosome-associated protein 350	CEP350	KLDSHSDDDTKDNKATSPGPTDLETRSPSPI	AT(0.563)S(0.427)PGPT(0.009)DLET(0.001)R	27125	UID26766	1	0.147193	1.12746	0.0745667	0.318768
16.1762	15.3881	15.7604	15.4342	15.556	15.3616	15.6632	15.5799	15.3481	15.4794	T	4	4748	___1	1	0.00204633	70.281	53.596	50.787	-0.18534	270470000	779	Q76I76;F5H527;A0A3B3IS79	779;806;785	Q76I76	Q76I76	Protein phosphatase Slingshot homolog 2;protein-serine/threonine phosphatase	SSH2	GQIQLKGDILPNPCHTPKKNSIHELLLERAQ	GDILPNPCHT(1)PKK	27357	UID26998	1	-0.252137	1.12658	0.0747179	0.318768
13.8798	14.0796	14.1219	14.2784	14.1888	14.3108	14.1963	14.2309	14.146	14.3774	T	2	4997	___3	0.843666	3e-269	257.16	230.45	257.16	-0.43702	2423600000	856	Q8N3V7-2	856	Q8N3V7-2	Q8N3V7-2	Synaptopodin	SYNPO	PLPAPPRPFLYRRSPTDSDVSLDSEDSGAKS	S(0.148)PT(0.844)DS(0.008)DVSLDSEDSGAK	27629	UID86366	1;2;3;4	0.148882	1.12673	0.0746907	0.318768
11.2603	11.3457	11.3865	11.0505	11.5313	10.695	11.3259	11.2866	11.3058	11.2799	T	2	5703	___1	0.91419	0.0035177	74.92	57.056	74.92	0.10565	33923000	547	Q9BZ95;Q9BZ95-3;Q9BZ95-4;Q9BZ95-2;Q9BZ95-5;H0YE68	547;547;484;547;547;13	Q9BZ95	Q9BZ95	Histone-lysine N-methyltransferase NSD3	NSD3	KTEISVRGQDRLIISTPNQRNEKPTQSVSSP	LIIS(0.086)T(0.914)PNQR	28270	UID27911	1	-0.230432	1.12667	0.0747024	0.318768
13.1037	13.8912	12.897	13.138	13.2256	13.714	13.3321	13.0081	13.1213	13.517	S	2	6330	___2	0.962584	0.000723542	84.507	68.37	58.508	0.059304	2087700000	1581	Q9UQ35;Q9UQ35-2	1581;1581	Q9UQ35	Q9UQ35	Serine/arginine repetitive matrix protein 2	SRRM2	KAKTRTPLRQRSRSGSSPEVDSKSRLSPRRS	S(0.946)RS(0.822)GS(0.963)S(0.887)PEVDS(0.383)K	22205	UID51640	2;4	0.317717	1.12624	0.0747765	0.318969
19.0909	18.8472	18.8434	18.7986	18.8873	18.7935	18.8576	18.864	18.9668	18.7994	T	2	3285	___1	0.991414	0	317.95	303.79	176.94	-0.14084	1337500000	720	P16070;P16070-4;P16070-7;P16070-5;P16070-8;P16070-3;P16070-6;P16070-17;P16070-13;P16070-10;P16070-11;P16070-14;P16070-18;P16070-16;P16070-12;H0Y2P0;H0YD13;H0YE40	720;677;691;712;652;689;677;669;403;471;407;374;318;646;339;268;184;60	P16070	P16070	CD44 antigen	CD44	KSQEMVHLVNKESSETPDQFMTADETRNLQN	ESS(0.008)ET(0.991)PDQFMTADETR	25817	UID25458	1	-0.108626	1.12605	0.0748082	0.319056
14.8146	14.7768	14.7089	14.5458	14.6572	14.5328	14.7254	14.5474	14.6228	14.5111	S	3	411	___1	0.866052	1.65e-33	104.87	92.441	67.459	-2.0779	475340000	40	O15297;A0A0S2Z4W0;A0A8I5QKP1;A0A8I5KUX8;A0A8I5KT72;A0A8I5KUN6;A0A8J9C7E3;O15297-2	40;40;40;40;40;30;40;40	O15297	O15297	Protein phosphatase 1D	PPM1D	TQIVVEPEPTAEEKPSPRRSLSQPLPPRPSP	Y(0.007)MEDVT(0.011)QIVVEPEPT(0.116)AEEKPS(0.866)PR	1218	UID1218	1	-0.123009	1.1252	0.0749549	0.319101
7.79877	9.4619	8.96628	9.3154	8.76619	9.22066	8.90994	8.54969	8.9645	9.19982	S	3	449	___3	0.927511	1.66e-58	102.36	100.71	102.36	0.41345	27256000	920	Q9UDY2;A0A2R8YDH4;A0A1B0GTW1;A0A3B3ITE1;Q9UDY2-7;Q9UDY2-3;A0A3B3IRI3;Q9UDY2-6;Q9UDY2-4;Q9UDY2-2;A0A3B3IU51;A0A3B3ISZ5;A0A3B3ISF1;Q9UDY2-5	920;1049;979;921;951;897;897;924;897;920;924;920;920;920	Q9UDY2	Q9UDY2	Tight junction protein ZO-2	TJP2	TAMGADYLSCDSRLISDFEDTDGEGGAYTDN	LIS(0.928)DFEDT(0.823)DGEGGAY(0.566)T(0.566)DNELDEPAEEPLVS(0.04)S(0.039)IT(0.038)R	1398	UID60494	3	0.468357	1.12518	0.0749579	0.319101
13.5432	13.8681	13.6506	13.8683	13.9427	13.8235	13.7039	13.981	13.7069	13.7433	S	2	3042;784	___2	0.846849	5.37e-32	166.3	140.44	91.845	0.27621	565000000	63	O95425;A0A6I8PIX7;O95425-4;O95425-3;O95425-2	63;63;63;63;63	O95425;O95425-3	O95425-3	Supervillin	SVIL	PASPHIGRSNEEEETSDSSLEKQTRSKYCTE	SNEEEET(0.228)S(0.847)DS(0.658)S(0.267)LEK	2762	UID32310	1;2	0.147377	1.12531	0.0749351	0.319101
15.8263	16.0568	15.7672	16.0264	15.7998	15.983	15.9039	15.9303	16.1119	16.0907	S	2	1246;2625	___1	0.999489	6.53e-82	211.22	171.59	211.22	-0.29016	17300000000	409	A9Z1X7;Q8IYB3;Q8IYB3-2;M0R088	409;414;412;375	A9Z1X7;M0R088	A9Z1X7	Serine/arginine repetitive matrix protein 1	SRRM1	HRPSPPATPPPKTRHSPTPQQSNRTRKSRVS	TRHS(0.999)PT(0.001)PQQSNR	4542	UID4542	1	0.135635	1.12506	0.0749793	0.319101
15.4876	15.2641	15.3135	15.2521	15.2449	15.1679	15.2953	15.1238	15.2534	15.2221	S	2	2203	___1	1	0.0107848	95.502	17.77	95.502	0.11112	141650000	27	Q07960;H0YE29;E9PNR6	27;25;27	Q07960	Q07960	Rho GTPase-activating protein 1	ARHGAP1	TLDDTSEALNQLKLASIDEKNWPSDEMPDFP	LAS(1)IDEK	7036	UID6926	1	-0.112914	1.12512	0.0749693	0.319101
14.7854	14.2436	14.5676	13.9309	14.0948	14.0852	14.2531	14.139	14.0966	14.1103	S	2	3961	___1	0.837496	2.9e-05	59.898	50.71	59.898	-0.87787	168780000	106	Q00587;Q00587-2	106;106	Q00587	Q00587	Cdc42 effector protein 1	CDC42EP1	RVGAPPRRMASPPAPSPAPPAISPIIKNAIS	MAS(0.138)PPAPS(0.837)PAPPAIS(0.024)PIIK	12210	UID12097	1	-0.257697	1.12567	0.0748742	0.319101
14.0744	14.2278	14.1487	14.4864	14.1378	14.4191	14.0392	14.1166	14.3468	14.3014	S	2	4692	___1	0.95247	0.00138175	74.929	35.283	70.438	-0.57938	872770000	337	Q6PL18;Q6PL18-2	337;167	Q6PL18	Q6PL18	ATPase family AAA domain-containing protein 2	ATAD2	YSGPASPARPRYRLSSAGPRSPYCKRMNRRR	LS(0.056)S(0.952)AGPRS(0.833)PY(0.159)CK	15418	UID15305	1;2	0.160865	1.1255	0.0749029	0.319101
14.1592	14.1105	14.0559	14.0943	14.0528	13.9074	14.2054	13.8783	14.0432	13.8949	S	2	4733	___1	0.999993	1.52e-59	208.84	147.08	208.84	0.011801	487790000	179	Q6ZTQ3;Q6ZTQ3-4;Q6ZTQ3-3;Q6ZTQ3-2	179;147;135;147	Q6ZTQ3	Q6ZTQ3	Ras association domain-containing protein 6	RASSF6	YHSNTLKPHAKDEPDSPVLYRTMSEAALVRK	DEPDS(1)PVLYR	15575	UID15462	1	-0.126178	1.12512	0.0749689	0.319101
7.79877	9.4619	8.96628	9.3154	8.76619	9.22066	8.90994	8.54969	8.9645	9.19982	T	3	449	___3	0.822599	1.66e-58	102.36	100.71	102.36	0.41345	27256000	925	Q9UDY2;A0A2R8YDH4;A0A1B0GTW1;A0A3B3ITE1;Q9UDY2-7;Q9UDY2-3;A0A3B3IRI3;Q9UDY2-6;Q9UDY2-4;Q9UDY2-2;A0A3B3IU51;A0A3B3ISZ5;A0A3B3ISF1;Q9UDY2-5	925;1054;984;926;956;902;902;929;902;925;929;925;925;925	Q9UDY2	Q9UDY2	Tight junction protein ZO-2	TJP2	DYLSCDSRLISDFEDTDGEGGAYTDNELDEP	LIS(0.928)DFEDT(0.823)DGEGGAY(0.566)T(0.566)DNELDEPAEEPLVS(0.04)S(0.039)IT(0.038)R	23484	UID82237	3	0.468357	1.12518	0.0749579	0.319101
7.79877	9.4619	8.96628	9.3154	8.76619	9.22066	8.90994	8.54969	8.9645	9.19982	T	3	449	___3	0.566342	1.66e-58	102.36	100.71	102.36	0.41345	27256000	933	Q9UDY2;A0A2R8YDH4;A0A1B0GTW1;A0A3B3ITE1;Q9UDY2-7;Q9UDY2-3;A0A3B3IRI3;Q9UDY2-6;Q9UDY2-4;Q9UDY2-2;A0A3B3IU51;A0A3B3ISZ5;A0A3B3ISF1;Q9UDY2-5	933;1062;992;934;964;910;910;937;910;933;937;933;933;933	Q9UDY2	Q9UDY2	Tight junction protein ZO-2	TJP2	LISDFEDTDGEGGAYTDNELDEPAEEPLVSS	LIS(0.928)DFEDT(0.823)DGEGGAY(0.566)T(0.566)DNELDEPAEEPLVS(0.04)S(0.039)IT(0.038)R	23485	UID82238	3	0.468357	1.12518	0.0749579	0.319101
15.3654	15.2173	15.2684	15.245	15.3444	15.3282	15.2815	15.1832	15.4038	15.222	T	2	2457	___1	0.991242	2.91e-75	209.79	192.32	209.79	0.1765	672230000	182	P30622;P30622-2;J3KP58;P30622-1;F5H1T5;F5H6A0	182;182;182;182;182;182	P30622	P30622	CAP-Gly domain-containing linker protein 1	CLIP1	IPQKPSQPAAKEPSATPPISNLTKTASESIS	EPS(0.008)AT(0.991)PPISNLTK	25146	UID24787	1	-0.0935752	1.12589	0.0748366	0.319101
12.3515	12.3226	12.3249	12.2841	12.255	12.4966	12.4196	12.6216	12.2518	12.6831	T	3	4049	___1	1	0.00106598	74.678	44.99	74.678	0.18218	44060000	651	Q09666	651	Q09666	Q09666	Neuroblast differentiation-associated protein AHNAK	AHNAK	FSTPGAKGEGPDVHMTLPKGDISISGPKVNV	GEGPDVHMT(1)LPK	26529	UID26170	1	0.161028	1.12538	0.0749232	0.319101
15.6617	16.0555	15.9191	16.1377	16.0561	16.0713	15.9429	16.0124	16.0027	16.0127	T	2	6015	___2	0.864142	1.11e-05	59.225	34.934	59.225	0.26301	3020000000	3	Q9NVD7;Q9NVD7-2	3;3	Q9NVD7	Q9NVD7	Alpha-parvin	PARVA	_____________MATSPQKSPSVPKSPTPK	AT(0.864)S(0.195)PQKS(0.894)PS(0.047)VPK	28583	UID57772	2;3	0.141411	1.12533	0.074932	0.319101
7.79877	9.4619	8.96628	9.3154	8.76619	9.22066	8.90994	8.54969	8.9645	9.19982	Y	3	449	___3	0.566309	1.66e-58	102.36	100.71	102.36	0.41345	27256000	932	Q9UDY2;A0A2R8YDH4;A0A1B0GTW1;A0A3B3ITE1;Q9UDY2-7;Q9UDY2-3;A0A3B3IRI3;Q9UDY2-6;Q9UDY2-4;Q9UDY2-2;A0A3B3IU51;A0A3B3ISZ5;A0A3B3ISF1;Q9UDY2-5	932;1061;991;933;963;909;909;936;909;932;936;932;932;932	Q9UDY2	Q9UDY2	Tight junction protein ZO-2	TJP2	RLISDFEDTDGEGGAYTDNELDEPAEEPLVS	LIS(0.928)DFEDT(0.823)DGEGGAY(0.566)T(0.566)DNELDEPAEEPLVS(0.04)S(0.039)IT(0.038)R	29291	UID87968	3	0.468357	1.12518	0.0749579	0.319101
15.3614	15.4122	15.4907	15.4171	15.3654	15.6751	15.3056	15.6629	15.5069	15.5507	S	3	5676	___1	0.99989	2.29e-25	115.39	95.011	115.39	-0.0096314	1100000000	189	Q9BXB4	189	Q9BXB4	Q9BXB4	Oxysterol-binding protein-related protein 11	OSBPL11	SLASSSNSPISQRRPSQNAISFFNVGHSKLQ	RPS(1)QNAISFFNVGHSK	19308	UID19195	1	0.137603	1.12493	0.075001	0.319144
16.4927	16.41	16.4906	16.2375	16.6455	16.4182	16.5468	16.3822	16.3617	16.4659	S	2	3613	___1	0.989596	0.00023082	130.01	51.908	130.01	0.15732	183520000	276	P46937;P46937-6;P46937-7;P46937-9;P46937-2;P46937-3;H0YCI3;P46937-4;P46937-5;P46937-8	276;238;238;276;276;238;26;98;238;276	P46937	P46937	Transcriptional coactivator YAP1	YAP1	PRLDPRFAMNQRISQSAPVKQPPPLAPQSPQ	IS(0.01)QS(0.99)APVK	11342	UID11229	1	-0.124724	1.12484	0.0750162	0.31916
13.7216	13.3325	13.5137	12.6823	12.998	12.869	13.3105	13.0948	12.9698	12.9523	S	3	892	___1	0.580155	1.52e-06	57.688	50.709	57.688	-0.2915	3144900000	149	Q13283;A0A7I2YQN9;A0A7I2V5M7;A0A7P0P2U7;A0A7I2V651;A0A7I2YQU8;A0A7I2V2V1	149;149;159;149;149;149;57	Q13283	Q13283	Ras GTPase-activating protein-binding protein 1	G3BP1	QDEVFGGFVTEPQEESEEEVEEPEERQQTPE	Y(0.027)QDEVFGGFVT(0.393)EPQEES(0.58)EEEVEEPEER	3196	UID3196	1	-0.316555	1.12459	0.0750607	0.319206
12.7014	13.1487	12.7828	13.0228	13.2389	13.0526	12.9191	13.0301	12.8747	13.1545	S	3	2750	___2	1	0.0157126	59.585	44.816	59.585	0.8303	184780000	486	O15169;O15169-2	486;486	O15169	O15169	Axin-1	AXIN1	LDEHVQRVLRTPGRQSPGPGHRSPDSGHVAK	VLRT(1)PGRQS(1)PGPGHR	8516	UID37954	2	0.178352	1.12458	0.0750614	0.319206
12.7014	13.1487	12.7828	13.0228	13.2389	13.0526	12.9191	13.0301	12.8747	13.1545	T	3	2750	___2	1	0.0157126	59.585	44.816	59.585	0.8303	184780000	481	O15169;O15169-2	481;481	O15169	O15169	Axin-1	AXIN1	NPESILDEHVQRVLRTPGRQSPGPGHRSPDS	VLRT(1)PGRQS(1)PGPGHR	25359	UID54548	2	0.178352	1.12458	0.0750614	0.319206
15.8727	16.7864	16.2189	16.7705	16.6649	16.911	16.7398	16.5143	16.6351	16.6977	S	4	5714	___1	0.661103	1.49e-44	185.37	144.78	85.203	-0.41046	1214400000	462	Q9BZZ5;Q9BZZ5-2;Q9BZZ5-1;Q9BZZ5-6;Q9BZZ5-5;H0YER7	462;462;462;451;408;277	Q9BZZ5	Q9BZZ5	Apoptosis inhibitor 5	API5	QKVEIGQKRASEDTTSGSPPKKSSAGPKRDA	RASEDT(0.082)T(0.082)S(0.661)GS(0.175)PPKK	19458	UID19345	1	0.309738	1.12422	0.0751247	0.319426
17.0682	16.7709	16.7251	16.6942	16.8435	16.606	16.8477	16.6484	16.7005	16.7563	T	3	176;2054	___1	1	0.00237432	65.172	53.902	52.887	-0.21924	1603200000	437	Q9Y4E1;J3KP36;Q9Y4E1-3;Q9Y4E1-6;Q9Y4E1-2;Q9Y4E1-1;A0A096LPC5;Q9Y4E1-5;Q641Q2;F8W7U3;Q641Q2-2;E7ESD2;A0A087WYF6	437;381;382;437;429;437;437;413;437;349;437;437;413	Q9Y4E1;Q641Q2	Q641Q2	WASH complex subunit 2C;WASH complex subunit 2A	WASHC2C;WASHC2A	ASVPSLKEPQKPEQPTPRKSPYGPPPTGLFD;ASVPSMKEPQKPEQPTPRKSPYGPPPTGLFD	EPQKPEQPT(1)PR	23278	UID22936	1	-0.141868	1.12404	0.0751548	0.319505
17.6867	18.3363	18.185	18.5993	18.2763	18.6006	18.3771	18.3342	18.4635	18.4263	S	3	1732;6250	___1	1	0.0011493	91.043	47.858	63.662	0.19184	33000000000	689	E7EQT4;Q9UKV3;S4R3H4;A0A087WYN3;Q9UKV3-5	689;729;671;19;729	E7EQT4;Q9UKV3-5	E7EQT4	Apoptotic chromatin condensation inducer in the nucleus	ACIN1	SAEKHVTQRLQPERGSPKKCEAEEAEPPAAT	LQPERGS(1)PKK	5531	UID5438	1	0.261609	1.12371	0.0752133	0.319705
15.8009	15.6902	15.7251	15.6297	15.6694	15.5867	15.7006	15.6398	15.6778	15.5843	S	2	4082	___1	0.999852	3.66e-15	157.03	130.38	157.03	-0.11301	221800000	796	Q13029;Q13029-2;Q13029-5;Q13029-3	796;796;595;595	Q13029	Q13029	PR domain zinc finger protein 2	PRDM2	SPAWSLSGRDERETVSPPCFDEYKMSKEWTA	ETVS(1)PPCFDEYK	12960	UID12847	1	-0.0886063	1.12362	0.0752287	0.319722
15.7729	15.8096	15.748	15.6973	15.7717	15.7135	15.8756	15.6493	15.7907	15.5239	S	3	3189	___1	0.705392	1.6e-30	117.37	91.768	103.17	0.18367	1034200000	786	P09874;A0A7I2V3E1	786;743	P09874	P09874	Poly [ADP-ribose] polymerase 1;Poly [ADP-ribose] polymerase 1, processed C-terminus;Poly [ADP-ribose] polymerase 1, processed N-terminus;Poly [ADP-ribose] polymerase	PARP1	IEVAYSLLRGGSDDSSKDPIDVNYEKLKTDI	GGS(0.093)DDS(0.2)S(0.705)KDPIDVNY(0.002)EK	9901	UID9790	1	-0.113061	1.12343	0.0752617	0.319813
13.9104	14.3328	14.1896	14.3066	14.2809	14.3253	14.2827	14.4437	14.3406	14.3638	S	2	2285	___2	0.952469	1.63e-64	131.69	102.35	131.69	0.19042	691740000	721	Q6P996;H3BND4;Q6P996-3;Q6P996-4;Q6P996-5	721;739;630;693;694	Q6P996	Q6P996	Pyridoxal-dependent decarboxylase domain-containing protein 1	PDXDC1	PFKRSLRGSDALSETSSVSHIEDLEKVERLS	GSDALS(0.021)ET(0.952)S(0.952)S(0.952)VS(0.123)HIEDLEK	7234	UID36672	2;3	0.153602	1.12297	0.075341	0.319955
13.9104	14.3328	14.1896	14.3066	14.2809	14.3253	14.2827	14.4437	14.3406	14.3638	S	2	2285	___2	0.952469	5.9e-68	154.84	134.03	131.69	0.19042	1242200000	722	Q6P996;H3BND4;Q6P996-3;Q6P996-4;Q6P996-5	722;740;631;694;695	Q6P996	Q6P996	Pyridoxal-dependent decarboxylase domain-containing protein 1	PDXDC1	FKRSLRGSDALSETSSVSHIEDLEKVERLSS	GSDALS(0.021)ET(0.952)S(0.952)S(0.952)VS(0.123)HIEDLEK	7235	UID36673	1;2;3	0.153602	1.12297	0.075341	0.319955
16.2244	17.2668	15.6129	15.8974	16.1803	16.7528	16.3738	16.0069	15.6604	16.6717	S	1	6330	___2	0.995837	1.88e-16	182.92	102.94	182.92	-0.0035097	1530000000	456	Q9UQ35;Q9UQ35-2;I3L4D8;I3L182	456;456;456;360	Q9UQ35	Q9UQ35	Serine/arginine repetitive matrix protein 2	SRRM2	PKPAPAPGSHREISSSPTSKNRSHGRAKRDK	EISS(0.004)S(0.996)PTSK	22141	UID51576	1;2	0.50879	1.12298	0.075339	0.319955
11.8812	11.8594	11.9787	11.8429	12.0955	11.8349	11.7678	11.7675	12.1526	11.8637	T	2	5213	___1	0.802247	0.019122	65.056	23.629	65.056	-0.14825	38026000	275	Q8WWK9;Q8WWK9-6;Q8WWK9-5;Q8WWK9-4	275;226;274;274	Q8WWK9	Q8WWK9	Cytoskeleton-associated protein 2	CKAP2	HHSNTRDTVKQGISRTSANVTIRKGPHEKEL	T(0.802)S(0.18)ANVT(0.018)IR	27816	UID27457	1	-0.141514	1.1231	0.0753189	0.319955
17.3121	16.8855	17.0423	16.7681	16.9949	16.6364	16.9363	16.9128	16.8906	17.0453	S	2	3583	___1	1	0.000293068	120.33	79.449	44.309	0.20603	1558200000	796	P42566;P42566-2;B1AUU8	796;482;662	P42566	P42566	Epidermal growth factor receptor substrate 15	EPS15	PCPLPPGKRSINKLDSPDPFKLNDPFQPFPG	LDS(1)PDPFK	11101	UID10988	1	-0.185594	1.1229	0.0753526	0.319955
14.8597	15.162	14.6532	14.8786	14.4368	14.77	14.6737	14.7871	14.8452	14.8301	T	2	6428	___1	0.86439	4.65e-22	158.52	121.99	158.52	-0.30742	655210000	423	Q9Y4F5;Q9Y4F5-3;Q9Y4F5-2	423;353;423	Q9Y4F5	Q9Y4F5	Centrosomal protein of 170 kDa protein B	CEP170B	FFDEDTPRKKRSQSFTHSPSGDPKADKRRGP	S(0.002)QS(0.125)FT(0.864)HS(0.009)PSGDPK	29116	UID28757	1	0.191824	1.12274	0.0753799	0.320022
14.3447	14.1139	14.3042	14.2097	14.4876	14.3805	14.2953	14.2819	14.3043	14.1058	S	2	889	___1	1	0.000939796	73.927	50.691	73.927	-0.073702	73174000	488	P10809;A0A7I2V599;A0A7I2V2X6;A0A7I2YQK6	488;488;456;397	P10809	P10809	60 kDa heat shock protein, mitochondrial	HSPD1	KIPAMTIAKNAGVEGSLIVEKIMQSSSEVGY	NAGVEGS(1)LIVEK	3183	UID3183	1	-0.128871	1.1225	0.0754226	0.320155
11.7948	12.0021	11.9064	11.9415	11.7538	11.8196	12.03	12.4459	11.8851	12.2695	S	3	3664	___1	0.680817	0.00215762	49.865	36.368	47.808	-0.1363	68462000	338	P49790;P49790-3;P49790-2	338;338;338	P49790	P49790	Nuclear pore complex protein Nup153	NUP153	ADAKRIPSIVSSPLNSPLDRSGIDITDFQAK	RIPS(0.117)IVS(0.684)S(0.518)PLNS(0.681)PLDR	11543	UID11430	1;2	0.221735	1.1223	0.0754579	0.320207
16.7917	16.7843	16.6783	16.1232	16.6511	16.6596	16.5683	16.5143	16.7791	16.1578	S	2	4567;4568	___1	0.955363	2.07e-168	226.71	200.35	226.71	0.14749	1015300000	593	Q5VT52;Q5VT52-2;Q5VT52-3;Q5VT52-5	593;556;567;567	Q5VT52;Q5VT52-5	Q5VT52	Regulation of nuclear pre-mRNA domain-containing protein 2	RPRD2	LPSSAQPFIPKSFNYSPNSSTSEVSSTSASK	SFNY(0.038)S(0.955)PNS(0.002)S(0.004)TSEVSSTSASK	14883	UID14770	1	-0.245855	1.12233	0.0754522	0.320207
12.3162	11.6079	11.8914	11.4193	11.483	11.4403	11.6875	11.499	11.5665	11.6237	T	2	1955	___1	0.677931	0.000923648	68.069	36.006	68.069	-0.084074	23810000	390	Q86XR8;F5GYW0;Q86XR8-2;Q86XR8-4;Q86XR8-5;H0YFT8	390;363;364;381;381;180	Q86XR8	Q86XR8	Centrosomal protein of 57 kDa	CEP57	SFDHQQLAKLIQESPTVELKDKLECELEALV	LIQES(0.322)PT(0.678)VELK	24804	UID24446	1	-0.270892	1.12217	0.0754798	0.320251
12.2026	12.3747	12.226	12.4671	12.5195	12.4788	12.1954	12.3586	12.3874	12.5885	S	3	2982	___1	0.613319	0.00366894	44.807	30.649	44.807	0.085703	37443000	727	O94762;O94762-4;J3KS37	727;700;67	O94762	O94762	ATP-dependent DNA helicase Q5	RECQL5	PRGEVPGGSAHYGGPSPEKKAKSSSGGSSLA	GEVPGGS(0.095)AHY(0.292)GGPS(0.613)PEK	9349	UID9239	1	0.147328	1.12209	0.0754939	0.320262
13.9278	13.7881	13.8036	13.095	13.5367	13.5922	13.4822	13.3425	13.657	13.3032	T	4	3603	___1	0.5	0.00649078	54.7	45.653	54.7	0.42196	74867000	64	P46087;P46087-2;P46087-4;P46087-3;F5H5X6;F5GWB7;F5H709;F5H359	64;64;64;64;64;64;64;64	P46087	P46087	Probable 28S rRNA (cytosine(4447)-C(5))-methyltransferase	NOP2	KRAAKRRLGSVEAPKTNKSPEAKPLPGKLPK	T(0.5)NKS(0.5)PEAKPLPGK	26152	UID25793	1	-0.257301	1.12197	0.0755146	0.320301
14.5735	14.4918	14.4138	14.5504	14.4409	14.5497	14.5018	14.6141	14.353	14.5881	S	3	4245	___1	0.993999	0.000196888	89.44	72.004	89.44	-0.09256	1682900000	914	Q14C86;Q14C86-6;Q14C86-5;Q14C86-2;Q14C86-3;H0Y7I9;C9IZ08;Q14C86-4;F8W9S7;H0Y4E7	914;941;888;914;914;751;914;893;893;751	Q14C86	Q14C86	GTPase-activating protein and VPS9 domain-containing protein 1	GAPVD1	RSRSSDIVSSVRRPMSDPSWNRRPGNEEREL	RPMS(0.994)DPS(0.006)WNR	13682	UID13569	1	0.102214	1.12175	0.0755522	0.320412
12.1053	11.9337	11.999	11.9106	11.9961	11.9221	12.0223	11.8589	11.8376	11.6108	S	2	1323	___1	0.656681	1.15e-07	75.896	67.998	66.215	0.50285	38903000	560	Q96J84;Q5W0G0;Q5W0F9;B4DN67;Q96J84-3;Q96J84-2	560;374;396;460;457;576	Q96J84	Q96J84	Kin of IRRE-like protein 1	KIRREL1	REPLTMHSDREDDTASVSTATRVMKAIYSSF	EDDT(0.145)AS(0.657)VS(0.188)T(0.01)ATR	4691	UID4691	1	-0.144822	1.12166	0.075568	0.32043
15.4237	15.9994	15.8001	16.2476	16.4157	16.3521	16.021	16.3529	16.1599	16.4855	S	2	3653	___3	0.999938	0.000452752	112.41	61.218	94.801	-0.33572	28400000000	331	P49585;C9JEJ2	331;331	P49585	P49585	Choline-phosphate cytidylyltransferase A;choline-phosphate cytidylyltransferase	PCYT1A	PKQSPSSSPTRERSPSPSFRWPFSGKTSPPC	ERS(1)PS(1)PSFR	11500	UID70483	1;2;3;4	0.323411	1.12119	0.075651	0.320684
15.4237	15.9994	15.8001	16.2476	16.4157	16.3521	16.021	16.3529	16.1599	16.4855	T	3	3653	___3	0.746852	0.000452752	49.871	35.999	49.871	-0.054094	1361100000	325	P49585;C9JEJ2	325;325	P49585	P49585	Choline-phosphate cytidylyltransferase A;choline-phosphate cytidylyltransferase	PCYT1A	MLQAISPKQSPSSSPTRERSPSPSFRWPFSG	QS(0.044)PS(0.164)S(0.34)S(0.567)PT(0.747)RERS(0.211)PS(0.674)PS(0.254)FR	26233	UID84970	3;4	0.323411	1.12119	0.075651	0.320684
20.2151	20.1586	20.1872	20.036	20.2074	20.0276	20.2062	20.0731	20.0422	20.0694	S	2	936	___2	1	0	340.4	301.96	286.6	0.014431	338000000000	554	P27824;A0A7P0T937;A0A7P0TAE9;P27824-2;A0A7P0Z484;A0A7P0TB65;A0A7P0T840;D6RGY2;P27824-3	554;553;588;589;482;552;554;490;446	P27824	P27824	Calnexin	CANX	DEEEEGEEKLEEKQKSDAEEDGGTVSQEEED	S(1)DAEEDGGT(0.005)VS(0.995)QEEEDR	3336	UID32884	1;2	-0.0986466	1.12105	0.075674	0.3207
13.7653	13.9893	13.8628	12.0839	13.7572	13.8489	13.3705	13.1372	13.9912	11.8587	S	3	996	___1	0.611308	6.89e-44	116.49	90.882	106.44	-0.052844	438790000	433	Q9Y4K4;G3V4T8;A0A804HIS2	433;433;433	Q9Y4K4	Q9Y4K4	Mitogen-activated protein kinase kinase kinase kinase 5	MAP4K5	CPDSESRAPQILRRQSSPSCGPVAETSSIGN	RQS(0.611)S(0.34)PS(0.046)CGPVAET(0.002)SSIGNGDGISK	3550	UID3550	1	-0.765802	1.12095	0.0756915	0.3207
11.7225	13.0152	12.9508	13.5604	13.0181	14.0706	12.8192	13.4503	13.5897	13.0629	S	3	2167	___2	0.57756	0.00148184	51.526	40.264	51.526	0.95701	410150000	263	H0Y7W6;Q96RU3;Q96RU3-2;B7ZL14;Q96RU3-4;Q96RU3-3;Q96RU3-5	263;301;301;301;301;301;301	H0Y7W6	H0Y7W6	Formin-binding protein 1	FNBP1	DYTQPMKRTVSDNSLSNSRGEGKPDLKFGGK	T(0.19)VS(0.351)DNS(0.605)LS(0.578)NS(0.277)RGEGKPDLK	6954	UID36392	2	0.611809	1.12074	0.0757286	0.3207
12.6675	12.6535	12.7773	12.2087	12.601	12.748	12.5744	12.4892	12.7755	12.2907	S	3	3886	___1	0.904841	0.000344076	61.648	42.59	61.648	-0.44389	56652000	29	P62913;P62913-2;Q5VVC8	29;28;18	P62913	P62913	Large ribosomal subunit protein uL5	RPL11	ELRIRKLCLNICVGESGDRLTRAAKVLEQLT	LCLNICVGES(0.905)GDRLT(0.095)R	12051	UID11938	1	-0.201123	1.12051	0.0757687	0.3207
11.4281	11.3689	11.4628	11.6018	11.0761	11.4875	11.5032	11.5484	11.1336	11.4948	S	2	4433	___2	0.544982	4.17e-08	91.657	76.391	91.657	-0.36803	94476000	226	Q53LP3	226	Q53LP3	Q53LP3	Ankyrin repeat domain-containing protein SOWAHC	SOWAHC	GSSPQLKRSVCPGGSSPGSSSGGGRGRGGGD	S(0.011)VCPGGS(0.425)S(0.545)PGS(0.047)S(0.19)S(0.782)GGGR	14322	UID43757	2	0.179541	1.12066	0.0757418	0.3207
11.4281	11.3689	11.4628	11.6018	11.0761	11.4875	11.5032	11.5484	11.1336	11.4948	S	2	4433	___2	0.782095	4.17e-08	91.657	76.391	91.657	-0.36803	94476000	231	Q53LP3	231	Q53LP3	Q53LP3	Ankyrin repeat domain-containing protein SOWAHC	SOWAHC	LKRSVCPGGSSPGSSSGGGRGRGGGDSDSAS	S(0.011)VCPGGS(0.425)S(0.545)PGS(0.047)S(0.19)S(0.782)GGGR	14323	UID43758	2	0.179541	1.12066	0.0757418	0.3207
14.313	14.4334	14.4171	14.4264	14.3865	14.4642	14.2466	14.4646	14.4046	14.4349	S	2	5139	___1	0.93378	3.43e-40	159.12	145.22	159.12	-0.14242	405720000	36	Q8TD26;Q8TD26-2;A0A075B6P4;Q8TD26-3	36;71;36;36	Q8TD26	Q8TD26	Chromodomain-helicase-DNA-binding protein 6	CHD6	SPMSDASVNFDYKSPSPFDCSTDQEEKIEDV	S(0.066)PS(0.934)PFDCS(0.03)T(0.97)DQEEK	17302	UID17189	1;2	0.0911362	1.12089	0.0757033	0.3207
18.3077	18.4197	18.2535	18.4153	18.2647	18.3725	18.3418	18.3162	18.275	18.3396	S	2	5396	___1	1	3.85e-60	177.08	153.78	177.08	0.022119	41500000000	687	Q96GP6;Q96GP6-2	687;682	Q96GP6	Q96GP6	Scavenger receptor class F member 2	SCARF2	WIHGKHSAAAAGRAPSPPPPGSEAAPSPSKR	APS(1)PPPPGSEAAPS(0.86)PS(0.14)K	18223	UID18110	1;2	0.0840786	1.1209	0.0757009	0.3207
15.0337	15.5727	15.4228	15.668	15.7003	16.0217	15.5464	15.7594	15.7879	15.8022	S	3	5659	___1	0.983566	0.004971	80.231	44.786	51.135	0.041608	647270000	532	Q9BW04;Q9BW04-2	532;286	Q9BW04	Q9BW04	Specifically androgen-regulated gene protein	SARG	KISPSVLRNSRPRPASLGTGKDFAGIQVGKL	PRPAS(0.984)LGT(0.016)GK	19241	UID19128	1	0.266584	1.1206	0.0757537	0.3207
15.2165	15.452	15.4369	15.7564	15.4617	15.6662	15.5896	15.5833	15.6183	15.6944	T	2	354	___2	0.963584	3.07e-47	118.72	100.12	101.5	0.27571	445480000	122	Q96T60;A0A0D9SFL2;M0QYH2;A0A0D9SEV0;M0R000;M0QYI1;M0R3C8;Q96T60-2;A0A0D9SFD6	122;122;122;122;122;122;122;83;42	Q96T60	Q96T60	Bifunctional polynucleotide phosphatase/kinase;Polynucleotide 3'-phosphatase;Polynucleotide 5'-hydroxyl-kinase	PNKP	EETRTPESQPDTPPGTPLVSQDEKRDAELPK	T(0.01)PES(0.027)QPDT(0.958)PPGT(0.964)PLVS(0.042)QDEK	23402	UID52607	2	0.165873	1.1205	0.0757699	0.3207
11.2455	10.9892	11.5108	10.9647	11.0732	10.9904	10.7768	10.8478	11.2057	10.9236	S	2	6424	___1	0.512625	3.69e-05	61.942	46.306	61.942	-0.68962	30697000	1152	Q9Y4E6;Q9Y4E6-2	1152;1119	Q9Y4E6	Q9Y4E6	WD repeat-containing protein 7	WDR7	FGAEIEPPKLLTRPRSSSQIPEGFGLTSGGS	S(0.513)S(0.283)S(0.162)QIPEGFGLT(0.012)S(0.01)GGS(0.008)NY(0.007)S(0.007)LAR	22627	UID22514	1	-0.219268	1.12039	0.0757893	0.320733
13.9919	14.0163	13.9501	13.835	13.9789	13.9245	14.0758	13.879	14.0983	13.9367	S	2	1140	___1	0.967174	8.14e-05	90.367	61.039	51.436	-0.50435	227960000	944	Q6PFW1;F8W9A8;B7WPL9;A0A8J8ZH50;Q6PFW1-2;A0A2R8YGT1;Q6PFW1-7;Q6PFW1-4;Q6PFW1-3;H7C398	944;920;940;940;940;191;940;939;940;142	Q6PFW1	Q6PFW1	Inositol hexakisphosphate and diphosphoinositol-pentakisphosphate kinase 1;Inositol hexakisphosphate and diphosphoinositol-pentakisphosphate kinase	PPIP5K1	RPASSENEEMKTNQGSMENLCPGKASDEPDR	T(0.033)NQGS(0.967)MENLCPGK	4213	UID4213	1	-0.100704	1.12025	0.0758136	0.320738
13.3916	13.5669	13.2954	13.7237	13.6776	13.7478	13.6211	13.6013	13.6349	13.8108	S	3	4328	___1	0.807464	2.49e-68	155.8	143.72	155.8	0.23405	301950000	1342	Q15751	1342	Q15751	Q15751	Probable E3 ubiquitin-protein ligase HERC1	HERC1	ISENQDSADVDPQEHSFTRTIDEEAEMEEQA	WISENQDSADVDPQEHS(0.807)FT(0.192)R	13941	UID13828	1	0.165979	1.12031	0.0758039	0.320738
16.2043	15.7126	16.1709	15.9204	16.1345	15.9471	16.1738	16.0725	15.8421	16.0249	S	2	829	___1	0.745249	0.00052069	71.354	40.205	71.354	-0.33139	536490000	631	Q13614;A0A6Q8PHL9;A0A6Q8PHS7;A0A6Q8PGS5;Q13614-2	631;569;515;528;559	Q13614	Q13614	Myotubularin-related protein 2	MTMR2	REISNRSTSSSERASSPAQCVTPVQTVV___	AS(0.254)S(0.745)PAQCVTPVQTVV	2941	UID2941	1	-0.169603	1.12005	0.0758482	0.320738
14.9616	15.3148	15.2453	15.1859	15.1137	15.3528	14.9321	15.3158	15.3368	15.2198	S	3	5638	___2	1	4.73e-41	110.98	99.218	42.301	0.21423	1018800000	148	Q9BUA3	148	Q9BUA3	Q9BUA3	Spindlin interactor and repressor of chromatin-binding protein	SPINDOC	SEGVALLQDVRAEQPSPPNSDSGQDAHPDPD	AEQPS(1)PPNS(1)DS(1)GQDAHPDPDANPDAAR	19166	UID48601	2;3	0.159913	1.12008	0.0758439	0.320738
14.9616	15.3148	15.2453	15.1859	15.1137	15.3528	14.9321	15.3158	15.3368	15.2198	S	3	5638	___2	1	4.73e-41	110.98	99.218	42.301	0.21423	1018800000	152	Q9BUA3	152	Q9BUA3	Q9BUA3	Spindlin interactor and repressor of chromatin-binding protein	SPINDOC	ALLQDVRAEQPSPPNSDSGQDAHPDPDANPD	AEQPS(1)PPNS(1)DS(1)GQDAHPDPDANPDAAR	19167	UID48602	2;3	0.159913	1.12008	0.0758439	0.320738
12.4745	12.0084	12.3247	12.193	12.2691	12.2504	12.3275	12.1792	12.2293	12.325	S	3	4186	___1	0.694895	2.48e-07	89.624	78.184	89.624	0.28585	73003000	179	Q14153;Q14153-2	179;179	Q14153	Q14153	Protein FAM53B	FAM53B	RSSSFSLPSRANVLSSPCDQAGLHHRFGGQP	ANVLS(0.305)S(0.695)PCDQAGLHHR	13421	UID13308	1	-0.133833	1.11997	0.0758633	0.320754
12.3217	12.1479	12.2645	12.0447	11.8697	11.9942	12.3704	12.0595	12.2493	11.9519	S	2	4665	___1	0.499987	3.33e-10	73.951	69.653	73.951	0.022377	74508000	6	Q6P2E9	6	Q6P2E9	Q6P2E9	Enhancer of mRNA-decapping protein 4	EDC4	__________MASCASIDIEDATQHLRDILK	AS(0.5)CAS(0.5)IDIEDATQHLR	15315	UID15202	1	-0.175529	1.11959	0.0759287	0.320973
15.4515	16.1458	15.9424	16.0881	16.1469	16.1728	16.1037	16.1135	15.9575	16.1992	S	4	5396	___3	0.990641	0.000291517	62.735	51.435	55.524	-0.15103	8758400000	710	Q96GP6;Q96GP6-2	710;705	Q96GP6	Q96GP6	Scavenger receptor class F member 2	SCARF2	AAPSPSKRKRTPSDKSAHTVEHGSPRTRDPT	RT(0.568)PS(0.435)DKS(0.991)AHT(0.72)VEHGS(0.286)PR	18234	UID77217	3	0.223475	1.11954	0.0759382	0.320973
19.7503	19.4711	19.2938	18.9114	19.3568	19.0611	19.2721	19.0815	19.0842	18.9208	S	2	2490	___1	0.844554	7.13e-196	242.24	190.52	242.24	0.10104	14400000000	88	Q9UK76;Q9UK76-2;J3KT51;J3KSH8;Q9UK76-3	88;88;88;42;42	Q9UK76	Q9UK76	Jupiter microtubule associated homolog 1;Jupiter microtubule associated homolog 1, N-terminally processed	JPT1	GREDLESSGLQRRNSSEASSGDFLDLKGEGD	RNS(0.149)S(0.845)EAS(0.006)S(0.001)GDFLDLK	7800	UID7690	1;2	-0.262236	1.11946	0.075952	0.320982
9.01466	9.23984	8.16268	9.43668	8.69869	8.94736	9.45247	9.01747	8.8593	9.69693	S	3	1502	___1	0.987761	0.0101805	73.665	53.878	73.665	-0.26868	8145600	1004	Q9Y4F1;C9JME2;Q9Y4F1-2	1004;1035;1035	Q9Y4F1	Q9Y4F1	FERM, ARHGEF and pleckstrin domain-containing protein 1	FARP1	SENIQKDYVFKLHFKSHVYYFRAESEYTFER	S(0.988)HVY(0.012)Y(0.001)FR	5049	UID5049	1	0.430095	1.11915	0.0760067	0.321116
15.3686	15.486	15.3678	15.5535	15.5348	15.6297	15.4049	15.5039	15.5453	15.5868	S	2	6464	___1	1	0.00279908	123.5	57.205	108.43	-0.071059	3068200000	1173	Q9Y618;Q9Y618-5;Q9Y618-4;C9JE98;C9J0Q5;A0A384DVL6;C9J7T7;C9JQE8	1173;1156;1156;1163;1163;738;721;1181	Q9Y618	Q9Y618	Nuclear receptor corepressor 2	NCOR2	PKKLAPFSGVKQEQLSPRGQAGPPESLGVPT	QEQLS(1)PR	22805	UID22692	1	0.107708	1.11915	0.0760065	0.321116
15.8688	15.9919	15.6672	15.6422	15.8203	16.0246	15.644	15.9671	15.6802	15.8439	S	2	5622	___1	0.955764	2.1e-06	159.09	112.27	159.09	0.25765	581520000	210	Q9BT49	210	Q9BT49	Q9BT49	THAP domain-containing protein 7	THAP7	PSPERQPSPLEPRPVSPSAYMLRLPPPAGAY	PVS(0.956)PS(0.044)AYMLR	19117	UID19004	1	0.157813	1.11892	0.0760465	0.321173
18.9634	19.2258	19.2165	19.3037	19.2759	19.3942	19.143	19.3114	19.3315	19.3955	S	2	5842	___3	0.999991	2.46e-55	166.75	154.2	113.93	0.27258	6457700000	45	Q9H7L9	45	Q9H7L9	Q9H7L9	Sin3 histone deacetylase corepressor complex component SDS3	SUDS3	LESAEDDERSCRGRESDEDTEDASETDLAKH	GRES(1)DEDT(0.994)EDAS(0.985)ET(0.02)DLAK	20088	UID79071	1;2;3	0.140048	1.11881	0.0760663	0.321173
18.9634	19.2258	19.2165	19.3037	19.2759	19.3942	19.143	19.3114	19.3315	19.3955	S	2	5842	___3	0.985286	3.66e-29	113.93	99.244	113.93	0.27258	5777800000	53	Q9H7L9	53	Q9H7L9	Q9H7L9	Sin3 histone deacetylase corepressor complex component SDS3	SUDS3	RSCRGRESDEDTEDASETDLAKHDEEDYVEM	GRES(1)DEDT(0.994)EDAS(0.985)ET(0.02)DLAK	20089	UID79072	2;3	0.140048	1.11881	0.0760663	0.321173
18.9634	19.2258	19.2165	19.3037	19.2759	19.3942	19.143	19.3114	19.3315	19.3955	T	3	5842	___3	0.999799	3.66e-29	113.93	99.244	86.776	-0.21746	5507400000	49	Q9H7L9	49	Q9H7L9	Q9H7L9	Sin3 histone deacetylase corepressor complex component SDS3	SUDS3	EDDERSCRGRESDEDTEDASETDLAKHDEED	GRES(1)DEDT(1)EDAS(0.914)ET(0.087)DLAK	28406	UID87143	3	0.140048	1.11881	0.0760663	0.321173
16.2003	16.2612	16.1077	16.2525	16.1415	16.251	16.1666	16.2142	16.2291	16.2763	S	2	4979	___1	0.999993	1.12e-82	214.52	170.09	214.52	0.056288	1240000000	374	Q8N1G0;Q8N1G0-2;F8WCX2	374;374;374	Q8N1G0	Q8N1G0	Zinc finger protein 687	ZNF687	LAEGAFLAEASLLKLSPATPTSEGPKVVSVQ	LS(1)PATPTSEGPK	16682	UID16569	1;2	0.0820066	1.11867	0.0760911	0.321213
13.4116	13.1973	13.7501	12.9991	12.988	12.8614	12.8617	12.8022	13.1101	12.6752	S	3	5144	___1	0.908707	0.000229443	82.908	56.76	82.908	-1.0866	89385000	1093	Q8TDM6;Q8TDM6-4;A0A0J9YYG8;Q8TDM6-3	1093;983;112;642	Q8TDM6	Q8TDM6	Disks large homolog 5	DLG5	YPEGDGDSSHLPAKKSCDEDLTSQKVDELGQ	KS(0.909)CDEDLT(0.06)S(0.032)QK	17322	UID17209	1	-0.317246	1.11862	0.076099	0.321213
13.8708	14.2185	14.0807	14.0369	13.9532	13.8379	13.883	14.1795	13.6612	14.0568	S	3	4735	___1	0.661671	0.000852287	61.957	46.535	61.957	-0.93216	180210000	591	Q6ZUJ8;Q6ZUJ8-3;Q6ZUJ8-2	591;190;413	Q6ZUJ8	Q6ZUJ8	Phosphoinositide 3-kinase adapter protein 1	PIK3AP1	IRKGPPVRPWRDRPQSSIYDPFAGMKTPGQR	DRPQS(0.662)S(0.337)IY(0.001)DPFAGMK	15585	UID15472	1	0.176151	1.11827	0.076161	0.321426
14.9882	14.3765	14.9853	14.5179	14.4752	14.3516	14.5694	14.4896	14.4036	14.5224	S	3	5618	___1	1	0.0024446	67.153	48.373	46.88	-0.84262	134930000	15	Q9BSQ5;Q9BSQ5-3;A0A3B3IRS0;E9PEC4	15;15;15;15	Q9BSQ5	Q9BSQ5	Cerebral cavernous malformations 2 protein	CCM2	_MEEEGKKGKKPGIVSPFKRVFLKGEKSRDK	KPGIVS(1)PFKR	19103	UID18990	1	-0.232757	1.11802	0.0762044	0.321561
15.8391	15.1129	15.996	14.9469	15.1459	14.8232	15.1116	15.0306	14.8951	15.1399	S	2	5200	___2	1	3.94e-53	153.06	124.17	153.06	0.1543	2420500000	171	Q8WVC0;Q8WVC0-2	171;171	Q8WVC0	Q8WVC0	RNA polymerase-associated protein LEO1	LEO1	DEKIQNSDDEERAQGSDEDKLQNSDDDEKMQ	AQGS(1)DEDKLQNS(1)DDDEK	17549	UID46984	2	-0.386865	1.11773	0.0762557	0.321655
15.8391	15.1129	15.996	14.9469	15.1459	14.8232	15.1116	15.0306	14.8951	15.1399	S	2	5200	___2	1	3.94e-53	153.06	124.17	153.06	0.1543	2619400000	179	Q8WVC0;Q8WVC0-2	179;179	Q8WVC0	Q8WVC0	RNA polymerase-associated protein LEO1	LEO1	DEERAQGSDEDKLQNSDDDEKMQNTDDEERP	AQGS(1)DEDKLQNS(1)DDDEK	17550	UID46985	1;2	-0.386865	1.11773	0.0762557	0.321655
14.3358	14.2234	14.2446	13.9417	14.2134	14.1632	14.2098	14.1973	14.1478	13.916	S	2	5774;6100	___1	1	0.00260125	87.568	49.001	87.568	0.48725	96709000	479	Q9H223;Q9NZN3	482;479	Q9H223;Q9NZN3	Q9NZN3	EH domain-containing protein 4;EH domain-containing protein 3	EHD4;EHD3	GANAKKEMVRSKLPNSVLGKIWKLADIDKDG;GVNAKKEMVTSKLPNSVLGKIWKLADCDCDG	LPNS(1)VLGK	19745	UID19632	1	-0.141947	1.1177	0.0762614	0.321655
15.2873	15.3686	15.37	15.246	15.4839	15.3706	15.5546	15.2379	15.3601	15.2292	S	3	3545;5370	___1	0.827857	6.69e-32	153.04	124.17	153.04	0.11674	1085800000	316	P38159;P38159-2;H3BUY5;Q96E39	316;303;188;316	P38159;Q96E39	P38159	RNA-binding motif protein, X chromosome;RNA-binding motif protein, X chromosome, N-terminally processed;RNA binding motif protein, X-linked-like-1	RBMX;RBMXL1	PPSYGGSSRYDDYSSSRDGYGGSRDSYSSSR	YDDYS(0.001)S(0.169)S(0.828)RDGY(0.002)GGSR	10953	UID10840	1	-0.120718	1.11761	0.0762761	0.321665
14.181	14.538	14.4217	14.4995	14.3821	14.5552	14.3955	14.4726	14.505	14.4269	S	3	5643	___2	1	1.94e-29	176.97	134.97	58.427	0.49094	6281700000	204	Q9BUI4;E9PHH9	204;204	Q9BUI4	Q9BUI4	DNA-directed RNA polymerase III subunit RPC3	POLR3C	LVPKLSLIGKGKRRRSSDEDAAGEPKAKRPK	RRS(1)S(1)DEDAAGEPK	19182	UID48617	1;2	0.121412	1.11748	0.0762984	0.321665
14.181	14.538	14.4217	14.4995	14.3821	14.5552	14.3955	14.4726	14.505	14.4269	S	3	5643	___2	1	2.1e-31	137.45	129.54	58.427	0.49094	4705200000	205	Q9BUI4;E9PHH9	205;205	Q9BUI4	Q9BUI4	DNA-directed RNA polymerase III subunit RPC3	POLR3C	VPKLSLIGKGKRRRSSDEDAAGEPKAKRPKY	RRS(1)S(1)DEDAAGEPK	19183	UID48618	1;2	0.121412	1.11748	0.0762984	0.321665
15.6887	15.846	15.6553	12.7814	15.8942	15.8921	15.0428	14.7022	15.7119	12.795	S	2	566	___1	1	0.000325884	89.266	65.063	65.627	0.10105	847080000	692	P48764;A0A2R8Y780;P48764-2	692;692;683	P48764	P48764	Sodium/hydrogen exchanger 3;Sodium/hydrogen exchanger	SLC9A3	AAKLYKRERAQKRRNSSIPNGKLPMESPAQN	RNS(1)S(1)IPNGK	1890	UID1890	1;2	-1.19525	1.11737	0.0763193	0.321704
14.398	14.5181	14.0439	14.3487	13.9951	14.3472	14.0446	14.2813	14.3553	14.243	T	2	2031	___1	0.909715	8.33e-06	113.61	55.824	113.61	0.27889	5802100000	54	Q9H2H9;F8VX12;F8VX04	54;54;54	Q9H2H9	Q9H2H9	Sodium-coupled neutral amino acid symporter 1	SLC38A1	INSKFISDRESRRSLTNSHLEKKKCDEYIPG	S(0.02)LT(0.91)NS(0.07)HLEK	24864	UID24506	1;2	0.180294	1.11729	0.0763318	0.321708
11.3565	11.5378	11.2758	11.5449	11.1858	11.317	11.1988	11.4394	11.5491	11.4773	S	4	3099	___1	0.943899	0.000839598	62.891	37.674	62.891	-0.030196	106740000	702	P00519-2;P00519	702;683	P00519-2	P00519-2	Tyrosine-protein kinase ABL1	ABL1	VPNGALRESGGSGFRSPHLWKKSSTLTSSRL	ES(0.014)GGS(0.042)GFRS(0.944)PHLWK	9717	UID9607	1	0.150064	1.11693	0.0763955	0.32177
12.6059	12.6624	12.7507	12.5832	12.8888	12.5846	12.7216	12.6947	12.6516	12.4086	S	2	4475	___2	0.999417	2.68e-89	212.46	172.31	212.46	-0.18436	3023700000	117	Q5QJE6;J3KP30;E9PRB3	117;117;124	Q5QJE6	Q5QJE6	Deoxynucleotidyltransferase terminal-interacting protein 2	DNTTIP2	TILRVTRRRQILIACSPVSSVRKKPKVTPTK	QILIACS(0.999)PVS(0.001)SVR	14469	UID43904	1;2	-0.136978	1.11683	0.0764126	0.32177
12.6059	12.6624	12.7507	12.5832	12.8888	12.5846	12.7216	12.6947	12.6516	12.4086	S	2	4475	___2	0.837249	0.00049563	79.875	65.647	79.875	0.46999	94305000	120	Q5QJE6;J3KP30;E9PRB3	120;120;127	Q5QJE6	Q5QJE6	Deoxynucleotidyltransferase terminal-interacting protein 2	DNTTIP2	RVTRRRQILIACSPVSSVRKKPKVTPTKESY	QILIACS(0.799)PVS(0.837)S(0.364)VR	14470	UID43905	2	-0.136978	1.11683	0.0764126	0.32177
12.1489	11.7534	12.562	12.0673	12.2488	12.0238	12.1576	12.1178	12.0694	12.197	S	3	5897	___1	0.857297	0.00253004	59.261	30.934	59.261	0.36834	63485000	24	Q9HCD5	24	Q9HCD5	Q9HCD5	Nuclear receptor coactivator 5	NCOA5	SPTRRDPYGFGDSRDSRRDRSPIRGSPRREP	RDPY(0.008)GFGDS(0.134)RDS(0.857)R	20300	UID20187	1	-0.205475	1.11682	0.0764159	0.32177
14.7595	15.0702	14.9852	15.2056	14.9489	15.1482	15.1148	15.3031	15.1896	15.0776	S	2	6204	___1	0.999807	8.15e-70	171.47	143.53	87.208	-0.35127	12200000000	261	Q9UHR4	261	Q9UHR4	Q9UHR4	Brain-specific angiogenesis inhibitor 1-associated protein 2-like protein 1	BAIAP2L1	IKTPASTPVSGTPQASPMIERSNVVRKDYDT	T(0.064)PAS(0.04)T(0.166)PVS(0.132)GT(0.597)PQAS(1)PMIER	21567	UID21454	1;2;3;4	0.161337	1.11685	0.0764092	0.32177
14.0548	14.181	13.9503	14.2356	14.2515	14.2632	14.1837	14.3868	14.2981	14.748	T	2	5187	___1	0.995935	4.62e-42	189.56	151.59	189.56	-0.19385	308710000	341	Q8WUF5	341	Q8WUF5	Q8WUF5	RelA-associated inhibitor	PPP1R13L	AGSYRRSLGSAGPSGTLPRSWQPVSRIPMPP	SLGSAGPS(0.004)GT(0.996)LPR	27801	UID27442	1	0.215253	1.11694	0.0763948	0.32177
14.5566	14.7692	14.7903	14.8989	14.8909	14.8523	14.7798	14.9438	14.779	15.0104	T	3	4826	___3	0.932185	0.000462673	86.288	65.359	43.991	-0.59445	615670000	178	Q86TB9-4;Q86TB9;Q86TB9-2	178;178;35	Q86TB9-4	Q86TB9-4	Protein PAT1 homolog 1	PATL1	EDDRDLSERALPRRSTSPIIGSPPVRAVPIG	RS(0.93)T(0.932)S(0.932)PIIGS(0.206)PPVR	27447	UID86184	2;3	0.135604	1.11672	0.0764325	0.321791
12.5745	12.8013	13.2816	12.1728	12.5984	12.4071	12.4986	12.4734	12.73	12.3009	S	3	6065	___1	0.634725	1.03e-05	78.975	55.495	78.975	0.17397	127670000	226	Q9NY27;Q9NY27-2;Q9NY27-3;H7C559;C9IZ04	226;169;170;58;201	Q9NY27	Q9NY27	Serine/threonine-protein phosphatase 4 regulatory subunit 2	PPP4R2	NHSDSSTSESEVSSVSPLKNKHPDEDAVEAE	NHS(0.007)DS(0.007)S(0.007)T(0.007)S(0.007)ES(0.009)EVS(0.069)S(0.253)VS(0.635)PLK	20836	UID20723	1	-0.305529	1.1166	0.0764537	0.321832
15.8816	16.1587	15.9102	16.101	15.9836	15.9745	16.0422	16.045	15.9983	16.0436	S	2	2908	___1	1	1.5e-98	218.3	186.46	218.3	-0.51752	2139300000	899	O75151;E7ET14;A0A087WW48	899;112;131	O75151	O75151	Lysine-specific demethylase PHF2	PHF2	EDNPIFKSRSKKRKGSDDAPYSPTARVGPSV	GS(1)DDAPYSPTAR	9067	UID8957	1;2	0.101408	1.11613	0.0765372	0.322086
16.8991	16.7853	17.0458	16.6842	16.8947	16.7531	16.7701	16.7804	16.6951	16.6335	Y	3	3992	___2	0.769547	7.84e-40	117.02	69.108	71.872	0.19102	4005400000	1558	Q02880;Q02880-2	1558;1553	Q02880	Q02880	DNA topoisomerase 2-beta	TOP2B	GAKKRKASGSENEGDYNPGRKTSKTTSKKPK	KAS(0.342)GS(0.888)ENEGDY(0.77)NPGR	29702	UID58825	1;2	-0.133696	1.11615	0.0765328	0.322086
17.0666	16.9355	16.8249	16.7337	16.7974	16.5397	16.8283	16.5492	16.7302	16.6295	T	2	6088	___1	0.707984	8.26e-06	113.66	57.004	113.66	0.091441	744080000	991	Q9NZB2;Q9NZB2-6;Q9NZB2-4;A0A494C0Y9;A0A0C4DG79	991;1019;945;209;367	Q9NZB2	Q9NZB2	Constitutive coactivator of PPAR-gamma-like protein 1	FAM120A	SVGGPARGRPRGVISTPVIRTFGRGGRYYGR	GVIS(0.292)T(0.708)PVIR	28643	UID28284	1	-0.171967	1.11606	0.0765494	0.322088
15.6424	15.5738	15.7714	15.52	15.6759	15.672	15.723	15.6382	15.6964	15.6417	S	3	5201	___1	0.954529	2.26e-07	109.44	76.213	109.44	0.10605	624690000	45	Q8WVM7;Q8WVM7-2;F8WF82;F8WCB3;C9JJQ0	45;45;45;45;45	Q8WVM7	Q8WVM7	Cohesin subunit SA-1	STAG1	EVKGKRKRGRPGRPPSTNKKPRKSPGEKSRI	GRPGRPPS(0.955)T(0.045)NK	17572	UID17459	1	-0.0926668	1.11559	0.0766315	0.322385
15.0338	15.4421	15.51	15.6294	15.4552	15.5919	15.4257	15.5266	15.5077	15.6296	S	2	4451	___3	1	9.72e-84	154.48	143.04	154.48	0.40951	2121800000	194	Q9UNF1;Q5H909;Q9UNF1-2;Q5H907	194;176;176;156	Q9UNF1	Q9UNF1	Melanoma-associated antigen D2	MAGED2	KVKHLDGEEDGSSDQSQASGTTGGRRVSKAL	HLDGEEDGS(1)S(1)DQS(1)QAS(0.995)GT(0.005)T(0.001)GGR	14372	UID73355	2;3;4	0.177413	1.11541	0.0766639	0.322473
14.5896	14.4774	14.7684	14.194	14.3513	14.291	14.4188	14.3423	14.4002	14.3841	S	2	2824	___2	1	2.8e-54	165.34	140.55	165.34	0.08102	1780000000	445	O43719	445	O43719	O43719	17S U2 SnRNP complex component HTATSF1	HTATSF1	KFEKTEDGGEFEEGASENNAKESSPEKEAEE	TEDGGEFEEGAS(1)ENNAK	8799	UID38237	1;2	-0.167899	1.11524	0.0766942	0.322479
14.7433	14.758	14.5684	14.8261	14.7322	14.8228	14.7225	14.7616	14.7518	14.8277	S	3	4028	___1	0.964036	5.75e-59	148.44	130.38	139.95	0.29485	329300000	546	Q07866-6;G3V5R9;G3V3H3	546;546;546	Q07866-6	Q07866-6	Kinesin light chain 1;Kinesin light chain	KLC1	KYESGPDGGEEDGTGSLKRSGSFSKLRASIR	YESGPDGGEEDGT(0.036)GS(0.964)LKR	12538	UID12425	1	0.0956287	1.11501	0.076735	0.322479
15.1658	15.0035	15.0469	15.2917	14.8909	15.036	14.9609	15.357	15.0708	15.2458	S	3	4590	___1	0.976728	9.97e-07	103.21	37.408	103.21	0.25049	122960000	1030	Q5VZL5;Q5VZL5-2;Q5VZL5-4;H7C1I7;Q5VZL5-3	1030;941;998;689;706	Q5VZL5	Q5VZL5	Zinc finger MYM-type protein 4	ZMYM4	MLIPSSMDSEDKVTESIEDIKEKLPTHPFEA	VT(0.023)ES(0.977)IEDIKEK	15051	UID14938	1	0.159752	1.11502	0.0767328	0.322479
12.1502	12.3552	12.1683	12.6421	12.416	12.3857	12.5338	12.4699	12.3781	12.7956	S	4	4748	___1	0.793365	0.0123928	42.904	25.203	42.904	0.24156	60523000	1283	Q76I76;F5H527;A0A3B3IS79;K7EKN7	1283;1310;1289;74	Q76I76	Q76I76	Protein phosphatase Slingshot homolog 2;protein-serine/threonine phosphatase	SSH2	LCKDCLPEREPASCESPHLKLLQPFLRTDSG	DCLPEREPAS(0.207)CES(0.793)PHLK	15664	UID15551	1	0.200463	1.11518	0.076704	0.322479
13.8781	14.2747	14.1553	14.292	14.2333	14.2609	14.0687	14.3332	14.3489	14.2881	T	3	589	___2	0.736113	8.85e-30	106.73	96.232	83.992	-0.058167	749430000	861	H7BXF5;A0A2R8YDB8;Q9H0E3-3;Q9H0E3;Q9H0E3-2	861;862;888;853;418	H7BXF5	H7BXF5	Histone deacetylase complex subunit SAP130	SAP130	KQQHVISTEEGDMMETNSTDDEKSTAKSLLV	QQHVIS(0.024)T(0.045)EEGDMMET(0.736)NS(0.44)T(0.754)DDEK	23679	UID52884	2	0.152923	1.11519	0.0767035	0.322479
15.6729	15.354	15.4065	15.3259	15.439	15.3392	15.4773	15.3453	15.3993	15.447	T	3	4219	___1	1	7.64e-31	152.89	134.53	84.829	0.041651	4397200000	112	Q14671;Q14671-2;Q5T1Z4;Q5T1Z8;Q14671-3;Q14671-4;E9PR38;H0YEH2	112;112;112;148;112;148;112;129	Q14671	Q14671	Pumilio homolog 1	PUM1	GSGGGGYNNSKHRWPTGDNIHAEHQVRSMDE	WPT(1)GDNIHAEHQVR	26773	UID26414	1	-0.116731	1.11501	0.0767346	0.322479
15.3482	15.2836	15.2652	15.6163	15.3468	15.5038	15.3603	15.4428	15.4155	15.5034	S	3	14;3812	___1	1	4.43e-07	99.566	60.057	44.925	-0.33474	13300000000	2508	A0A075B730;P58107	2483;2508	A0A075B730;P58107	P58107	Epiplakin	EPPK1	LAQAQAQARAEAEAGSPRPDPREALRAATME	AEAEAGS(1)PRPDPR	28	UID29	1	0.122771	1.11325	0.0770454	0.322566
12.2329	12.0383	11.9646	11.7	12.0536	11.9324	11.8605	11.8444	11.9694	11.7501	S	2	31	___1	0.958365	3.33e-17	125.28	90.396	125.28	0.51912	17150000	63	Q9NY61;A0A7P0Z4N2;A0A7P0Z434;A0A087WTH8;A0A7P0TAR0;A0A7P0T868;A0A7P0TBG4	63;63;63;63;63;63;63	Q9NY61	Q9NY61	Protein AATF	AATF	GDFLVVGSIRKLASASLLDTDKRYCGKTTSR	LAS(0.037)AS(0.958)LLDT(0.005)DK	85	UID86	1	-0.163184	1.11469	0.0767912	0.322566
11.7047	12.0469	11.8289	11.9391	11.6346	11.668	11.8183	12.0373	11.8747	11.9436	S	3	490	___1	0.990867	0.000179187	80.853	59.952	78.228	-0.023921	353150000	2082	Q9BYW2;A0A1W2PPX9;A0A8I5KV15;A0A8I5KW81;A0A8I5KSB8;A0A8I5KYR1;A0A8I5KPS6;A0A8I5QJW6	2082;2038;2004;1470;988;681;867;434	Q9BYW2	Q9BYW2	Histone-lysine N-methyltransferase SETD2;[histone H3]-lysine(36) N-trimethyltransferase	SETD2	KQTQNKEKRKRRSSLSPPSSAYERGTKRPDD	RS(0.114)S(0.888)LS(0.991)PPS(0.005)S(0.002)AYER	1570	UID1570	1;2	0.154747	1.11411	0.0768938	0.322566
13.8349	13.8635	14.0458	14.2111	14.0933	14.0968	13.9849	14.2566	13.9304	14.2999	S	3	1757;4127	___1	0.626544	9.73e-44	144.72	126.35	85.231	-0.19578	72084000	582	Q13428-6;E7ETY2;Q13428-7;A0A3B3IS06;H0Y8Y7;Q13428-5;Q13428;Q13428-3;Q13428-4;Q13428-2;Q13428-8;A0A6I8PRA0	582;582;582;505;582;582;582;582;582;505;505;345	Q13428-6;Q13428	Q13428-6	Treacle protein	TCOF1	AQEKSLGNILQAKPTSSPAKGPPQKAGPVAV	S(0.005)LGNILQAKPT(0.096)S(0.627)S(0.272)PAK	5663	UID5570	1	0.167757	1.11411	0.0768928	0.322566
14.1497	13.8326	13.9206	13.7253	13.8124	13.8693	13.9005	13.8568	13.892	13.7456	S	4	2049	___1	0.639393	1.9e-188	176.22	170.16	165.61	-0.080544	501130000	395	Q92560;F8W6N3	395;377	Q92560	Q92560	Ubiquitin carboxyl-terminal hydrolase BAP1;Ubiquitin carboxyl-terminal hydrolase	BAP1	GVGRSRVPVRPPQQYSDDEDDYEDDEEDDVQ	S(0.022)RVPVRPPQQY(0.326)S(0.639)DDEDDY(0.012)EDDEEDDVQNTNSALR	6598	UID6505	1	-0.129129	1.11441	0.0768401	0.322566
13.9948	13.4789	13.778	13.7579	13.6435	13.4551	13.692	13.5656	13.6946	13.7236	S	2	3272	___1	0.971561	7.17e-05	97.911	66.838	83.775	-0.52123	592770000	101	P14866;M0QXS5;A0A3B3ITJ4;M0QYL7;M0R1W6	101;42;12;36;33	P14866	P14866	Heterogeneous nuclear ribonucleoprotein L	HNRNPL	GGGGENYDDPHKTPASPVVHIRGLIDGVVEA	T(0.028)PAS(0.972)PVVHIR	10072	UID9960	1	-0.164353	1.11463	0.0768019	0.322566
15.0093	15.0502	14.835	15.0426	14.9477	15.0177	15.0895	15.2215	14.9729	15.1088	S	3	3334	___1	0.777552	1.38e-19	111.77	97.611	111.77	-0.11713	432110000	152	P18583;P18583-3;P18583-5;P18583-10;P18583-4;P18583-7;P18583-9;P18583-6;P18583-2;P18583-8	152;152;152;152;152;152;152;152;152;152	P18583	P18583	Protein SON	SON	ESKTKSHDDGNIDLESDSFLKFDSEPSAVAL	SHDDGNIDLES(0.778)DS(0.222)FLK	10298	UID10186	1	0.117279	1.11412	0.0768917	0.322566
13.0008	12.9336	12.8891	12.7692	12.8335	12.8505	12.881	12.6388	13.0012	12.8004	S	3	3997	___1	0.990969	0.00506229	89.913	55.66	89.913	-0.028159	511990000	501	Q03188;H0Y8J2;Q03188-2	501;408;501	Q03188	Q03188	Centromere protein C	CENPC	SSTRKDKEESKKKRFSSESKNKLVPEEVTST	RFS(0.991)S(0.009)ESK	12411	UID12298	1	-0.122606	1.11344	0.0770123	0.322566
14.7011	14.7327	14.6935	14.8891	14.8459	14.7971	14.7901	15.1535	14.637	14.8641	S	3	4043	___1	0.943529	5.48e-09	102.28	76.153	102.28	0.33299	68051000	1080	Q08999;Q08999-2	1080;459	Q08999	Q08999	Retinoblastoma-like protein 2	RBL2	TMLSPREKIFYYFSNSPSKRLREINSMIRTG	IFYYFS(0.002)NS(0.944)PS(0.054)KR	12597	UID12484	1	0.153804	1.11431	0.0768573	0.322566
16.0275	16.5437	16.6664	14.4147	16.6857	17.03	16.3746	15.6775	17.0928	14.4637	S	3	4866;4867	___1	0.782823	6.38e-220	224.57	179.3	224.57	-0.31438	1406600000	492	Q86X29;S4R3V8;Q86X29-6;Q86X29-5;Q86X29-4;Q86X29-2;Q86X29-3	512;464;356;444;493;454;492	Q86X29;Q86X29-3	Q86X29-3	Lipolysis-stimulated lipoprotein receptor	LSR	LDDLTPPSTAESGSRSPTSNGGRSRAYMPPR	SVDALDDLTPPS(0.003)T(0.046)AES(0.027)GS(0.016)RS(0.783)PT(0.098)S(0.027)NGGR	16251	UID16138	1;2	-0.943457	1.11391	0.0769293	0.322566
14.1028	14.2606	14.1208	14.2627	14.2853	14.3695	14.0774	14.1465	14.1476	14.2508	S	2	5142	___1	0.854998	0.0041493	63.419	48.519	63.419	0.12933	269620000	204	Q8TDB6	204	Q8TDB6	Q8TDB6	E3 ubiquitin-protein ligase DTX3L	DTX3L	SEQFLESEQKQQFSPSMTERKPLSQQERDSC	QQFS(0.083)PS(0.855)MT(0.062)ER	17315	UID17202	1	0.111223	1.11334	0.0770307	0.322566
16.5366	16.9208	16.9116	17.0037	16.9201	17.0686	16.9336	17.0048	16.9004	16.9652	S	3	5217	___3	1	4.98e-247	258.77	222.49	58.904	0.23282	25700000000	1121	Q8WX93;Q8WX93-3;Q8WX93-8;Q8WX93-5;Q8WX93-4;Q8WX93-2;Q8WX93-9;Q8WX93-7	1121;739;515;897;410;897;914;123	Q8WX93	Q8WX93	Palladin	PALLD	SGHPHVRRPRSRSRDSGDENEPIQERFFRPH	S(1)RS(1)RDS(1)GDENEPIQER	17630	UID76613	1;2;3	0.152181	1.11334	0.0770307	0.322566
16.5366	16.9208	16.9116	17.0037	16.9201	17.0686	16.9336	17.0048	16.9004	16.9652	S	3	5217	___3	1	1.39e-41	127.32	101.73	58.904	0.23282	23900000000	1118	Q8WX93;Q8WX93-3;Q8WX93-8;Q8WX93-5;Q8WX93-4;Q8WX93-2;Q8WX93-9;Q8WX93-7	1118;736;512;894;407;894;911;120	Q8WX93	Q8WX93	Palladin	PALLD	RSPSGHPHVRRPRSRSRDSGDENEPIQERFF	S(1)RS(1)RDS(1)GDENEPIQER	17634	UID76617	3	0.152181	1.11334	0.0770307	0.322566
16.5366	16.9208	16.9116	17.0037	16.9201	17.0686	16.9336	17.0048	16.9004	16.9652	S	3	5217	___3	1	1.39e-41	145.54	113.38	58.904	0.23282	24800000000	1116	Q8WX93;Q8WX93-3;Q8WX93-8;Q8WX93-5;Q8WX93-4;Q8WX93-2;Q8WX93-9;Q8WX93-7	1116;734;510;892;405;892;909;118	Q8WX93	Q8WX93	Palladin	PALLD	SPRSPSGHPHVRRPRSRSRDSGDENEPIQER	S(1)RS(1)RDS(1)GDENEPIQER	17635	UID76618	2;3	0.152181	1.11334	0.0770307	0.322566
17.0701	17.0448	16.9732	16.6221	16.821	16.8982	17.0121	16.7856	16.9304	16.5225	S	3	5436	___1	1	6.7e-09	103.88	89.983	103.88	0.36551	4837200000	87	Q96JM3;A0A2R8Y735;A0A2R8Y4S6;S4R3K0	87;87;87;87	Q96JM3	Q96JM3	Chromosome alignment-maintaining phosphoprotein 1	CHAMP1	KMYSNVYYHITSKHASPDKWNDKPKNQLNKE	HAS(1)PDKWNDKPK	18384	UID18271	1	-0.186699	1.11457	0.0768125	0.322566
15.7865	16.0774	15.8465	16.0138	15.9885	15.9849	15.9586	16.0146	16.0123	16.0284	S	3	5439	___1	1	3.99e-105	173.98	158.69	157.11	-0.16812	6030000000	583	Q96JN0-3	583	Q96JN0-3	Q96JN0-3	Ligand-dependent corepressor	LCOR	PSKEITSHEEGGGDVSPRKEPQEPEVCPTKI	EITSHEEGGGDVS(1)PR	18423	UID18310	1	0.105349	1.11382	0.0769453	0.322566
12.3705	12.903	12.7736	13.1878	12.9514	13.0501	12.9599	13.0794	13.0878	13.0982	S	3	5532	___3	1	3.32e-24	160.56	136.53	57.496	0.30862	12000000000	398	Q96ST2;Q96ST2-3;Q96ST2-2	398;191;73	Q96ST2	Q96ST2	Protein IWS1 homolog	IWS1	EGEEEKVAKRKAAVLSDSEDEEKASAKKSRV	AAVLS(1)DS(1)EDEEKAS(1)AK	18707	UID77690	2;3	0.235057	1.11327	0.0770424	0.322566
12.3705	12.903	12.7736	13.1878	12.9514	13.0501	12.9599	13.0794	13.0878	13.0982	S	3	5532	___3	1	3.32e-24	177.81	151.77	57.496	0.30862	13200000000	400	Q96ST2;Q96ST2-3;Q96ST2-2	400;193;75	Q96ST2	Q96ST2	Protein IWS1 homolog	IWS1	EEEKVAKRKAAVLSDSEDEEKASAKKSRVVS	AAVLS(1)DS(1)EDEEKAS(1)AK	18708	UID77691	1;2;3	0.235057	1.11327	0.0770424	0.322566
12.3705	12.903	12.7736	13.1878	12.9514	13.0501	12.9599	13.0794	13.0878	13.0982	S	3	5532	___3	1	0.000773801	57.496	45.062	57.496	0.30862	99764000	407	Q96ST2;Q96ST2-3;Q96ST2-2	407;200;82	Q96ST2	Q96ST2	Protein IWS1 homolog	IWS1	RKAAVLSDSEDEEKASAKKSRVVSDADDSDS	AAVLS(1)DS(1)EDEEKAS(1)AK	18709	UID77692	3	0.235057	1.11327	0.0770424	0.322566
11.9178	11.8362	11.6509	11.7502	11.9486	11.421	11.7589	11.5596	11.8632	11.7195	S	3	5997	___1	0.974839	0.00841534	54.143	31.265	54.143	-0.34751	53537000	381	Q9NTW7;Q9NTW7-3;Q9NTW7-2;H0Y669;A2A2N5	381;381;162;87;184	Q9NTW7	Q9NTW7	Zinc finger protein 64	ZFP64	AAVDSSSLKKHLRIHSDERPYKCQLCPYASR	IHS(0.975)DERPY(0.025)K	20656	UID20543	1	-0.170593	1.11401	0.0769105	0.322566
15.5931	15.6869	15.5569	15.7533	15.7267	15.7374	15.7427	15.7951	15.6686	15.8267	S	3	6173	___1	1	1.66e-19	103.67	88.744	76.655	-0.19557	1002100000	381	Q9UBU7	381	Q9UBU7	Q9UBU7	Protein DBF4 homolog A	DBF4	LKKTEQKEKVELQHISQKDCQEDDTTVKEQN	VELQHIS(1)QK	21382	UID21269	1	0.102274	1.11333	0.0770314	0.322566
17.3044	17.0477	17.2287	16.9585	17.112	17.0776	17.1522	17.2054	17.1269	17.0606	S	3	6213	___1	0.964927	2.36e-22	116.3	99.612	90.316	0.31823	562890000	361	Q9UIG0;Q9UIG0-2	361;361	Q9UIG0	Q9UIG0	Tyrosine-protein kinase BAZ1B	BAZ1B	LSGSPLKVKNSKNSKSPEEHLEEMMKMMSPN	NS(0.035)KS(0.965)PEEHLEEMMK	21597	UID21484	1	-0.114887	1.11396	0.076921	0.322566
13.1935	13.2235	12.9206	13.1941	13.0439	13.2239	12.8732	13.0325	12.9229	13.0069	T	2	860	___1	1	0.0202206	82.749	17.444	82.749	0.15194	117830000	1029	P52732;A0A7I2V3A9	1029;960	P52732	P52732	Kinesin-like protein KIF11;Kinesin-like protein	KIF11	HKKSHGKDKENRGINTLERSKVEETTEHLVT	GINT(1)LER	23947	UID23604	1	0.145362	1.11429	0.0768615	0.322566
15.1159	15.1514	15.0458	15.2864	15.2387	15.1505	15.0823	15.2187	15.1271	15.4261	T	2	4702	___1	0.963856	0.00027294	90.412	48.768	57.328	1.5404	486630000	617	Q6ULP2;Q6ULP2-7;Q6ULP2-8;Q6ULP2-6;Q6ULP2-9;B8ZZI9;A0A0U1RR74	617;617;617;617;617;272;150	Q6ULP2	Q6ULP2	Aftiphilin	AFTPH	AWQSHRTDENIDTPGTPKTHSVPSATSKGAV	TDENIDT(0.036)PGT(0.964)PK	27310	UID26951	1	0.124661	1.11365	0.0769756	0.322566
14.7991	14.5201	14.9811	14.4287	14.7011	14.4742	14.6122	14.61	14.422	14.5778	T	2	5809	___1	0.575165	2.34e-19	140.53	116.71	140.53	-0.013076	546490000	578	Q9H4G0-2;Q9H4G0;A0A0C4DH22;A0A1B0GTW6;Q9H4G0-3	578;652;652;1367;543	Q9H4G0-2	Q9H4G0-2	Band 4.1-like protein 1	EPB41L1	SRSLPELDRDKSDSDTEGLLFSRDLNKGAPS	S(0.085)DS(0.34)DT(0.575)EGLLFSR	28362	UID28003	1	-0.180966	1.11418	0.0768804	0.322566
15.3414	15.1511	15.3885	15.2333	15.3516	15.2413	15.3106	15.2882	15.255	15.2807	S	2	2032	___2	0.589742	1.78e-05	93.649	67.051	61.679	-0.26987	439630000	798	Q99590;F8VXG7;Q99590-2;A0A0A0MTP7	798;606;483;738	Q99590	Q99590	Protein SCAF11	SCAF11	KTKKPRTRRSRFHSPSTTWSPNKDTPQEKKR	FHS(0.32)PS(0.59)T(0.457)T(0.489)WS(0.144)PNK	6527	UID35982	2	-0.0904835	1.11296	0.0770979	0.322698
11.4982	11.4525	11.5712	11.8749	11.4684	11.7509	11.6817	11.7566	11.5927	11.7335	S	4	5133	___1	0.5	0.000301452	51.236	43.369	51.236	0.6871	293550000	37	Q8TC26	37	Q8TC26	Q8TC26	Transmembrane protein 163	TMEM163	RGHAPPAAAPGPAPLSSPVREPPQLEEERQV	GHAPPAAAPGPAPLS(0.5)S(0.5)PVREPPQLEEER	17273	UID17160	1	0.151254	1.11295	0.0771001	0.322698
12.2859	12.1674	12.2082	12.0882	12.1888	12.0986	12.2311	12.1799	12.1422	12.0754	S	3	4299	___1	1	0.000273549	56.766	41.174	56.766	0.29888	44672000	222	Q15428	222	Q15428	Q15428	Splicing factor 3A subunit 2	SF3A2	FLQFHFKMEKPPAPPSLPAGPPGVKRPPPPL	MEKPPAPPS(1)LPAGPPGVK	13826	UID13713	1	-0.089352	1.11286	0.0771157	0.322715
11.5562	11.558	11.368	11.4832	11.5848	11.2726	11.8265	11.435	11.6971	11.4514	S	2	1502	___2	0.961442	1.18e-96	194.19	177.24	194.19	0.00083321	241980000	896	Q9Y4F1;C9JME2;Q9Y4F1-2;M0QXT1	896;927;927;226	Q9Y4F1	Q9Y4F1	FERM, ARHGEF and pleckstrin domain-containing protein 1	FARP1	EATAADQESEDDLSASRTSLERQAPHRGNTM	SPDEATAADQESEDDLS(0.039)AS(0.961)R	5053	UID34601	1;2	-0.166483	1.1126	0.0771606	0.322811
13.4701	13.564	13.3566	13.5137	13.3729	13.5782	13.4154	13.471	13.5575	13.5422	S	2	2795	___2	0.999359	0.0014624	75.89	58.564	75.89	0.45615	145820000	366	O43303;O43303-2	366;366	O43303	O43303	Centriolar coiled-coil protein of 110 kDa	CCP110	NNVIKSLTGSYAKLPSPEPSMSPKMHRRRSR	LPS(0.999)PEPS(0.924)MS(0.077)PK	8696	UID38134	2	0.0993405	1.11247	0.0771852	0.322811
13.4701	13.564	13.3566	13.5137	13.3729	13.5782	13.4154	13.471	13.5575	13.5422	S	2	2795	___2	0.923899	5.97e-08	103.44	84.815	75.89	0.45615	229130000	370	O43303;O43303-2	370;370	O43303	O43303	Centriolar coiled-coil protein of 110 kDa	CCP110	KSLTGSYAKLPSPEPSMSPKMHRRRSRTSSA	LPS(0.999)PEPS(0.924)MS(0.077)PK	8697	UID38135	1;2	0.0993405	1.11247	0.0771852	0.322811
13.8789	13.5071	13.6191	13.3199	13.8169	13.2998	13.4805	13.6324	13.377	13.3899	S	2	4497	___1	0.936977	0.000250669	72.898	63.01	69.92	-0.42316	276160000	899	Q5T0W9	899	Q5T0W9	Q5T0W9	Protein FAM83B	FAM83B	ASAPRFNTEQIQYRDSREINAVVTPERRPTS	FNT(0.004)EQIQY(0.059)RDS(0.937)R	14557	UID14444	1	-0.204639	1.11249	0.0771804	0.322811
17.2108	17.1642	16.953	17.0925	16.9629	17.0733	16.9619	17.1265	16.8902	17.1229	S	3	1741	___1	0.999989	4.73e-28	125.52	106.73	125.52	-0.082143	12200000000	199	Q9BQ52;E7ES68;G5E9D5;J3QRS2;V9GYU5;J3QL08;V9GYS7;Q9BQ52-2	199;24;180;105;105;105;105;105	Q9BQ52	Q9BQ52	Zinc phosphodiesterase ELAC protein 2;ribonuclease Z	ELAC2	PIHSEQRRGKHQPWQSPERPLSRLSPERSSD	HQPWQS(1)PERPLSR	5586	UID5493	1	0.120096	1.11178	0.0773071	0.322873
16.0096	16.1441	16.0113	16.2448	16.0766	16.3303	16.0831	16.0805	16.2222	16.2038	S	4	3268	___1	1	0.000432729	110.31	71.759	54.524	-0.015214	7789100000	249	P14618;P14618-2;A0A804F6T5;A0A804F729;H3BTN5;P14618-3;B4DNK4;H3BQ34	249;249;284;323;249;234;175;249	P14618	P14618	Pyruvate kinase PKM;Pyruvate kinase	PKM	EQDVDMVFASFIRKASDVHEVRKVLGEKGKN	KAS(1)DVHEVRK	10054	UID9942	1	0.120138	1.11197	0.0772742	0.322873
13.8319	13.5497	13.5684	13.1225	13.3158	13.1958	13.3633	13.3282	13.3696	13.1554	S	2	3343;3344	___1	0.916343	4.09e-120	206.95	182.94	206.95	-0.31522	68596000	525	P19174;P19174-2	525;525	P19174;P19174-2	P19174-2	1-phosphatidylinositol 4,5-bisphosphate phosphodiesterase gamma-1	PLCG1	FVLTSSKIYYSEETSSDQGNEDEEEPKEVSS	IYYSEET(0.002)S(0.082)S(0.916)DQGNEDEEEPK	10344	UID10232	1	-0.219509	1.11173	0.0773159	0.322873
14.9482	15.2257	15.0109	15.2397	15.176	15.2103	15.2305	15.2169	15.1921	15.2558	S	3	3611	___1	0.679855	1.56e-131	212.78	178.81	67.866	-0.51254	1223100000	146	P46783;Q9NQ39	146;157	P46783	P46783	Small ribosomal subunit protein eS10;Putative ribosomal protein eS10-like	RPS10;RPS10P5	AVPPGADKKAEAGAGSATEFQFRGGFGRGRG	KAEAGAGS(0.68)AT(0.32)EFQFR	11309	UID11196	1	0.118137	1.11206	0.0772566	0.322873
13.9403	14.1275	13.8045	13.9732	13.668	14.2323	13.6618	13.6559	13.9064	14.0078	S	3	6243	___2	0.998458	3.09e-25	172.43	152.77	62.281	-0.18372	1310400000	908	Q9UKJ3;Q9UKJ3-2	908;830	Q9UKJ3	Q9UKJ3	G patch domain-containing protein 8	GPATCH8	SYSDYSDRSRRHSKRSHDSDDSDYASSKHRS	RS(0.998)HDS(0.995)DDS(0.606)DY(0.339)AS(0.042)S(0.02)K	21732	UID51167	2;3	0.203171	1.1118	0.0773043	0.322873
17.6051	17.995	17.9348	18.1159	18.0661	18.1383	18.0108	18.1104	18.0499	18.1362	S	2	6448	___2	0.984236	1.18e-93	203.78	168.14	105.25	-0.56875	10400000000	206	Q9Y5J1	206	Q9Y5J1	Q9Y5J1	U3 small nucleolar RNA-associated protein 18 homolog	UTP18	GGVPAWAETTKRKTSSDDESEEDEDDLLQRT	KT(0.033)S(0.984)S(0.984)DDES(0.998)EEDEDDLLQR	22742	UID52177	1;2;3	0.165822	1.11188	0.0772889	0.322873
13.8072	13.2314	13.3656	13.5056	13.4837	13.1464	13.4875	13.411	13.4353	13.3755	T	4	4715;679	___1	0.703312	0.00253388	61.641	49.44	61.641	-0.1323	137690000	764	A0A494BZV2;Q6WCQ1-2;Q6WCQ1-3;J3KSW8;H0Y2S9;Q6WCQ1	764;646;608;452;133;646	A0A494BZV2;Q6WCQ1	A0A494BZV2	Myosin phosphatase Rho-interacting protein	MPRIP	NVHVEIEQRWHQVETTPLREEKQVPIAPVHL	WHQVET(0.297)T(0.703)PLREEK	23756	UID23413	1	-0.181885	1.11228	0.0772179	0.322873
14.4109	14.4065	14.3705	14.6789	14.4751	14.6677	14.6142	14.696	14.6096	14.8311	T	2	2918	___1	0.773347	5.07e-08	90.385	61.045	55.461	0.239	859390000	409	O75362	409	O75362	O75362	Zinc finger protein 217	ZNF217	SRVHKKDRRAGAESPTMSVDGRQPGTCSPDL	AGAES(0.15)PT(0.773)MS(0.077)VDGR	25494	UID25135	1	0.159977	1.11215	0.0772408	0.322873
15.5767	15.3582	15.2617	15.0576	15.2036	14.9828	15.3114	15.1877	15.2006	15.0951	T	2	4227	___1	0.850424	4.2e-17	127.17	88.871	75.294	-0.050044	276850000	1878	Q14686	1878	Q14686	Q14686	Nuclear receptor coactivator 6	NCOA6	GLMGTEQLSTELDSKTPTPPAPTLLKMTSSP	T(0.85)PT(0.149)PPAPTLLK	26825	UID26466	1	-0.174521	1.11192	0.0772821	0.322873
13.0111	13.4874	13.3304	13.8441	13.4621	13.8051	13.7143	13.5532	13.6763	13.7921	Y	4	2139	___1	0.5	2.59e-95	131.9	115.5	131.9	-0.15972	292260000	208	P67809;H0Y449;C9J5V9	208;258;178	P67809	P67809	Y-box-binding protein 1	YBX1	FPPYYMRRPYGRRPQYSNPPVQGEVMEGADN	RPQY(0.5)S(0.5)NPPVQGEVMEGADNQGAGEQGRPVR	29478	UID29053	1	0.257541	1.11212	0.0772474	0.322873
14.4393	14.2615	14.1523	14.3235	14.6176	14.1552	14.5152	14.0459	14.252	14.2856	S	2	3433	___1	0.999373	0.00925828	100.84	71.46	100.84	0.20525	101610000	83	P27986;P27986-4	83;83	P27986	P27986	Phosphatidylinositol 3-kinase regulatory subunit alpha	PIK3R1	DFPGTYVEYIGRKKISPPTPKPRPPRPLPVA	IS(0.999)PPT(0.001)PK	10629	UID10517	1	-0.180954	1.11156	0.0773456	0.322948
14.5939	14.9332	14.8703	14.9323	14.8593	14.944	14.7878	14.8595	14.8668	14.892	S	2	2699	___3	0.949965	1.9e-05	80.706	62.842	79.86	-0.29759	257790000	1096	O14646;O14646-2	1096;1096	O14646	O14646	Chromodomain-helicase-DNA-binding protein 1	CHD1	SFNGSEGRRSRSRRYSGSDSDSISEGKRPKK	RY(0.017)S(0.95)GS(0.91)DS(0.165)DS(0.611)IS(0.347)EGK	8289	UID67275	2;3;4	0.116586	1.11129	0.0773937	0.322984
14.5939	14.9332	14.8703	14.9323	14.8593	14.944	14.7878	14.8595	14.8668	14.892	S	2	2699	___3	0.909746	1.9e-05	79.86	66.759	79.86	-0.29759	257790000	1098	O14646;O14646-2	1098;1098	O14646	O14646	Chromodomain-helicase-DNA-binding protein 1	CHD1	NGSEGRRSRSRRYSGSDSDSISEGKRPKKRG	RY(0.017)S(0.95)GS(0.91)DS(0.165)DS(0.611)IS(0.347)EGK	8290	UID67276	3;4	0.116586	1.11129	0.0773937	0.322984
16.2677	16.0485	16.1899	15.982	16.0482	16.0361	16.1322	16.1112	16.088	16.0365	S	2	4113	___1	0.99388	7.96e-137	222.33	189.1	222.33	0.2771	283890000	757	Q13263;Q13263-2;M0R0K9	757;675;382	Q13263	Q13263	Transcription intermediary factor 1-beta	TRIM28	LIRARLQEKLSPPYSSPQEFAQDVGRMFKQF	LSPPYS(0.006)S(0.994)PQEFAQDVGR	13096	UID12983	1	-0.102351	1.11126	0.0774005	0.322984
12.0309	12.3441	12.1865	12.4232	13.1793	13.7365	12.3348	13.3509	12.6148	13.4252	S	2	5061	___1	0.603442	0.00469486	68.893	38.639	68.893	0.71008	19180000	520	Q8NCD3;Q8NCD3-3;Q8NCD3-2;C9JWC4	520;435;466;435	Q8NCD3	Q8NCD3	Holliday junction recognition protein	HJURP	GKRSLEAGRCLPKSDSSSSLPKTNPTHSATR	S(0.108)DS(0.603)S(0.223)S(0.044)S(0.022)LPK	16938	UID16825	1	0.586735	1.11126	0.0773993	0.322984
13.5755	13.7612	13.492	13.9653	13.7316	13.7483	13.7519	13.6455	13.6872	13.82	T	2	3317	___1	0.973032	3.16e-35	139.49	107.17	139.49	-0.53676	93495000	133	P17482	133	P17482	P17482	Homeobox protein Hox-B9	HOXB9	AEPLLGAPGELLKQGTPEYSLETSAGREAVL	QGT(0.973)PEY(0.012)S(0.015)LETSAGR	25855	UID25496	1	0.140401	1.11111	0.0774264	0.323043
17.7028	17.0111	17.694	16.9645	17.2656	16.8941	17.0805	17.3374	17.057	17.1746	S	2	127	___1	1	0.000734445	91.658	66.056	66.55	0.34846	1020000000	1291	Q6ZSZ5;M0QZS0;A0A804CAZ4;A0A590UK10;A0A3B3IPE9;A0A087WZG4;Q6ZSZ5-2;Q6ZSZ5-1;Q6ZSZ5-6;Q6ZSZ5-5	1291;742;944;1037;1049;1103;945;1103;1275;1291	Q6ZSZ5	Q6ZSZ5	Rho guanine nucleotide exchange factor 18	ARHGEF18	LMGKDESTSRNRRSLSPILPGRHSPAPPPDP	S(1)LS(1)PILPGR	352	UID353	1;2	-0.283626	1.11076	0.0774888	0.323158
13.2128	13.5264	13.2664	13.4872	13.4533	13.5074	13.4939	13.481	13.5025	13.561	S	2	3739	___1	0.887416	2.83e-17	127.71	105.66	127.71	-0.39276	1141600000	1023	P52948;P52948-2;P52948-6;P52948-5;A0A3B3ITD8;H7C3P6	1023;1006;1023;1006;1006;62	P52948	P52948	Nuclear pore complex protein Nup98-Nup96;Nuclear pore complex protein Nup98;Nuclear pore complex protein Nup96	NUP98	ALDQRFSRLPSKADTSQEICSPRLPISASHS	ADT(0.11)S(0.887)QEICS(0.002)PR	11767	UID11654	1;2	0.126824	1.11077	0.0774869	0.323158
11.3115	10.7759	10.9392	11.0206	11.2783	11.0926	11.3866	11.0447	10.9392	10.9208	T	3	678	___1	1	2.88e-12	102.52	88.262	102.52	1.0969	51541000	216	Q9Y6A5;A0A494BZT8;E7EMT0;C9JA91	216;216;216;216	Q9Y6A5	Q9Y6A5	Transforming acidic coiled-coil-containing protein 3	TACC3	TLEDPCRTESQHKAETPHGAEEECKAETPHG	AET(1)PHGAEEECK	23745	UID23402	1	-0.200069	1.11077	0.0774874	0.323158
14.2828	13.844	14.1751	13.5936	13.8988	13.8146	13.8211	14.0078	13.8792	13.7862	S	2	630	___1	0.5	2.53e-51	183.87	162.11	183.87	0.052782	155670000	676	Q92625;A0A3B3ISP1	676;697	Q92625	Q92625	Ankyrin repeat and SAM domain-containing protein 1A	ANKS1A	SPSFASEWDEIEKIMSSIGEGIDFSQERQKI	IMS(0.5)S(0.5)IGEGIDFSQER	2220	UID2220	1	-0.202154	1.11041	0.0775507	0.323174
14.2828	13.844	14.1751	13.5936	13.8988	13.8146	13.8211	14.0078	13.8792	13.7862	S	2	630	___1	0.5	2.53e-51	183.87	162.11	183.87	0.052782	155670000	677	Q92625;A0A3B3ISP1	677;698	Q92625	Q92625	Ankyrin repeat and SAM domain-containing protein 1A	ANKS1A	PSFASEWDEIEKIMSSIGEGIDFSQERQKIS	IMS(0.5)S(0.5)IGEGIDFSQER	2221	UID2221	1	-0.202154	1.11041	0.0775507	0.323174
12.6488	12.4742	12.6869	12.3251	12.3861	12.2511	12.4259	12.2958	12.5462	12.5628	S	2	2080	___1	1	0.009159	70.056	48.593	70.056	0.70814	19789000	215	Q9Y5A6;G3V0F4	215;215	Q9Y5A6	Q9Y5A6	Zinc finger and SCAN domain-containing protein 21	ZSCAN21	RLSTQHEESADEQKGSEAEGLKGDIISVIIA	GS(1)EAEGLK	6689	UID6579	1	-0.156965	1.11052	0.0775312	0.323174
14.1148	14.1574	14.2475	14.0753	14.2782	14.2019	14.2263	14.179	14.2912	14.0091	T	2	945	___1	0.776075	1.3e-12	113.93	98.994	113.93	-0.11948	298830000	1613	I3L2J0;A0A7P0T9K5;Q96RK0;A0A0A0MQR4	1613;1613;704;704	I3L2J0	I3L2J0	Protein capicua homolog	CIC	KPFPTSGRAEASPNDTAGARTEMGTGSRVPG	AEAS(0.224)PNDT(0.776)AGAR	24044	UID23701	1	-0.107062	1.1106	0.0775181	0.323174
13.2751	12.9771	13.1486	13.0785	13.075	12.8446	12.9734	12.9316	13.0163	13	T	3	5444	___1	1	0.00235552	72.2	8.5762	72.2	-0.0067348	82717000	331	Q96K58;Q96K58-2	331;354	Q96K58	Q96K58	Zinc finger protein 668	ZNF668	DFRQPADLAMHRRVHTGDRPFKCLQCDKTFV	VHT(1)GDRPFK	28021	UID27662	1	-0.131296	1.11042	0.0775498	0.323174
19.8171	20.2379	20.3165	20.1603	20.2314	20.4915	19.769	20.3774	20.2125	20.2198	S	3	3164	___3	0.999973	1.3e-214	207.48	198.6	207.48	-0.13855	3179800000	296	P08240;P08240-2	296;268	P08240	P08240	Signal recognition particle receptor subunit alpha	SRPRA	IRGTGSGGQLQDLDCSSSDDEGAAQNSTKPS	GTGSGGQLQDLDCS(1)S(1)S(1)DDEGAAQNSTKPSATK	9857	UID68843	2;3	0.228084	1.10994	0.0776359	0.323239
19.8171	20.2379	20.3165	20.1603	20.2314	20.4915	19.769	20.3774	20.2125	20.2198	S	3	3164	___3	0.999994	1.3e-214	207.48	198.6	205.32	0.17042	3179800000	297	P08240;P08240-2	297;269	P08240	P08240	Signal recognition particle receptor subunit alpha	SRPRA	RGTGSGGQLQDLDCSSSDDEGAAQNSTKPSA	GTGSGGQLQDLDCS(1)S(1)S(1)DDEGAAQNSTKPSATK	9858	UID68844	2;3	0.228084	1.10994	0.0776359	0.323239
19.8171	20.2379	20.3165	20.1603	20.2314	20.4915	19.769	20.3774	20.2125	20.2198	S	3	3164	___3	0.999994	1.3e-214	207.48	198.6	205.32	0.17042	3179800000	298	P08240;P08240-2	298;270	P08240	P08240	Signal recognition particle receptor subunit alpha	SRPRA	GTGSGGQLQDLDCSSSDDEGAAQNSTKPSAT	GTGSGGQLQDLDCS(1)S(1)S(1)DDEGAAQNSTKPSATK	9859	UID68845	2;3	0.228084	1.10994	0.0776359	0.323239
15.4504	15.096	15.2894	15.1724	15.1021	14.9817	15.1975	14.9941	15.071	15.1214	S	3	4152	___1	0.819616	0.000433437	78.486	59.657	78.486	0.21957	343000000	10	Q13619;A0A087WWN2	10;10	Q13619	Q13619	Cullin-4A	CUL4A	______MADEAPRKGSFSALVGRTNGLTKPA	KGS(0.82)FS(0.18)ALVGR	13293	UID13180	1	-0.148964	1.11021	0.0775867	0.323239
15.8229	15.5824	15.8027	15.603	15.6889	15.5067	15.6687	15.7801	15.6875	15.6137	S	3	4300	___1	0.786386	2.35e-39	179.74	158.49	179.74	-0.23894	531710000	37	Q15435;Q15435-3;C9JRC4;B5MBZ8;C9JD73;H7C003;H7C118	37;37;37;37;21;18;46	Q15435	Q15435	Protein phosphatase 1 regulatory subunit 7	PPP1R7	VESEESGDEEGKKHSSGIVADLSEQSLKDGE	HS(0.214)S(0.786)GIVADLSEQSLK	13828	UID13715	1	-0.116941	1.11	0.0776251	0.323239
14.4022	14.944	14.8591	14.8168	14.9612	15.076	14.7355	15.0019	14.8177	14.8895	S	2	6480	___2	0.997435	5.64e-07	121.93	86.317	121.93	0.18981	2841200000	336	Q9Y6R9	336	Q9Y6R9	Q9Y6R9	Centrosomal protein CCDC61	CCDC61	GRGSRGRGRPARPSPSPTGGRALRFDPTAFV	PS(0.001)PS(0.997)PT(0.002)GGR	22877	UID52312	1;2	0.190469	1.10997	0.0776293	0.323239
11.8566	11.6226	11.8238	11.8558	11.5835	11.4983	11.8435	11.5315	11.7011	11.5014	S	3	6320	___2	1	8.18e-107	209.71	183.17	209.71	-0.035696	976030000	994	Q9UPS6;Q9UPS6-2	994;994	Q9UPS6	Q9UPS6	Histone-lysine N-methyltransferase SETD1B	SETD1B	KRLRPSTSVDEEDEESERERDRDMADTPCEL	LRPSTSVDEEDEES(1)ERER	22064	UID51499	1;2	-0.159783	1.1098	0.0776604	0.323292
14.1985	13.6669	14.2669	14.2576	14.2953	13.8516	13.7219	13.9567	14.2816	13.7107	S	2	1647	___1	0.966078	0.0185809	46.462	22.432	46.462	3.639	164130000	185	D6RC11	185	D6RC11	D6RC11		CLDND1	TIATGILHLLAVTKESMLPAGAESKHTATPA	ES(0.966)MLPAGAES(0.034)K	5316	UID5223	1	-0.26415	1.10973	0.0776726	0.323295
16.5221	16.6675	16.4693	16.6596	16.5219	16.5974	16.581	16.5429	16.5788	16.6481	S	2	3761	___1	0.993337	1.53e-13	109.72	92.491	61.194	-0.02768	340740000	632	P54259	632	P54259	P54259	Atrophin-1	ATN1	VIATVASSPAGYKTASPPGPPPYGKRAPSPG	T(0.004)AS(0.993)PPGPPPY(0.002)GK	11849	UID11736	1	0.088519	1.10966	0.0776853	0.3233
15.8135	15.8968	15.8364	15.7981	15.8518	15.9193	15.7207	15.9523	15.7427	15.8695	T	2	4103	___1	0.952539	0.00183383	96.015	42.688	96.015	-1.9377	465860000	134	Q13177	134	Q13177	Q13177	Serine/threonine-protein kinase PAK 2;PAK-2p27;PAK-2p34	PAK2	NPQAVLDVLKFYDSNTVKQKYLSFTPPEKDG	FY(0.015)DS(0.032)NT(0.953)VK	26653	UID26294	1	0.0941873	1.10927	0.077755	0.323493
14.6047	14.519	14.4828	14.1912	14.5486	14.5581	14.4872	14.4481	14.575	14.2306	T	2	5717	___1	0.909698	1.49e-32	131.17	94.029	131.17	-0.34893	145780000	299	Q9C073;D6RJ87;Q9C073-2	299;189;27	Q9C073	Q9C073	Protein FAM117A	FAM117A	ASHEEHRGAAEELASTPNDKASSPGHPAFLE	GAAEELAS(0.09)T(0.91)PNDK	28282	UID27923	1	-0.150257	1.1093	0.0777491	0.323493
13.1521	13.0512	13.2097	13.4839	13.0804	13.1997	13.1147	13.7634	13.3243	13.5701	S	3	3374	___1	0.697256	9.2e-05	64.295	44.219	64.295	-0.16717	79321000	240	P22059	240	P22059	P22059	Oxysterol-binding protein 1	OSBP	NDLIAKHGTALQRSLSELESLKLPAESNEKI	S(0.128)LS(0.697)ELES(0.175)LKLPAESNEK	10448	UID10336	1	0.237419	1.10917	0.0777734	0.323521
12.2143	12.1791	11.9919	12.1824	12.0269	12.273	12.1785	12.1129	12.0626	12.3237	S	3	5958	___1	0.981261	0.00843764	75.294	37.818	75.294	-0.0084867	66261000	259	Q9NRA2;Q9NRA2-2	259;259	Q9NRA2	Q9NRA2	Sialin	SLC17A5	WIWLVSDTPQKHKRISHYEKEYILSSLRNQL	RIS(0.981)HY(0.019)EK	20506	UID20393	1	0.119381	1.10906	0.077793	0.323554
17.1202	17.2809	17.1328	17.2569	17.1409	17.2433	17.2307	17.2437	17.1827	17.1939	S	2	1093	___1	0.901279	0	270.95	246.26	270.95	0.55349	496900000	1526	Q9ULH0;Q9ULH0-2;Q9ULH0-4;A0A8I5KX08;A0A8I5KT58;Q9ULH0-5	1526;1427;1507;1361;1519;298	Q9ULH0	Q9ULH0	Kinase D-interacting substrate of 220 kDa	KIDINS220	GSGLRYQKLPSDEDESGTEESDNTPLLKDDK	LPSDEDES(0.901)GT(0.099)EESDNTPLLK	3950	UID3950	1	0.0823037	1.1086	0.0778759	0.32385
12.1346	12.0018	12.0079	11.7743	12.2422	12.1137	12.1337	11.9458	11.9714	11.9442	S	2	4695	___1	0.97303	0.00871384	48.177	27.796	48.177	-0.029222	24112000	1396	Q6R327;Q6R327-3	1396;1420	Q6R327	Q6R327	Rapamycin-insensitive companion of mTOR	RICTOR	MKALSYASLDKEDLLSPINQNTLQRSSSVRS	EDLLS(0.973)PINQNT(0.027)LQR	15433	UID15320	1	-0.142027	1.10846	0.0779008	0.323857
17.0208	16.9154	17.0455	16.8958	16.9716	17.0347	17.0045	16.9087	17.0944	16.9349	S	3	5272	___1	0.984709	6.22e-101	157.08	132.68	154.8	-0.68432	2063100000	295	Q92786	295	Q92786	Q92786	Prospero homeobox protein 1	PROX1	RSEILDARAQDSVGRSDNEMCELDPGQFIDR	AQDS(0.015)VGRS(0.985)DNEMCELDPGQFIDR	17896	UID17783	1	-0.0894611	1.10849	0.0778953	0.323857
15.277	15.3141	15.3858	15.2242	15.3779	15.2028	15.2562	15.2065	15.2678	15.1118	S	2	440	___1	0.980117	0.0176126	78.192	36.617	78.192	0.45581	275490000	788	Q6R2W3;A0A140T9Y6;A0A2R8Y5N3	788;788;637	Q6R2W3	Q6R2W3	SCAN domain-containing protein 3	SCAND3;ZBED9	PSKLKRHLYSKHKEISSQPKEFFERKSSELK	EIS(0.98)S(0.02)QPK	1333	UID1333	1	-0.101057	1.10789	0.0780021	0.323899
16.3552	16.524	16.7081	15.8217	16.6763	16.7266	16.3594	16.2763	16.8365	15.7893	S	2	1641	___1	1	1.72e-232	240.44	203.92	124.46	0.12979	4142700000	637	Q9Y6X4;D6RB01	637;577	Q9Y6X4	Q9Y6X4	Soluble lamin-associated protein of 75 kDa	FAM169A	LDQFTQSAEKAVDSSSEEIEVEVPVVDRRNL	AVDS(1)S(1)S(1)EEIEVEVPVVDR	5295	UID5202	1;2;3	-0.359503	1.10757	0.0780597	0.323899
12.5769	12.5165	12.5925	12.4488	12.6005	12.537	12.6835	12.2963	12.694	12.6819	S	2	1945	___1	0.946871	1.47e-13	178.54	148.8	107.95	0.35668	41450000	137	Q9Y580;G3V1T9;I3L521;F5GXV8;F5GY08;J3KPD3	137;17;135;138;137;138	Q9Y580	Q9Y580	RNA-binding protein 7;RRM domain-containing protein	RBM7	DNMTSSAQIIQRSFSSPENFQRQAVMNSALR	S(0.001)FS(0.053)S(0.947)PENFQR	6297	UID6204	1	-0.133378	1.10827	0.0779349	0.323899
13.5992	13.3	13.6607	13.453	13.4466	13.4652	13.5557	13.4692	13.4771	13.4893	S	3	2856	___2	0.998404	1.52e-101	165.34	136.07	116.72	-0.16066	954100000	538	O60318	538	O60318	O60318	Germinal-center associated nuclear protein	MCM3AP	DGEVSPSTEDAPFQHSPLGKAAGRTGASSLL	KPGDGEVSPST(0.001)EDAPFQHS(0.998)PLGK	8933	UID38371	1;2	-0.112508	1.10804	0.0779756	0.323899
16.0583	16.1112	16.2368	15.5696	16.1358	16.2373	16.0845	16.0225	16.2705	15.5978	S	3	3569	___1	1	0	272.55	251.63	68.513	0.047225	774360000	404	P41182;P41182-2	404;404	P41182	P41182	B-cell lymphoma 6 protein	BCL6	NAKPEGPEQAELGRLSPRAYTAPPACQPPME	PEGPEQAELGRLS(1)PR	11028	UID10915	1	-0.249513	1.10775	0.0780285	0.323899
15.1888	14.7881	15.0833	14.8247	14.9122	14.7508	14.9395	14.9943	14.8177	14.8413	S	2	4322	___1	0.898138	5.77e-07	148.56	110.47	148.56	-0.10181	126440000	287	Q15697	287	Q15697	Q15697	Zinc finger protein 174	ZNF174	PFAHYQRHCRVEYISSPLKSHPLRELKKSKG	VEYIS(0.102)S(0.898)PLK	13925	UID13812	1	-0.148479	1.10812	0.0779619	0.323899
13.5027	13.851	13.7442	13.7088	13.6028	13.7211	13.7097	13.7083	13.4631	13.6711	S	2	4463	___1	0.776046	2.18e-22	143.38	117.25	143.38	-0.56925	312600000	418	Q5JSZ5;Q5JSZ5-5	418;418	Q5JSZ5	Q5JSZ5	Protein PRRC2B	PRRC2B	KWNSWDPRRQRQLSMSSADSADAKRTREEGK	QLS(0.164)MS(0.776)S(0.031)ADS(0.029)ADAK	14439	UID14326	1;2	0.127568	1.10796	0.0779899	0.323899
15.7702	15.9351	15.9708	16.1264	15.9189	16.0835	15.9661	15.9641	15.9773	16.0654	S	3	5600	___3	1	0.000983669	77.696	60.485	52.172	-0.10766	504360000	385	Q9BRD0;Q9BRD0-2	385;251	Q9BRD0	Q9BRD0	BUD13 homolog	BUD13	SDSDLSPPRNRPRHRSSDSDLSPPRRRQRTK	HRS(1)S(1)DS(1)DLS(1)PPR	19036	UID78019	4	0.114229	1.10768	0.0780405	0.323899
15.7702	15.9351	15.9708	16.1264	15.9189	16.0835	15.9661	15.9641	15.9773	16.0654	S	3	5600	___3	1	0.000983669	77.696	60.485	52.172	-0.10766	504360000	386	Q9BRD0;Q9BRD0-2	386;252	Q9BRD0	Q9BRD0	BUD13 homolog	BUD13	DSDLSPPRNRPRHRSSDSDLSPPRRRQRTKS	HRS(1)S(1)DS(1)DLS(1)PPR	19037	UID78020	4	0.114229	1.10768	0.0780405	0.323899
15.7702	15.9351	15.9708	16.1264	15.9189	16.0835	15.9661	15.9641	15.9773	16.0654	S	3	5600	___3	1	0.000983669	77.696	60.485	52.172	-0.10766	504360000	388	Q9BRD0;Q9BRD0-2	388;254	Q9BRD0	Q9BRD0	BUD13 homolog	BUD13	DLSPPRNRPRHRSSDSDLSPPRRRQRTKSSD	HRS(1)S(1)DS(1)DLS(1)PPR	19038	UID78021	4	0.114229	1.10768	0.0780405	0.323899
15.7702	15.9351	15.9708	16.1264	15.9189	16.0835	15.9661	15.9641	15.9773	16.0654	S	3	5600	___3	1	0.000983669	77.696	60.485	52.172	-0.10766	504360000	391	Q9BRD0;Q9BRD0-2	391;257	Q9BRD0	Q9BRD0	BUD13 homolog	BUD13	PPRNRPRHRSSDSDLSPPRRRQRTKSSDSDL	HRS(1)S(1)DS(1)DLS(1)PPR	19039	UID78022	4	0.114229	1.10768	0.0780405	0.323899
11.4668	11.6679	11.4329	11.7881	11.7189	11.7023	11.3769	11.5952	11.7698	11.8647	S	2	6078;6079	___1	0.992542	0	218.38	202.79	214.81	-0.01619	391640000	249	Q9NYV4;Q9NYV4-3;J3QSD7;Q9NYV4-2	249;249;249;249	Q9NYV4;Q9NYV4-2	Q9NYV4-2	Cyclin-dependent kinase 12	CDK12	DDSPSGASYGQDYDLSPSRSHTSSNYDSYKK	QDDS(0.994)PS(0.006)GASYGQDY(0.006)DLS(0.993)PS(0.001)R	20931	UID20818	1;2	0.170604	1.10829	0.0779318	0.323899
15.8765	15.8063	16.0916	15.6158	15.9137	15.8364	15.8146	15.8926	15.8384	15.6988	S	2	6330	___2	0.663267	2.5e-06	66.874	49.065	66.874	-0.23189	251250000	1397	Q9UQ35;Q9UQ35-2	1397;1397	Q9UQ35	Q9UQ35	Serine/arginine repetitive matrix protein 2	SRRM2	SSSELSPDAVEKAGMSSNQSISSPVLDAVPR	AGMS(0.663)S(0.155)NQS(0.235)IS(0.639)S(0.308)PVLDAVPR	22114	UID51549	2	-0.136968	1.10756	0.0780621	0.323899
15.6472	15.8938	15.9093	16.0582	15.8203	16.0504	15.9125	15.9139	15.9678	15.9953	S	3	768	___1	0.893798	1.85e-130	192.42	170.8	192.42	-0.16968	3429800000	1037	Q09472;A0A669KB12	1037;1011	Q09472	Q09472	Histone acetyltransferase p300;histone acetyltransferase	EP300	EIKEEEDQPSTSATQSSPAPGQSKKKIFKPE	TEIKEEEDQPS(0.001)T(0.002)S(0.007)AT(0.034)QS(0.894)S(0.062)PAPGQSK	2713	UID2713	1	0.130881	1.10674	0.0782092	0.323945
12.8907	12.6833	12.9341	12.4458	12.5185	12.424	12.4308	12.4986	12.6276	12.3054	S	2	3042;784	___1	0.704926	3.62e-22	154.1	128.57	154.1	0.39126	101170000	887	O95425;A0A6I8PIX7;O95425-4;O95425-3;O95425-2	914;604;882;887;488	O95425;O95425-3	O95425-3	Supervillin	SVIL	PLDHNASATDYKFSSSIENSDSPVRSILKSQ	FS(0.001)S(0.293)S(0.705)IENS(0.001)DSPVR	2756	UID2756	1	-0.208939	1.10669	0.078218	0.323945
17.0299	17.2945	17.416	16.0079	17.417	17.4596	17.0518	16.9746	17.6393	15.8473	S	3	897	___1	0.995819	4.94e-113	183.54	176.89	183.54	-0.12304	5222700000	916	A0A7I2V5Y5;Q02241;Q02241-2;A0A2U3TZL8;Q02241-3	916;902;798;752;615	A0A7I2V5Y5	A0A7I2V5Y5	Kinesin-like protein;Kinesin-like protein KIF23	KIF23	GQSVQFTDIETLKQESPNGSRKRRSSTVAPA	GGGQSVQFTDIETLKQES(0.996)PNGS(0.004)R	3211	UID3211	1	-0.594014	1.10653	0.0782478	0.323945
14.168	13.8563	14.6276	13.9452	13.9576	13.9943	13.9737	13.8633	13.9777	13.8992	S	3	927	___1	0.585556	0.00380492	50.843	18.752	50.843	-0.38167	107010000	200	Q9Y5X1;A0A7P0T8Z7;A0A7P0TBI9;A0A7P0Z4A2;A0A7P0Z4A5;A0A7P0T8D4;A0A7P0T8S8;A0A7P0T8Z2;A0A7P0T8C7	200;104;200;190;193;200;230;200;200	Q9Y5X1	Q9Y5X1	Sorting nexin-9;Sorting nexin	SNX9	DAGGAQRGNSRASSSSMKIPLNKFPGFAKPG	AS(0.028)S(0.123)S(0.263)S(0.586)MKIPLNK	3319	UID3319	1	-0.229264	1.1074	0.07809	0.323945
20.2185	20.1648	20.1934	20.0418	20.2124	20.0338	20.2106	20.0804	20.0485	20.0758	S	2	936	___2	0.9998	0	286.6	241.67	217.35	0.41039	347000000000	564	P27824;A0A7P0T937;A0A7P0TAE9;P27824-2;A0A7P0Z484;A0A7P0TB65;A0A7P0T840;D6RGY2;P27824-3	564;563;598;599;492;562;564;500;456	P27824	P27824	Calnexin	CANX	EEKQKSDAEEDGGTVSQEEEDRKPKAEEDEI	SDAEEDGGTVS(1)QEEEDR	3337	UID32885	1;2	-0.0973543	1.10672	0.0782125	0.323945
17.2716	17.6234	17.6626	17.8705	17.72	17.9236	17.7065	17.7944	17.7557	17.8349	S	2	1711	___2	0.998246	0	303.34	257.95	113.69	0.47808	7500800000	121	P41236;E7EMN6;Q6NXS1	121;95;121	P41236	P41236	Protein phosphatase inhibitor 2;Protein phosphatase inhibitor 2 family member B	PPP1R2;PPP1R2B	AAEGLEPKYRIQEQESSGEEDSDLSPEEREK	IQEQES(0.998)S(0.998)GEEDS(0.004)DLSPEER	5435	UID34890	1;2;3	0.186077	1.10708	0.0781477	0.323945
14.5654	14.6208	14.4693	14.5101	14.382	14.5615	14.4388	14.5347	14.5117	14.6182	S	2	1957	___1	0.827456	1.18e-41	153.24	116.78	153.24	0.025817	292890000	512	Q9NZJ0;F5GZ90	512;470	Q9NZJ0	Q9NZJ0	Denticleless protein homolog	DTL	FKMSIRNWVTRTPSSSPPITPPASETKIMSP	T(0.054)PS(0.017)S(0.077)S(0.827)PPIT(0.024)PPASETK	6321	UID6228	1;2;3;4	0.0956268	1.10672	0.078214	0.323945
15.2701	15.5087	15.4534	15.4056	15.4863	15.528	15.3945	15.5548	15.3902	15.5139	S	2	2081	___2	0.999845	7.42e-22	175.34	152.11	175.34	-0.55869	676810000	305	Q969H4;G3V160;Q969H4-2	305;40;298	Q969H4	Q969H4	Connector enhancer of kinase suppressor of ras 1	CNKSR1	PPQTPPQVLDSPHQRSPSLSLAPLSPRAPSE	S(1)PSLSLAPLS(1)PR	6692	UID36130	1;2	0.103306	1.10654	0.0782464	0.323945
15.2701	15.5087	15.4534	15.4056	15.4863	15.528	15.3945	15.5548	15.3902	15.5139	S	2	2081	___2	1	2.33e-68	208.82	174.05	175.34	-0.55869	1102500000	314	Q969H4;G3V160;Q969H4-2	314;49;307	Q969H4	Q969H4	Connector enhancer of kinase suppressor of ras 1	CNKSR1	DSPHQRSPSLSLAPLSPRAPSEDVFAFDLSS	S(1)PSLSLAPLS(1)PR	6693	UID36131	1;2	0.103306	1.10654	0.0782464	0.323945
13.076	13.4353	13.2858	13.4279	13.5011	13.4241	13.2991	13.4566	13.2813	13.3744	S	2	4157	___1	1	3.86e-54	150.68	128.18	150.68	0.34776	74216000	1524	Q13796;C9IZC6;F5H3B6	1524;359;358	Q13796	Q13796	Protein Shroom2	SHROOM2	LARVENALNNLDDGASPGDRQSLLEKQRVLI	VENALNNLDDGAS(1)PGDR	13331	UID13218	1	0.134986	1.10671	0.0782155	0.323945
13.5443	13.3618	13.6895	13.5831	13.6755	13.4753	13.6462	13.5523	13.5638	13.5868	S	2	4400	___1	0.902982	2.08e-08	90.754	77.326	90.754	-0.61329	169240000	1957	Q3T8J9-3	1957	Q3T8J9-3	Q3T8J9-3	GON-4-like protein	GON4L	GEMPVSGLAVGSTLPSPREVTVTERLLLDGP	GEMPVSGLAVGS(0.03)T(0.067)LPS(0.903)PR	14220	UID14107	1	-0.11201	1.10688	0.0781843	0.323945
14.8186	14.915	14.8137	14.8065	14.7766	14.8486	14.7458	14.9985	14.8527	14.9127	S	3	4475	___1	0.73208	3.14e-54	155.91	141.45	155.91	0.077539	285760000	273	Q5QJE6;J3KP30	273;273	Q5QJE6	Q5QJE6	Deoxynucleotidyltransferase terminal-interacting protein 2	DNTTIP2	PNFYNNDFDDDFSHRSSENILTVHEQANVES	S(0.732)S(0.261)ENILT(0.006)VHEQANVESLK	14477	UID14364	1	0.0948042	1.10663	0.0782289	0.323945
14.8315	15.0844	14.5547	14.897	14.2409	14.7104	14.4994	14.7234	14.8005	14.6767	S	4	5536	___1	0.999506	2.48e-113	184.66	159.45	184.66	-0.26033	795140000	1918	Q96T58	1918	Q96T58	Q96T58	Msx2-interacting protein	SPEN	NVRSVYATMGDHENRSPVKEPVEQPRVTRKR	SVYATMGDHENRS(1)PVKEPVEQPR	18814	UID18701	1	0.232962	1.10725	0.0781185	0.323945
13.8282	13.9865	13.6962	13.9202	13.6738	13.7078	13.8463	13.8108	13.7166	13.9804	S	3	6070;6071	___1	0.999996	6.15e-41	164.4	148.26	164.4	-0.062188	13000000000	290	Q9NYF8;Q9NYF8-2;Q9NYF8-3;E9PK91;E9PQN2;E9PKI6;A0A1W2PQ43;E9PK09;H0YF00;Q9NYF8-4;E9PJA7	290;288;288;290;288;290;290;290;31;290;288	Q9NYF8;Q9NYF8-4	Q9NYF8	Bcl-2-associated transcription factor 1	BCLAF1	GSVGNGSSRYSPSQNSPIHHIPSRRSPAKTI	Y(0.286)S(0.691)PS(0.023)QNS(1)PIHHIPSR	20892	UID20779	1;2	0.128908	1.10719	0.0781286	0.323945
14.8785	15.42	15.3393	15.6052	15.476	15.6205	15.4477	15.4195	15.4702	15.6458	S	2	6330	___3	0.623931	0.000270057	70.334	54.445	70.334	0.40002	5798500000	913	Q9UQ35;Q9UQ35-2;I3L4D8;I3L182	913;913;913;817	Q9UQ35	Q9UQ35	Serine/arginine repetitive matrix protein 2	SRRM2	RVKSSTPPRQSPSRSSSPQPKVKAIISPRQR	S(0.184)S(0.217)T(0.657)PPRQS(0.889)PS(0.856)RS(0.373)S(0.624)S(0.199)PQPK	22275	UID81258	4	0.219871	1.10714	0.0781378	0.323945
13.7578	13.1029	13.3936	13.4967	13.2473	13.2059	13.3349	13.0233	13.5187	13.3402	S	3	2315	___1	0.998662	0.00656001	70.256	41.338	55.261	0.43826	230030000	91	Q6Q0C0;H3BR17;Q6Q0C0-2	91;91;15	Q6Q0C0	Q6Q0C0	E3 ubiquitin-protein ligase TRAF7	TRAF7	SMPPISTPRRSDSAISVRSLHSESSMSLRST	RS(0.398)DS(0.604)AIS(0.999)VR	7304	UID7194	1;2	-0.216668	1.10631	0.0782868	0.324058
14.0229	14.3292	14.3601	14.4584	14.2676	14.3593	14.2184	14.4443	14.4438	14.4501	S	2	1033	___3	1	3.17e-13	101.93	87.671	101.93	1.424	38534000	1431	Q5T5U3;A0A805TBS0;A0A7P0TAS2;A0A087WW76	1431;1421;1438;879	Q5T5U3	Q5T5U3	Rho GTPase-activating protein 21	ARHGAP21	AASRKRKKPKEKAQPSSSEDELDNVFFKKEN	AQPS(1)S(1)S(1)EDELDNVFFK	3714	UID62810	3	0.145709	1.10543	0.0784462	0.324428
14.0229	14.3292	14.3601	14.4584	14.2676	14.3593	14.2184	14.4443	14.4438	14.4501	S	2	1033	___3	1	3.17e-13	101.93	87.671	101.93	1.424	38534000	1432	Q5T5U3;A0A805TBS0;A0A7P0TAS2;A0A087WW76	1432;1422;1439;880	Q5T5U3	Q5T5U3	Rho GTPase-activating protein 21	ARHGAP21	ASRKRKKPKEKAQPSSSEDELDNVFFKKENV	AQPS(1)S(1)S(1)EDELDNVFFK	3715	UID62811	3	0.145709	1.10543	0.0784462	0.324428
14.0229	14.3292	14.3601	14.4584	14.2676	14.3593	14.2184	14.4443	14.4438	14.4501	S	2	1033	___3	1	3.17e-13	101.93	87.671	101.93	1.424	38534000	1433	Q5T5U3;A0A805TBS0;A0A7P0TAS2;A0A087WW76	1433;1423;1440;881	Q5T5U3	Q5T5U3	Rho GTPase-activating protein 21	ARHGAP21	SRKRKKPKEKAQPSSSEDELDNVFFKKENVE	AQPS(1)S(1)S(1)EDELDNVFFK	3716	UID62812	3	0.145709	1.10543	0.0784462	0.324428
15.7893	15.6424	15.6243	15.5612	15.7345	15.429	15.6952	15.6128	15.4887	15.3803	S	2	3473	___1	0.5	0.021995	73.248	39.853	73.248	-0.0051517	293620000	83	P30740	83	P30740	P30740	Leukocyte elastase inhibitor	SERPINB1	SRFQSLNADINKRGASYILKLANRLYGEKTY	GAS(0.5)Y(0.5)ILK	10739	UID10627	1	-0.141297	1.10553	0.0784281	0.324428
15.0708	15.0454	15.3067	12.0014	15.0649	15.2156	14.3766	14.6308	15.3878	12.173	S	3	4463	___1	0.997355	6.29e-68	156.23	141.77	156.23	0.048174	932130000	907	Q5JSZ5	907	Q5JSZ5	Q5JSZ5	Protein PRRC2B	PRRC2B	REGTAFNISSWDKNGSPNKQPSSEPEWTPEP	NGS(0.997)PNKQPS(0.002)S(0.001)EPEWTPEPR	14437	UID14324	1	-1.22812	1.10569	0.0783994	0.324428
15.7893	15.6424	15.6243	15.5612	15.7345	15.429	15.6952	15.6128	15.4887	15.3803	Y	2	3473	___1	0.5	0.021995	73.248	39.853	73.248	-0.0051517	293620000	84	P30740	84	P30740	P30740	Leukocyte elastase inhibitor	SERPINB1	RFQSLNADINKRGASYILKLANRLYGEKTYN	GAS(0.5)Y(0.5)ILK	29625	UID29200	1	-0.141297	1.10553	0.0784281	0.324428
14.7896	14.7432	14.7514	14.6099	14.9146	14.7376	14.6897	14.7079	14.7643	14.4283	S	3	44	___1	0.998968	1.28e-16	111.65	94.529	111.65	-0.26591	175880000	875	Q9UKL3;A0A087WTW5	875;875	Q9UKL3	Q9UKL3	CASP8-associated protein 2	CASP8AP2	LNSPVRPVAKVLRNESPPQVPVYNNSHKDVF	NES(0.999)PPQVPVY(0.001)NNSHK	121	UID122	1	-0.136505	1.10339	0.078816	0.324805
14.4386	14.4671	14.3646	14.2357	14.2802	14.3073	14.5013	14.1888	14.4079	14.0776	S	2	536	___3	0.870752	2.72e-110	139.74	119.28	139.74	-0.17167	256580000	390	A0A2R8Y4Z8;Q9Y3X0	390;390	A0A2R8Y4Z8	A0A2R8Y4Z8	Coiled-coil domain-containing protein 9	CCDC9	ASPAPETPQPTSPETSPKETPMQPPEIPAPA	EGAASPAPET(0.009)PQPT(0.243)S(0.754)PET(0.124)S(0.871)PK	1765	UID60861	2;3	-0.143236	1.10303	0.0788801	0.324805
13.0125	13.3391	13.0337	13.1741	13.1439	13.3369	12.9214	13.2051	13.2204	13.0225	S	2	767;861	___1	0.833189	4.85e-243	252.12	216.51	231.51	-0.0079341	471400000	1780	Q92538;Q92538-2;A0A669KB10;A0A7I2V452;A0A7I2YQM2;A0A7I2V2L5;A0A7I2V514;A0A7I2YQ65;A0A7P0RGV0;Q92538-3;A0A669KBG8;A0A7I2V350;A0A7I2V3E5	1780;1777;1805;1764;1748;1682;1682;1678;1781;1776;1813;14;74	Q92538;A0A7I2V3E5	Q92538	Golgi-specific brefeldin A-resistance guanine nucleotide exchange factor 1	GBF1	ACDFEKPESPRAASSSSPGSPVASSPSRLSP;IQDFEKPESPRAASSSSPGSPVASSPSRLSP	AAS(0.038)S(0.038)S(0.833)S(0.089)PGS(0.002)PVASSPSR	2700	UID2700	1;2	0.149145	1.10289	0.0789052	0.324805
14.1964	14.4654	14.1523	14.6258	14.6134	14.5647	14.5283	14.621	14.4992	14.605	S	2	819	___1	0.715886	0.00953249	57.149	25.776	57.149	-0.16824	47487000	407	Q9NVI1;H3BP78;A0A6Q8PGF4;A0A6Q8PH09;Q9NVI1-2;Q9NVI1-1;F8W7R3	407;234;407;407;407;407;407	Q9NVI1	Q9NVI1	Fanconi anemia group I protein	FANCI	SYGPKKVLDGKTIETSPSLSRMPNQHACKLG	T(0.002)IET(0.231)S(0.716)PS(0.045)LS(0.006)R	2886	UID2886	1	0.178403	1.10385	0.0787322	0.324805
10.7509	11.2975	10.8458	11.3103	10.9288	11.5259	11.56	10.9533	10.728	11.2596	S	3	1346	___2	0.722705	8.36e-32	112.55	102.01	112.55	0.3351	97600000	300	Q9P289;Q8NBY1;B4E0Y9;Q9P289-2;Q9P289-3	300;300;322;223;238	Q9P289	Q9P289	Serine/threonine-protein kinase 26;non-specific serine/threonine protein kinase	STK26	TELIDRFKRWKAEGHSDDESDSEGSDSESTS	AEGHS(0.723)DDES(0.281)DS(0.588)EGS(0.295)DS(0.095)ES(0.016)T(0.002)SR	4753	UID34301	2	0.30661	1.10257	0.0789642	0.324805
10.7509	11.2975	10.8458	11.3103	10.9288	11.5259	11.56	10.9533	10.728	11.2596	S	2	1346	___2	0.902351	9.7e-64	123.32	113.06	85.554	-1.4122	212700000	306	Q9P289;Q8NBY1;B4E0Y9;Q9P289-2;Q9P289-3	306;306;328;229;244	Q9P289	Q9P289	Serine/threonine-protein kinase 26;non-specific serine/threonine protein kinase	STK26	FKRWKAEGHSDDESDSEGSDSESTSRENNTH	AEGHS(0.257)DDES(0.896)DS(0.902)EGS(0.864)DS(0.71)ES(0.157)T(0.126)S(0.088)R	4755	UID34303	1;2;4	0.30661	1.10257	0.0789642	0.324805
13.1496	13.361	13.4495	13.6108	13.3789	13.5571	13.2778	13.5391	13.6036	13.6222	S	3	1818	___2	1	0.000399083	53.266	42.985	53.266	0.18242	328100000	24	Q9BRS2;E9PFQ8	24;24	Q9BRS2	Q9BRS2	Serine/threonine-protein kinase RIO1	RIOK1	SRVVPGQFDDADSSDSENRDLKTVKEKDDIL	VVPGQFDDADS(1)S(1)DS(1)ENRDLK	5878	UID35333	2;3	0.166195	1.10419	0.0786706	0.324805
20.5735	20.1302	20.2689	20.1004	20.0327	19.946	20.1766	20.0687	20.1095	20.0146	S	4	1996	___1	0.974083	1.17e-33	124.73	104.26	122.53	0.081952	8594400000	266	P18887;F5H8D7;M0QYS5	266;235;273	P18887	P18887	DNA repair protein XRCC1	XRCC1	NQEEKKTPSKPPAQLSPSVPKRPKLPAPTRT	KT(0.001)PS(0.004)KPPAQLS(0.974)PS(0.022)VPK	6426	UID6333	1;2	-0.180229	1.10362	0.0787727	0.324805
15.6775	16.1178	15.5419	15.8569	15.4909	15.6668	15.6205	15.7595	15.9637	15.895	S	3	2051	___1	0.929506	7.13e-06	93.768	76.699	92.633	-0.090269	534350000	416	Q14157;F8W726;Q14157-3;Q14157-5;Q14157-1;Q14157-4	416;427;416;416;416;409	Q14157	Q14157	Ubiquitin-associated protein 2-like	UBAP2L	LVQYDLKNPSDSAVHSPFTKRQAFTPSSTMM	NPSDS(0.001)AVHS(0.93)PFT(0.069)K	6600	UID6507	1	0.200295	1.10416	0.0786762	0.324805
11.9937	11.4981	11.6112	11.3066	11.5344	11.3701	11.2691	11.3117	11.3698	10.739	S	2	2335	___1	0.696921	0.000115861	56.688	47.869	50.155	-0.32473	100570000	1302	Q9H2Y7;H3BSS6;A0A0C4DGM5;Q9H2Y7-2	1302;1325;487;530	Q9H2Y7	Q9H2Y7	Zinc finger protein 106	ZNF106	LSSINKEGEEPTKGNSGSEACTSSFLRLSFA	GNS(0.697)GS(0.222)EACT(0.027)S(0.027)S(0.027)FLR	7358	UID7248	1	-0.310543	1.10378	0.0787437	0.324805
11.2352	11.1018	11.0641	11.3305	10.9689	11.3135	11.1325	11.5946	11.336	11.3121	S	3	2523	___1	0.741634	0.0120522	46.88	28.149	46.88	0.52226	48878000	670	Q9Y2X7;Q9Y2X7-3;J3QRU8;A0A0C4DGN6;J3QL89	670;679;670;656;133	Q9Y2X7	Q9Y2X7	ARF GTPase-activating protein GIT1	GIT1	NIQELLRAAQEFKHDSFVPCSEKIHLAVTEM	HDS(0.742)FVPCS(0.258)EK	7870	UID7760	1	0.183168	1.10299	0.0788884	0.324805
14.1637	14.7541	14.5112	14.7209	14.585	14.8557	14.6144	14.6078	14.8015	14.7353	S	2	2568	___1	0.760204	0.0221389	72.848	23.43	72.848	0.019046	186460000	156	Q49A26;K7EPU6;K7EMM8;Q49A26-4;Q49A26-2;Q49A26-3	156;58;144;87;156;156	Q49A26	Q49A26	Cytokine-like nuclear factor N-PAC	GLYR1	GEGKKRVSSGSSERGSKSPLKRAQEQSPRKR	GS(0.76)KS(0.24)PLKR	7973	UID7863	1	0.1996	1.10454	0.0786069	0.324805
16.2497	16.5023	16.343	16.4311	16.5435	16.4632	16.4199	16.5496	16.3486	16.5274	S	2	3582	___2	1	0	314.55	269.47	293.53	-0.044141	13000000000	265	P42356	265	P42356	P42356	Phosphatidylinositol 4-kinase alpha	PI4KA	TLKRKTSSVSSISQVSPERGMPPPSSPGGSA	T(0.001)S(0.003)S(0.115)VS(0.88)S(0.001)ISQVS(1)PER	11099	UID40534	1;2	0.113783	1.10404	0.0786965	0.324805
16.212	15.8549	16.0626	15.8386	15.8346	15.7951	15.9309	15.9061	15.9657	15.9369	S	3	3612	___1	1	2.34e-68	156.28	137.92	95.652	-0.0074631	765480000	995	P46821	995	P46821	P46821	Microtubule-associated protein 1B;MAP1B heavy chain;MAP1 light chain LC1	MAP1B	AEADAYIREKRESVASGDDRAEEDMDEAIEK	RES(1)VAS(1)GDDRAEEDMDEAIEK	11321	UID11208	1;2	-0.13487	1.10273	0.0789346	0.324805
14.0366	14.0988	13.9057	11.8295	13.8981	13.7149	13.253	13.2964	13.8209	11.6659	S	2	4153	___1	0.810636	1.27e-71	198.48	154.69	171.26	0.16415	270730000	736	Q13625;Q13625-2;Q13625-3	736;613;742	Q13625	Q13625	Apoptosis-stimulating of p53 protein 2	TP53BP2	LRKKLSNAPRPLKKRSSITEPEGPNGPNIQK	S(0.811)S(0.189)IT(0.001)EPEGPNGPNIQK	13301	UID13188	1	-0.861756	1.10298	0.0788904	0.324805
12.7967	13.0727	12.8507	13.1043	13.0128	13.0543	13.0514	12.9133	12.982	13.2704	S	2	4322	___1	0.973131	6.04e-12	91.006	61.935	91.006	0.92618	511010000	174	Q15697;V9GZ69;I3L2H2;Q15697-2	174;36;174;174	Q15697	Q15697	Zinc finger protein 174	ZNF174	PDFQPQTPRRDLRESSPAEPSQAGAYDRLSP	ES(0.027)S(0.973)PAEPSQAGAYDR	13920	UID13807	1;2	0.144267	1.10398	0.0787084	0.324805
12.4878	12.3753	12.4173	12.2736	12.3835	12.1565	12.193	12.3054	12.4119	12.0845	S	2	4450	___1	1	3.61e-38	176.04	134.07	118.33	-1.0469	113420000	200	Q5FWF5;Q5FWF5-2	200;200	Q5FWF5	Q5FWF5	N-acetyltransferase ESCO1	ESCO1	DSKEDENLVINEVINSPKGKKRKVEHQTACA	EDENLVINEVINS(1)PK	14366	UID14253	1	-0.139651	1.104	0.0787046	0.324805
13.9326	14.1831	14.0325	14.3064	14.1233	14.2816	14.2389	14.1347	14.2299	14.3339	S	2	4657	___1	0.956102	3.14e-31	162.37	132.83	162.37	-0.239	758890000	500	Q6NZY4;Q6NZY4-2	500;262	Q6NZY4	Q6NZY4	Zinc finger CCHC domain-containing protein 8	ZCCHC8	TPPLPKGTPPLTPSDSPQTRTASGAVDEDAL	GTPPLT(0.002)PS(0.009)DS(0.956)PQT(0.033)R	15269	UID15156	1;2;3	0.136507	1.10419	0.0786706	0.324805
14.6082	14.8454	14.5282	13.9677	14.6258	14.1579	14.6085	14.1062	14.2329	14.0106	S	2	4819	___1	0.983761	1.3e-23	153.7	107.68	153.7	-0.16734	1103500000	441	Q86SQ0-3;Q86SQ0;E9PFQ4;Q86SQ0-2;G5E9V3;E9PDY7;A0A1W2PQ63	441;414;414;414;414;414;201	Q86SQ0-3	Q86SQ0-3	Pleckstrin homology-like domain family B member 2	PHLDB2	RQASGTPQPALRERKSSISSISGRDDLMDYH	S(0.984)S(0.016)ISSISGR	16000	UID15887	1;2	-0.303161	1.10254	0.0789692	0.324805
12.7828	13.2051	13.0333	13.202	13.0948	13.1851	13.121	13.0482	13.0918	13.1565	S	2	5130	___2	0.675608	0.0237651	50.632	39.467	50.632	-0.17128	215510000	102	Q8TBP0	102	Q8TBP0	Q8TBP0	TBC1 domain family member 16	TBC1D16	IQRQDEEALRYITPESSPVRKAPRPRGRRTR	Y(0.03)IT(0.491)PES(0.676)S(0.803)PVR	17265	UID46700	2	0.134653	1.10297	0.078892	0.324805
13.8125	14.0091	13.7935	13.8137	13.6306	13.8736	13.7993	13.8004	13.7896	13.8767	S	3	5185	___1	0.713227	0.00654242	63.283	32.713	63.283	-0.47046	25900000000	219	Q8WUA4;Q8WUA4-2	219;219	Q8WUA4	Q8WUA4	General transcription factor 3C polypeptide 2	GTF3C2	TALPAPVSCPEGPKVSSPTKPKKIRQPAACP	VS(0.713)S(0.25)PT(0.036)KPK	17494	UID17381	1	0.1096	1.10314	0.0788604	0.324805
13.5116	13.2555	13.5551	13.368	13.454	13.3813	13.3667	13.3726	13.4392	13.4393	S	4	5553	___1	0.700551	0.0130145	41.378	32.557	41.378	0.86391	61874000	808	Q99570;D6RJ98	808;167	Q99570	Q99570	Phosphoinositide 3-kinase regulatory subunit 4	PIK3R4	FMMKSNKAKANIVDQSHLHDSSQKGVIDLAA	ANIVDQS(0.701)HLHDS(0.178)S(0.121)QK	18886	UID18773	1	-0.101984	1.10394	0.0787145	0.324805
17.2359	17.0762	17.3023	17.1578	17.1725	17.1477	17.2483	17.2414	17.2289	17.1061	S	2	5812;5813	___1	0.720593	0	323.2	263.49	323.2	0.26235	2259900000	371	Q9H4L5;Q9H4L5-5;Q9H4L5-3;Q9H4L5-7;Q9H4L5-2;Q9H4L5-6;Q9H4L5-4;Q9H4L5-8	371;371;371;371;340;340;340;340	Q9H4L5;Q9H4L5-2	Q9H4L5	Oxysterol-binding protein-related protein 3	OSBPL3	AEREKLKQLMEQDASSSPSAQVIGLKNALSS	QLMEQDAS(0.081)S(0.721)S(0.192)PS(0.006)AQVIGLK	19910	UID19797	1	-0.0917302	1.10381	0.0787389	0.324805
13.0257	12.5564	13.2995	12.652	12.7568	12.5853	12.6931	12.7952	12.7074	12.776	S	2	5905	___2	0.921066	0.000189678	83.397	77.293	83.397	0.11107	68021000	2069	Q9HCK8;Q9HCK8-2;H0YJG4	2069;1790;1303	Q9HCK8	Q9HCK8	Chromodomain-helicase-DNA-binding protein 8	CHD8	VSRSVPPVKLEDEDDSDSELDLSKLSPSSSS	LEDEDDS(0.921)DS(0.961)ELDLS(0.118)K	20343	UID49778	2	-0.223548	1.10292	0.0789007	0.324805
13.0257	12.5564	13.2995	12.652	12.7568	12.5853	12.6931	12.7952	12.7074	12.776	S	2	5905	___2	0.961266	0.000189678	83.397	77.293	83.397	0.11107	68021000	2071	Q9HCK8;Q9HCK8-2;H0YJG4	2071;1792;1305	Q9HCK8	Q9HCK8	Chromodomain-helicase-DNA-binding protein 8	CHD8	RSVPPVKLEDEDDSDSELDLSKLSPSSSSSS	LEDEDDS(0.921)DS(0.961)ELDLS(0.118)K	20344	UID49779	2	-0.223548	1.10292	0.0789007	0.324805
16.4442	16.932	17.1892	17.7025	17.1107	17.8861	17.0785	17.4675	17.695	17.7235	S	3	6032	___1	0.997382	8.91e-43	190.82	178.03	172.82	0.020908	2775800000	77	Q9NWB6;Q9NWB6-2	77;77	Q9NWB6	Q9NWB6	Arginine and glutamate-rich protein 1	ARGLU1	NTAVSRRERDRERASSPPDRIDIFGRTVSKR	AS(0.003)S(0.997)PPDRIDIFGR	20741	UID20628	1	0.438825	1.10314	0.0788606	0.324805
15.6837	16.0906	16.1299	16.3118	16.1122	16.2928	16.1768	16.25	16.1736	16.249	S	2	6243	___2	1	2.91e-11	128.1	101.56	128.1	-0.1892	6285600000	1009	Q9UKJ3;Q9UKJ3-2	1009;931	Q9UKJ3	Q9UKJ3	G patch domain-containing protein 8	GPATCH8	RSTRSPSQRSGSRKRSWGHESPEERHSGRRD	S(1)WGHES(1)PEER	21728	UID51163	2	0.183598	1.10326	0.0788389	0.324805
15.6837	16.0906	16.1299	16.3118	16.1122	16.2928	16.1768	16.25	16.1736	16.249	S	2	6243	___2	1	2.91e-11	128.1	101.56	128.1	-0.1892	6359100000	1014	Q9UKJ3;Q9UKJ3-2	1014;936	Q9UKJ3	Q9UKJ3	G patch domain-containing protein 8	GPATCH8	PSQRSGSRKRSWGHESPEERHSGRRDFIRSK	S(1)WGHES(1)PEER	21729	UID51164	1;2	0.183598	1.10326	0.0788389	0.324805
16.5882	17.5424	15.9982	16.2991	16.58	17.1026	16.6981	16.3402	16.0783	17.0097	S	2	6330	___2	0.988695	0.000612343	96.113	73.216	95.822	0.18436	1814600000	454	Q9UQ35;Q9UQ35-2;I3L4D8;I3L182	454;454;454;358	Q9UQ35	Q9UQ35	Serine/arginine repetitive matrix protein 2	SRRM2	ESPKPAPAPGSHREISSSPTSKNRSHGRAKR	EIS(0.989)S(0.298)S(0.705)PT(0.007)S(0.002)K	22139	UID51574	1;2	0.47023	1.10299	0.078887	0.324805
11.4036	11.728	11.2299	11.6106	11.649	11.693	11.4658	11.5197	11.6959	11.7634	T	3	37	___1	0.985078	0.00772148	59.35	8.2835	59.35	0.23098	120330000	365	O15151;Q5T0Y3;A0A087WTR9;A0A087WZ58;O15151-4;O15151-5	365;143;142;267;39;315	O15151	O15151	Protein Mdm4	MDM4	PEKENEGNDVPDCRRTISAPVVRPKDAYIKK	RT(0.985)IS(0.015)APVVR	23169	UID22827	1	0.174126	1.10265	0.0789497	0.324805
14.4386	14.4671	14.3646	14.2357	14.2802	14.3073	14.5013	14.1888	14.4079	14.0776	T	2	536	___3	0.850129	8.38e-96	185.33	164.03	103.2	-0.10589	533660000	385	A0A2R8Y4Z8;Q9Y3X0	385;385	A0A2R8Y4Z8	A0A2R8Y4Z8	Coiled-coil domain-containing protein 9	CCDC9	TKEGAASPAPETPQPTSPETSPKETPMQPPE	EGAASPAPET(0.005)PQPT(0.85)S(0.589)PET(0.213)S(0.343)PK	23586	UID82339	2;3	-0.143236	1.10303	0.0788801	0.324805
13.6695	13.3712	13.3607	13.1796	13.1951	13.2263	13.411	13.2551	13.3196	13.0844	T	2	2009;2043	___1	0.911397	6.66e-38	119.46	86.049	119.46	-0.10875	143110000	103	Q96EZ8;F8W0I9;F8VVA6;F8VP44;Q96EZ8-2;F8W126;Q96EZ8-3	103;107;103;103;116;90;90	Q96EZ8;F8W126	Q96EZ8	Microspherule protein 1	MCRS1	EPSSSEKKKVSKAPSTPVPPSPAPAPGLTKR	APS(0.089)T(0.911)PVPPSPAPAPGLTK	24842	UID24484	1	-0.167852	1.10276	0.0789291	0.324805
14.5545	14.2878	14.5046	14.2624	14.3886	14.3161	14.2945	14.4075	14.4205	14.3306	T	2	2851	___1	0.776817	3.91e-61	188.12	158.12	188.12	-0.027353	490910000	1702	O60292	1702	O60292	O60292	Signal-induced proliferation-associated 1-like protein 3	SIPA1L3	VHSHLSLERGPPTPRTTPTMSEEPPLDLTGK	T(0.777)T(0.201)PT(0.021)MSEEPPLDLTGK	25447	UID25088	1	-0.111651	1.10439	0.0786345	0.324805
10.466	11.5043	10.9788	12.2878	11.2548	12.3069	11.7134	11.4071	12.1456	11.9668	T	3	3044	___1	0.997192	9.55e-14	97.974	80.757	97.974	0.26921	102400000	31	O95456;O95456-2;F8WBH7	31;31;31	O95456	O95456	Proteasome assembly chaperone 1	PSMG1	AGTEDEEEEEEGRRETPEDREVRLQLARKRE	AGT(0.003)EDEEEEEEGRRET(0.997)PEDR	25648	UID25289	1	0.582863	1.10276	0.0789292	0.324805
13.5643	13.1254	13.3521	13.1306	13.17	13.0556	13.3045	13.238	13.1416	13.21	T	2	4555	___1	0.528612	0.00796059	73.834	36.987	73.834	-1.2119	46367000	1032	Q5THJ4;Q5THJ4-2	1032;1032	Q5THJ4	Q5THJ4	Intermembrane lipid transfer protein VPS13D	VPS13D	DLLMASHKNLSFDIPTGSLRDSRAQSPVSGP	NLSFDIPT(0.529)GS(0.258)LRDS(0.214)R	27112	UID26753	1	-0.154597	1.10318	0.0788535	0.324805
17.933	17.5871	17.7695	17.281	17.5288	17.3133	17.44	17.405	17.3623	17.3925	T	4	4651	___2	0.644236	2.72e-54	103.73	96.696	103.73	-0.097944	829660000	216	Q6NUK4	216	Q6NUK4	Q6NUK4	Receptor expression-enhancing protein 3	REEP3	TDEEAEGPYSDNEMLTHKGLRRSQSMKSVKT	DGDEKT(0.779)DEEAEGPY(0.266)S(0.311)DNEMLT(0.644)HK	27223	UID56412	2	-0.210934	1.10374	0.0787525	0.324805
11.1984	11.9778	11.9663	12.2928	12.1291	12.4161	12.09	12.2729	12.1992	12.3109	T	3	5233	___2	0.608733	0.00227593	49.188	31.05	49.188	-1.0017	72776000	279	Q8WYQ5;Q8WYQ5-3;Q8WYQ5-2	279;279;279	Q8WYQ5	Q8WYQ5	Microprocessor complex subunit DGCR8	DGCR8	EEKYGGDSDHPSDGETSVQPMMTKIKTVLKS	Y(0.097)GGDS(0.12)DHPS(0.609)DGET(0.609)S(0.484)VQPMMT(0.081)K	27845	UID57034	2	0.337501	1.10411	0.0786851	0.324805
12.4988	11.9366	12.6654	12.0197	12.0273	11.8103	11.9621	12.1286	12.1521	12.116	S	2	3230	___2	0.995746	3.69e-05	87.18	61.963	87.18	-0.29349	110190000	1351	P11388;P11388-2;P11388-3;P11388-4	1351;1377;1387;1432	P11388	P11388	DNA topoisomerase 2-alpha	TOP2A	FSDFDEKTDDEDFVPSDASPPKTKTSPKLSN	T(0.006)DDEDFVPS(0.996)DAS(0.998)PPK	9985	UID39421	2	-0.258933	1.10215	0.0790406	0.324839
12.4988	11.9366	12.6654	12.0197	12.0273	11.8103	11.9621	12.1286	12.1521	12.116	S	2	3230	___2	0.997905	3.69e-05	87.18	61.963	87.18	-0.29349	110190000	1354	P11388;P11388-2;P11388-3;P11388-4	1354;1380;1390;1435	P11388	P11388	DNA topoisomerase 2-alpha	TOP2A	FDEKTDDEDFVPSDASPPKTKTSPKLSNKEL	T(0.006)DDEDFVPS(0.996)DAS(0.998)PPK	9986	UID39422	2	-0.258933	1.10215	0.0790406	0.324839
14.6954	14.6307	14.8126	14.601	14.7266	14.6463	14.7864	14.771	14.8463	14.7216	S	2	5358	___1	0.94845	0	268.93	243.81	68.676	-0.51296	319330000	258	Q96CW6;I3L4S1	258;100	Q96CW6	Q96CW6	Probable RNA polymerase II nuclear localization protein SLC7A6OS	SLC7A6OS	ENSENNWRNEYPEEESSDGDEDSRGSADYNS	NEY(0.097)PEEES(0.948)S(0.948)DGDEDS(0.006)R	18124	UID18011	1;2	-0.0993439	1.10207	0.0790552	0.324839
14.6954	14.6307	14.8126	14.601	14.7266	14.6463	14.7864	14.771	14.8463	14.7216	S	2	5358	___1	0.94845	0	268.93	243.81	68.676	-0.51296	319330000	259	Q96CW6;I3L4S1	259;101	Q96CW6	Q96CW6	Probable RNA polymerase II nuclear localization protein SLC7A6OS	SLC7A6OS	NSENNWRNEYPEEESSDGDEDSRGSADYNSL	NEY(0.097)PEEES(0.948)S(0.948)DGDEDS(0.006)R	18125	UID18012	1;2	-0.0993439	1.10207	0.0790552	0.324839
18.1446	18.1083	18.1838	17.9788	18.1793	18.2361	18.2055	18.1279	18.2851	17.9599	S	3	5369	___1	0.720008	3.35e-48	128.98	104.68	128.98	-0.22778	3205400000	187	Q96E09	187	Q96E09	Q96E09	PPP2R1A-PPP2R2A-interacting phosphatase regulator 1	PABIR1	PSPIPSPTTRFTTRRSQSPINCIRPSVLGPL	S(0.72)QS(0.28)PINCIRPSVLGPLK	18156	UID18043	1	-0.117434	1.10219	0.0790338	0.324839
13.4969	13.3246	13.1236	13.3346	13.1182	13.4612	13.2296	13.2774	13.1734	13.5367	T	2	4497	___1	0.938836	0.000298743	104.79	93.582	85.733	-0.24889	633460000	687	Q5T0W9	687	Q5T0W9	Q5T0W9	Protein FAM83B	FAM83B	KANLDPGNSKHYVYSTLTRNRVRQPEKPKED	HYVY(0.006)S(0.055)T(0.939)LT(0.001)R	27062	UID26703	1	0.158558	1.10205	0.079059	0.324839
13.0244	12.933	12.9366	12.9127	13.0456	13.2496	12.9617	13.5283	12.9628	13.4233	T	3	4573	___1	0.851579	0.0018094	69.716	57.14	69.716	3.394	441240000	842	Q5VUA4;Q5VUA4-2	842;842	Q5VUA4	Q5VUA4	Zinc finger protein 318	ZNF318	QATRSRPNLRVIPTVTPDKPKQKESLRGSIP	VIPT(0.148)VT(0.852)PDKPK	27147	UID26788	1	0.223157	1.10233	0.0790083	0.324839
13.1424	12.7181	13.1806	12.4619	12.8027	12.4413	12.5242	12.6805	12.5103	12.5171	S	3	5532	___2	0.941921	2.32e-06	86.727	71.488	44.807	-0.33637	580010000	54	Q96ST2;B8ZZB6	54;59	Q96ST2	Q96ST2	Protein IWS1 homolog	IWS1	GSDTGSVERHSENETSDREDGLPKGHHVTDS	HS(0.112)ENET(0.946)S(0.942)DREDGLPK	18726	UID48161	1;2	-0.268267	1.10168	0.0791269	0.324947
15.111	14.8805	15.2897	14.9452	15.1432	15.0612	14.9861	15.1085	15.1288	15.028	T	3	1782	___2	0.769262	8.61e-05	78.645	61.567	57.735	-0.92338	652960000	614	Q8NDX5;E7EX82;Q8NDX5-2;Q8NDX5-7;H7C4H9	614;573;595;626;88	Q8NDX5	Q8NDX5	Polyhomeotic-like protein 3	PHC3	ESDECVRMDRTPPPPTLSPAAITVGRGEDLT	MDRT(0.998)PPPPT(0.769)LS(0.212)PAAIT(0.021)VGR	24678	UID53868	2	-0.127087	1.10165	0.0791313	0.324947
13.6967	13.9912	13.708	14.0513	13.9746	13.9888	13.9574	14.0058	13.8791	13.8507	T	2	4498	___1	0.781821	0.00107451	90.697	56.736	90.697	0.19298	228220000	10	Q5T0Z8;Q5T0Z8-2;Q5T0Z8-4	10;10;10	Q5T0Z8	Q5T0Z8	Uncharacterized protein C6orf132	C6orf132	______MKKKQTVQGTFSKLFGKKHTTTPST	QT(0.067)VQGT(0.782)FS(0.151)K	27070	UID26711	1	0.134398	1.10165	0.0791321	0.324947
13.1424	12.7181	13.1806	12.4619	12.8027	12.4413	12.5242	12.6805	12.5103	12.5171	T	3	5532	___2	0.94625	0.00642544	46.3	36.243	44.807	-0.33637	318680000	53	Q96ST2;B8ZZB6	53;58	Q96ST2	Q96ST2	Protein IWS1 homolog	IWS1	SGSDTGSVERHSENETSDREDGLPKGHHVTD	HS(0.112)ENET(0.946)S(0.942)DREDGLPK	28089	UID57278	2	-0.268267	1.10168	0.0791269	0.324947
13.1155	13.2437	13.0381	12.779	13.2887	13.0804	13.1908	12.8917	13.0712	12.8182	S	2	65	___1	0.652386	0.00575626	78.342	45.736	78.342	0.38137	59173000	1055	Q9UBS9;A0A087WV04;B4DYM4;Q9UBS9-2	1055;492;684;1206	Q9UBS9	Q9UBS9	SUN domain-containing ossification factor	SUCO	DGDYISKLPKSNQYPSPKRCFSSYDDMNLKR	S(0.01)NQY(0.338)PS(0.652)PK	180	UID181	1	-0.178255	1.10095	0.0792585	0.325058
16.7514	17.0924	17.0059	17.0825	17.1026	17.1233	17.0565	17.1445	17.0243	17.1274	S	3	1246;2625	___2	0.999623	1.03e-05	115.65	41.474	91.937	-0.089021	107000000000	662	A9Z1X7;Q8IYB3;Q8IYB3-2;M0R088	662;653;651;626	A9Z1X7;M0R088	A9Z1X7	Serine/arginine repetitive matrix protein 1	SRRM1	SPPPKQRSSPVTKRRSPSLSSKHRKGSSPSR	RS(1)PSLSSK	4516	UID34064	1;2	0.125872	1.1012	0.0792136	0.325058
16.7514	17.0924	17.0059	17.0825	17.1026	17.1233	17.0565	17.1445	17.0243	17.1274	S	3	1246;2625	___2	0.910338	1.03e-05	115.65	41.474	48.44	-1.7603	34300000000	664	A9Z1X7;Q8IYB3;Q8IYB3-2;M0R088	664;655;653;628	A9Z1X7;M0R088	A9Z1X7	Serine/arginine repetitive matrix protein 1	SRRM1	PPKQRSSPVTKRRSPSLSSKHRKGSSPSRST	RS(0.035)PS(0.91)LS(0.035)S(0.02)K	4517	UID34065	1;2	0.125872	1.1012	0.0792136	0.325058
15.8446	15.7162	15.7592	15.7742	15.7883	15.73	15.8928	15.6578	15.7808	15.7485	S	2	1723	___2	0.870972	4.49e-09	168.29	118.82	111.26	0.29986	8970200000	2680	Q9Y520;E7EPN9;Q9Y520-6;Q9Y520-4;Q9Y520-5;Q9Y520-7;Q9Y520-2;H7C5N8;A0A2R8YET2;A0A2R8Y7F4;A0A2R8Y424	2680;2682;2615;2680;2633;2682;2437;1163;874;739;76	Q9Y520	Q9Y520	Protein PRRC2C	PRRC2C	SGIDIKPGTPPIAGRSTTPTSSPFRATSTSP	S(0.871)T(0.023)T(0.105)PT(0.024)S(0.091)S(0.886)PFR	5484	UID34939	1;2	-0.0878206	1.10116	0.0792207	0.325058
11.3749	11.8071	11.4353	11.7695	11.6983	11.7432	11.5418	11.6319	11.8183	11.7251	S	2	2689	___2	0.762475	1.33e-19	104.84	99.854	104.84	-0.35694	59256000	763	O14497;O14497-2;H0Y488;A0A1B0GTU5;O14497-3	763;763;380;382;380	O14497	O14497	AT-rich interactive domain-containing protein 1A	ARID1A	QDRGYMQRNPQMPQYSSPQPGSALSPRQPSG	NPQMPQY(0.092)S(0.762)S(0.152)PQPGS(0.194)ALS(0.8)PR	8234	UID37672	2	0.161649	1.10092	0.0792642	0.325058
11.3749	11.8071	11.4353	11.7695	11.6983	11.7432	11.5418	11.6319	11.8183	11.7251	S	2	2689	___2	0.999806	6.83e-177	175.16	145.25	169.58	0.073543	543410000	772	O14497;O14497-2;H0Y488;A0A1B0GTU5;O14497-3	772;772;389;391;389	O14497	O14497	AT-rich interactive domain-containing protein 1A	ARID1A	PQMPQYSSPQPGSALSPRQPSGGQIHTGMGS	NPQMPQYSSPQPGSALS(1)PR	8236	UID37674	1;2	0.161649	1.10092	0.0792642	0.325058
16.1671	15.9464	15.9057	15.6424	15.9268	15.6588	15.881	15.8523	15.8078	15.8046	S	4	2773	___1	0.810255	1.65e-45	121.47	109.83	95.153	0.18396	2831600000	2444	O43149	2444	O43149	O43149	Zinc finger ZZ-type and EF-hand domain-containing protein 1	ZZEF1	DERGDREEEVERPVSSPGDPEQKKLDPLEGL	GDREEEVERPVS(0.19)S(0.81)PGDPEQK	8578	UID8468	1	-0.156759	1.10099	0.0792522	0.325058
12.3949	12.6427	12.4491	12.4103	12.5374	12.4786	12.2028	12.688	12.4295	12.5165	S	2	3582	___2	0.983204	0	268.21	224.7	266.85	0.10399	21000000000	257	P42356	257	P42356	P42356	Phosphatidylinositol 4-kinase alpha	PI4KA	LLTVCQEGTLKRKTSSVSSISQVSPERGMPP	T(0.005)S(0.01)S(0.983)VS(0.002)SISQVSPER	11095	UID40530	1;2	0.144496	1.10115	0.0792229	0.325058
15.463	15.8013	15.8638	15.9813	15.8308	15.9819	15.8871	15.9956	15.8768	15.9821	S	2	5809;5810	___2	1	6.82e-80	172.56	132.71	172.56	-0.34497	22600000000	404	Q9H4G0-2;Q9H4G0;A0A0C4DH22;A0A1B0GTW6;Q9H4G0-3;Q9H4G0-4;H7C2K6	404;466;466;466;369;435;44	Q9H4G0-2;Q9H4G0-4	Q9H4G0-2	Band 4.1-like protein 1	EPB41L1	DGDKRDEDGESGGQRSEAEEGEVRTPTKIKE	S(1)EAEEGEVR	19861	UID49296	1;2	0.164163	1.1013	0.0791952	0.325058
14.4602	14.283	14.4537	14.1292	14.3782	14.3188	14.1911	14.3442	14.3602	13.937	S	2	4158	___1	0.863029	7.67e-23	147.18	125.65	86.756	0.83331	1440000000	1323	Q13813;Q13813-2;A0A0D9SGF6;Q13813-3;A0A0D9SF54	1323;1323;1323;1303;1303	Q13813	Q13813	Spectrin alpha chain, non-erythrocytic 1	SPTAN1	EDLQEKCTELNQAWSSLGKRADQRKAKLGDS	CTELNQAWS(0.137)S(0.863)LGK	13333	UID13220	1	-0.166264	1.10053	0.0793368	0.325164
10.8924	11.6849	11.0647	12.041	12.059	12.3199	11.6904	11.9423	12.1531	12.2201	S	3	4978	___3	0.99964	5.36e-36	142.74	119.42	142.74	-0.59817	1333700000	387	Q8N1F8	387	Q8N1F8	Q8N1F8	Serine/threonine-protein kinase 11-interacting protein	STK11IP	PLLHKVKSRVRVRRASISEPSDTDPEPRTLN	RAS(1)ISEPSDTDPEPR	16676	UID75659	1;2;3	0.469692	1.10058	0.0793265	0.325164
10.8924	11.6849	11.0647	12.041	12.059	12.3199	11.6904	11.9423	12.1531	12.2201	S	2	4978	___3	0.986242	0.000177733	81.656	66.117	81.656	-0.063658	181770000	392	Q8N1F8	392	Q8N1F8	Q8N1F8	Serine/threonine-protein kinase 11-interacting protein	STK11IP	VKSRVRVRRASISEPSDTDPEPRTLNPSPAG	RAS(0.643)IS(0.405)EPS(0.986)DT(0.966)DPEPR	16677	UID75660	3	0.469692	1.10058	0.0793265	0.325164
10.8924	11.6849	11.0647	12.041	12.059	12.3199	11.6904	11.9423	12.1531	12.2201	T	2	4978	___3	0.965616	0.000177733	81.656	66.117	81.656	-0.063658	181770000	394	Q8N1F8	394	Q8N1F8	Q8N1F8	Serine/threonine-protein kinase 11-interacting protein	STK11IP	SRVRVRRASISEPSDTDPEPRTLNPSPAGWF	RAS(0.643)IS(0.405)EPS(0.986)DT(0.966)DPEPR	27606	UID86343	3	0.469692	1.10058	0.0793265	0.325164
13.54	13.7135	13.2345	13.3537	13.0505	13.2959	13.2922	13.3328	13.1343	13.5968	S	2	2550	___1	0.978192	0.0111838	93.598	10.847	93.598	-0.17898	100730000	830	O60437;K7EKI8;K7EQ71	830;828;251	O60437	O60437	Periplakin	PPL	ENGRRSHVSKRARLQSPATKVKEEEAALAAK	LQS(0.978)PAT(0.022)K	7931	UID7821	1	0.208222	1.10023	0.0793916	0.325341
15.5892	15.4879	15.6393	15.3774	15.6241	15.6259	15.6417	15.5411	15.586	15.5466	S	2	1150	___1	0.98256	5e-06	96.464	77.792	65.395	0.0074884	376940000	506	A0MZ66;A0MZ66-8;A0MZ66-4;A0MZ66-5;A0MZ66-6;A0MZ66-3;A0MZ66-7	506;446;506;446;476;506;94	A0MZ66	A0MZ66	Shootin-1	SHTN1	DSSSPTGILATSESKSMPVLGSVSSVTKTAL	S(0.983)MPVLGS(0.014)VS(0.002)S(0.001)VT(0.001)K	4250	UID4250	1	-0.100304	1.09994	0.0794434	0.325397
15.1172	14.6254	15.0916	14.7416	15.0516	14.7385	14.7746	14.952	14.6944	14.7482	S	2	2797	___1	0.939288	1.88e-05	83.652	66.878	75.941	0.14583	110850000	393	O43318;Q9UG54;O43318-4;O43318-3;O43318-2	393;74;393;393;393	O43318	O43318	Mitogen-activated protein kinase kinase kinase 7;mitogen-activated protein kinase kinase kinase	MAP3K7;DKFZp586F0420	SLPPTSEGKRMSADMSEIEARIAATTAYSKP	MS(0.061)ADMS(0.939)EIEAR	8706	UID8596	1	-0.184741	1.09983	0.0794637	0.325397
13.2948	13.2128	13.4021	13.2863	13.1908	13.4201	13.1704	13.5886	13.1834	13.4997	S	4	4610	___1	0.607229	0.00527641	43.116	31.854	43.116	-0.074159	122240000	1199	Q68CZ2;Q68CZ2-2	1199;959	Q68CZ2	Q68CZ2	Tensin-3	TNS3	AMLKDKEPGSFIVRDSHSFRGAYGLAMKVAT	DKEPGS(0.119)FIVRDS(0.607)HS(0.274)FR	15136	UID15023	1	0.153185	1.09988	0.0794548	0.325397
11.5612	12.3005	12.4557	13.5103	12.4624	13.7801	12.6474	12.7376	13.246	13.2203	S	3	4638	___1	0.901949	0.000213836	79.81	57.937	79.81	0.11465	50053000	741	Q6IN85;Q6IN85-2;Q6IN85-4	741;728;502	Q6IN85	Q6IN85	Serine/threonine-protein phosphatase 4 regulatory subunit 3A	PPP4R3A	EEKEVLLKTNLSGRQSPSFKLSLSSGTKTNL	T(0.006)NLS(0.02)GRQS(0.902)PS(0.072)FK	15224	UID15111	1	0.635192	1.1	0.0794324	0.325397
17.167	16.6385	17.1022	16.517	16.5552	16.3679	16.6028	16.6373	16.5707	16.5701	S	2	6485	___1	0.999995	7.12e-21	163.84	137.17	163.84	0.27601	1557900000	926	Q9Y6Y8	926	Q9Y6Y8	Q9Y6Y8	SEC23-interacting protein	SEC23IP	EEEEKQVVEAEKVVESPDFSKDEDYLGKVGM	VVES(1)PDFSK	22902	UID22789	1	-0.253429	1.09983	0.0794636	0.325397
11.8473	13.3676	13.4603	13.7234	13.383	13.8687	13.193	13.6507	13.4853	13.4733	S	3	5721	___1	1	0.00898485	53.237	32.934	53.237	0.12079	125670000	1689	Q9C0C2	1689	Q9C0C2	Q9C0C2	182 kDa tankyrase-1-binding protein	TNKS1BP1	ESKSSQKESAVQRSKSCKVPGLGKPLTLPPK	S(1)CKVPGLGK	19529	UID19416	1	0.542932	1.09976	0.0794776	0.325406
14.2744	14.4225	14.4324	14.525	14.4748	14.3511	14.4226	14.9149	14.3222	14.669	S	2	690	___2	0.867874	0.000208669	83.966	61.911	61.233	2.212	440110000	623	O95453;O95453-3;A0A494C0K5;O95453-2;A0A494C0W0;A0A494C0Q6;O95453-4	623;577;598;562;648;565;448	O95453	O95453	Poly(A)-specific ribonuclease PARN	PARN	AKKLKRMKKELSPAGSISKNSPATLFEVPDT	ELS(0.996)PAGS(0.868)IS(0.136)K	2374	UID31922	2	0.191224	1.09896	0.0796233	0.325427
14.429	13.9982	14.4408	13.9476	14.1169	13.7437	14.0252	14.1158	13.9705	14.1099	S	3	1358	___1	0.981984	0.00104099	52.926	42.73	52.926	0.21768	181180000	454	P49593;B5MCT7;P49593-2	454;286;350	P49593	P49593	Protein phosphatase 1F	PPM1F	LPSSLPEPETQAPPRS_______________	RQDLPS(0.001)S(0.002)LPEPET(0.015)QAPPRS(0.982)	4776	UID4776	1	-0.21342	1.099	0.0796152	0.325427
15.5291	15.6786	15.9267	15.4232	15.822	15.642	15.6997	15.5555	15.5722	15.3931	S	3	2422	___3	0.803265	1.43e-90	128.61	126.02	49.077	0.96355	2405900000	114	Q8WUZ0;I3L1Q2;Q8WUZ0-2	114;114;114	Q8WUZ0	Q8WUZ0	B-cell CLL/lymphoma 7 protein family member C	BCL7C	QSFHSEGSLQKGTEPSPGGTPQPSRPVSPAG	GT(0.31)EPS(0.803)PGGT(0.955)PQPS(0.963)RPVS(0.969)PAGPPEGVPEEAQPPR	7623	UID66609	2;3;4	-0.171474	1.09898	0.0796195	0.325427
15.5291	15.6786	15.9267	15.4232	15.822	15.642	15.6997	15.5555	15.5722	15.3931	S	3	2422	___3	0.963447	9.76e-11	65.048	63.627	49.077	0.96355	837480000	122	Q8WUZ0;I3L1Q2;Q8WUZ0-2	122;122;122	Q8WUZ0	Q8WUZ0	B-cell CLL/lymphoma 7 protein family member C	BCL7C	LQKGTEPSPGGTPQPSRPVSPAGPPEGVPEE	GT(0.31)EPS(0.803)PGGT(0.955)PQPS(0.963)RPVS(0.969)PAGPPEGVPEEAQPPR	7624	UID66610	3;4	-0.171474	1.09898	0.0796195	0.325427
15.5291	15.6786	15.9267	15.4232	15.822	15.642	15.6997	15.5555	15.5722	15.3931	S	3	2422	___3	0.974825	0	252.4	239.99	128.61	0.23943	4894100000	126	Q8WUZ0;I3L1Q2;Q8WUZ0-2	126;126;126	Q8WUZ0	Q8WUZ0	B-cell CLL/lymphoma 7 protein family member C	BCL7C	TEPSPGGTPQPSRPVSPAGPPEGVPEEAQPP	GT(0.279)EPS(0.54)PGGT(0.034)PQPS(0.173)RPVS(0.975)PAGPPEGVPEEAQPPR	7625	UID66611	1;2;3;4	-0.171474	1.09898	0.0796195	0.325427
17.3419	17.4809	17.3814	17.3982	17.4076	17.4533	17.3464	17.4668	17.4349	17.5418	S	2	3952;3953	___3	0.917636	9.01e-58	140.77	124.52	140.77	0.16034	726530000	798	P98175-3;P98175-4;P98175-5;P98175;P98175-2	656;655;798;733;732	P98175-3;P98175-5	P98175-5	RNA-binding protein 10	RBM10	SDDRPSPPRGLVAAYSGESDSEEEQERGGPE	GLVAAY(0.094)S(0.918)GES(0.989)DS(1)EEEQER	12171	UID71154	3	0.0857428	1.09946	0.0795308	0.325427
17.3419	17.4809	17.3814	17.3982	17.4076	17.4533	17.3464	17.4668	17.4349	17.5418	S	2	3952;3953	___3	0.989428	5.51e-106	205.45	176.43	73.532	1.2238	2005200000	801	P98175-3;P98175-4;P98175-5;P98175;P98175-2	659;658;801;736;735	P98175-3;P98175-5	P98175-5	RNA-binding protein 10	RBM10	RPSPPRGLVAAYSGESDSEEEQERGGPEREE	GLVAAY(0.154)S(0.874)GES(0.989)DS(0.982)EEEQER	12172	UID71155	1;2;3	0.0857428	1.09946	0.0795308	0.325427
17.3419	17.4809	17.3814	17.3982	17.4076	17.4533	17.3464	17.4668	17.4349	17.5418	S	2	3952;3953	___3	0.999999	5.51e-106	205.45	176.43	205.45	0.8265	1735700000	803	P98175-3;P98175-4;P98175-5;P98175;P98175-2	661;660;803;738;737	P98175-3;P98175-5	P98175-5	RNA-binding protein 10	RBM10	SPPRGLVAAYSGESDSEEEQERGGPEREEKL	GLVAAY(0.11)S(0.363)GES(0.526)DS(1)EEEQER	12173	UID71156	2;3	0.0857428	1.09946	0.0795308	0.325427
13.9648	13.8044	13.7343	13.8094	13.873	13.7584	13.9362	13.7026	13.8867	13.8065	S	3	4246	___1	0.682164	5.07e-06	82.007	55.278	82.007	0.34808	185520000	449	Q14CB8;Q14CB8-6;Q14CB8-7;Q14CB8-3;Q14CB8-2;Q14CB8-4	449;420;434;440;449;67	Q14CB8	Q14CB8	Rho GTPase-activating protein 19	ARHGAP19	NQMMSEKKKKNPTPESVAIGELKGTSKENRN	KNPT(0.318)PES(0.682)VAIGELK	13692	UID13579	1	-0.102766	1.09919	0.0795809	0.325427
15.6193	15.5012	15.5663	15.4838	15.7185	15.4771	15.5958	15.5378	15.541	15.5781	S	2	5897	___1	0.679599	1e-68	210.13	167.01	210.13	0.050032	119590000	378	Q9HCD5	378	Q9HCD5	Q9HCD5	Nuclear receptor coactivator 5	NCOA5	IINYLRERKERLMRSSTDSLPGPISRQPLGA	S(0.308)S(0.68)T(0.012)DSLPGPISR	20302	UID20189	1	-0.0925413	1.09897	0.0796211	0.325427
15.5291	15.6786	15.9267	15.4232	15.822	15.642	15.6997	15.5555	15.5722	15.3931	T	3	2422	___3	0.954551	2.77e-39	93.656	79.007	49.077	0.96355	1105500000	118	Q8WUZ0;I3L1Q2;Q8WUZ0-2	118;118;118	Q8WUZ0	Q8WUZ0	B-cell CLL/lymphoma 7 protein family member C	BCL7C	SEGSLQKGTEPSPGGTPQPSRPVSPAGPPEG	GT(0.31)EPS(0.803)PGGT(0.955)PQPS(0.963)RPVS(0.969)PAGPPEGVPEEAQPPR	25124	UID83861	2;3;4	-0.171474	1.09898	0.0796195	0.325427
14.4689	14.8528	14.7147	15.0369	14.826	15.0377	14.6511	14.8402	15.0602	14.9115	T	3	4799	___1	0.949136	0.00214022	67.095	44.562	49.216	-0.61134	254800000	472	Q7Z5J4;Q7Z5J4-3;Q7Z5J4-2;A8MXE8;Q7Z5J4-4	472;472;425;472;472	Q7Z5J4	Q7Z5J4	Retinoic acid-induced protein 1	RAI1	AAVPQKKGVKNLVSRTPEQHKSQHCSPEGSG	NLVS(0.051)RT(0.949)PEQHK	27418	UID27059	1	0.191644	1.09965	0.0794977	0.325427
11.4297	10.5231	11.051	11.0392	10.887	10.9299	10.9706	10.9993	11.1337	10.8331	S	3	6313	___1	0.863606	0.0145031	50.353	25.562	50.353	-0.1015	66940000	243	Q9UPG8	243	Q9UPG8	Q9UPG8	Zinc finger protein PLAGL2	PLAGL2	FGRKDHLTRHVKKSHSQELLKIKTEPVDMLG	S(0.136)HS(0.864)QELLK	22038	UID21925	1	-0.229531	1.09877	0.0796584	0.325523
14.074	13.8106	14.0317	14.3041	13.9354	14.058	13.854	14.1743	13.8233	14.3118	S	2	2728	___1	0.934054	0.00502487	69.721	53.965	58.433	-0.60792	479650000	361	O15014	361	O15014	O15014	Zinc finger protein 609	ZNF609	TRHDWAPPRFCDSPTSDLEMRNGRGRGKRMR	FCDS(0.159)PT(0.907)S(0.934)DLEMR	8406	UID8296	1;2	0.188095	1.09831	0.0797432	0.325582
12.481	12.4416	12.3962	12.5436	12.4082	12.5026	12.4538	12.4601	12.2341	12.564	S	3	4069	___2	0.999499	8.63e-51	131.71	113.18	81.878	-0.071256	511720000	138	Q12873-3;Q12873;Q12873-2;A0A5F9ZHX5	138;79;79;59	Q12873-3	Q12873-3	Chromodomain-helicase-DNA-binding protein 3;DNA helicase	CHD3	KPRKRKKRDSEEEFGSERDEYREKSESGGSE	RDS(1)EEEFGS(0.999)ERDEY(0.001)R	12813	UID42248	1;2	0.107725	1.09824	0.0797547	0.325582
14.3544	14.173	14.0659	14.3272	14.1026	14.2491	14.0855	14.2205	14.0399	14.3188	S	3	4082	___2	0.579063	0.000220588	69.081	54.391	69.081	0.12822	164110000	739	Q13029;Q13029-2;Q13029-5;Q13029-3	739;739;538;538	Q13029	Q13029	PR domain zinc finger protein 2	PRDM2	SMLPVTSSRFKRRTSSPPSSPQHSPALRDFG	T(0.165)S(0.192)S(0.579)PPS(0.429)S(0.627)PQHS(0.008)PALR	12964	UID42399	2	0.128038	1.09834	0.0797363	0.325582
10.904	11.0715	11.2754	11.296	10.9598	11.188	11.1532	11.2192	11.0375	11.302	S	2	5345	___2	0.764529	9.02e-63	125.23	115.82	125.23	0.3119	166160000	201	Q96C24;Q96C24-2	201;201	Q96C24	Q96C24	Synaptotagmin-like protein 4	SYTL4	PKLKSGKSALEAESESLDSFTADSDSTSRRD	SALEAES(0.121)ES(0.765)LDS(0.856)FT(0.241)ADS(0.012)DS(0.003)T(0.002)SR	18089	UID47524	1;2	0.149354	1.09834	0.0797366	0.325582
10.904	11.0715	11.2754	11.296	10.9598	11.188	11.1532	11.2192	11.0375	11.302	S	2	5345	___2	0.856121	9.02e-63	125.23	115.82	125.23	0.3119	97095000	204	Q96C24;Q96C24-2	204;204	Q96C24	Q96C24	Synaptotagmin-like protein 4	SYTL4	KSGKSALEAESESLDSFTADSDSTSRRDSLD	SALEAES(0.121)ES(0.765)LDS(0.856)FT(0.241)ADS(0.012)DS(0.003)T(0.002)SR	18090	UID47525	2	0.149354	1.09834	0.0797366	0.325582
12.4859	12.5977	12.3036	12.3939	12.6985	12.9205	12.4603	12.618	12.4607	13.0849	S	2	5753	___1	0.548928	8.92e-08	108.4	83.356	108.4	1.0195	50132000	590	Q9H0H5	590	Q9H0H5	Q9H0H5	Rac GTPase-activating protein 1	RACGAP1	LGPVTTPEHQLLKTPSSSSLSQRVRSTLTKN	T(0.31)PS(0.549)S(0.128)S(0.013)SLSQR	19676	UID19563	1	0.241186	1.09838	0.0797304	0.325582
13.5453	13.4086	13.4883	13.1907	13.3775	13.2093	13.2808	13.325	13.3131	13.2228	T	2	4515	___1	0.585342	1.31e-101	150.12	129.26	150.12	0.14143	82700000	1109	Q5T5P2;Q5T5P2-3;Q5T5P2-2;Q5T5P2-7;Q5T5P2-9;Q5T5P2-10;Q5T5P2-4;Q5T5P2-8;Q5T5P2-6	1109;792;1109;1074;1029;1073;792;792;792	Q5T5P2	Q5T5P2	Sickle tail protein homolog	KIAA1217	TRATKYPAEEPASAWTPSPPPVTTSSSKDEE	YPAEEPAS(0.001)AWT(0.585)PS(0.41)PPPVT(0.002)T(0.001)SSSK	27089	UID26730	1	-0.129696	1.09844	0.079719	0.325582
15.4104	15.5146	15.4464	15.6841	15.7527	16.0288	15.6083	15.9753	15.8078	15.927	S	2	3283	___1	0.998596	3.2e-172	186.62	169.11	186.62	-0.65387	7652700000	2821	P15924;P15924-3;P15924-2	2821;2378;2222	P15924	P15924	Desmoplakin	DSP	ASVSSKGLPSPYNMSSAPGSRSGSRSGSRSG	GLPSPYNMS(0.001)S(0.999)APGSR	10106	UID9994	1;2	0.220832	1.09808	0.0797856	0.32566
12.5658	12.418	12.3086	12.4481	12.4552	12.2922	12.4553	12.3168	12.5694	12.2745	S	2	3240	___1	0.553022	0.00148113	59.607	39.966	59.607	-0.62871	44313000	146	P12429;D6RA82;D6RFG5	146;107;146	P12429	P12429	Annexin A3;Annexin	ANXA3	AYYTVYKKSLGDDISSETSGDFRKALLTLAD	S(0.002)LGDDIS(0.221)S(0.553)ET(0.112)S(0.112)GDFR	10002	UID9890	1	-0.120976	1.09742	0.0799053	0.326101
14.4302	14.1508	14.2876	14.0625	14.151	14.0684	14.0874	14.0384	14.0854	14.0444	S	2	2824	___1	0.860304	2.08e-13	98.902	78.795	98.902	-1.4622	644930000	713	O43719	713	O43719	O43719	17S U2 SnRNP complex component HTATSF1	HTATSF1	EDDDSNEKLFDEEEDSSEKLFDDSDERGTLG	LFDEEEDS(0.86)S(0.14)EK	8793	UID8683	1;2	-0.135418	1.09735	0.0799193	0.326111
13.4977	13.9166	13.9626	14.1699	13.888	14.0831	14.034	13.8688	13.8009	14.1289	S	2	945	___2	0.999495	3.04e-23	129.19	108.72	129.19	-0.15218	377340000	1340	I3L2J0;A0A7P0T9K5;Q96RK0;A0A0A0MQR4	1340;1340;431;431	I3L2J0	I3L2J0	Protein capicua homolog	CIC	PPLLPTRASRSQRAASEDMTSDEERMVICEE	AAS(0.999)EDMT(0.004)S(0.996)DEER	3372	UID32920	2	0.196841	1.09728	0.0799313	0.326112
16.3931	16.504	16.3896	16.4867	16.4045	16.5152	16.4353	16.5059	16.4446	16.4377	S	3	707	___1	0.967858	1.97e-40	198.52	139.93	122.66	-0.15631	5550000000	101	Q14739;A0A494C1L1;C9JXK0	101;101;101	Q14739	Q14739	Delta(14)-sterol reductase LBR	LBR	SPGRPPKSARRSASASHQADIKEARREVEVK	S(0.002)AS(0.03)AS(0.968)HQADIK	2414	UID2414	1;2	0.0764904	1.0969	0.0800022	0.326114
11.6748	11.7833	11.8136	11.9861	11.7599	11.8578	11.9264	12.1215	11.9333	12.2923	S	2	3776	___1	0.790739	4.37e-38	119.8	90.501	119.8	0.27631	114230000	82	P55081	82	P55081	P55081	Microfibrillar-associated protein 1	MFAP1	KEQEAEPEEQEEDSSSDPRLRRLQNRISEDV	EQEAEPEEQEEDS(0.105)S(0.105)S(0.791)DPR	11880	UID11767	1;2	0.186562	1.09713	0.0799595	0.326114
19.4842	19.2631	19.3188	19.232	19.1619	19.1616	19.2836	19.1575	19.3378	19.1905	S	4	4138	___1	1	8.5e-51	151.57	125.2	45.434	-0.50948	19900000000	93	Q13523	93	Q13523	Q13523	Serine/threonine-protein kinase PRP4 homolog	PRPF4B	HKRKEIIDASDKEGMSPAKRTKLDDLALLED	KEIIDAS(1)DKEGMS(1)PAK	13219	UID13106	1;2	-0.116319	1.09721	0.0799454	0.326114
12.0446	12.3623	12.262	12.2232	12.2845	12.4008	12.0816	12.3318	12.3017	12.2849	S	3	4417	___2	0.928046	9.19e-08	76.967	55.368	76.967	-0.12396	383360000	71	Q53EL6;Q53EL6-2;Q5VZS7	71;60;57	Q53EL6	Q53EL6	Programmed cell death protein 4	PDCD4	NAKAKRRLRKNSSRDSGRGDSVSDSGSDALR	NS(0.615)S(0.398)RDS(0.928)GRGDS(0.044)VS(0.008)DS(0.006)GS(0.001)DALR	14281	UID43716	2	0.125696	1.097	0.0799842	0.326114
12.0446	12.3623	12.262	12.2232	12.2845	12.4008	12.0816	12.3318	12.3017	12.2849	S	3	4417	___2	0.614704	9.19e-08	76.967	55.368	76.967	-0.12396	383360000	67	Q53EL6;Q53EL6-2;Q5VZS7	67;56;53	Q53EL6	Q53EL6	Programmed cell death protein 4	PDCD4	EARINAKAKRRLRKNSSRDSGRGDSVSDSGS	NS(0.615)S(0.398)RDS(0.928)GRGDS(0.044)VS(0.008)DS(0.006)GS(0.001)DALR	14287	UID43722	2	0.125696	1.097	0.0799842	0.326114
11.339	11.5209	11.8055	11.4877	11.6899	11.3801	11.5962	11.2837	11.7774	11.6178	S	2	5812;5813	___2	0.900177	9.91e-08	93.494	68.558	73.833	0.45412	117100000	323	Q9H4L5;Q9H4L5-5;Q9H4L5-3;Q9H4L5-7;Q9H4L5-2;Q9H4L5-6;Q9H4L5-4;Q9H4L5-8	323;323;323;323;292;292;292;292	Q9H4L5;Q9H4L5-2	Q9H4L5	Oxysterol-binding protein-related protein 3	OSBPL3	LSTLDFGEEKNYSDGSETSSEFSKMQEDLCH	NY(0.102)S(0.78)DGS(0.9)ET(0.301)S(0.685)S(0.215)EFS(0.018)K	19902	UID49337	1;2;3	-0.183557	1.09692	0.0799976	0.326114
16.5626	16.3038	16.5564	16.2324	16.3164	16.2373	16.2804	16.3179	16.326	16.3065	S	2	2518	___1	0.999932	1.75e-68	163.34	125.73	163.02	-0.42156	696190000	610	Q9NYA4;J3QR65;A0A804HJV7	610;553;624	Q9NYA4	Q9NYA4	Myotubularin-related protein 4;protein-tyrosine-phosphatase	MTMR4	QEFSGRSLDRLPKTRSMDDLLSACDTSSPLT	S(1)MDDLLSACDTSSPLTR	7861	UID7751	1	-0.128767	1.09675	0.0800297	0.326131
13.9737	13.9275	14.3297	13.7163	13.9902	14.0201	13.9212	13.9212	13.9664	13.7286	S	2	4491	___1	0.99553	0.000200205	95.018	61.79	83.226	0.78069	200500000	150	Q5SYE7-2;Q5SYE7;E9PAK2	150;198;136	Q5SYE7-2	Q5SYE7-2	NHS-like protein 1	NHSL1	SSDFSDLNTQTNWTKSLPLPTPEEKMRQQAQ	S(0.996)LPLPT(0.004)PEEK	14542	UID14429	1	-0.173488	1.09679	0.0800215	0.326131
16.8404	17.0031	16.8712	17.1673	16.8539	17.0934	16.9083	17.0031	17.1478	17.0057	S	3	857	___1	0.997914	9.47e-39	122.53	101.3	122.53	-0.28801	459280000	55	P49069;A0A7I2V377	55;55	P49069	P49069	Guided entry of tail-anchored proteins factor CAMLG	CAMLG	SEQRINRIMGFHRPGSGAEEESQTKSKQQDS	IMGFHRPGS(0.998)GAEEES(0.002)QTK	3017	UID3017	1	0.130216	1.09639	0.0800957	0.326205
13.408	13.4462	13.2708	13.5467	13.3787	13.3579	13.3262	13.5268	13.4909	13.5637	S	2	1706	___1	0.875664	4.13e-07	144.77	108.81	129.85	0.3596	40573000	565	Q86UE4;E5RJU9	565;509	Q86UE4	Q86UE4	Protein LYRIC	MTDH	TKQNSVPPSQTKSETSWESPKQIKKKKKARR	S(0.006)ET(0.1)S(0.876)WES(0.019)PK	5415	UID5322	1	0.113361	1.09646	0.0800835	0.326205
13.3307	13.2232	13.3407	13.4778	13.1989	13.3465	13.3446	13.5837	13.2692	13.554	S	2	1732;6250	___1	0.928197	2.16e-19	141.58	116.69	141.58	1.8838	63879000	947	E7EQT4;Q9UKV3;S4R3H4;Q9UKV3-2;Q9UKV3-3;Q9UKV3-5	947;987;929;260;229;974	E7EQT4;Q9UKV3-5	E7EQT4	Apoptotic chromatin condensation inducer in the nucleus	ACIN1	TLGDTLTRRSISQQKSGVSITIDDPVRTAQV	S(0.928)GVS(0.056)IT(0.016)IDDPVR	5538	UID5445	1	0.140232	1.09655	0.0800658	0.326205
13.4584	13.6804	13.5719	13.7259	13.7209	13.6296	13.6813	13.7007	13.4292	13.7449	S	2	5334	___2	0.757446	1.75e-35	190.06	150.36	66.568	-0.37356	272370000	116	Q96AY2;Q96AY2-2	116;116	Q96AY2	Q96AY2	Crossover junction endonuclease EME1	EME1	TCKFLTHKQLSPEDSSSPVKSVLDHQNNEGA	QLS(0.269)PEDS(0.143)S(0.757)S(0.831)PVK	18049	UID47484	1;2	0.123949	1.09645	0.0800839	0.326205
11.4088	11.0074	11.1156	10.7387	11.2483	10.9476	11.0829	10.915	10.7608	10.9734	T	2	5366	___1	0.939785	1.19e-05	78.95	62.417	78.95	-0.01895	94849000	336	Q96DU7	336	Q96DU7	Q96DU7	Inositol-trisphosphate 3-kinase C	ITPKC	CSPLCPVPRLIITPETPEPEAQPVGPPSRVE	LIIT(0.059)PET(0.94)PEPEAQPVGPPS(0.001)R	27953	UID27594	1	-0.206858	1.09633	0.0801065	0.326205
13.4823	13.4072	13.4536	12.3322	13.3973	13.4625	12.9546	13.0116	13.5084	12.2631	S	3	1831	___1	0.992335	3.17e-30	111.74	91.359	91.276	0.36222	271330000	29	Q9UHQ1;J3KS48;J3KT43;E9PH27;Q9UHQ1-3;Q9UHQ1-2;J3KTP5;J3KRH7;E7EP87	29;29;29;29;29;29;29;29;29	Q9UHQ1	Q9UHQ1	Nuclear prelamin A recognition factor	NARF	KTKTDDQENVSADAPSPAQENGEKGEFHKLA	TDDQENVS(0.007)ADAPS(0.992)PAQENGEK	5942	UID5849	1	-0.463909	1.09608	0.0801523	0.326263
14.4748	14.2231	14.3658	14.1893	14.3414	14.1078	14.3285	14.3143	14.1319	14.1612	S	3	2006	___1	1	0.000236701	70.335	52.635	50.387	-0.18376	155740000	731	Q9HC77;F6VUX8;Q9HC77-2	731;731;731	Q9HC77	Q9HC77	Centromere protein J	CENPJ	PSTEDRERGISSREDSPQVCDDKGPFKDTRT	EDS(1)PQVCDDKGPFK	6455	UID6362	1	-0.129345	1.09606	0.080156	0.326263
15.287	15.359	15.4979	15.3593	15.6385	15.45	15.515	15.348	15.473	15.2536	T	2	765	___2	0.84042	3.1e-48	137.21	114.57	98.676	-0.26767	355290000	31	Q13620-1;Q13620;K4DI93;A0A669KAX4;A0A7P0T954;A0A7P0TAQ3;A0A804CL36;A0A7P0T8W4;A0A669KAU9;A0A7P0T9R8	31;49;36;31;36;31;31;27;31;31	Q13620-1	Q13620-1	Cullin-4B	CUL4B	AAQEVRSATDGNTSTTPPTSAKKRKLNSSSS	SATDGNT(0.003)S(0.011)T(0.088)T(0.84)PPT(0.04)S(0.018)AK	23841	UID53046	1;2	-0.128291	1.09615	0.080141	0.326263
14.3886	14.2361	14.3733	14.2573	14.2723	14.2447	14.2881	14.3008	14.3526	14.2181	S	2	1085	___1	0.935088	7.42e-28	163.62	137.49	70.47	0.024586	517160000	539	Q13206;A0A8I5KSH6;E9PIF2;A0A8I5KQZ1;A0A3B3ISR7	539;589;539;539;539	Q13206	Q13206	Probable ATP-dependent RNA helicase DDX10;ATP-dependent RNA helicase	DDX10	LVRSQADKVIEPRAPSLTNDEVEEFRAYFNE	APS(0.935)LT(0.065)NDEVEEFR	3911	UID3911	1	-0.0835718	1.09586	0.0801938	0.326311
15.3524	14.8985	15.3397	15.0228	14.9794	15.0012	15.0848	15.0475	15.0077	15.0074	S	2	1775	___1	0.806105	5.57e-63	209.19	139.52	97.273	-0.4796	111370000	699	Q15596;E7EWM1	699;699	Q15596	Q15596	Nuclear receptor coactivator 2	NCOA2	KEKHKILHRLLQDSSSPVDLAKLTAEATGKD	LLQDS(0.009)S(0.184)S(0.806)PVDLAK	5745	UID5652	1	-0.157311	1.09586	0.0801934	0.326311
14.2753	14.3871	14.1513	14.2888	13.964	14.0667	14.0321	14.4135	14.2364	14.2918	T	4	4150	___1	0.8511	7.57e-20	98.29	86.21	76.51	-0.28753	310370000	731	Q13615;Q13615-3;Q13615-2;G5E953	731;731;731;595	Q13615	Q13615	Myotubularin-related protein 3;Phosphatidylinositol-3-phosphate phosphatase	MTMR3	EGKEDPLLEKESRRKTPEASAIGLHQDPELG	RKT(0.851)PEAS(0.149)AIGLHQDPELGDAALR	26713	UID26354	1	0.157741	1.09581	0.080203	0.326311
11.8154	11.8377	11.949	9.51541	11.7929	11.9881	11.039	11.0728	12.0932	9.56556	S	3	283	___1	0.97466	0.0011679	52.509	44.797	52.509	0.10948	59898000	163	Q8N8U2;A0A0B4J291	163;163	Q8N8U2	Q8N8U2	Chromodomain Y-like protein 2	CDYL2	PLKKSQNGMENGDAGSEKDERHFGNGSHQPG	S(0.025)QNGMENGDAGS(0.975)EKDER	794	UID795	1	-0.941981	1.09573	0.0802173	0.326316
14.5302	14.3363	14.401	13.3216	14.359	14.3713	13.8276	13.9632	14.4189	13.3892	S	2	3242	___1	1	2.13e-13	106.52	68.556	106.52	0.20708	239190000	26	P12757;C9J8R9;P12757-4;P12757-2;P12757-3	26;26;26;26;26	P12757	P12757	Ski-like protein	SKIL	VQGSTKKLNGMGDDGSPPAKKMITDIHANGK	LNGMGDDGS(1)PPAK	10008	UID9896	1	-0.431019	1.09561	0.0802393	0.326316
12.0838	11.9801	11.9226	11.6605	11.7987	11.749	11.8654	11.7267	11.9695	11.8235	S	2	3578;3579	___1	0.713924	1.77e-41	155.26	104.36	108.34	0.17509	823570000	159	P42166;P42167;G5E972;P42167-2;H0YJH7;P42167-3	159;159;159;159;66;159	P42166;P42167	P42167	Lamina-associated polypeptide 2, isoform alpha;Thymopoietin;Thymopentin;Lamina-associated polypeptide 2, isoforms beta/gamma;Thymopoietin;Thymopentin	TMPO	KKLLKLREQGTESRSSTPLPTISSSAENTRQ	S(0.228)S(0.714)T(0.055)PLPT(0.002)IS(0.001)SSAENTR	11057	UID10944	1;2	-0.140057	1.09566	0.0802306	0.326316
13.1842	12.9846	13.1517	12.9134	12.8896	12.9254	13.0234	12.8103	12.913	12.8726	S	2	3895	___1	0.999914	0.00052882	67.846	50.906	67.846	1.8534	21259000	37	P63104;E7EX29;E7ESK7;E5RIR4;E9PD24;E7EVZ2;E5RGE1	37;37;37;37;37;37;37	P63104	P63104	14-3-3 protein zeta/delta	YWHAZ	MAACMKSVTEQGAELSNEERNLLSVAYKNVV	SVTEQGAELS(1)NEER	12071	UID11958	1	-0.13112	1.09555	0.0802517	0.326319
15.4336	14.7702	15.6164	14.7282	15.0411	14.9618	14.8208	14.9723	15.0618	15.145	S	2	1945	___1	0.849805	1.64e-11	131.12	106.22	131.12	0.1673	81684000	134	Q9Y580;G3V1T9;I3L521;F5GXV8;F5GY08;J3KPD3	134;14;132;135;134;135	Q9Y580	Q9Y580	RNA-binding protein 7;RRM domain-containing protein	RBM7	RTMDNMTSSAQIIQRSFSSPENFQRQAVMNS	S(0.85)FS(0.106)S(0.044)PENFQR	6295	UID6202	1	-0.279219	1.09539	0.0802812	0.326343
15.9327	16.3491	16.1243	16.5283	16.2919	16.4658	16.2424	16.2804	16.4464	16.3036	S	3	6330	___2	0.992825	5.6e-28	183.81	142.56	105.28	0.021012	17500000000	994	Q9UQ35;Q9UQ35-2;I3L4D8	994;994;994	Q9UQ35	Q9UQ35	Serine/arginine repetitive matrix protein 2	SRRM2	VKPETPPRQSHSGSISPYPKVKAQTPPGPSL	QSHSGS(0.006)IS(0.993)PY(0.001)PK	22210	UID51645	1;2	0.17788	1.0954	0.0802784	0.326343
14.9468	15.3854	15.4482	15.5743	15.4093	15.5475	15.3777	15.4739	15.4532	15.5768	S	2	4451	___3	1	2.56e-166	220.47	196.49	154.48	0.40951	4253100000	190	Q9UNF1;Q5H909;Q9UNF1-2;Q5H907	190;172;172;152	Q9UNF1	Q9UNF1	Melanoma-associated antigen D2	MAGED2	KKARKVKHLDGEEDGSSDQSQASGTTGGRRV	HLDGEEDGS(1)S(1)DQS(1)QAS(0.995)GT(0.005)T(0.001)GGR	14370	UID73353	1;2;3;4	0.184553	1.0952	0.0803158	0.326394
19.7172	19.6622	19.5939	19.3126	19.5475	19.5354	19.5233	19.4594	19.5983	19.2028	S	3	6237	___1	0.705669	1.03e-27	127.57	105.7	69.522	-0.39633	1563900000	288	Q9UKA4	288	Q9UKA4	Q9UKA4	A-kinase anchor protein 11	AKAP11	SEPWTQRSFYRSSNASDKDSDLQKTFFSSSP	S(0.066)S(0.099)NAS(0.706)DKDS(0.129)DLQK	21693	UID21580	1;2	-0.161545	1.09519	0.080317	0.326394
14.5465	14.7054	14.5859	14.796	14.628	14.7678	14.7619	14.7043	14.7148	14.7716	S	3	4641	___1	0.786221	0.00204241	56.514	34.316	56.514	-0.096448	70041000	817	Q6IQ55;Q6IQ55-2	817;748	Q6IQ55	Q6IQ55	Tau-tubulin kinase 2	TTBK2	ISSLPGDLVIVEKDHSATTEPLDVTKTQTFS	DHS(0.786)AT(0.172)T(0.04)EPLDVT(0.002)K	15233	UID15120	1	0.101604	1.095	0.0803529	0.326444
13.398	13.5815	13.5174	13.6977	13.5242	13.6178	13.6265	13.6475	13.6495	13.7296	S	3	4803	___1	0.809193	1.08e-27	104.97	92.289	104.97	0.70659	873680000	21	Q7Z628	21	Q7Z628	Q7Z628	Neuroepithelial cell-transforming gene 1 protein	NET1	AAQKQPRPRRRSRRASGLSTEGATGPSADTS	RAS(0.809)GLS(0.127)T(0.05)EGAT(0.012)GPS(0.001)ADTSGSELDGR	15941	UID15828	1	0.111683	1.09498	0.0803562	0.326444
15.2173	15.1999	15.1424	15.339	15.1013	15.1156	15.0931	15.2883	15.1072	15.2289	S	2	5879	___1	0.879979	0.000972672	77.062	45.128	77.062	0.70446	78399000	1316	Q9HAW4;Q9HAW4-2;E7ESG2	1316;1252;1263	Q9HAW4	Q9HAW4	Claspin	CLSPN	KSQVKKRGPSFMTSPSPKHLKTDDSTSGLTR	GPS(0.002)FMT(0.048)S(0.069)PS(0.88)PK	20235	UID20122	1	0.102074	1.09494	0.0803646	0.326444
13.8837	15.099	14.4243	15.1871	15.0623	15.3906	14.9461	14.9727	15.2896	15.1575	S	3	902	___1	0.583895	0.0013786	70.728	39.66	70.728	-0.054504	9355300000	1185	Q04637;Q04637-4;A0A7I2Y1C3;Q04637-3;Q04637-5;Q04637-9;Q04637-6;Q04637-8;E7EUU4;E9PGM1;E7EX73;Q04637-7	1185;1098;1163;1145;1021;1192;989;1186;1146;1099;1022;990	Q04637	Q04637	Eukaryotic translation initiation factor 4 gamma 1	EIF4G1	RGDRLDRARTPATKRSFSKEVEERSRERPSQ	S(0.584)FS(0.416)KEVEER	3238	UID3238	1	0.440203	1.09487	0.0803774	0.326448
17.653	16.5537	17.4893	16.5989	16.7234	16.4751	16.5941	16.8143	16.6728	16.7273	S	3	6330	___1	0.999206	0.000655895	89.403	31.034	79.886	0.091543	2830000000	2688	Q9UQ35;Q9UQ35-2;I3L4U6	2688;2270;14	Q9UQ35	Q9UQ35	Serine/arginine repetitive matrix protein 2	SRRM2	RRSRSPRKPIDSLRDSRSLSYSPVERRRPSP	KPIDS(0.001)LRDS(0.999)R	22135	UID22022	1	-0.392689	1.09478	0.0803934	0.326465
11.9766	12.261	12.1932	11.5001	12.0494	11.9457	12.1553	11.8106	11.9892	11.6541	S	3	3162;961	___1	0.5	7.86e-09	61.101	52.013	52.685	4.3232	106290000	122	A0A7P0TAN7;A0A7P0Z4P5;P08195;P08195-3;F5GZS6;A0A7P0Z4A0;J3KPF3;P08195-4;A0A7P0T9F7;A0A7P0TAT7;H0YFS2;P08195-2;A0A7P0TBF8;H0YH36;A0A7P0T8F1;A0A7P0T8U7;A0A7P0TAS6;F5H0E2;F5H867;A0A7P0T853	122;153;129;67;98;115;130;160;98;98;100;28;28;28;28;28;28;28;28;28	A0A7P0TAN7;P08195-2	A0A7P0TAN7	Amino acid transporter heavy chain SLC3A2	SLC3A2	ELNELEPEKQPMNAASGAAMSLAGAEKNGLV	EVELNELEPEKQPMNAAS(0.5)GAAMS(0.5)LAGAEK	3472	UID3472	1	-0.238449	1.09462	0.0804236	0.32648
11.8431	11.8842	11.8568	12.0089	12.0696	12.0528	12.3264	11.586	12.3855	11.6992	S	3	2111	___1	0.695295	2.58e-06	85.932	67.794	85.932	-0.5335	50538000	94	Q96ME7;G3XAG1;Q96ME7-2;Q96ME7-3	94;93;17;93	Q96ME7	Q96ME7	Zinc finger protein 512	ZNF512	KMRRIKPAATSHVEGSGGVSAKGKRKPRQEE	IKPAAT(0.068)S(0.092)HVEGS(0.695)GGVS(0.145)AK	6760	UID6650	1	-0.250088	1.09457	0.0804322	0.32648
17.9173	17.9673	18.0919	14.696	18.0249	18.0026	17.108	17.3405	18.0997	14.181	S	3	4660	___1	1	1.34e-10	107.98	82.759	107.98	0.27079	1766500000	449	Q6P1L5	449	Q6P1L5	Q6P1L5	Protein FAM117B	FAM117B	DDLLVDPRDKENGNNSPLPKYATSPKPNNSY	DKENGNNS(1)PLPK	15290	UID15177	1	-1.41088	1.09462	0.0804234	0.32648
11.8073	11.7467	11.8476	12.1142	11.8152	11.8181	11.8755	12.5035	11.8336	12.183	S	2	1743	___2	0.688907	0.000599386	96.334	78.898	96.334	-0.16799	96060000	1177	P29474;E7ESA7	1177;971	P29474	P29474	Nitric oxide synthase 3;nitric-oxide synthase (NADPH)	NOS3	LTLRTQEVTSRIRTQSFSLQERQLRGAVPWA	T(0.189)QS(0.689)FS(0.122)LQER	5593	UID35048	1;2	0.237234	1.09385	0.0805654	0.326694
14.1815	14.9558	14.6526	14.8511	15.0177	15.0855	14.779	14.8989	14.897	15.0333	S	3	4234	___2	0.625684	0.0114066	50.102	34.211	50.102	-0.90023	987900000	90	Q14738;E9PFR3;H0Y8C4	90;82;10	Q14738	Q14738	Serine/threonine-protein phosphatase 2A 56 kDa regulatory subunit delta isoform;Serine/threonine-protein phosphatase 2A 56 kDa regulatory subunit	PPP2R5D	SGGPQIVKKERRQSSSRFNLSKNRELQKLPA	RQS(0.893)S(0.443)S(0.626)RFNLS(0.039)K	13612	UID43047	2	0.259372	1.09384	0.0805671	0.326694
16.1845	15.8156	16.0728	15.5701	15.6995	15.642	15.7699	15.7656	15.7408	15.7159	S	3	5184	___1	0.963547	1.68e-95	135.87	115.42	72.811	0.25581	8068800000	178	Q8WUA2	178	Q8WUA2	Q8WUA2	Peptidyl-prolyl cis-trans isomerase-like 4	PPIL4	DDPFDDPPDLLIPDRSPEPTREQLDSGRIGA	INHTVILDDPFDDPPDLLIPDRS(0.964)PEPT(0.036)R	17484	UID17371	1	-0.191665	1.09417	0.0805054	0.326694
13.8166	14.3753	13.1688	14.0141	13.823	14.2185	13.723	13.3309	13.0345	13.74	S	3	5216	___3	0.936051	0.000196488	65.951	52.763	40.237	0.041814	265580000	879	Q8WWQ0	879	Q8WWQ0	Q8WWQ0	PH-interacting protein	PHIP	QPPKKVPKNKTKKAESSSDEEEESEKQKQKQ	KAES(0.936)S(0.929)S(0.929)DEEEES(0.206)EKQK	17614	UID76597	3	0.422541	1.09385	0.0805663	0.326694
13.8166	14.3753	13.1688	14.0141	13.823	14.2185	13.723	13.3309	13.0345	13.74	S	3	5216	___3	0.92901	0.000196488	65.951	52.763	40.237	0.041814	265580000	880	Q8WWQ0	880	Q8WWQ0	Q8WWQ0	PH-interacting protein	PHIP	PPKKVPKNKTKKAESSSDEEEESEKQKQKQI	KAES(0.936)S(0.929)S(0.929)DEEEES(0.206)EKQK	17615	UID76598	3	0.422541	1.09385	0.0805663	0.326694
13.8166	14.3753	13.1688	14.0141	13.823	14.2185	13.723	13.3309	13.0345	13.74	S	3	5216	___3	0.92901	0.000196488	65.951	52.763	40.237	0.041814	265580000	881	Q8WWQ0	881	Q8WWQ0	Q8WWQ0	PH-interacting protein	PHIP	PKKVPKNKTKKAESSSDEEEESEKQKQKQIK	KAES(0.936)S(0.929)S(0.929)DEEEES(0.206)EKQK	17616	UID76599	3	0.422541	1.09385	0.0805663	0.326694
11.8073	11.7467	11.8476	12.1142	11.8152	11.8181	11.8755	12.5035	11.8336	12.183	T	3	1743	___2	0.996883	0.0165269	49.188	34.215	49.188	0.48669	39508000	1175	P29474;E7ESA7	1175;969	P29474	P29474	Nitric oxide synthase 3;nitric-oxide synthase (NADPH)	NOS3	FGLTLRTQEVTSRIRTQSFSLQERQLRGAVP	IRT(0.997)QS(0.595)FS(0.409)LQER	24630	UID53820	2	0.237234	1.09385	0.0805654	0.326694
20.2615	20.0882	20.0503	19.7047	19.9958	19.8491	19.8748	19.7885	19.9382	19.8511	S	2	5560	___1	0.999134	2.76e-24	139.78	110.67	139.78	-1.3903	3544500000	87	Q99618;F5GX58;F8WDL1	87;87;87	Q99618	Q99618	Cell division cycle-associated protein 3	CDCA3	GIARTPMKTSSGDPPSPLVKQLSEVFETEDS	TSS(0.001)GDPPS(0.999)PLVK	18910	UID18797	1	-0.167785	1.09358	0.0806152	0.326842
13.2948	13.1935	13.3724	10.9518	13.1396	13.3291	12.4926	12.5023	13.1667	10.5622	T	2	480	___1	0.940648	6.46e-152	231.21	198.02	231.21	0.58104	98189000	893	Q6PJG2;A0A1C7CYX1	893;893	Q6PJG2	Q6PJG2	Mitotic deacetylase-associated SANT domain protein	MIDEAS	VKIGRNGTLTFGDVDTSDEKSAQEEVEVDIK	NGTLTFGDVDT(0.941)S(0.059)DEK	23518	UID23175	1	-0.985456	1.09326	0.0806757	0.327039
12.1073	11.979	12.2412	12.1443	11.8904	11.6982	12.1293	11.9869	12.1335	11.8301	S	2	5439;808	___1	0.565874	1.26e-256	250.26	222.84	165.8	0.74005	270730000	42	Q96JN0;A0A6Q8PH28;A0A6Q8PG83;A0A6Q8PGL8;A0A6Q8PFQ9;A0A6Q8PFM9;A0A6Q8PGR8;Q96JN0-2;Q96JN0-3;A0A6Q8PGP3	42;42;42;167;229;184;202;42;42;176	Q96JN0;Q96JN0-3	Q96JN0-3	Ligand-dependent corepressor	LCOR	STKNQSLPKASPVTTSPTAATTQNPVLSKLL	ASPVT(0.014)T(0.05)S(0.566)PT(0.357)AAT(0.009)T(0.004)QNPVLSK	2837	UID2837	1	-0.172631	1.09293	0.0807369	0.327185
16.5685	16.5111	16.4778	16.7356	16.7077	16.7335	16.6317	16.7796	16.5647	16.8734	S	2	831	___1	1	5.44e-06	113.99	81.385	64.82	0.16104	675530000	920	Q1MSJ5;Q1MSJ5-1;A0A7I2PHE7;A0A7I2V372;A0A7I2V5N5;A0A7I2V5L8;A0A7I2V3Z9;A0A7I2V398;A0A7I2V3V5;A0A6Q8PF61;A0A6Q8PHN8;A0A6Q8PGS3;A0A7I2V3M9;A0A7I2V4L2;Q1MSJ5-2;A0A7I2V5P5;A0A7I2V4R5;A0A7I2V5W3;A0A7I2V5J9;A0A7I2YQH9;A0A6Q8PF96;A0A7I2V5G7;A0A7I2V2X5;A0A6Q8PGI0;A0A7I2V4M7;A0A7I2V3F0;A0A7I2V5U6;A0A7I2V5F2;A0A7I2V4I1	920;885;912;883;879;852;801;885;926;876;825;798;798;849;540;507;926;890;657;735;863;672;181;181;181;699;181;325;181	Q1MSJ5	Q1MSJ5	Centrosome and spindle pole-associated protein 1	CSPP1	IIRSFIHESSMSRAQSPPVPARKNQLRAEEE	AQS(1)PPVPAR	2946	UID2946	1	0.136579	1.09123	0.0810527	0.327185
12.781	12.0955	12.4516	12.2013	12.3846	12.1717	12.4431	12.4605	12.2366	12.3763	S	2	843	___1	0.702568	0.0181563	57.59	17.238	57.59	0.41583	204670000	160	P12268;E7ETK5;A0A7I2YQK5;A0A7I2V2T3;H0Y4R1	160;135;135;172;160	P12268	P12268	Inosine-5'-monophosphate dehydrogenase 2;Inosine-5'-monophosphate dehydrogenase	IMPDH2	TDTGRMGSRLVGIISSRDIDFLKEEEHDCFL	LVGIIS(0.297)S(0.703)R	2987	UID2987	1	-0.19834	1.09208	0.0808949	0.327185
14.5891	15.1203	14.7684	15.3097	15.0716	15.2483	15.0677	14.9124	15.0888	15.0722	S	3	880	___1	0.998791	7.96e-32	158.44	146.82	158.44	0.24457	475230000	1438	Q5T200-2;A0A7I2V4I5	1438;1438	Q5T200-2	Q5T200-2	Zinc finger CCCH domain-containing protein 13	ZC3H13	SVQGFEETNKSERTESLEAGDDESKLDDAHS	SERT(0.001)ES(0.999)LEAGDDESK	3156	UID3156	1	0.215467	1.09206	0.0808987	0.327185
13.6468	13.0057	13.1357	13.1538	13.1744	13.0453	12.9836	12.7791	13.1832	13.0298	S	3	1127;3520	___1	1	0.000249315	65.47	50.998	65.47	-0.47753	121490000	1378	P35580-4;P35580-2;A0A8I5KZ38;P35580-3;P35580;P35580-5	1378;1363;1357;1368;1347;1356	P35580-4;P35580-5	P35580-4	Myosin-10	MYH10	LNLSSRIRQLEEEKNSLQEQQEEEEEARKNL	NS(1)LQEQQEEEEEARK	4160	UID4160	1	-0.221975	1.09134	0.0810336	0.327185
19.6893	20.1274	20.0759	20.2681	20.1315	20.2335	20.1299	20.2578	20.2424	20.273	S	4	1516;5684	___2	1	4.34e-16	110.67	87.791	53.278	-0.15543	40100000000	67	C9JUL9;Q9BXP5;Q9BXP5-4;Q9BXP5-2;Q9BXP5-3;Q9BXP5-5	74;67;67;67;67;67	C9JUL9;Q9BXP5	Q9BXP5	Serrate RNA effector molecule homolog	SRRT	RGEYRDYDRNRRERFSPPRHELSPPQKRMRR	FS(1)PPRHELS(1)PPQKR	5084	UID34632	1;2	0.178148	1.09265	0.0807889	0.327185
19.6893	20.1274	20.0759	20.2681	20.1315	20.2335	20.1299	20.2578	20.2424	20.273	S	4	1516;5684	___2	1	1.64e-16	114.39	51.571	57.836	0.010185	40000000000	74	C9JUL9;Q9BXP5;Q9BXP5-4;Q9BXP5-2;Q9BXP5-3;Q9BXP5-5	81;74;74;74;74;74	C9JUL9;Q9BXP5	Q9BXP5	Serrate RNA effector molecule homolog	SRRT	DRNRRERFSPPRHELSPPQKRMRRDWDEHSS	HELS(1)PPQKR	5085	UID34633	1;2	0.178148	1.09265	0.0807889	0.327185
11.4418	11.4117	11.3766	11.2424	11.3354	11.6325	11.2965	11.6172	11.3142	11.6251	S	3	1758;4751	___2	0.924495	3.16e-54	155.71	131.3	155.71	-0.2594	620260000	7	Q7KZI7-14;E7ETY4;E9PC69;A0A7I2YQR3;Q7KZI7-13;Q7KZI7-15;Q7KZI7-16;A0A0A0MRU9;A0A7I2V3R3;F5H6N2;F5H4F6;F5H4J8;Q7KZI7;Q7KZI7-12;Q7KZI7-3;Q7KZI7-6;Q7KZI7-11;Q7KZI7-8;Q7KZI7-4;Q7KZI7-10;Q7KZI7-7;Q7KZI7-2;Q7KZI7-5;Q7KZI7-9	7;40;40;40;7;40;40;40;7;7;7;74;40;7;7;7;40;40;40;7;7;7;40;40	Q7KZI7-14;Q7KZI7	Q7KZI7-14	Serine/threonine-protein kinase MARK2;non-specific serine/threonine protein kinase	MARK2	_________MIRGRNSATSADEQPHIGNYRL;DSKPSSKSNMIRGRNSATSADEQPHIGNYRL	GRNS(0.924)AT(0.038)S(0.038)ADEQPHIGNYR	5681	UID35136	1;2	0.152904	1.09276	0.0807673	0.327185
11.4418	11.4117	11.3766	11.2424	11.3354	11.6325	11.2965	11.6172	11.3142	11.6251	S	3	1758;4751	___2	0.792509	1.38e-19	111.77	88.784	111.77	0.0089374	246920000	10	Q7KZI7-14;E7ETY4;E9PC69;A0A7I2YQR3;Q7KZI7-13;Q7KZI7-15;Q7KZI7-16;A0A0A0MRU9;A0A7I2V3R3;F5H6N2;F5H4F6;F5H4J8;Q7KZI7;Q7KZI7-12;Q7KZI7-3;Q7KZI7-6;Q7KZI7-11;Q7KZI7-8;Q7KZI7-4;Q7KZI7-10;Q7KZI7-7;Q7KZI7-2;Q7KZI7-5;Q7KZI7-9	10;43;43;43;10;43;43;43;10;10;10;77;43;10;10;10;43;43;43;10;10;10;43;43	Q7KZI7-14;Q7KZI7	Q7KZI7-14	Serine/threonine-protein kinase MARK2;non-specific serine/threonine protein kinase	MARK2	______MIRGRNSATSADEQPHIGNYRLLKT;PSSKSNMIRGRNSATSADEQPHIGNYRLLKT	NS(0.011)AT(0.196)S(0.793)ADEQPHIGNYR	5682	UID35137	1;2	0.152904	1.09276	0.0807673	0.327185
12.5662	12.2405	12.4689	11.8899	12.226	12.3169	12.0256	12.1112	12.3025	11.9263	S	2	1785	___1	0.999998	2.13e-54	162.81	139.33	162.81	0.31003	242880000	239	Q86V81;E9PB61	239;246	Q86V81	Q86V81	THO complex subunit 4	ALYREF	RGRGRGAGRNSKQQLSAEELDAQLDAYNARM	QQLS(1)AEELDAQLDAYNAR	5794	UID5701	1	-0.220892	1.09246	0.0808241	0.327185
16.0758	16.3871	16.3309	16.4759	16.3503	16.4946	16.3015	16.2849	16.3537	16.4078	S	2	1892;4272;4273	___2	0.767712	1.6e-93	200.88	179.53	83.423	0.22947	2611100000	4247	Q15149-2;E9PMV1;Q15149-6;Q15149-9;A0A8I5KSD5;A0A8I5KUE3;A0A8I5KYZ1;Q15149-7;Q15149-8;Q15149-5;Q15149-3;H0YDN1;Q15149;Q15149-4	4274;4291;4251;4233;4153;4224;4264;4215;4225;4247;4270;3147;4384;4247	Q15149-2;Q15149;Q15149-4	Q15149-4	Plectin	PLEC	FADMLSGNAGGFRSRSSSVGSSSSYPISPAV	S(0.432)RS(0.768)S(0.81)S(0.618)VGS(0.569)S(0.273)S(0.189)S(0.215)Y(0.114)PIS(0.008)PAVS(0.002)R	6183	UID35638	2;4	0.12763	1.09211	0.0808889	0.327185
14.458	15.1159	15.0334	15.4565	15.12	15.4683	15.2032	15.1811	15.3338	15.3568	S	3	2076	___1	0.9272	0.00032655	63.145	48.726	48.907	1.7019	188300000	390	Q9Y6K1;F8WE91;A0A0C4DG02;Q9Y6K1-2	390;390;167;201	Q9Y6K1	Q9Y6K1	DNA (cytosine-5)-methyltransferase 3A;DNA (cytosine-5-)-methyltransferase	DNMT3A	VASSRAGKLFPVCHDSDESDTAKAVEVQNKP	LFPVCHDS(0.927)DES(0.054)DT(0.018)AK	6674	UID6564	1;2	0.286043	1.09262	0.0807937	0.327185
15.9593	16.173	16.0768	16.2319	16.1783	16.1557	16.1384	16.2216	16.1665	16.2405	S	2	3604	___2	0.811527	1.37e-72	137.21	108.91	86.772	0.10135	558900000	1992	P46100;P46100-4;P46100-5;P46100-3;P46100-2;A0A6Q8PHA4	1992;1954;1837;1875;1788;358	P46100	P46100	Transcriptional regulator ATRX	ATRX	PSVSLKLEESKATSSSNPSSPAPDWYKDFVT	AT(0.002)S(0.031)S(0.151)S(0.812)NPS(0.126)S(0.794)PAPDWY(0.084)K	11241	UID40676	2	0.100691	1.09141	0.0810203	0.327185
15.9593	16.173	16.0768	16.2319	16.1783	16.1557	16.1384	16.2216	16.1665	16.2405	S	2	3604	___2	0.860159	8.43e-54	181.26	155.32	75.969	0.54312	1084100000	1996	P46100;P46100-4;P46100-5;P46100-3;P46100-2;A0A6Q8PHA4	1996;1958;1841;1879;1792;362	P46100	P46100	Transcriptional regulator ATRX	ATRX	LKLEESKATSSSNPSSPAPDWYKDFVTDADA	AT(0.004)S(0.036)S(0.155)S(0.743)NPS(0.197)S(0.86)PAPDWY(0.005)K	11242	UID40677	1;2	0.100691	1.09141	0.0810203	0.327185
12.1191	11.901	11.8888	11.8809	12.0615	11.8255	12.3138	11.8124	12.051	12.1635	S	3	4071	___2	0.525753	6.48e-09	84.946	70.176	61.801	1.4154	53456000	724	Q12888;Q12888-2;A6NNK5;Q12888-3;C9JXV0	724;729;729;729;729	Q12888	Q12888	TP53-binding protein 1	TP53BP1	KKECSEAMEVETSVISIDSPQKLAILDQELE	KECS(0.148)EAMEVET(0.403)S(0.539)VIS(0.526)IDS(0.385)PQK	12830	UID42265	2	-0.170193	1.09201	0.0809083	0.327185
16.9152	16.8727	16.9108	14.3593	16.9493	16.8909	16.1338	16.3269	16.8978	14.3994	S	2	4319	___1	0.956938	0.000283768	118.81	37.918	118.81	-0.39798	1785300000	760	Q15678	760	Q15678	Q15678	Tyrosine-protein phosphatase non-receptor type 14	PTPN14	PNKPPPEYPGPRKSVSNGALRQDQASLPPAM	S(0.043)VS(0.957)NGALR	13910	UID13797	1	-0.991523	1.09132	0.0810364	0.327185
14.7299	14.7648	14.7645	12.527	14.4618	14.7687	14.2588	14.1025	14.7893	12.5349	S	3	4592	___1	0.55358	1.26e-33	106.45	82.466	106.45	-0.36123	316750000	551	Q5W0B1	551	Q5W0B1	Q5W0B1	ORC ubiquitin ligase 1	OBI1	DKISELDSMMSESDNSKSPCNNGFKSLDLDG	ISELDS(0.002)MMS(0.025)ES(0.293)DNS(0.554)KS(0.126)PCNNGFK	15062	UID14949	1	-0.861293	1.0918	0.0809474	0.327185
14.6639	14.4994	14.43	14.3068	14.6791	14.2352	14.6039	14.5323	14.3692	14.3902	S	2	5811	___1	0.998819	4.19e-12	94.454	73.616	94.454	-0.39459	254910000	212	Q9H4L4;A0A087X0R7	212;142	Q9H4L4	Q9H4L4	Sentrin-specific protease 3	SENP3;SENP3-EIF4A1	LGLLGALMAEDGVRGSPPVPSGPPMEEDGLR	GS(0.999)PPVPS(0.001)GPPMEEDGLR	19891	UID19778	1	-0.156441	1.09126	0.0810473	0.327185
15.6339	15.5811	15.4918	15.487	15.5367	15.4865	15.6283	15.4253	15.624	15.4584	S	4	5845	___1	0.999687	2.96e-07	88.627	79.343	69.255	-0.59667	3886900000	252	Q9H7S9	252	Q9H7S9	Q9H7S9	Zinc finger protein 703	ZNF703	VGGGELDKKDQEPKPSPEPAAVSRGGGGEPG	KDQEPKPS(1)PEPAAVSR	20119	UID20006	1	-0.0953083	1.09159	0.0809858	0.327185
12.2337	12.8912	12.7365	12.6453	12.6378	12.8305	12.3197	12.6446	12.5194	12.4835	S	4	6213	___3	0.754711	3.91e-13	79.458	66.78	79.458	0.025601	130200000	152	Q9UIG0;Q9UIG0-2	152;152	Q9UIG0	Q9UIG0	Tyrosine-protein kinase BAZ1B	BAZ1B	IHPLEKVDEEATEKKSDGACDSPSSDKENSS	KS(0.755)DGACDS(0.627)PS(0.497)S(0.544)DKENS(0.29)S(0.288)QIAQDHQK	21589	UID80572	3	0.209583	1.09144	0.081014	0.327185
12.2337	12.8912	12.7365	12.6453	12.6378	12.8305	12.3197	12.6446	12.5194	12.4835	S	4	6213	___3	0.724391	3.72e-26	103.86	88.929	85.19	-0.38965	603440000	158	Q9UIG0;Q9UIG0-2	158;158	Q9UIG0	Q9UIG0	Tyrosine-protein kinase BAZ1B	BAZ1B	VDEEATEKKSDGACDSPSSDKENSSQIAQDH	S(0.031)DGACDS(0.724)PS(0.256)S(0.403)DKENS(0.371)S(0.215)QIAQDHQK	21590	UID80573	2;3	0.209583	1.09144	0.081014	0.327185
12.2337	12.8912	12.7365	12.6453	12.6378	12.8305	12.3197	12.6446	12.5194	12.4835	S	4	6213	___3	0.739087	1.23e-102	143.08	114.86	143.08	-0.0062369	849060000	161	Q9UIG0;Q9UIG0-2	161;161	Q9UIG0	Q9UIG0	Tyrosine-protein kinase BAZ1B	BAZ1B	EATEKKSDGACDSPSSDKENSSQIAQDHQKK	SDGACDS(0.03)PS(0.181)S(0.739)DKENS(0.04)S(0.01)QIAQDHQK	21592	UID80575	1;2;3	0.209583	1.09144	0.081014	0.327185
11.6391	11.7832	11.4533	11.6258	11.4909	11.788	11.3991	11.6134	11.6123	11.486	S	3	6416;6417	___1	0.659071	0.00301326	49.708	47.566	49.708	-0.28055	68152000	1434	Q9Y4B5;Q9Y4B5-2;Q9Y4B5-3;Q9Y4B5-4	1434;1074;1115;440	Q9Y4B5;Q9Y4B5-4	Q9Y4B5	Microtubule cross-linking factor 1	MTCL1	PLSPDDLKYIEEFNKSWDYTPNRGHNGGGPD	Y(0.015)IEEFNKS(0.659)WDY(0.195)T(0.132)PNR	22609	UID22496	1	0.140396	1.09203	0.0809041	0.327185
13.9895	13.7644	13.6948	13.3504	13.5802	13.4262	13.5828	13.4841	13.5447	13.3898	T	2	2130	___1	0.999981	2.63e-83	216.83	198.72	216.83	-0.15573	343600000	920	Q5SW79;H0Y2V6;Q5SW79-3;Q5SW79-2	920;884;822;822	Q5SW79	Q5SW79	Centrosomal protein of 170 kDa	CEP170	EAKLREDNKTDEGPDTPSYNRDNSISPESDV	TDEGPDT(1)PSYNR	24946	UID24587	1	-0.195418	1.09241	0.0808329	0.327185
14.8437	15.2527	14.7411	14.6913	14.4489	14.7824	14.3872	14.8669	14.7327	14.7327	T	3	4048	___1	0.77232	5.36e-174	230.24	209.28	230.24	-0.23417	575330000	21	Q09161;F2Z2T1	21;21	Q09161	Q09161	Nuclear cap-binding protein subunit 1	NCBP1	HSDENDGGQPHKRRKTSDANETEDHLESLIC	T(0.772)S(0.217)DANET(0.011)EDHLESLICK	26526	UID26167	1	0.234502	1.0922	0.0808723	0.327185
16.978	17.0717	17.1254	16.9937	17.1135	17.1058	17.1484	16.904	17.2355	16.9426	T	2	4139	___1	0.997689	2.68e-17	99.539	90.356	99.539	0.11111	5806700000	70	Q13541	70	Q13541	Q13541	Eukaryotic translation initiation factor 4E-binding protein 1	EIF4EBP1	DRKFLMECRNSPVTKTPPRDLPTIPGVTSPS	NSPVT(0.002)KT(0.998)PPR	26693	UID26334	1;2	-0.116595	1.09151	0.0810011	0.327185
16.8668	16.7313	16.9737	16.4646	16.6359	16.5056	16.6492	16.6303	16.5514	16.4928	T	2	4819	___1	0.997423	3.59e-102	148	124.83	72.652	0.46642	1596100000	601	Q86SQ0-3;Q86SQ0;E9PFQ4;Q86SQ0-2;A0A1W2PQ63;E9PGF6	601;574;574;574;361;160	Q86SQ0-3	Q86SQ0-3	Pleckstrin homology-like domain family B member 2	PHLDB2	PKASSESSYLSILPKTPEGISEEQRSQELAA	T(0.997)PEGIS(0.003)EEQR	27435	UID27076	1	-0.170448	1.09182	0.0809433	0.327185
11.6064	11.474	11.2868	11.3924	11.5323	11.4124	11.8787	11.3939	11.749	11.4658	T	3	5176	___1	0.995422	0.00385869	63.292	33.485	63.292	-3.4606	907060000	112	Q8TF76;Q8TF76-2	112;112	Q8TF76	Q8TF76	Serine/threonine-protein kinase haspin	HASPIN	TPKRWKLRARPSLTVTPRRLGLRARPPQKCS	ARPSLT(0.004)VT(0.995)PR	27788	UID27429	1	-0.18291	1.09136	0.0810284	0.327185
14.1761	14.298	14.2329	14.3859	14.2749	14.4347	14.1989	14.2663	14.3569	14.3607	Y	2	871	___1	1	6.35e-07	143.23	87.724	143.23	-0.003603	164590000	769	Q13443;A0A7I2V3W3;A0A7I2V4B3	769;704;800	Q13443	Q13443	Disintegrin and metalloproteinase domain-containing protein 9	ADAM9	PRHVSPVTPPREVPIYANRFAVPTYAAKQPQ	EVPIY(1)ANR	29360	UID28941	1	0.101181	1.09182	0.0809426	0.327185
13.319	13.7773	13.1614	13.0864	13.1661	13.6913	13.2407	13.2791	13.0011	13.2845	S	2	3122	___1	1	0.016962	78.934	56.848	78.934	0.54334	45255000	25	P04406	25	P04406	P04406	Glyceraldehyde-3-phosphate dehydrogenase	GAPDH	GFGRIGRLVTRAAFNSGKVDIVAINDPFIDL	AAFNS(1)GK	9733	UID9623	1	0.246051	1.09114	0.0810703	0.327209
15.5874	15.73	15.6484	14.9367	15.7311	15.6058	15.3917	15.3589	15.7021	14.9121	S	2	3278	___1	1	0.0076379	73.781	17.422	73.781	3.4978	91542000	366	P15311	366	P15311	P15311	Ezrin	EZR	LQDYEEKTKKAERELSEQIQRALQLEEERKR	ELS(1)EQIQR	10082	UID9970	1	-0.303411	1.09096	0.0811033	0.32726
12.8508	12.9413	12.8793	13.0604	12.9618	13.0661	12.9727	13.0385	13.0193	13.0534	S	2	3895	___1	0.970977	0.000660714	73.498	53.711	73.498	0.37697	30250000	28	P63104;E7EX29;E7ESK7;E5RIR4;E9PD24;E7EVZ2;E5RGE1	28;28;28;28;28;28;28	P63104	P63104	14-3-3 protein zeta/delta	YWHAZ	AEQAERYDDMAACMKSVTEQGAELSNEERNL	S(0.971)VT(0.029)EQGAELSNEER	12070	UID11957	1	0.0951472	1.09094	0.0811065	0.32726
13.7396	14.1058	13.8713	14.2745	14.1197	14.1378	14.1445	14.2326	14.1887	14.1599	S	3	347	___2	0.938743	5.09e-196	245.4	199.48	88.176	-0.2828	2022800000	14	Q13286;A0A1B0GWD3;A0A0D9SF04;Q9UBH5;Q9UP10;H3BR00;O95090;H3BR84;H3BQ48;Q9UBD8;A0A1B0GWH8;Q13286-6;A0A1B0GW34;A0A1B0GV71;Q13286-3;Q13286-7;Q13286-5;Q13286-2;Q13286-4;A0A1B0GV41;H3BPL0	14;14;14;14;14;14;14;14;14;14;14;14;14;14;14;14;14;14;14;14;14	Q13286	Q13286	Battenin	CLN3	__MGGCAGSRRRFSDSEGEETVPEPRLPLLD	RRFS(0.999)DS(0.939)EGEET(0.062)VPEPR	969	UID30517	1;2	0.16937	1.09054	0.0811811	0.327454
14.1647	14.3892	14.1068	14.4207	14.1809	14.4264	14.4167	14.1745	14.2565	14.4028	S	2	386	___1	1	0.00776453	58.699	39.428	58.699	0.5036	157160000	2451	A6H8Y1;A0A0G2JNU3;A6H8Y1-7;A6H8Y1-6;H0YCV8	2451;2451;2419;2431;473	A6H8Y1	A6H8Y1	Transcription factor TFIIIB component B'' homolog	BDP1	QRQQVEAAFQSRGSRSPDACMDKNVPQLPQD	S(1)PDACMDK	1120	UID1120	1	0.137582	1.09019	0.081248	0.327454
14.8077	14.8813	14.9117	14.9344	14.8185	14.9432	14.8917	15.0469	14.9408	15.0754	S	2	645	___1	0.837947	2e-13	141.58	117.2	141.58	-0.019615	691670000	400	Q8N5Y2;Q8N5Y2-3;A0A3B3ITL5;A0A3B3ITF3;Q8N5Y2-2;A0A3B3IT59;Q8N5Y2-6;Q8N5Y2-4;A0A3F2YNX2;A0A3B3IRN2	400;388;367;400;341;399;251;234;233;74	Q8N5Y2	Q8N5Y2	Male-specific lethal 3 homolog	MSL3	FLHLEKKTPVHSRSSSPIPLTPSKEGSAVFA	S(0.065)S(0.097)S(0.838)PIPLT(0.849)PS(0.151)K	2262	UID2262	1;2	0.102173	1.08972	0.0813364	0.327454
13.4257	13.366	13.4322	13.756	13.2851	13.58	13.5149	13.4156	13.405	13.8355	S	2	1890	___1	0.979415	0	255.72	229.6	233.62	-0.016285	865770000	1178	E9PMS6;Q8WWI1-3;Q8WWI1;Q8WWI1-2;Q8WWI1-4;J3KP06;F8WD26;A0A0A0MTE2;Q8WWI1-5;E9PMT2	1178;1252;1586;1586;1586;1571;1534;1301;1301;1301	E9PMS6	E9PMS6	LIM domain only protein 7	LMO7	AGSVKTSTTGVATTQSPTPRSHSPSASQSGS	TSTTGVATT(0.001)QS(0.979)PT(0.02)PR	6161	UID6068	1	0.178024	1.09018	0.0812495	0.327454
15.142	15.2911	14.9814	15.4593	15.3249	15.6518	15.2792	15.2875	15.4077	15.3541	S	3	2141	___1	0.920214	4.48e-60	153.36	120.46	153.36	-0.16307	1356600000	779	H0Y4E8;Q9Y2K2-8;Q9Y2K2;Q9Y2K2-7	779;731;731;731	H0Y4E8	H0Y4E8	non-specific serine/threonine protein kinase;Serine/threonine-protein kinase SIK3	SIK3	ALLTHQLQRLRIQPSSPPPNHPNNHLFRQPS	IQPS(0.08)S(0.92)PPPNHPNNHLFR	6881	UID6771	1	0.18173	1.08995	0.0812927	0.327454
17.5095	16.7352	16.9654	16.8542	16.7339	16.5745	16.944	16.6912	16.7288	16.7431	S	3	2285	___1	0.999998	3.37e-66	133.51	120.47	133.51	-0.26678	884100000	779	Q6P996;H3BND4;Q6P996-3;Q6P996-4;Q6P996-5	779;797;688;751;752	Q6P996	Q6P996	Pyridoxal-dependent decarboxylase domain-containing protein 1	PDXDC1	TEAFQKGVPHPEDDHSQVEGPESLR______	GVPHPEDDHS(1)QVEGPESLR	7236	UID7126	1	-0.256678	1.08968	0.0813423	0.327454
19.3178	19.155	19.1255	19.0912	19.1483	19.0731	19.2362	19.1067	19.1541	19.0824	S	4	3570	___1	0.999999	5.72e-27	168.68	143.03	168.68	0.025408	27000000000	20	P41208	20	P41208	P41208	Centrin-2	CETN2	FKKANMASSSQRKRMSPKPELTEEQKQEIRE	RMS(1)PKPELTEEQK	11034	UID10921	1	-0.0947084	1.0897	0.0813394	0.327454
15.0695	14.8071	14.896	14.5492	14.7574	14.7129	14.8671	14.9072	14.9123	14.792	S	2	3847	___1	0.869903	4.38e-87	187.47	152.17	187.47	0.23041	1392800000	355	P61978-3;P61978;P61978-2;Q5T6W2;S4R359	355;379;379;355;23	P61978-3	P61978-3	Heterogeneous nuclear ribonucleoprotein K	HNRNPK	QGGSGYDYSYAGGRGSYGDLGGPIITTQVTI	GS(0.87)Y(0.13)GDLGGPIITTQVTIPK	12016	UID11903	1	-0.146774	1.08962	0.0813545	0.327454
13.3479	13.2183	12.9726	13.4995	13.1729	13.2306	13.1949	13.2475	13.1953	13.5051	S	2	4063	___1	0.927473	1.37e-36	112.82	100.19	78.324	-0.32792	723650000	2398	Q12802;Q12802-2;Q12802-4;A0A087WTD7;A8MYJ1	2398;2402;2378;1014;1019	Q12802	Q12802	A-kinase anchor protein 13	AKAP13	FRDMAECSTPLPEDCSPTHSPRVLFRSNTEE	DMAECS(0.033)T(0.056)PLPEDCS(0.927)PT(0.905)HS(0.078)PR	12768	UID12655	1;2	0.163497	1.08956	0.0813663	0.327454
12.7263	12.8485	12.8936	12.8348	12.6622	12.6367	12.3701	13.0932	12.7591	13.044	S	2	4576	___1	0.654833	3.28e-31	158.65	138.98	49.482	0.16756	53383000	577	Q5VV41;Q5VV41-2	577;289	Q5VV41	Q5VV41	Rho guanine nucleotide exchange factor 16	ARHGEF16	IEPSELPLPGGGNRSSSVPHPFQVTLLRNSE	S(0.304)S(0.655)S(0.041)VPHPFQVT(0.001)LLR	14958	UID14845	1	0.209178	1.08965	0.0813478	0.327454
11.4291	11.0114	10.8247	11.255	11.4266	11.2096	11.4621	10.9449	11.3516	10.8313	S	2	5517	___1	0.718036	0.000205322	65.467	56.738	57.525	0.63937	72057000	578	Q96RS0	578	Q96RS0	Q96RS0	Trimethylguanosine synthase	TGS1	LETNNPEPEKCQSVSSAGELETENYERDSLL	CQS(0.016)VS(0.217)S(0.718)AGELET(0.041)ENY(0.007)ER	18649	UID18536	1	-0.248378	1.08991	0.0813006	0.327454
18.7724	18.7509	18.6265	18.6414	18.8878	18.5475	18.8195	18.704	18.7116	18.5737	S	2	5800	___1	1	0.000476424	86.592	71.919	86.592	-0.1884	836020000	331	Q9H410;Q9H410-4;Q5JW54;Q9H410-2;Q9H410-3	331;315;259;264;224	Q9H410	Q9H410	Kinetochore-associated protein DSN1 homolog	DSN1	VSVQLGKRSMQQLDPSPARKLLKLQLQNPPA	SMQQLDPS(1)PAR	19845	UID19732	1	-0.120063	1.09012	0.0812609	0.327454
14.4239	14.415	14.4258	14.7374	14.5614	14.4111	14.2234	14.553	14.2206	14.5527	S	3	5837	___1	0.999152	0.000292172	80.3	58.743	80.3	0.42115	73910000	235	Q9H788;Q9H788-2	235;190	Q9H788	Q9H788	SH2 domain-containing protein 4A	SH2D4A	KQICKSWKEDSEWQASLRKSKAADEKRRSLA	EDS(0.001)EWQAS(0.999)LRK	20057	UID19944	1	0.162819	1.09046	0.0811965	0.327454
12.3641	12.3092	12.4206	12.3217	12.4724	12.4632	12.3431	12.2953	12.6585	12.1699	S	3	5946	___1	0.919198	0.000556947	67.415	44.277	67.415	-0.3443	996730000	480	Q9NQS7;Q9NQS7-2	480;480	Q9NQS7	Q9NQS7	Inner centromere protein	INCENP	HLEDEELQPPRSKTPSSPCPASKVVRPLRTF	S(0.095)KT(0.914)PS(0.919)S(0.071)PCPAS(0.001)K	20445	UID20332	1;2	-0.13987	1.09031	0.0812253	0.327454
12.9052	12.5052	12.4663	12.5617	12.4104	12.2383	12.651	12.4412	12.6029	12.3671	T	4	2057	___1	0.819775	0.000831155	79.317	66.836	52.569	0.14916	548840000	62	Q14493;F8W8D3;H7C4H8	62;62;70	Q14493	Q14493	Histone RNA hairpin-binding protein	SLBP	EAEHRGAERRPESFTTPEGPKPRSRCSDWAS	RPES(0.035)FT(0.145)T(0.82)PEGPKPR	24884	UID24525	1	-0.184454	1.08989	0.081304	0.327454
13.7707	13.6253	13.824	13.6187	13.797	13.8405	13.7701	13.6684	13.9369	13.7788	T	2	2632	___1	0.850742	0.00105876	61.641	31.903	61.641	1.6286	67025000	182	Q8TBC3;M0R0S1;M0R2P6;M0QXA4;Q8TBC3-2	182;177;182;105;182	Q8TBC3	Q8TBC3	SH3KBP1-binding protein 1	SHKBP1	NLGNAGLLGRMLDEKTPPSPSGQPEEPGMVR	T(0.851)PPS(0.085)PS(0.064)GQPEEPGMVR	25259	UID24900	1	-0.113423	1.0901	0.0812636	0.327454
13.6461	14.4411	13.7222	14.6812	14.6004	14.5456	14.389	14.4674	14.4965	14.462	T	3	5809	___2	0.967129	0.000326581	63.447	43.867	63.447	0.37868	363940000	476	Q9H4G0-2;Q9H4G0;A0A0C4DH22;A0A1B0GTW6;Q9H4G0-3	476;550;550;550;441	Q9H4G0-2	Q9H4G0-2	Band 4.1-like protein 1	EPB41L1	ERRLPSSPASPSPKGTPEKANERAGLREGSE	LPS(0.059)S(0.115)PAS(0.239)PS(0.621)PKGT(0.967)PEK	28366	UID57555	2	0.348619	1.08958	0.0813609	0.327454
13.6461	14.4411	13.7222	14.6812	14.6004	14.5456	14.389	14.4674	14.4965	14.462	T	3	5810	___2	1	0.000326581	94.191	62.595	59.607	0.30124	902660000	507	Q9H4G0-4;H7C2K6;X6RC15	507;116;48	Q9H4G0-4	Q9H4G0-4	Band 4.1-like protein 1	EPB41L1	ERRLPSSPASPSPKGTPEKANEPVKTETMTV	GT(1)PEKANEPVK	28368	UID57557	1;2	0.348619	1.08958	0.0813609	0.327454
14.5384	14.5726	14.4719	14.0577	14.3336	14.4696	14.4143	14.2984	14.8766	13.8223	S	4	5581	___1	0.999985	1.17e-104	147.42	127.25	147.42	0.38871	1218500000	102	Q99959;Q99959-2	102;102	Q99959	Q99959	Plakophilin-2	PKP2	VYNLHLVENDFVGGRSPVPKTYDMLKAGTTA	TSSVPEYVYNLHLVENDFVGGRS(1)PVPK	18979	UID18866	1	-0.282852	1.08945	0.0813863	0.327487
14.0181	14.3824	14.3298	14.6509	14.4906	14.6156	14.4906	14.5585	14.5362	14.6054	S	3	468	___1	0.992163	3.1e-14	121.24	78.61	121.24	-0.33511	515780000	383	P78312;P78312-2;E7EUR8;A0A1B0GVL4;P78312-4;P78312-6;P78312-5;D6RFZ4;P78312-3	383;383;237;674;237;383;405;383;383	P78312	P78312	Protein FAM193A	FAM193A	EPPGAPKEDGVLGSRSPRTEESKADSPPPSY	EDGVLGS(0.008)RS(0.992)PR	1485	UID1485	1	0.189502	1.08912	0.0814472	0.327517
13.566	13.4752	13.2594	12.5658	13.3169	13.0661	13.0794	13.0043	13.0984	12.6186	S	2	796	___1	0.999499	1.85e-171	208.84	186.52	208.84	0.20906	360770000	257	B4DHE8;A0A6Q8PF05	257;274	B4DHE8	B4DHE8		MSI2	VLNSYSAQPNFGAPASPAGSNPARPGGFPGA	GSVLNSYSAQPNFGAPAS(0.999)PAGSNPAR	2790	UID2790	1	-0.318047	1.08909	0.0814532	0.327517
13.1741	13.2113	13.0665	12.8767	13.204	13.1412	13.1537	12.9806	13.2814	12.9992	S	2	1508	___1	0.999175	1.9e-74	131.18	103.16	84.66	-0.023897	65921000	23	Q9BRJ6;C9JQV0	23;23	Q9BRJ6	Q9BRJ6	Uncharacterized protein C7orf50	C7orf50	VPEVTEKKNKKLKKASAEGPLLGPEAAPSGE	AS(0.999)AEGPLLGPEAAPS(0.001)GEGAGSK	5062	UID5062	1	-0.134137	1.08905	0.0814616	0.327517
12.8399	12.5415	13.0915	12.5919	12.5533	12.4043	12.6165	12.6545	12.6794	12.6412	S	3	4347	___1	0.88439	3.54e-122	145.95	141.5	145.95	-0.081841	663190000	535	Q16513;Q16513-2;Q16513-3;Q16513-5;Q16513-4;B1AL79	535;519;487;209;378;535	Q16513	Q16513	Serine/threonine-protein kinase N2	PKN2	LVRRAIPTVNHSGTFSPQAPVPTTVPVVDVR	AIPTVNHS(0.01)GT(0.105)FS(0.884)PQAPVPTTVPVVDVR	14026	UID13913	1	-0.189467	1.08922	0.0814292	0.327517
12.7814	13.0175	12.7271	12.7809	12.8746	12.8951	12.7709	12.9881	12.9427	13.0276	S	2	4592	___1	0.92173	6.27e-06	113.18	65.352	113.18	-0.21217	81186000	291	Q5W0B1	291	Q5W0B1	Q5W0B1	ORC ubiquitin ligase 1	OBI1	SADGKGSKGSEEDVVSKNQGDSARKQPGSST	GS(0.078)EEDVVS(0.922)K	15058	UID14945	1	0.122483	1.08903	0.0814645	0.327517
16.0278	16.1423	16.0749	16.3187	16.089	16.1685	16.1999	16.1778	16.1707	16.276	S	2	5256	___1	0.999928	1.75e-98	216.34	139.67	216.34	0.022294	5037900000	23	Q92619	23	Q92619	Q92619	Rho GTPase-activating protein 45;Minor histocompatibility antigen HA-1	ARHGAP45	ELMKTPSISKKNRAGSPSPQPSGELPRKDGA	AGS(1)PSPQPSGELPR	17827	UID17714	1;2	0.104187	1.08932	0.0814104	0.327517
17.3739	16.7092	17.3626	16.7067	16.9579	16.6337	16.8143	17.0665	16.7849	16.879	S	2	127	___1	1	0.000734445	91.658	66.056	66.55	0.34846	767020000	1289	Q6ZSZ5;M0QZS0;A0A804CAZ4;A0A590UK10;A0A3B3IPE9;A0A087WZG4;Q6ZSZ5-2;Q6ZSZ5-1;Q6ZSZ5-6;Q6ZSZ5-5	1289;740;942;1035;1047;1101;943;1101;1273;1289	Q6ZSZ5	Q6ZSZ5	Rho guanine nucleotide exchange factor 18	ARHGEF18	NKLMGKDESTSRNRRSLSPILPGRHSPAPPP	S(1)LS(1)PILPGR	351	UID352	1;2	-0.259717	1.08868	0.0815312	0.327738
13.9097	13.6752	13.7819	13.673	13.7372	13.7105	13.7179	13.7924	13.8108	13.5692	S	2	376	___1	0.613348	9.53e-69	151.41	119.32	151.41	0.44215	344990000	502	Q14160;Q14160-2;A0A0G2JMS7;A0A0G2JNZ2;Q14160-3;A0A0G2JPP5;A0A669KB89	502;421;421;502;502;502;502	Q14160	Q14160	Protein scribble homolog	SCRIB	SIEGRRSEACPCQPDSGSPLPAEEEKRLSAE	SEACPCQPDS(0.613)GS(0.386)PLPAEEEK	1084	UID1084	1	-0.107457	1.08861	0.0815429	0.327738
16.9799	16.5806	16.8685	16.4566	16.4461	16.4177	16.4897	16.4256	16.482	16.345	S	2	948	___1	0.991893	0.000106763	108.31	80.831	108.31	-0.49878	739760000	48	Q9UHI6;A0A7P0T9T8;A0A7P0Z4K8;A0A7P0Z4I9;A0A7P0TBA6;A0A7P0T8G7;A0A7P0TB94;Q9UHI6-2	48;48;48;48;48;48;31;48	Q9UHI6	Q9UHI6	Probable ATP-dependent RNA helicase DDX20;RNA helicase	DDX20	TPGPVRILRTAQDLSSPRTRTGDVLLAEPAD	TAQDLS(0.008)S(0.992)PR	3423	UID3423	1	-0.208133	1.0885	0.0815645	0.327778
18.1531	18.3828	18.211	18.4039	18.2519	18.4225	18.2674	18.3359	18.4481	18.343	S	3	4716	___1	0.88017	3.88e-192	207.2	193.33	166.74	-0.12487	11300000000	202	Q6WKZ4;Q6WKZ4-3;Q6WKZ4-2;E7EX40	202;202;54;54	Q6WKZ4	Q6WKZ4	Rab11 family-interacting protein 1	RAB11FIP1	DTASAIIPSTTPSVDSDDESVVKDKKKKSKI	DSGSDTASAIIPST(0.001)T(0.003)PS(0.009)VDS(0.88)DDES(0.107)VVKDK	15518	UID15405	1;2	0.111301	1.0883	0.0816015	0.327879
16.5751	16.3631	16.3829	16.2925	16.4426	16.3154	16.3666	16.3729	16.3425	16.2297	S	2	3434	___1	0.999976	1.25e-46	201.33	179.79	190.66	-0.11942	1022500000	16	P28066	16	P28066	P28066	Proteasome subunit alpha type-5	PSMA5	MFLTRSEYDRGVNTFSPEGRLFQVEYAIEAI	GVNTFS(1)PEGR	10630	UID10518	1	-0.107181	1.0881	0.0816393	0.327983
14.072	14.2703	14.3923	14.3229	14.1773	14.3047	14.0216	14.2663	14.1535	14.2902	S	4	424	___3	0.699131	2.69e-68	129.35	113.28	129.35	-0.3368	390670000	1098	Q7Z401;Q7Z401-2;A0A7I2RAZ6;A0A0U1RR27	1098;1141;1142;1141	Q7Z401	Q7Z401	C-myc promoter-binding protein	DENND4A	GKPPLRSKRDSLEKESSDDDTPFDGSNYLAD	RDS(0.991)LEKES(0.699)S(0.305)DDDT(0.005)PFDGSNYLADK	1266	UID60362	2;3	0.127531	1.08744	0.0817645	0.328013
14.072	14.2703	14.3923	14.3229	14.1773	14.3047	14.0216	14.2663	14.1535	14.2902	S	3	424	___3	0.686269	3.07e-19	98.29	85.102	44.267	-0.53012	386760000	1099	Q7Z401;Q7Z401-2;A0A7I2RAZ6;A0A0U1RR27	1099;1142;1143;1142	Q7Z401	Q7Z401	C-myc promoter-binding protein	DENND4A	KPPLRSKRDSLEKESSDDDTPFDGSNYLADK	RDS(0.553)LEKES(0.672)S(0.686)DDDT(0.56)PFDGS(0.302)NY(0.227)LADK	1267	UID60363	2;3	0.127531	1.08744	0.0817645	0.328013
21.2907	21.3288	21.0047	21.2463	20.9421	21.5743	21.0437	20.8995	20.7563	21.1887	S	2	1162	___2	0.999817	3.5e-07	104.55	77.66	86.803	-0.066859	89300000000	275	Q92504;A2AAT0	275;185	Q92504	Q92504	Zinc transporter SLC39A7	SLC39A7	SHGHGRQERSTKEKQSSEEEEKETRGVQKRR	EKQS(1)S(0.999)EEEEKET(0.001)R	4286	UID33834	1;2	0.239985	1.08749	0.0817545	0.328013
19.5697	19.314	19.3892	19.3596	19.2584	19.1642	19.45	19.1894	19.251	19.2073	S	3	2975	___1	1	0.000815116	125.72	53.4	41.283	-0.32706	35600000000	443	O76021;O76021-2	443;223	O76021	O76021	Ribosomal L1 domain-containing protein 1	RSL1D1	PEKKPKIKEEAVKEKSPSLGKKDARQTPKKP	EKS(1)PS(1)LGK	9324	UID9214	1;2	-0.136768	1.08775	0.0817053	0.328013
12.7877	12.8146	12.5869	12.3658	12.8253	12.4942	12.5863	12.5436	12.6648	12.3626	S	2	3768	___1	0.750413	7.5e-34	117.4	95.169	99.451	0.19254	66957000	770	P54760;Q96L35	770;770	P54760	P54760	Ephrin type-B receptor 4;receptor protein-tyrosine kinase	EPHB4	KVSDFGLSRFLEENSSDPTYTSSLGGKIPIR	FLEENS(0.094)S(0.75)DPT(0.094)Y(0.035)T(0.021)S(0.003)S(0.002)LGGK	11863	UID11750	1	-0.174045	1.08759	0.0817353	0.328013
13.7059	14.1831	13.8664	13.9793	14.0102	13.9001	14.0111	13.9339	13.7467	14.1235	S	3	3918	___1	0.973142	0.00113207	88.948	70.637	79.201	-0.042243	2742100000	260	P78371;F5GWF6;P78371-2;F8VQ14	260;260;213;260	P78371	P78371	T-complex protein 1 subunit beta	CCT2	DTDKIKIFGSRVRVDSTAKVAEIEHAEKEKM	VRVDS(0.973)T(0.027)AK	12108	UID11995	1	0.155901	1.0878	0.0816957	0.328013
18.0169	18.0222	18.0156	17.6509	18	18.0861	17.9623	17.8873	18.1775	17.5451	S	3	5858	___1	0.99907	6.16e-30	123.63	102.68	96.143	-0.37288	12500000000	56	Q9H8Y5;C9JQZ3;C9K022	56;56;56	Q9H8Y5	Q9H8Y5	tRNA endonuclease ANKZF1	ANKZF1	ARAPRTSCSGSGERESPERKLLQGPMDISEK	TSCSGS(0.001)GERES(0.999)PERK	20171	UID20058	1	-0.196118	1.08796	0.0816666	0.328013
17.8156	17.8736	17.8379	17.8879	17.8456	17.9302	17.8182	17.923	17.8841	17.9857	S	2	6122	___1	0.998949	0	343.43	304.44	171.29	-0.52988	1513900000	404	Q9P206;Q9P206-2;Q9P206-3	404;463;415	Q9P206	Q9P206	NHS-like protein 3	NHSL3	SNSVVPPPQGGSGRGSPSGGSTAEASDTLSI	GS(0.999)PS(0.001)GGS(0.386)T(0.243)AEAS(0.365)DT(0.005)LS(0.001)IR	21127	UID21014	1;2	0.079768	1.08763	0.0817269	0.328013
14.072	14.2703	14.3923	14.3229	14.1773	14.3047	14.0216	14.2663	14.1535	14.2902	T	3	424	___3	0.803159	1.01e-25	100.86	79.114	98.29	0.07788	569500000	1103	Q7Z401;Q7Z401-2;A0A7I2RAZ6;A0A0U1RR27	1103;1146;1147;1146	Q7Z401	Q7Z401	C-myc promoter-binding protein	DENND4A	RSKRDSLEKESSDDDTPFDGSNYLADKVDSP	RDS(0.087)LEKES(0.436)S(0.57)DDDT(0.803)PFDGS(0.073)NY(0.031)LADK	23467	UID82220	2;3	0.127531	1.08744	0.0817645	0.328013
13.6597	13.8589	13.6966	13.7797	13.7818	13.6962	13.7086	13.7957	13.6911	13.8774	T	2	4715;679	___1	0.748691	3.22e-283	244.18	216.22	244.18	0.68644	173990000	2276	A0A494BZV2;Q6WCQ1-2;Q6WCQ1-3;J3KSW8;H0Y2S9;Q6WCQ1;H0Y7E2	2276;889;851;695;1645;889;955	A0A494BZV2;Q6WCQ1	A0A494BZV2	Myosin phosphatase Rho-interacting protein	MPRIP	TRLRTLLTGDGGGEATGSPLAQGKDAYELEV	TLLTGDGGGEAT(0.749)GS(0.251)PLAQGK	23754	UID23411	1	0.0940179	1.08771	0.0817119	0.328013
14.5162	14.5971	14.5948	14.657	14.4309	14.6051	14.5026	14.5286	14.5762	14.7849	S	2	6385	___1	0.998808	0.00293883	107.69	54.908	107.69	0.34694	312980000	251	Q9Y385	251	Q9Y385	Q9Y385	Ubiquitin-conjugating enzyme E2 J1	UBE2J1	SFHQPTQPVAKNTSMSPRQRRAQQQSQRRLS	NTS(0.001)MS(0.999)PR	22501	UID22388	1	0.110432	1.08726	0.0817977	0.328099
18.3538	17.7654	17.9396	17.6568	17.7048	17.4891	17.7829	17.6817	17.6521	17.6783	S	4	572	___1	0.936903	5.95e-15	105.92	74.968	89.663	0.066596	470650000	572	Q12830;Q12830-4;E7ETD6;E9PE19;A0A2R8Y7Q1;Q12830-2;F5GXF5	572;572;433;433;433;572;572	Q12830	Q12830	Nucleosome-remodeling factor subunit BPTF	BPTF	LESIRAKKGDIDNVKSPEETEKDKNETENDS	GDIDNVKS(0.937)PEET(0.063)EKDK	1939	UID1939	1	-0.232372	1.08685	0.0818744	0.32824
15.494	15.6644	15.3769	15.5503	15.4559	15.4706	15.4519	15.5733	15.478	15.4815	S	3	1106	___1	0.999126	6.5e-81	184.68	169.15	184.68	-0.43211	1057500000	98	Q02078;A0A8I5KVQ4;Q02078-3;Q02078-5;A0A8I5KPE6	98;98;98;98;98	Q02078	Q02078	Myocyte-specific enhancer factor 2A	MEF2A	DIVEALNKKEHRGCDSPDPDTSYVLTPHTEE	GCDS(0.999)PDPDT(0.001)SYVLTPHTEEK	4008	UID4008	1	0.0967167	1.08671	0.0819015	0.32824
12.8739	12.9348	12.8223	12.6362	12.7561	12.579	12.9008	12.669	12.7392	12.5704	S	2	1130	___1	0.739329	1.39e-13	105.46	62.433	105.46	0.082335	58300000	948	Q96L73;A0A8I5QJP2;Q96L73-2;Q96L73-3;A0A8I5KV31	948;657;679;845;948	Q96L73	Q96L73	Histone-lysine N-methyltransferase, H3 lysine-36 specific	NSD1	LVSYRSPGRGDCSTNSPVGVSKVLVSGGSTH	GDCS(0.027)T(0.159)NS(0.739)PVGVS(0.074)K	4169	UID4169	1	-0.140561	1.08657	0.0819273	0.32824
19.9928	19.628	19.8272	19.585	19.6562	19.6094	19.7074	19.6839	19.6715	19.6971	S	2	2032	___1	0.999998	9.86e-102	166.2	136.46	154.05	0.1475	8854800000	608	Q99590;F8VXG7;Q99590-2;A0A0A0MTP7	608;416;293;548	Q99590	Q99590	Protein SCAF11	SCAF11	TEHKDFTLKTEELIESPKLESSEGEIIQTVD	TEELIES(1)PK	6545	UID6452	1	-0.130301	1.08674	0.0818951	0.32824
15.1151	14.9316	14.9487	14.9768	15.0428	15.0065	15.0317	14.8806	15.0715	14.9615	S	3	5148	___1	0.658474	0.00166816	69.716	52.39	69.716	0.3076	208040000	224	Q8TDW5;Q8TDW5-2	224;224	Q8TDW5	Q8TDW5	Synaptotagmin-like protein 5	SYTL5	SYSLDLDGQHFRSLKSPPGSDRGSTGSSDLN	S(0.157)LKS(0.658)PPGS(0.185)DR	17347	UID17234	1	-0.0905324	1.08663	0.0819165	0.32824
16.3258	16.5959	16.4455	16.6569	16.5376	16.6203	16.4591	16.451	16.5401	16.544	S	2	5222	___1	0.961831	0.00446619	100.79	26.615	100.79	-0.49735	217580000	136	Q8WXF0	136	Q8WXF0	Q8WXF0	Serine/arginine-rich splicing factor 12	SRSF12	RSRSSSWGRNRRRSDSLKESRHRRFSYSQSK	SDS(0.962)LKES(0.038)R	17658	UID17545	1	0.111991	1.0866	0.0819224	0.32824
13.9614	13.6687	13.8741	13.9374	14.0009	13.6935	13.95	13.5806	13.7861	13.9306	S	2	5748	___1	0.99995	2.76e-17	128.08	97.531	128.08	-0.29997	149450000	615	Q9H0B6;Q9H0B6-2	615;538	Q9H0B6	Q9H0B6	Kinesin light chain 2	KLC2	GLSDSRTLSSSSMDLSRRSSLVG________	TLSSSSMDLS(1)R	19643	UID19530	1;2	-0.152344	1.08691	0.0818629	0.32824
12.1725	12.9544	12.1047	12.2226	12.2128	12.8879	12.3333	11.8134	11.9921	12.9378	S	2	6051	___1	0.960066	0.00352653	75.483	55.057	75.483	-0.056583	192420000	258	Q9NX58	258	Q9NX58	Q9NX58	Cell growth-regulating nucleolar protein	LYAR	GSAGKRSKKKKQRKDSASEEEARVGAGKRKR	KDS(0.96)AS(0.04)EEEAR	20792	UID20679	1	0.400135	1.08667	0.0819078	0.32824
15.3984	14.9824	15.1132	15.2035	15.1925	14.8854	14.989	14.8417	15.0141	14.9181	S	2	465	___1	0.936421	1.7e-05	72.227	57.973	66.19	1.1435	227920000	203	A0A1B0GV70;Q96N21-2	203;51	A0A1B0GV70	A0A1B0GV70	AP-4 complex accessory subunit Tepsin	TEPSIN	KAAEVVASAMRPGPESPSTRRLLPRGDTYQP	PGPES(0.936)PS(0.057)T(0.006)R	1477	UID1477	1	-0.175221	1.08641	0.0819586	0.328271
14.9691	15.4794	15.3632	15.4271	15.5008	15.5605	15.3142	15.5273	15.4529	15.4747	S	2	6197	___1	0.999935	1.48e-08	156.14	105.05	156.14	0.13853	2119700000	327	Q9UHD8;Q9UHD8-5;Q9UHD8-7;Q9UHD8-2;Q9UHD8-3;Q9UHD8-8;Q9UHD8-9;Q9UHD8-4;A0A6Q8PHC2;K7EL40;K7EK18;K7EIE4;K7ER14;K7EQD7;K7ER52;K7EKN4;K7EJZ2;K7ENQ5;K7EN52	327;320;308;309;163;215;103;76;76;76;76;76;144;76;76;76;76;76;76	Q9UHD8	Q9UHD8	Septin-9	SEPTIN9	STLINTLFKSKISRKSVQPTSEERIPKTIEI	S(1)VQPTSEER	21543	UID21430	1	0.173758	1.08644	0.0819516	0.328271
14.1878	14.8804	14.6424	14.6556	14.8833	14.9528	14.4805	14.9188	14.782	14.7347	S	3	2935	___3	1	0.002341	67.776	53.357	46.964	0.45215	3820000000	158	O75494;O75494-2	158;157	O75494	O75494	Serine/arginine-rich splicing factor 10	SRSF10	SPRNSRPTGRPRRSRSHSDNDRFKHRNRSFS	S(1)RS(1)HS(1)DNDRFK	9226	UID68212	2;3	0.233237	1.08616	0.082005	0.328315
14.1878	14.8804	14.6424	14.6556	14.8833	14.9528	14.4805	14.9188	14.782	14.7347	S	3	2935	___3	1	0.00037134	88.187	57.855	46.964	0.45215	3490500000	160	O75494;O75494-2	160;159	O75494	O75494	Serine/arginine-rich splicing factor 10	SRSF10	RNSRPTGRPRRSRSHSDNDRFKHRNRSFSRS	S(1)RS(1)HS(1)DNDRFK	9227	UID68213	1;2;3	0.233237	1.08616	0.082005	0.328315
14.1878	14.8804	14.6424	14.6556	14.8833	14.9528	14.4805	14.9188	14.782	14.7347	S	3	2935	___3	1	0.002341	67.776	53.357	46.964	0.45215	1263400000	156	O75494;O75494-2	156;155	O75494	O75494	Serine/arginine-rich splicing factor 10	SRSF10	SYSPRNSRPTGRPRRSRSHSDNDRFKHRNRS	S(1)RS(1)HS(1)DNDRFK	9229	UID68215	2;3	0.233237	1.08616	0.082005	0.328315
14.2076	14.0555	14.4398	14.1616	14.2974	14.1904	14.2828	14.2817	14.1638	14.0821	S	2	1002;3780	___1	0.982308	0.00135702	69.261	36.315	69.261	-0.51531	311910000	216	P55196;A8MQ02;A0A804HJ20;P55196-5;J3KN01;P55196-3;Q5TIG5;P55196-6;P55196-2;F8W9I4;E9PFY5;P55196-1	216;175;216;215;216;215;216;216;215;217;216;215	P55196;P55196-1	P55196	Afadin	AFDN	EVYKDMPETSFTRTISNPEVVMKRRRQQKLE	T(0.018)IS(0.982)NPEVVMK	3590	UID3590	1	-0.124028	1.08602	0.0820312	0.328335
11.8953	11.9241	11.6127	12.3942	11.5551	11.8982	12.1265	11.7808	11.774	12.3559	S	2	4452	___1	0.638328	1.92e-15	102.73	83.484	102.73	-0.71811	37517000	1470	Q5H9F3;Q5H9F3-4	1470;1340	Q5H9F3	Q5H9F3	BCL-6 corepressor-like protein 1	BCORL1	KPTEPCTPSKSRSASSEEASESPTARQIPPE	S(0.007)AS(0.342)S(0.638)EEAS(0.007)ES(0.005)PT(0.001)AR	14382	UID14269	1	0.277908	1.08595	0.0820453	0.328335
16.7231	16.9616	16.8688	16.9728	16.8281	17.0205	16.9104	16.9724	17.0304	16.9828	S	1	5282	___1	1	0.00106821	102.01	101.51	102.01	-0.30552	136130000	857	Q92854	857	Q92854	Q92854	Semaphorin-4D	SEMA4D	RDKPFDVKCELKFADSDADGD__________	FADS(1)DADGD	17927	UID17814	1	0.109854	1.08599	0.0820365	0.328335
18.8895	18.3399	18.6562	18.4556	18.4775	18.3981	18.3477	18.394	18.4254	18.313	S	4	429	___1	0.943385	6.32e-55	150.83	127.73	139.69	1.0094	9074800000	187	P32519;A0A0U1RRL5;P32519-2	187;187;163	P32519	P32519	ETS-related transcription factor Elf-1	ELF1	PKRKKGRKTKPPRPDSPATTPNISVKKKNKD	T(0.006)KPPRPDS(0.943)PAT(0.034)T(0.017)PNISVK	1294	UID1294	1;2	-0.179137	1.08587	0.0820605	0.328348
15.4872	15.4792	15.4954	15.8044	15.5514	15.6872	15.4708	15.5133	15.5557	15.7099	S	2	4506;880	___1	0.996677	0.000281511	118.41	31.665	118.41	-0.44723	2705200000	209	Q5T200-2;A0A7I2V4I5;A0A087WX14;Q5T200	209;209;73;209	Q5T200-2;Q5T200	Q5T200	Zinc finger CCCH domain-containing protein 13	ZC3H13	KKEVSPEVVRSKLSPSPSLRKSSKSPKRKSS	LS(0.001)PS(0.997)PS(0.002)LR	3145	UID3145	1;2	0.126694	1.08577	0.0820794	0.328377
13.5126	13.1956	13.8743	13.7553	13.5795	13.2087	13.764	13.3711	13.5912	13.6467	S	2	322	___1	0.995042	1.46e-23	106.69	90.264	104.2	-0.53417	165660000	319	Q9UKS6;A0A0C4DGG1;H0YDM6	319;319;42	Q9UKS6	Q9UKS6	Protein kinase C and casein kinase substrate in neurons protein 3	PACSIN3	LDTQRTISRKEKGGRSPDEVTLTSIVPTRDG	GGRS(0.995)PDEVT(0.003)LT(0.001)S(0.001)IVPTR	893	UID893	1	-0.228828	1.08555	0.0821198	0.328419
15.1052	15.0802	14.5727	14.7684	14.4765	15.1264	14.61	14.5751	14.4084	14.9929	S	2	3612	___1	0.998189	3.38e-77	212.2	173.32	212.2	-0.19594	290140000	970	P46821	970	P46821	P46821	Microtubule-associated protein 1B;MAP1B heavy chain;MAP1 light chain LC1	MAP1B	EEDGEEHVCVSASKHSPTEDEESAKAEADAY	HS(0.998)PT(0.002)EDEESAK	11324	UID11211	1	0.274037	1.08559	0.0821135	0.328419
13.8392	13.9407	14.0075	14.0442	14.0033	14.1533	13.9521	14.0818	14.0297	14.1833	S	3	4825	___2	0.964328	0.000426518	56.055	40.965	41.912	0.57202	166630000	650	Q86T82;Q86T82-2	650;556	Q86T82	Q86T82	Ubiquitin carboxyl-terminal hydrolase 37	USP37	KFTFKSKSSLALCLDSDSEDELKRSVALSQR	S(0.031)S(0.032)LALCLDS(0.964)DS(0.973)EDELKR	16023	UID45458	2	0.114299	1.08546	0.0821371	0.328419
13.8392	13.9407	14.0075	14.0442	14.0033	14.1533	13.9521	14.0818	14.0297	14.1833	S	3	4825	___2	0.972627	0.000426518	56.055	40.965	41.912	0.57202	166630000	652	Q86T82;Q86T82-2	652;558	Q86T82	Q86T82	Ubiquitin carboxyl-terminal hydrolase 37	USP37	TFKSKSSLALCLDSDSEDELKRSVALSQRLC	S(0.031)S(0.032)LALCLDS(0.964)DS(0.973)EDELKR	16024	UID45459	2	0.114299	1.08546	0.0821371	0.328419
16.2928	16.2193	16.1587	15.9962	16.2998	16.2037	16.3251	16.2611	16.2829	16.0988	S	4	5624	___1	0.99998	6.53e-104	170.11	145.84	170.11	-0.099695	1434700000	1456	Q9BTC0	1456	Q9BTC0	Q9BTC0	Death-inducer obliterator 1	DIDO1	VDDLPNRMCADVRRNSVERPAEPVAGAATPS	RNS(1)VERPAEPVAGAATPSLVEQQK	19129	UID19016	1	-0.116025	1.08525	0.0821772	0.328437
20.3132	20.6532	20.5637	20.6979	20.6046	20.6076	20.6023	20.6659	20.3903	20.5116	T	2	2107;3141;3957	___2	0.999941	4.21e-17	160.69	69.954	119.39	-0.46501	37900000000	14	P24941;G3V5T9;P24941-2;P06493;A0A024QZP7;E5RIU6;P06493-2;E7ESI2;G3V317;Q00526	14;14;14;14;14;14;14;14;14;14	P24941;P06493;Q00526	P06493	Cyclin-dependent kinase 2;Cyclin-dependent kinase 1;Cyclin-dependent kinase 3	CDK2;CDK1;CDK3	__MDMFQKVEKIGEGTYGVVYKAKNRETGQL;__MEDYTKIEKIGEGTYGVVYKGRHKTTGQV;__MENFQKVEKIGEGTYGVVYKARNKLTGEV	IGEGT(1)Y(0.999)GVVY(0.001)K	24919	UID54108	1;2	0.132448	1.08529	0.0821702	0.328437
20.3132	20.6532	20.5637	20.6979	20.6046	20.6076	20.6023	20.6659	20.3903	20.5116	Y	2	2107;3141;3957	___2	0.999181	7.73e-50	199.86	91.711	119.39	-0.46501	38700000000	15	P24941;G3V5T9;P24941-2;P06493;A0A024QZP7;E5RIU6;P06493-2;E7ESI2;G3V317;Q00526	15;15;15;15;15;15;15;15;15;15	P24941;P06493;Q00526	P06493	Cyclin-dependent kinase 2;Cyclin-dependent kinase 1;Cyclin-dependent kinase 3	CDK2;CDK1;CDK3	_MDMFQKVEKIGEGTYGVVYKAKNRETGQLV;_MEDYTKIEKIGEGTYGVVYKGRHKTTGQVV;_MENFQKVEKIGEGTYGVVYKARNKLTGEVV	IGEGT(1)Y(0.999)GVVY(0.001)K	29475	UID58598	1;2	0.132448	1.08529	0.0821702	0.328437
16.483	16.6468	16.6983	16.9192	16.6275	16.9356	16.6638	16.7487	16.8315	16.7855	S	2	343	___1	0.990252	1.22e-07	109.6	92.34	108.56	-0.44157	5426100000	65	P21127;P21127-9;A0A0D9SER5;A0A0D9SEI3;P21127-8;A0A0D9SEN2;P21127-6;P21127-3;P21127-2;Q9UQ88-9;A0A087X1I0;A0A087WYI9	65;31;65;65;65;65;31;65;65;8;65;65	P21127	P21127	Cyclin-dependent kinase 11B;Cyclin-dependent kinase 11A	CDK11B;CDK11A	EGELRDHRMEITIRNSPYRREDSMEDRGEED	MEIT(0.007)IRNS(0.99)PY(0.003)R	948	UID948	1	0.146343	1.08435	0.0823466	0.328448
18.0985	18.0598	17.846	17.8041	17.9498	18.2501	17.682	18.166	17.7988	18.0167	S	2	525	___1	1	0.0211733	72.547	22.734	62.2	0.3737	1114800000	639	P56945;A0A2R8Y4C2;P56945-7;A0A2R8Y5C9;P56945-6;P56945-2;P56945-3;P56945-5;A0A2R8Y8C4;P56945-8;A0A2R8YFS8;A0A2R8YFK2;A0A2R8Y596;A0A2R8Y6M6;P56945-4;A0A2R8Y5E4	639;639;657;657;685;657;657;637;657;639;657;637;685;639;491;491	P56945	P56945	Breast cancer anti-estrogen resistance protein 1	BCAR1	NPTDKTSSIQSRPLPSPPKFTSQDSPDGQYE	PLPS(1)PPK	1680	UID1680	1	0.184272	1.08506	0.0822134	0.328448
11.9266	12.1706	11.91	12.269	11.8229	11.8389	11.9686	12.1089	11.961	11.9551	S	2	1313	___1	0.603457	1.54e-08	101.53	67.666	101.53	-0.45328	83545000	273	B4DHW2;Q14938;K7EN08;Q14938-6;Q14938-5;Q14938-3;Q14938-4;A0A087WXP2;A0A8I5KYE6;A0A8J8YL86;C9JWJ8;Q14938-2	273;265;218;257;264;265;257;264;205;268;264;265	B4DHW2	B4DHW2	Nuclear factor 1;Nuclear factor 1 X-type	NFIX	SPSYYNINQVTLGRRSITSPPSTSTTKRPKS	S(0.603)IT(0.177)S(0.145)PPS(0.04)T(0.019)S(0.009)T(0.004)T(0.002)K	4664	UID4664	1	0.150682	1.08431	0.0823544	0.328448
17.3492	17.2698	17.4667	17.1301	17.3172	17.2003	17.2493	17.2284	17.1567	17.1052	S	2	3992	___2	0.997459	1.25e-220	250.78	231.72	250.78	-0.5389	8842700000	1552	Q02880;Q02880-2	1552;1547	Q02880	Q02880	DNA topoisomerase 2-beta	TOP2B	PKGKGRGAKKRKASGSENEGDYNPGRKTSKT	AS(0.002)GS(0.997)ENEGDYNPGR	12346	UID41781	1;2	-0.121065	1.08497	0.0822292	0.328448
14.5773	14.9041	14.9191	15.0811	14.8612	15.1786	14.972	15.0533	15.0659	15.0261	S	2	4049	___2	0.881324	2.42e-296	211.7	185.98	91.858	0.52464	4513500000	5762	Q09666	5762	Q09666	Q09666	Neuroblast differentiation-associated protein AHNAK	AHNAK	KASLGSLEGEAEAEASSPKGKFSLFKSKKPR	ASLGSLEGEAEAEAS(0.881)S(0.118)PKGK	12638	UID42073	1;2	0.16952	1.08456	0.0823076	0.328448
16.3976	16.1458	16.4001	15.1766	16.4535	16.2873	15.5461	15.9949	16.4526	15.0819	S	2	4071	___1	0.99427	1.46e-48	148.52	118.54	107.34	0.44055	2404600000	1028	Q12888;Q12888-2;A6NNK5;Q12888-3;C9JXV0	1028;1033;1033;1033;993	Q12888	Q12888	TP53-binding protein 1	TP53BP1	GERKNGSTAVAESVASPQKTMSVLSCICEAR	NGSTAVAES(0.006)VAS(0.994)PQK	12857	UID12744	1	-0.512691	1.08468	0.0822849	0.328448
13.9868	13.6699	14.1545	13.2669	13.3989	13.1581	13.5332	13.5583	13.4614	13.3691	S	4	5200	___2	1	2.27e-22	106.57	76.99	46.351	0.16494	1054100000	197	Q8WVC0;Q8WVC0-2	197;197	Q8WVC0	Q8WVC0	RNA polymerase-associated protein LEO1	LEO1	DEKMQNTDDEERPQLSDDERQQLSEEEKANS	MQNT(1)DDEERPQLS(1)DDERQQLS(1)EEEK	17566	UID47001	1;2;3	-0.302467	1.08418	0.0823805	0.328448
14.5354	14.8026	14.8607	14.6459	14.3987	15.077	14.6373	14.5563	14.3793	14.8193	S	3	5476	___1	0.999964	2.52e-07	106.47	82.79	106.47	0.092646	488650000	426	Q96N77;Q96N77-3;Q96N77-4	426;403;412	Q96N77	Q96N77	Zinc finger protein 641	ZNF641	RKHHLDRHLLTHQGQSPRNSWDRGTSVF___	HLLTHQGQS(1)PR	18524	UID18411	1	0.217931	1.08499	0.0822263	0.328448
12.8749	13.0384	12.9571	12.9407	13.0195	13.0112	12.9389	13.0278	12.7782	13.0664	S	2	6194	___2	0.742014	0.00368356	88.338	50.343	88.338	-0.12527	88873000	839	Q9UHB7;Q9UHB7-2	839;839	Q9UHB7	Q9UHB7	AF4/FMR2 family member 4	AFF4	PKTEHGSRKRTISQSSSLKSSSNSNKETSGS	T(0.895)IS(0.104)QS(0.01)S(0.742)S(0.248)LK	21517	UID50952	2	0.103178	1.08443	0.0823326	0.328448
15.1036	15.2194	15.1543	15.1969	15.2587	15.7322	15.0252	19.6826	14.5054	16.2211	S	4	6330	___1	1	0.00472605	62.891	37.025	56.482	-0.31354	1217500000	404	Q9UQ35;Q9UQ35-2;I3L4D8;I3L182	404;404;404;308	Q9UQ35	Q9UQ35	Serine/arginine repetitive matrix protein 2	SRRM2	EPVNPPSEASPTRDRSPPKSPEKLPQSSSSE	DRS(1)PPKS(1)PEK	22132	UID22019	1;2	1.40101	1.08451	0.0823167	0.328448
15.0217	14.8579	15.772	14.9196	15.1496	15.0037	15.0981	14.9617	14.9841	15.0185	S	3	6437	___2	0.916905	8.12e-30	115.34	105.92	115.34	-0.027948	221620000	652	Q9Y561;Q9Y561-2	652;633	Q9Y561	Q9Y561	Low-density lipoprotein receptor-related protein 12	LRP12	EPERNHTHRSLFSVESDDTDTENERRDMAGA	S(0.006)LFS(0.048)VES(0.917)DDT(0.95)DT(0.079)ENERR	22698	UID52133	1;2	-0.25283	1.08437	0.0823443	0.328448
10.684	10.5314	10.5957	10.3176	10.6258	10.4877	10.2718	10.4059	10.6355	10.2413	T	4	5126	___1	0.642676	2.11e-05	64.962	55.304	64.962	-0.18837	80439000	90	Q8TBA6;Q8TBA6-2	90;90	Q8TBA6	Q8TBA6	Golgin subfamily A member 5	GOLGA5	ATILAGTANVKVGSRTPVEASHPVENASVPR	VGS(0.32)RT(0.643)PVEAS(0.036)HPVENAS(0.001)VPR	27745	UID27386	1	-0.165782	1.08461	0.0822981	0.328448
13.9868	13.6699	14.1545	13.2669	13.3989	13.1581	13.5332	13.5583	13.4614	13.3691	T	4	5200	___2	1	2.27e-22	106.57	76.99	46.351	0.16494	972650000	188	Q8WVC0;Q8WVC0-2	188;188	Q8WVC0	Q8WVC0	RNA polymerase-associated protein LEO1	LEO1	EDKLQNSDDDEKMQNTDDEERPQLSDDERQQ	MQNT(1)DDEERPQLS(1)DDERQQLS(1)EEEK	27807	UID56996	1;2;3	-0.302467	1.08418	0.0823805	0.328448
12.8749	13.0384	12.9571	12.9407	13.0195	13.0112	12.9389	13.0278	12.7782	13.0664	T	2	6194	___2	0.895234	0.00368356	88.338	50.343	88.338	-0.12527	88873000	834	Q9UHB7;Q9UHB7-2	834;834	Q9UHB7	Q9UHB7	AF4/FMR2 family member 4	AFF4	VPSKDPKTEHGSRKRTISQSSSLKSSSNSNK	T(0.895)IS(0.104)QS(0.01)S(0.742)S(0.248)LK	28766	UID57955	2	0.103178	1.08443	0.0823326	0.328448
15.0217	14.8579	15.772	14.9196	15.1496	15.0037	15.0981	14.9617	14.9841	15.0185	T	3	6437	___2	0.9984	1.69e-120	214.19	192.94	214.19	0.098938	776500000	655	Q9Y561;Q9Y561-2	655;636	Q9Y561	Q9Y561	Low-density lipoprotein receptor-related protein 12	LRP12	RNHTHRSLFSVESDDTDTENERRDMAGASGG	SLFSVES(0.001)DDT(0.998)DTENERR	29128	UID58317	1;2	-0.25283	1.08437	0.0823443	0.328448
15.7541	15.0428	15.5875	14.7191	14.9112	14.6486	14.9274	14.9569	14.7889	14.8297	Y	3	2463	___1	0.530754	0.030858	47.288	20.747	47.288	-2.334	30324000	618	Q8N2Q7;J3KQ19;Q8N2Q7-2	618;363;578	Q8N2Q7	Q8N2Q7	Neuroligin-1	NLGN1	IHTKPNRFEEVAWTRYSQKDQLYLHIGLKPR	FEEVAWT(0.31)RY(0.531)S(0.159)QK	29500	UID29075	1	-0.354418	1.08485	0.0822529	0.328448
12.3692	12.8937	12.4744	12.4418	12.508	12.7273	12.4021	12.5674	12.4005	12.3908	Y	3	6330	___2	0.572444	0.00113444	52.172	27.381	52.172	-0.16248	1562100000	996	Q9UQ35;Q9UQ35-2;I3L4D8	996;996;996	Q9UQ35	Q9UQ35	Serine/arginine repetitive matrix protein 2	SRRM2	PETPPRQSHSGSISPYPKVKAQTPPGPSLSG	QS(0.008)HS(0.089)GS(0.89)IS(0.44)PY(0.572)PK	29953	UID59076	2	0.17334	1.08419	0.0823774	0.328448
15.7021	15.6042	15.5484	15.7573	15.5219	15.5216	15.6072	15.8547	15.4923	15.8597	S	4	2321	___1	1	1.74e-10	94.856	76.492	67.727	0.45155	574560000	374	H3BRG5;Q9Y3M8;Q9Y3M8-5;Q9Y3M8-3;Q9Y3M8-4;Q9Y3M8-2	374;389;381;271;354;381	H3BRG5	H3BRG5	StAR-related lipid transfer protein 13	STARD13	ALPDAGDQSRMHEFHSQENLVVHIPKDHKPG	MHEFHS(1)QENLVVHIPK	7319	UID7209	1	0.145111	1.08403	0.0824079	0.328463
14.5694	14.673	14.6288	14.3744	14.8054	14.6168	14.6445	14.4761	14.6419	14.5049	T	2	7	___1	1	0.00156185	82.029	67.822	82.029	-0.15452	75516000	350	P46379;A0A7I2V508;A0A0G2JK23;P46379-3;P46379-2;A0A024RCR6;A0A7P0MQS5;P46379-5;A0A0G2JL47;P46379-4;A0A0G2JJM1;X6REW1;F6S6P2	350;344;350;344;344;344;344;344;344;344;344;344;344	P46379	P46379	Large proline-rich protein BAG6	BAG6	NTFVALSDLRCNLACTPPRHLHVVRPMSHYT	CNLACT(1)PPR	23148	UID22806	1	-0.128944	1.08403	0.0824072	0.328463
14.0847	13.9617	14.119	13.8747	13.9328	13.8346	13.897	13.9529	13.9561	13.798	S	2	5613	___1	0.999985	3.38e-18	102.89	76.747	102.89	-0.022175	457680000	475	Q9BRZ2	475	Q9BRZ2	Q9BRZ2	E3 ubiquitin-protein ligase TRIM56	TRIM56	KKKFKGRLKSISREPSPALGPNLDGSGLLPR	EPS(1)PALGPNLDGSGLLPR	19088	UID18975	1	-0.113521	1.08387	0.0824376	0.328531
11.7107	11.5333	11.8747	11.9464	12.2702	11.8235	11.9762	11.562	12.1288	11.9469	T	3	4698	___1	0.674957	5.78e-14	89.311	69.988	89.311	-0.015506	240300000	157	Q6SPF0	157	Q6SPF0	Q6SPF0	Sterile alpha motif domain-containing protein 1	SAMD1	AAAPARAPRAAAAAATAPPSPGPAQPGPRAQ	AAAAAAT(0.675)APPS(0.325)PGPAQPGPR	27300	UID26941	1	-0.229737	1.08382	0.0824485	0.328531
14.8597	13.8671	14.4056	13.6054	13.656	13.5801	14.1302	14.0009	13.7072	13.7122	S	2	5332	___1	0.867441	0.00902284	47.774	34.209	47.774	-0.20299	51809000	146	Q96AT1	146	Q96AT1	Q96AT1	Uncharacterized protein KIAA1143	KIAA1143	VKKNSQKQIKNSSLLSFDNEDENE_______	NS(0.034)S(0.099)LLS(0.867)FDNEDENE	18041	UID17928	1	-0.398606	1.08357	0.0824951	0.32867
15.7243	15.5965	15.7838	15.462	15.5878	15.3578	15.6697	15.5473	15.3878	15.4414	S	2	5532	___2	1	3.12e-17	175.57	132.45	71.806	-0.050526	8097300000	248	Q96ST2;Q96ST2-3;B8ZZB6	248;67;253	Q96ST2	Q96ST2	Protein IWS1 homolog	IWS1	QASDSENEELPKPRISDSESEDPPRHQASDS	IS(1)DS(1)ES(1)EDPPR	18727	UID48162	1;2;3;4	-0.149658	1.0834	0.0825268	0.328714
13.8107	14.578	14.3864	14.4266	14.3312	14.5679	14.0867	14.2784	14.3618	14.2509	S	2	6243	___2	0.956819	5.74e-42	127.62	115.86	127.62	0.066303	755560000	650	Q9UKJ3;Q9UKJ3-2	650;572	Q9UKJ3	Q9UKJ3	G patch domain-containing protein 8	GPATCH8	SGSACSGLNKQEPGGSHGSETEDTGRSLPSK	QEPGGS(0.957)HGS(0.112)ET(0.869)EDT(0.062)GR	21730	UID51165	2	0.225008	1.08339	0.08253	0.328714
12.3699	11.8743	12.3808	12.3475	12.4422	12.2514	12.4219	12.469	12.4532	12.2258	S	2	2932	___1	0.9328	7.11e-07	93.649	74.372	93.649	-0.49956	36594000	522	O75475	522	O75475	O75475	PC4 and SFRS1-interacting protein	PSIP1	STKKKPSSEERETEISLKDSTLDN_______	ETEIS(0.933)LKDS(0.034)T(0.034)LDN	9210	UID9100	1	-0.179985	1.08323	0.0825597	0.328738
12.7885	12.6425	12.7954	12.6955	12.8041	12.6662	12.6007	12.5309	12.6696	12.5791	S	2	3973;3974	___1	0.997597	0.0036562	63.181	33.707	63.181	-0.2187	58479000	241	Q01543;Q01543-3;Q01543-4;Q01543-2	241;208;48;175	Q01543;Q01543-3	Q01543	Friend leukemia integration 1 transcription factor	FLI1	RRGAWGNNMNSGLNKSPPLGGAQTISKNTEQ	S(0.998)PPLGGAQT(0.001)IS(0.001)K	12288	UID12175	1	-0.108842	1.08326	0.0825543	0.328738
16.9707	16.8213	16.8392	16.7656	16.8644	16.7858	16.8649	16.8153	16.888	16.8307	S	3	76	___1	0.999758	1.5e-188	235.45	210.11	187.79	-0.066774	4018200000	574	Q9ULU4-19;Q9ULU4-9;Q9ULU4-6;H7C4X9;A0A087WVZ6;Q9ULU4-22;Q9ULU4-7;Q9ULU4-11;Q9ULU4-23;Q9ULU4-13;Q9ULU4-16;Q9ULU4-20;Q9ULU4-5;Q9ULU4;Q9ULU4-14;Q9ULU4-4;Q9ULU4-21;Q9ULU4-3;Q9ULU4-10;Q9ULU4-12;A0A087WYS3;Q9ULU4-8;Q9ULU4-17;Q9ULU4-18;Q9ULU4-15;Q9ULU4-2;A0A087WV57	574;547;402;474;542;567;567;547;484;567;542;547;542;547;542;171;522;402;567;567;547;567;542;495;495;21;522	Q9ULU4-19	Q9ULU4-19	MYND-type zinc finger-containing chromatin reader ZMYND8	ZMYND8	LSESVQQQSTPVPLISPKRQIRSRFQLNLDK	ELSESVQQQSTPVPLIS(1)PKR	228	UID229	1;2	-0.0816678	1.08317	0.0825717	0.328739
21.4474	21.1804	21.3148	21.2538	21.2893	21.1555	21.2449	21.2237	21.2544	21.2501	S	3	4253	___1	1	1.69e-145	202.18	182.51	181.77	-0.26806	182000000000	218	Q15019;Q15019-2;Q15019-3;B5MCX3;H7C2Y0	218;253;228;178;73	Q15019	Q15019	Septin-2	SEPTIN2	IEEHNIKIYHLPDAESDEDEDFKEQTRLLKA	IYHLPDAES(1)DEDEDFKEQTR	13705	UID13592	1	-0.0974683	1.08287	0.0826292	0.32878
16.3188	16.4718	15.7817	16.2002	16.0598	16.527	16.127	15.898	15.4416	16.2287	S	3	6330	___3	1	0.000171382	85.53	71.624	48.314	0.22591	3682400000	1478	Q9UQ35;Q9UQ35-2	1478;1478	Q9UQ35	Q9UQ35	Serine/arginine repetitive matrix protein 2	SRRM2	SPGMKDIPRTPSRGRSECDSSPEPKALPQTP	GRS(1)ECDS(1)S(1)PEPK	22170	UID81153	2;3	0.31932	1.08293	0.0826177	0.32878
16.3188	16.4718	15.7817	16.2002	16.0598	16.527	16.127	15.898	15.4416	16.2287	S	3	6330	___3	1	0.000171382	90.05	70.919	48.314	0.22591	6599200000	1482	Q9UQ35;Q9UQ35-2	1482;1482	Q9UQ35	Q9UQ35	Serine/arginine repetitive matrix protein 2	SRRM2	KDIPRTPSRGRSECDSSPEPKALPQTPRPRS	GRS(1)ECDS(1)S(1)PEPK	22171	UID81154	2;3	0.31932	1.08293	0.0826177	0.32878
16.3188	16.4718	15.7817	16.2002	16.0598	16.527	16.127	15.898	15.4416	16.2287	S	3	6330	___3	1	7.15e-14	179.46	145.08	48.314	0.22591	10100000000	1483	Q9UQ35;Q9UQ35-2	1483;1483	Q9UQ35	Q9UQ35	Serine/arginine repetitive matrix protein 2	SRRM2	DIPRTPSRGRSECDSSPEPKALPQTPRPRSR	GRS(1)ECDS(1)S(1)PEPK	22172	UID81155	1;2;3	0.31932	1.08293	0.0826177	0.32878
12.4867	13.1659	13.1131	13.4421	12.9959	13.393	13.1246	13.2398	13.4387	13.3009	S	3	674	___1	0.646245	1.42e-05	50.207	37.33	40.725	-0.71397	199660000	1647	Q8NFD5;Q8NFD5-2;Q8NFD5-1;A0A6Q8NVI4;A0A3F2YNW7;Q8NFD5-3;H0Y7H8;A0A1B0GWJ2;A0A1B0GVK1;A0A1B0GV63;A0A1B0GTJ8;A0A8J9GB59	1647;1660;1564;1700;1660;1700;1086;807;867;684;823;814	Q8NFD5	Q8NFD5	AT-rich interactive domain-containing protein 1B	ARID1B	SLENRMSPSKSPFLPSMKMQKVMPTVPTSQV	MS(0.086)PS(0.093)KS(0.175)PFLPS(0.646)MK	2318	UID2318	1	0.276508	1.08274	0.0826537	0.328831
16.3223	16.1778	16.355	16.1586	16.2787	16.0351	16.2775	16.1848	16.0725	16.1678	S	2	5532	___2	1	7.72e-26	130.4	91.998	71.806	-0.050526	8627700000	250	Q96ST2;Q96ST2-3;B8ZZB6	250;69;255	Q96ST2	Q96ST2	Protein IWS1 homolog	IWS1	SDSENEELPKPRISDSESEDPPRHQASDSEN	IS(1)DS(1)ES(1)EDPPR	18728	UID48163	2;3;4	-0.116389	1.08239	0.0827197	0.328966
16.3223	16.1778	16.355	16.1586	16.2787	16.0351	16.2775	16.1848	16.0725	16.1678	S	2	5532	___2	1	5.13e-32	140.78	102.21	71.806	-0.050526	8627700000	252	Q96ST2;Q96ST2-3;B8ZZB6	252;71;257	Q96ST2	Q96ST2	Protein IWS1 homolog	IWS1	SENEELPKPRISDSESEDPPRHQASDSENEE	IS(1)DS(1)ES(1)EDPPR	18729	UID48164	1;2;3;4	-0.116389	1.08239	0.0827197	0.328966
15.008	15.4831	15.482	15.6157	15.3667	15.7037	15.3945	15.5384	15.6041	15.4741	S	2	6718	___2	1	9.65e-73	187.78	163.08	83.418	0.33977	967780000	63	V9GYT7	63	V9GYT7	V9GYT7		PSIP1	RIQVEQTRDEDLDTDSLD_____________	IQVEQTRDEDLDT(1)DS(1)LD	23136	UID52342	1;2	0.191921	1.08231	0.0827351	0.328966
15.008	15.4831	15.482	15.6157	15.3667	15.7037	15.3945	15.5384	15.6041	15.4741	T	2	6718	___2	0.999999	0.00017363	83.418	73.046	83.418	0.33977	250760000	61	V9GYT7	61	V9GYT7	V9GYT7		PSIP1	EKRIQVEQTRDEDLDTDSLD___________	IQVEQTRDEDLDT(1)DS(1)LD	29233	UID58362	2	0.191921	1.08231	0.0827351	0.328966
13.1661	12.9373	13.2385	13.0005	12.9072	12.8031	13.0172	12.8899	12.9491	12.9606	S	3	5613	___1	0.635475	2.13e-05	62.364	45.485	62.364	0.019438	37625000	471	Q9BRZ2	471	Q9BRZ2	Q9BRZ2	E3 ubiquitin-protein ligase TRIM56	TRIM56	RPNKKKKFKGRLKSISREPSPALGPNLDGSG	S(0.332)IS(0.635)REPS(0.032)PALGPNLDGSGLLPR	19089	UID18976	1	-0.137322	1.08218	0.0827602	0.329019
13.5274	13.5312	13.5092	13.3716	13.66	13.3957	13.5303	13.094	13.4025	13.4571	T	3	5070	___1	1	0.0162222	47.938	20.317	47.938	-1.1328	41117000	306	Q8ND82;Q9UJJ2	306;306	Q8ND82	Q8ND82	Zinc finger protein 280C	ZNF280C	IMLVNEFYYGRHEGVTEKEPKTYTTFKCFSC	HEGVT(1)EKEPK	27672	UID27313	1	-0.15595	1.0821	0.082776	0.329035
13.0207	13.014	13.0059	11.376	12.8457	12.9617	12.2743	12.1974	13.0104	11.5094	S	2	4325	___1	0.915615	7.59e-33	119.08	89.017	119.08	0.17717	133260000	191	Q15723;Q15723-1;Q15723-2;Q15723-3	191;179;119;131	Q15723	Q15723	ETS-related transcription factor Elf-2	ELF2	VGRKPKTQQSPISNGSPELGIKKKPREGKGN	T(0.001)QQS(0.006)PIS(0.078)NGS(0.916)PELGIK	13931	UID13818	1;2	-0.619708	1.08188	0.0828167	0.329103
15.9418	15.7546	15.8945	15.5384	15.4991	15.515	15.6623	15.6127	15.7849	15.5303	S	4	5607	___1	0.910821	2.78e-66	116.3	96.101	116.3	-0.45903	769870000	64	Q9BRP8;Q9BRP8-2	64;63	Q9BRP8	Q9BRP8	Partner of Y14 and mago	PYM1	YVKFFKSKPELPPGLSPEATAPVTPSRPEGG	S(0.08)KPELPPGLS(0.911)PEAT(0.237)APVT(0.612)PS(0.158)RPEGGEPGLS(0.002)K	19071	UID18958	1;2	-0.166346	1.08194	0.0828057	0.329103
16.1996	16.1712	16.0699	16.154	15.9645	16.0952	16.0557	16.2481	16.0658	16.1959	S	3	926	___1	0.998337	0.000248641	81.526	55.407	62.861	0.80296	5779600000	640	Q8N3F8;A0A7P0T8A6;H0Y6J8;A0A7P0Z4L3;B0QY91;A0A7P0T9P2;B0QY86	640;640;556;640;640;697;638	Q8N3F8	Q8N3F8	MICAL-like protein 1	MICALL1	QVKSSCKENPFNRKPSPAASPATKKATKGSK	KPS(0.998)PAAS(0.911)PAT(0.09)K	3312	UID3312	1;2	0.101767	1.08094	0.0829968	0.329114
17.1639	17.0665	17.0474	16.9444	17.0236	17.0357	17.0653	16.9936	17.1172	16.9048	S	3	1095	___1	0.997482	2.05e-22	114.99	98.454	114.99	0.090911	1790000000	1066	Q15047;E9PRF4;A0A8I5KT93;Q15047-3	1066;1066;1067;1066	Q15047	Q15047	Histone-lysine N-methyltransferase SETDB1	SETDB1	MSVVTESSRNYGYNPSPVKPEGLRRPPSKTS	NYGY(0.002)NPS(0.997)PVKPEGLR	3971	UID3971	1	-0.0944852	1.08086	0.0830118	0.329114
14.9668	13.9321	15.2669	14.6049	14.4738	14.2579	14.1996	14.2569	14.3358	14.2849	S	3	2177;3525	___1	1	2.08e-72	163.72	143.64	110.68	0.42904	38700000000	251	P35659;H0Y993;B4DFG0;A0A494C198;A0A494C028;P35659-2	251;251;223;179;256;217	P35659;P35659-2	P35659	Protein DEK	DEK	EKKNKEESSDDEDKESEEEPPKKTAKREKPK	NKEES(1)S(1)DDEDKES(1)EEEPPK	6972	UID6862	1;2;3	-0.381274	1.08176	0.0828399	0.329114
15.2978	15.3107	15.2436	11.9221	15.2384	15.2598	14.3855	14.4845	15.2501	11.969	S	2	2817	___1	0.996365	0	297.36	263.51	297.36	0.097023	2806500000	90	O43639;E9PEE2;E7EPF5	90;90;90	O43639	O43639	Cytoplasmic protein NCK2	NCK2	LGLGKTRRKTSARDASPTPSTDAEYPANGSG	DAS(0.996)PT(0.004)PSTDAEYPANGSGADR	8755	UID8645	1;2	-1.29387	1.08112	0.082962	0.329114
12.0016	12.0966	12.1583	11.9479	12.0766	12.0307	12.2321	11.8251	12.1211	12.0688	S	2	2838	___1	0.785009	1.55e-69	147.1	124.67	147.1	0.39255	51196000	183	O43903;E9PRR5	183;183	O43903	O43903	Growth arrest-specific protein 2	GAS2	KLEKEIEQEETLSAPSPSPSPSSKSSGKKST	EIEQEET(0.003)LS(0.03)APS(0.785)PS(0.159)PS(0.019)PS(0.003)S(0.001)K	8833	UID8723	1	-0.124137	1.08165	0.0828615	0.329114
15.9473	16.0216	16.1232	15.8312	16.1724	15.9659	16.0239	15.9727	16.0278	15.9589	S	3	3553	___1	1	7.26e-05	86.641	73.686	42.209	0.73485	418000000	27	P39687;H0YN26;H7BZ09	27;27;27	P39687	P39687	Acidic leucine-rich nuclear phosphoprotein 32 family member A;Acidic leucine-rich nuclear phosphoprotein 32 family member	ANP32A	RNRTPSDVKELVLDNSRSNEGKLEGLTDEFE	ELVLDNS(1)RS(1)NEGK	10989	UID10876	1;2	-0.108846	1.08101	0.0829835	0.329114
10.7624	11.077	10.8138	11.355	10.9128	11.015	11.3722	10.9698	10.695	11.4657	S	2	4271	___1	0.509054	0.000394024	46.746	34.364	46.746	0.11999	71221000	2	Q15102;M0QZT2;M0R389;M0QXS6;M0R323	2;2;2;2;2	Q15102	Q15102	Platelet-activating factor acetylhydrolase IB subunit alpha1;1-alkyl-2-acetylglycerophosphocholine esterase	PAFAH1B3	______________MSGEENPASKPTPVQDV	S(0.509)GEENPAS(0.263)KPT(0.228)PVQDVQGDGR	13749	UID13636	1	0.265243	1.08149	0.0828913	0.329114
15.6202	15.6635	15.7782	15.543	15.6034	15.5225	15.7214	15.5233	15.5306	15.366	S	2	4564	___1	0.982993	1.01e-10	139.46	101.99	139.46	-0.40627	839270000	1873	Q5UIP0;Q5UIP0-2;H7C2B5	1873;1873;147	Q5UIP0	Q5UIP0	Telomere-associated protein RIF1	RIF1	NFKTVGPCLGDSKNVSQESLETKEEKPEETP	NVS(0.983)QES(0.012)LET(0.005)K	14826	UID14713	1;2	-0.1271	1.08144	0.0829016	0.329114
16.7383	16.6449	16.5603	16.4692	16.4971	16.4335	16.6863	16.4872	16.5608	16.3884	S	3	4573	___1	0.8395	1.02e-07	109.83	93.611	109.07	-0.16829	504410000	1267	Q5VUA4	1267	Q5VUA4	Q5VUA4	Zinc finger protein 318	ZNF318	NTGIKLQLKEEVKKESPTSSSFGKFSWKKPE	KES(0.839)PT(0.1)S(0.047)S(0.01)S(0.003)FGK	14913	UID14800	1	-0.123939	1.08168	0.0828552	0.329114
14.1801	14.3547	14.2303	14.3367	14.0922	14.2517	14.204	14.2372	14.1798	14.1829	S	2	4605	___1	0.610868	3.55e-124	229.03	199.69	229.03	-0.42122	603770000	307	Q66K64;K7ELE9	307;84	Q66K64	Q66K64	DDB1- and CUL4-associated factor 15	DCAF15	PPALPSFCPEAAPARSSGSPEPSPAIAKAKE	S(0.611)S(0.118)GS(0.271)PEPSPAIAK	15114	UID15001	1	0.0953618	1.08076	0.0830314	0.329114
17.9318	18.0911	18.2404	18.504	18.0325	18.0802	18.1461	18.1949	18.0608	18.4962	S	5	5200	___3	1	4.61e-81	130.15	122.18	130.15	-0.81433	6013500000	246	Q8WVC0;Q8WVC0-2	246;246	Q8WVC0	Q8WVC0	RNA polymerase-associated protein LEO1	LEO1	DEEQPQLSDEEKMQNSDDERPQASDEEHRHS	MQNS(1)DDERPQAS(1)DEEHRHS(1)DDEEEQDHK	17563	UID76546	2;3	0.190957	1.08106	0.0829745	0.329114
17.9318	18.0911	18.2404	18.504	18.0325	18.0802	18.1461	18.1949	18.0608	18.4962	S	5	5200	___3	1	4.61e-81	130.15	122.18	130.15	-0.81433	6013500000	254	Q8WVC0;Q8WVC0-2	254;254	Q8WVC0	Q8WVC0	RNA polymerase-associated protein LEO1	LEO1	DEEKMQNSDDERPQASDEEHRHSDDEEEQDH	MQNS(1)DDERPQAS(1)DEEHRHS(1)DDEEEQDHK	17564	UID76547	2;3	0.190957	1.08106	0.0829745	0.329114
17.9318	18.0911	18.2404	18.504	18.0325	18.0802	18.1461	18.1949	18.0608	18.4962	S	5	5200	___3	1	4.61e-81	130.15	122.18	130.15	-0.81433	6013500000	261	Q8WVC0;Q8WVC0-2	261;261	Q8WVC0	Q8WVC0	RNA polymerase-associated protein LEO1	LEO1	SDDERPQASDEEHRHSDDEEEQDHKSESARG	MQNS(1)DDERPQAS(1)DEEHRHS(1)DDEEEQDHK	17565	UID76548	2;3	0.190957	1.08106	0.0829745	0.329114
15.5519	15.5599	15.5121	15.5248	15.6	15.4097	15.5808	15.3766	15.483	15.3087	S	2	6357	___1	0.999077	3.29e-17	178.65	156.51	178.65	-0.32765	1142300000	1854	Q9Y2F5	1854	Q9Y2F5	Q9Y2F5	Little elongation complex subunit 1	ICE1	TSTLRSAKRLRLDTGSPEPETRGVTAEGIHK	LDTGS(0.999)PEPET(0.001)R	22359	UID22246	1	-0.109609	1.08138	0.0829119	0.329114
16.4811	16.4051	16.5588	16.2232	16.3763	16.2805	16.3708	16.2722	16.2296	16.1831	S	2	6416;6417	___2	1	2.24e-31	131.53	93.812	101.43	0.13283	602110000	1421	Q9Y4B5;Q9Y4B5-2;Q9Y4B5-3;Q9Y4B5-4	1421;1061;1102;427	Q9Y4B5;Q9Y4B5-4	Q9Y4B5	Microtubule cross-linking factor 1	MTCL1	GLPSTSSKEDVTPPLSPDDLKYIEEFNKSWD	EDVT(1)PPLS(1)PDDLK	22592	UID52027	2	-0.130523	1.08088	0.0830073	0.329114
15.3614	15.3004	15.3849	15.3807	15.3956	15.3382	15.4204	15.2787	15.4321	15.3045	S	3	6428	___1	0.999999	3.71e-23	127.18	105.62	127.18	-0.28146	3720000000	772	Q9Y4F5;Q9Y4F5-3;Q9Y4F5-2	772;702;772	Q9Y4F5	Q9Y4F5	Centrosomal protein of 170 kDa protein B	CEP170B	RGPEPGVEPQDSRRRSPQEGPTWSRGRRSPR	RRS(1)PQEGPTWSR	22665	UID22552	1	-0.0784008	1.08075	0.0830324	0.329114
16.4811	16.4051	16.5588	16.2232	16.3763	16.2805	16.3708	16.2722	16.2296	16.1831	T	2	6416;6417	___2	1	2.24e-31	169.04	119.11	101.43	0.13283	749380000	1417	Q9Y4B5;Q9Y4B5-2;Q9Y4B5-3;Q9Y4B5-4	1417;1057;1098;423	Q9Y4B5;Q9Y4B5-4	Q9Y4B5	Microtubule cross-linking factor 1	MTCL1	LPEKGLPSTSSKEDVTPPLSPDDLKYIEEFN	EDVT(1)PPLS(1)PDDLK	29097	UID58286	1;2	-0.130523	1.08088	0.0830073	0.329114
12.2128	11.8819	12.2203	12.2338	12.158	11.6591	12.2487	11.9563	11.928	12.0564	Y	3	217	___1	0.57603	6.74e-18	101.96	95.889	101.96	-0.16709	463230000	12	P09234;A0A0A0MRR7	12;33	P09234	P09234	U1 small nuclear ribonucleoprotein C	SNRPC	____MPKFYCDYCDTYLTHDSPSVRKTHCSG	FYCDY(0.005)CDT(0.085)Y(0.576)LT(0.109)HDS(0.21)PS(0.015)VR	29250	UID28831	1	-0.196046	1.08101	0.0829839	0.329114
16.9383	17.1274	16.6797	16.9654	16.697	16.8235	16.8804	16.9529	16.9481	16.9886	S	2	1644	___1	0.979591	6.19e-14	123.92	94.377	123.92	0.34996	805890000	123	Q9NX40;D6RDK6;D6RBN5;D6RI08;D6RDK1;D6RIV2;D6R9T5;D6RG39;D6RIT9;Q9NX40-3;Q9NX40-2;Q9NX40-4	123;69;96;69;69;69;96;123;123;123;123;123	Q9NX40	Q9NX40	OCIA domain-containing protein 1	OCIAD1	SPLGEALRSGQARRSSPPGHYYQKSKYDSSV	RS(0.02)S(0.98)PPGHYYQK	5314	UID5221	1	0.142891	1.08059	0.0830627	0.329171
17.9969	17.5368	17.159	17.0825	17.1583	16.9549	18.2941	17.3447	17.2915	16.6043	T	2	5265	___1	0.999982	2.65e-11	129.82	97.976	129.82	-0.67206	1797500000	459	Q92692	459	Q92692	Q92692	Nectin-2	NECTIN2	ASCTEQEMPRYHELPTLEERSGPLHPGATSL	YHELPT(1)LEER	27885	UID27526	1	-0.475321	1.08055	0.0830705	0.329171
12.7433	12.7413	12.9308	12.8601	12.7768	12.5359	12.6758	12.5746	12.8647	12.5517	S	2	453	___1	0.68803	1.98e-22	160.84	125.11	160.84	-0.74758	78471000	1700	Q9H1H9;Q9H1H9-2;H0Y9Z7;A0A1B0GUA8;Q9H1H9-3;Q9H1H9-4	1700;1665;704;1740;1652;1652	Q9H1H9	Q9H1H9	Kinesin-like protein KIF13A	KIF13A	IPEKNSKSLCRTGSCSELDACPSKISQPARG	T(0.017)GS(0.135)CS(0.688)ELDACPS(0.16)K	1423	UID1423	1	-0.145563	1.07978	0.083218	0.329215
18.9969	19.3564	19.4447	19.5733	19.5052	19.6281	19.3965	19.4802	19.4593	19.7935	S	3	529	___3	1	9.53e-130	144.25	142.52	144.25	0.34244	4730500000	1570	P51532;A0A2R8Y7S2;P51532-4;P51532-3;P51532-2;P51532-5;Q9HBD4;A0A2R8Y4P4;A0A2R8YGG3;A0A2R8Y7Y7;A0A2R8YG32;A0A2R8Y440;A0A2R8Y7F3;A0A2R8Y6N0;A0A2R8Y6V2;A0A2R8Y526;A0A2R8YF58;A0A2R8YF80;A0A2R8Y523;A0A2R8YFK5;A0A2R8Y5K3;K7EQF0	1570;1569;1540;1539;1537;1536;1602;1572;1378;1004;1121;1115;1088;1068;964;991;988;1017;722;259;419;279	P51532	P51532	Transcription activator BRG1	SMARCA4	SVFTSVRQKIEKEDDSEGEESEEEEEGEEEG	IEKEDDS(1)EGEES(1)EEEEEGEEEGS(0.97)ES(0.028)ES(0.001)R	1699	UID60795	2;3	0.205781	1.07992	0.0831922	0.329215
18.9969	19.3564	19.4447	19.5733	19.5052	19.6281	19.3965	19.4802	19.4593	19.7935	S	3	529	___3	0.999999	9.53e-130	144.25	142.52	134.41	0.24973	4730500000	1575	P51532;A0A2R8Y7S2;P51532-4;P51532-3;P51532-2;P51532-5;Q9HBD4;A0A2R8Y4P4;A0A2R8YGG3;A0A2R8Y7Y7;A0A2R8YG32;A0A2R8Y440;A0A2R8Y7F3;A0A2R8Y6N0;A0A2R8Y6V2;A0A2R8Y526;A0A2R8YF58;A0A2R8YF80;A0A2R8Y523;A0A2R8YFK5;A0A2R8Y5K3;K7EQF0	1575;1574;1545;1544;1542;1541;1607;1577;1383;1009;1126;1120;1093;1073;969;996;993;1022;727;264;424;284	P51532	P51532	Transcription activator BRG1	SMARCA4	VRQKIEKEDDSEGEESEEEEEGEEEGSESES	IEKEDDS(1)EGEES(1)EEEEEGEEEGS(0.839)ES(0.149)ES(0.012)R	1700	UID60796	2;3	0.205781	1.07992	0.0831922	0.329215
18.9969	19.3564	19.4447	19.5733	19.5052	19.6281	19.3965	19.4802	19.4593	19.7935	S	3	529	___3	0.970465	9.53e-130	144.25	142.52	144.25	0.34244	4450500000	1586	P51532;A0A2R8Y7S2;P51532-4;P51532-3;P51532-2;P51532-5;Q9HBD4;A0A2R8Y4P4;A0A2R8YGG3;A0A2R8Y7Y7;A0A2R8YG32;A0A2R8Y440;A0A2R8Y7F3;A0A2R8Y6N0;A0A2R8Y6V2;A0A2R8Y526;A0A2R8YF58;A0A2R8YF80;A0A2R8Y523;A0A2R8YFK5;A0A2R8Y5K3;K7EQF0	1586;1585;1556;1555;1553;1552;1618;1588;1394;1020;1137;1131;1104;1084;980;1007;1004;1033;738;275;435;295	P51532	P51532	Transcription activator BRG1	SMARCA4	EGEESEEEEEGEEEGSESESRSVKVKIKLGR	IEKEDDS(1)EGEES(1)EEEEEGEEEGS(0.97)ES(0.028)ES(0.001)R	1701	UID60797	3	0.205781	1.07992	0.0831922	0.329215
19.0655	19.2741	19.1184	19.2666	19.1141	19.1709	19.1973	19.1988	19.1415	19.162	S	2	4506;880	___3	0.99998	3.03e-55	148.29	122.67	128.06	0.6792	8491300000	1014	Q5T200-2;A0A7I2V4I5;Q5T200	1014;1014;1014	Q5T200-2;Q5T200	Q5T200	Zinc finger CCCH domain-containing protein 13	ZC3H13	KKKSIEKKRKKSKGDSDISDEEAAQQSKKKR	GDS(1)DIS(1)DEEAAQQSK	3134	UID62230	2;3	0.0871231	1.07938	0.0832946	0.329215
19.0655	19.2741	19.1184	19.2666	19.1141	19.1709	19.1973	19.1988	19.1415	19.162	S	2	4506;880	___3	0.999842	3.03e-55	184	153.51	128.06	0.6792	8716400000	1017	Q5T200-2;A0A7I2V4I5;Q5T200	1017;1017;1017	Q5T200-2;Q5T200	Q5T200	Zinc finger CCCH domain-containing protein 13	ZC3H13	SIEKKRKKSKGDSDISDEEAAQQSKKKRGPR	GDS(1)DIS(1)DEEAAQQSK	3135	UID62231	1;2;3	0.0871231	1.07938	0.0832946	0.329215
19.0655	19.2741	19.1184	19.2666	19.1141	19.1709	19.1973	19.1988	19.1415	19.162	S	3	4506;880	___3	0.999966	1.22e-09	93.966	78.712	63.043	-1.0715	6300000000	1010	Q5T200-2;A0A7I2V4I5;Q5T200	1010;1010;1010	Q5T200-2;Q5T200	Q5T200	Zinc finger CCCH domain-containing protein 13	ZC3H13	KKGQKKKSIEKKRKKSKGDSDISDEEAAQQS	KS(1)KGDS(1)DIS(1)DEEAAQQSK	3139	UID62235	3	0.0871231	1.07938	0.0832946	0.329215
10.8097	10.1334	10.265	10.4775	10.6168	10.2693	10.4771	10.1318	10.5638	10.6017	S	3	887	___2	0.511298	4.29e-05	54.505	48.886	54.505	-0.5198	104520000	281	Q2YD98;A0A7I2V554;A0A7I2V4K1;A0A7I2V3L2	281;390;281;281	Q2YD98	Q2YD98	UV-stimulated scaffold protein A	UVSSA	AGGGAQPSQTATGDPSDEDEDSDLEEFVRSH	AGGGAQPS(0.227)QT(0.284)AT(0.459)GDPS(0.511)DEDEDS(0.518)DLEEFVR	3178	UID32726	2	-0.223736	1.07997	0.0831829	0.329215
10.8097	10.1334	10.265	10.4775	10.6168	10.2693	10.4771	10.1318	10.5638	10.6017	S	3	887	___2	0.518304	4.29e-05	54.505	48.886	54.505	-0.5198	104520000	287	Q2YD98;A0A7I2V554;A0A7I2V4K1;A0A7I2V3L2	287;396;287;287	Q2YD98	Q2YD98	UV-stimulated scaffold protein A	UVSSA	PSQTATGDPSDEDEDSDLEEFVRSHGLGSHK	AGGGAQPS(0.227)QT(0.284)AT(0.459)GDPS(0.511)DEDEDS(0.518)DLEEFVR	3179	UID32727	2	-0.223736	1.07997	0.0831829	0.329215
12.5683	13.0055	12.785	13.2125	12.9886	13.0639	12.8795	12.9682	12.8904	12.7657	S	3	3557	___2	0.999805	1.06e-29	148.41	127.37	130.95	-0.073679	1611100000	667	P40189;P40189-3	667;606	P40189	P40189	Interleukin-6 receptor subunit beta	IL6ST	WPNVPDPSKSHIAQWSPHTPPRHNFNSKDQM	SHIAQWS(1)PHTPPR	10999	UID40434	1;2	0.180773	1.07964	0.083245	0.329215
15.7253	16.6595	16.6931	17.0907	16.5419	17.0999	16.6223	16.8655	17.0342	16.8357	S	2	4291	___1	0.601957	6.01e-129	193.57	167.13	126.09	-0.38136	5785400000	188	Q15366;Q15366-6;Q15366-3;Q15366-2;H3BSS4	188;184;184;188;19	Q15366	Q15366	Poly(rC)-binding protein 2	PCBP2	SPPKGVTIPYRPKPSSSPVIFAGGQDRYSTG	PS(0.002)S(0.602)S(0.396)PVIFAGGQDR	13801	UID13688	1	0.386917	1.0797	0.0832345	0.329215
14.7305	14.8631	14.8771	14.8512	14.7624	14.953	14.6646	14.8977	14.8497	14.8254	S	2	5321	___2	0.985	1.18e-41	152.17	126.51	152.17	-0.0076426	4853100000	136	Q96A00;Q96A00-2;A0A0B4J2A3	136;109;66	Q96A00	Q96A00	Protein phosphatase 1 regulatory subunit 14A;Protein phosphatase 1 regulatory subunit 14	PPP1R14A	QPGLRQPSPSHDGSLSPLQDRARTAHP____	QPS(0.843)PS(0.157)HDGS(0.015)LS(0.985)PLQDR	18027	UID47462	2;3	0.101241	1.07984	0.0832071	0.329215
15.0342	15.3606	15.1754	15.3776	15.3166	15.4233	15.3533	15.3067	15.3096	15.3394	S	3	6243	___2	1	0.00475158	56.648	41.446	44.196	0.1482	777640000	738	Q9UKJ3;Q9UKJ3-2	738;660	Q9UKJ3	Q9UKJ3	G patch domain-containing protein 8	GPATCH8	APADSERGPKPEPPGSGSPAPPRRRRRAQDD	GPKPEPPGS(1)GS(1)PAPPR	21722	UID51157	1;2	0.123707	1.07942	0.0832873	0.329215
15.0342	15.3606	15.1754	15.3776	15.3166	15.4233	15.3533	15.3067	15.3096	15.3394	S	3	6243	___2	1	7.66e-46	145.77	131.86	44.196	0.1482	10400000000	740	Q9UKJ3;Q9UKJ3-2	740;662	Q9UKJ3	Q9UKJ3	G patch domain-containing protein 8	GPATCH8	ADSERGPKPEPPGSGSPAPPRRRRRAQDDSQ	GPKPEPPGS(1)GS(1)PAPPR	21723	UID51158	1;2	0.123707	1.07942	0.0832873	0.329215
14.123	13.9995	13.9124	13.5806	13.8154	13.7745	13.7581	13.5962	13.8297	13.5536	T	2	2961	___1	0.5	3.35e-05	136.96	106.39	136.96	-0.62371	167180000	75	O75874;C9J4N6	75;75	O75874	O75874	Isocitrate dehydrogenase [NADP] cytoplasmic	IDH1	AAEAIKKHNVGVKCATITPDEKRVEEFKLKQ	CAT(0.5)IT(0.5)PDEK	25578	UID25219	1	-0.186828	1.07991	0.0831937	0.329215
12.5683	13.0055	12.785	13.2125	12.9886	13.0639	12.8795	12.9682	12.8904	12.7657	T	3	3557	___2	0.847399	0.0199822	50.675	39.236	50.675	-0.10639	146840000	670	P40189;P40189-3	670;609	P40189	P40189	Interleukin-6 receptor subunit beta	IL6ST	VPDPSKSHIAQWSPHTPPRHNFNSKDQMYSD	S(0.235)HIAQWS(0.918)PHT(0.847)PPR	26049	UID55238	2	0.180773	1.07964	0.083245	0.329215
15.8555	15.7645	15.7455	15.6027	16.1138	15.8028	15.8283	15.7062	15.7165	15.6443	T	2	3665	___1	0.999994	3.64e-05	149	112.16	149	0.5983	186420000	1255	P49792	1255	P49792	P49792	E3 SUMO-protein ligase RanBP2	RANBP2	LKICANHYISPDMKLTPNAGSDRSFVWHALD	LT(1)PNAGSDR	26256	UID25897	1	-0.147821	1.08022	0.0831338	0.329215
17.4603	17.8089	17.9597	18.1659	18.0178	18.1523	17.9697	18.0817	17.9352	18.2281	T	2	3737	___3	0.996033	2.52e-36	114.28	108.98	65.905	0.223	4384800000	100	P52926	100	P52926	P52926	High mobility group protein HMGI-C	HMGA2	QQVVQKKPAQEETEETSSQESAEED______	KPAQEET(0.005)EET(0.996)S(0.999)S(0.999)QES(1)AEED	26298	UID85035	3;4	0.218853	1.07957	0.0832597	0.329215
16.1782	16.7015	16.6206	16.9668	16.8177	16.9681	16.8306	16.919	16.8603	16.9316	S	2	5253	___3	1	0.000608342	96.113	59.599	62.408	0.28182	379240000	1998	Q92614;Q92614-4;Q92614-3;Q92614-2;Q92614-5	1998;1983;1946;1667;1525	Q92614	Q92614	Unconventional myosin-XVIIIa	MYO18A	VKSWLSKNKGPSKAASDDGSLKSSSPTSYWK	AAS(1)DDGS(1)LK	17806	UID76789	1;2;3	0.235946	1.07925	0.0833204	0.329224
16.1782	16.7015	16.6206	16.9668	16.8177	16.9681	16.8306	16.919	16.8603	16.9316	S	3	5253	___3	0.541218	8.12e-09	60.032	43.499	60.032	-0.05468	207620000	2006	Q92614;Q92614-4;Q92614-3;Q92614-2;Q92614-5	2006;1991;1954;1675;1533	Q92614	Q92614	Unconventional myosin-XVIIIa	MYO18A	KGPSKAASDDGSLKSSSPTSYWKSLAPDRSD	AAS(0.503)DDGS(0.582)LKS(0.463)S(0.541)S(0.428)PT(0.219)S(0.161)Y(0.102)WK	17809	UID76792	3	0.235946	1.07925	0.0833204	0.329224
14.9929	15.116	14.7912	15.0064	14.8187	14.9371	14.7842	15.0666	15.0762	14.9897	S	3	5502	___1	0.998346	3.7e-41	132.79	81.184	132.79	0.16913	260770000	1740	Q96Q89;Q96Q89-3;Q96Q89-2;Q96Q89-5	1740;1700;1773;432	Q96Q89	Q96Q89	Kinesin-like protein KIF20B	KIF20B	KKEGTLQKFGDFLQHSPSILQSKAKKIIETM	FGDFLQHS(0.998)PS(0.002)ILQSK	18596	UID18483	1	0.130527	1.07909	0.0833507	0.329297
13.024	12.9061	13.1438	13.0717	13.1371	12.7271	13.238	12.7224	12.9809	13.1843	S	2	407	___1	0.704974	0.0129457	58.32	31.613	58.32	0.15251	767990000	211	P43243;A0A0R4J2E8;D6REM6;A8MXP9;D6R991	211;211;211;211;211	P43243	P43243	Matrin-3	MATR3	LNPVLDYDHGSRSQESGYYDRMDYEDDRLRD	S(0.009)QES(0.705)GY(0.196)Y(0.09)DR	1208	UID1208	1	-0.182415	1.07855	0.0834553	0.329617
15.6631	15.4834	15.5236	15.4926	15.5296	15.2441	15.6002	15.4066	15.3453	15.364	S	2	4071	___1	1	4.47e-18	170	126.92	170	-0.031011	884100000	975	Q12888;Q12888-2;A6NNK5;Q12888-3;C9JXV0	975;980;980;980;940	Q12888	Q12888	TP53-binding protein 1	TP53BP1	MVETHDPILGSGKGDSGAAPDVDDKLCLRMK	GDS(1)GAAPDVDDK	12840	UID12727	1	-0.134216	1.07858	0.0834497	0.329617
13.0493	12.651	12.8862	12.5568	12.8516	12.5163	12.5186	12.6956	12.7188	12.731	S	3	4401	___2	0.998094	1.52e-21	121.48	98.405	97.352	0.25457	739340000	402	Q3YEC7;Q3YEC7-2;G3V154;F2Z2T0	402;403;364;402	Q3YEC7	Q3YEC7	Rab-like protein 6	RABL6	VQSVEDFVPDDRLDRSFLEDTTPARDEKKVG	LDRS(0.998)FLEDT(0.002)TPAR	14227	UID43662	1;2	-0.174736	1.07829	0.0835054	0.329627
13.0493	12.651	12.8862	12.5568	12.8516	12.5163	12.5186	12.6956	12.7188	12.731	T	3	4401	___2	0.697399	0.000509662	72.898	52.517	72.898	-0.27935	198380000	407	Q3YEC7;Q3YEC7-2;G3V154;F2Z2T0	407;408;369;407	Q3YEC7	Q3YEC7	Rab-like protein 6	RABL6	DFVPDDRLDRSFLEDTTPARDEKKVGAKAAQ	S(0.014)FLEDT(0.697)T(0.288)PARDEK	26981	UID56170	1;2	-0.174736	1.07829	0.0835054	0.329627
13.0493	12.651	12.8862	12.5568	12.8516	12.5163	12.5186	12.6956	12.7188	12.731	T	3	4401	___2	0.710114	0.003233	48.883	34.854	48.883	-0.065013	109190000	408	Q3YEC7;Q3YEC7-2;G3V154;F2Z2T0	408;409;370;408	Q3YEC7	Q3YEC7	Rab-like protein 6	RABL6	FVPDDRLDRSFLEDTTPARDEKKVGAKAAQQ	S(0.731)FLEDT(0.559)T(0.71)PARDEK	26982	UID56171	2	-0.174736	1.07829	0.0835054	0.329627
13.2029	13.1103	13.1986	13.025	13.1848	12.909	12.9965	13.0115	12.979	12.8332	T	2	4979	___1	0.703879	9.41e-25	131.17	93.617	131.17	-0.23848	38435000	379	Q8N1G0;Q8N1G0-2;F8WCX2	379;379;379	Q8N1G0	Q8N1G0	Zinc finger protein 687	ZNF687	FLAEASLLKLSPATPTSEGPKVVSVQLGDGT	LS(0.005)PAT(0.146)PT(0.704)S(0.146)EGPK	27609	UID27250	1	-0.134563	1.07832	0.0834981	0.329627
17.2494	17.0014	17.7173	17.1591	17.3452	17.2366	17.2479	17.2771	17.2632	17.2392	S	4	1836;2809	___1	0.754431	4.78e-38	119.06	95.021	85.932	-0.26356	1165900000	598	E9PHY5;O43491-4;E9PK52;O43491-2;O43491-3;E9PII3;A0A2R8Y5B3;O43491	598;598;598;598;598;598;590;598	E9PHY5;O43491	O43491	Band 4.1-like protein 2	EPB41L2	SIAVVQDGDGRREVRSPTKAPHLQLIEGKKN;SIAVVQDGDGRREVRSPTKAPHLQLIEGKSS	EVRS(0.754)PT(0.246)KAPHLQLIEGK	5989	UID5896	1	-0.181939	1.07794	0.0835723	0.329844
14.4891	14.5843	14.6405	14.8185	14.6617	14.7742	14.6762	14.7399	14.6481	14.7507	S	3	4866;4867	___2	1	6.73e-21	115.79	104.69	60.595	-0.34589	1367500000	412	Q86X29;S4R3V8;Q86X29-6;Q86X29-5;Q86X29-4;Q86X29-2;Q86X29-3	432;384;276;364;413;374;412	Q86X29;Q86X29-3	Q86X29-3	Lipolysis-stimulated lipoprotein receptor	LSR	PSRPGPPSGRVERAMSEVTSLHEDDWRSRPS	AMS(1)EVT(1)S(1)LHEDDWR	16245	UID45680	1;2;3	0.110395	1.07787	0.0835845	0.329846
15.3793	15.0367	15.3288	14.9054	14.9799	14.7508	14.8522	14.9163	15.0511	14.994	S	2	4646	___1	0.998622	1.39e-29	113.14	92.27	113.14	-0.13191	86225000	264	Q6MZP7;Q6MZP7-3	264;43	Q6MZP7	Q6MZP7	Protein lin-54 homolog	LIN54	KPINSKAVTGQTTQVSPPVIAGRVLSQSTPG	AVTGQTT(0.001)QVS(0.999)PPVIAGR	15249	UID15136	1	-0.19765	1.07778	0.0836031	0.329872
15.7229	15.4337	15.6209	15.5288	15.6069	15.4413	15.5223	15.5878	15.5571	15.5315	S	4	3327	___1	1	2.68e-16	98.019	85.342	52.79	0.03846	847740000	295	P18031;B4DSN5	295;222	P18031	P18031	Tyrosine-protein phosphatase non-receptor type 1;Tyrosine-protein phosphatase non-receptor type	PTPN1	FIMGDSSVQDQWKELSHEDLEPPPEHIPPPP	ELS(1)HEDLEPPPEHIPPPPRPPK	10244	UID10132	1	-0.101421	1.07761	0.0836347	0.32995
15.3081	15.3002	15.3039	15.3774	15.3429	15.422	15.3197	15.6656	15.3353	15.4581	S	2	4326	___1	1	8.74e-05	85.355	44.368	85.355	-0.025071	1116400000	162	Q15742;Q15742-2;Q15742-3	162;162;162	Q15742	Q15742	NGFI-A-binding protein 2	NAB2	SPGEKAGSARSFSPKSPLELGEKLSPLPGGP	S(1)PLELGEK	13935	UID13822	1;2	0.122675	1.07741	0.0836733	0.330056
15.5588	15.263	15.3098	14.9285	15.1713	14.8275	15.2079	15.1467	15.0037	15.0462	S	3	925	___1	1	1.52e-60	176.57	161.98	116.36	-0.23517	1611300000	339	O43823;M0QX51;A0A7P0TBC8;A0A7P0T893	339;339;339;326	O43823	O43823	A-kinase anchor protein 8	AKAP8	EGDFSENDDAAGDFRSGDEEFKGEDELCDSG	VDS(1)EGDFS(1)ENDDAAGDFRS(1)GDEEFK	3305	UID3305	1;2;3	-0.207916	1.07683	0.0837862	0.330314
14.1958	14.0951	14.2572	14.1945	14.3581	13.815	14.0528	13.9901	14.0122	13.9621	S	2	5148	___1	1	0.00179665	71.349	24.151	59.908	0.34413	148110000	347	Q8TDW5;Q8TDW5-2	347;347	Q8TDW5	Q8TDW5	Synaptotagmin-like protein 5	SYTL5	SFTEDSEDTVSIRSKSVPGALDKDSLEETEE	S(1)VPGALDK	17346	UID17233	1	-0.163863	1.07684	0.0837835	0.330314
15.9679	16.041	16.4538	15.9189	16.1904	16.1339	16.2392	16.2328	16.3967	16.0273	S	3	6330	___2	0.875618	1.3e-143	171.95	156.88	92.456	0.1745	9509100000	398	Q9UQ35;Q9UQ35-2;I3L4D8;I3L182	398;398;398;302	Q9UQ35	Q9UQ35	Serine/arginine repetitive matrix protein 2	SRRM2	TTPLSQEPVNPPSEASPTRDRSPPKSPEKLP	HGGS(0.951)PQPLAT(0.326)T(0.741)PLS(0.982)QEPVNPPS(0.028)EAS(0.876)PT(0.096)R	22181	UID51616	2;3;4	-0.178819	1.07687	0.0837778	0.330314
17.6834	17.4268	17.5107	17.1709	17.3577	17.3331	17.2561	17.2586	17.3453	17.1299	S	3	6444	___1	1	6.55e-207	245.66	201.41	206.46	-0.59635	8762500000	262	Q9Y5B6;Q9Y5B6-3;Q9Y5B6-4;Q9Y5B6-2	262;262;262;262	Q9Y5B6	Q9Y5B6	PAX3- and PAX7-binding protein 1	PAXBP1	EPGKGRLVREDENDASDDEDDDEKRRIVFSV	LVREDENDAS(1)DDEDDDEKR	22724	UID22611	1	-0.166769	1.07687	0.0837778	0.330314
21.6397	21.6293	21.5585	21.4992	21.697	21.5851	21.6911	21.5662	21.6392	21.4874	S	3	4011	___1	1	1.14e-31	179.72	96.809	42.58	0.47539	124000000000	196	Q05682-5;Q05682-4;E9PGZ1;C9J813	196;202;196;202	Q05682-5	Q05682-5	Caldesmon	CALD1	DKEKEEEEEEKPKRGSIGENQIKDEKIKKDK	RGS(1)IGENQIKDEK	12483	UID12370	1	-0.0916608	1.07676	0.0838001	0.330322
12.0953	11.9117	11.8538	11.6491	11.7913	11.9717	12.1952	11.7998	12.0988	11.8471	S	3	6270	___1	0.615065	0.00864885	42.277	26.889	42.277	1.4123	35595000	409	Q9ULH7;Q9ULH7-4;Q9ULH7-5	409;420;420	Q9ULH7	Q9ULH7	Myocardin-related transcription factor B	MRTFB	VSELKTELKLRGLPVSGTKPDLIERLKPYQE	GLPVS(0.615)GT(0.385)KPDLIER	21856	UID21743	1	-0.171007	1.07638	0.0838734	0.330517
13.2581	13.1463	13.157	13.0449	13.0326	13.0112	13.1488	13.0013	13.0814	12.9163	T	2	1376	___1	0.906615	1.19e-68	149.69	124.26	149.69	-0.22697	61937000	266	Q9UET6;Q9UET6-2;B7Z4K4	266;264;129	Q9UET6	Q9UET6	tRNA (cytidine(32)/guanosine(34)-2'-O)-methyltransferase	FTSJ1	PLDLEGGSEYKYTPPTQPPISPPYQEACTLK	Y(0.001)T(0.001)PPT(0.907)QPPIS(0.09)PPY(0.001)QEACTLK	24425	UID24082	1	-0.111591	1.07642	0.0838646	0.330517
14.3093	14.2961	14.3832	14.3356	14.429	14.4138	14.4701	14.223	14.4434	14.2737	S	2	4209	___1	0.999984	2.03e-60	178	159.17	178	0.1604	178390000	341	Q14498;Q14498-2;G3XAC6;Q14498-3;H0Y4X3;A0A0U1RQW2;A0A0U1RQH7	341;341;341;319;192;100;188	Q14498	Q14498	RNA-binding protein 39	RBM39	VTERTDASSASSFLDSDELERTGIDLGTTGR	TDASSASSFLDS(1)DELER	13489	UID13376	1	-0.0985276	1.07608	0.0839314	0.330645
16.8898	16.7491	16.6834	16.0826	16.6047	16.4698	16.6184	16.5684	16.4702	16.2093	T	2	1009	___1	0.971108	3.78e-17	122.39	62.823	122.39	0.079754	3074300000	367	Q15910;A0A804HJH1;Q15910-5;Q15910-3;Q15910-4;Q15910-2	367;258;358;328;358;372	Q15910	Q15910	Histone-lysine N-methyltransferase EZH2	EZH2	GRRRGRLPNNSSRPSTPTINVLESKDTDSDR	PS(0.004)T(0.971)PT(0.025)INVLESK	24127	UID23784	1	-0.237472	1.07611	0.0839251	0.330645
13.174	13.3084	13.3453	13.4557	13.2131	13.2849	13.3592	13.4016	13.2303	13.4016	T	2	2644	___1	0.982658	5.09e-241	240.13	221.99	240.13	-0.18133	529020000	68	O00116;A0A7P0T984;A0A1B0GWA2;A0A7P0TAL3;A0A2R8YEL0;B8ZZ81;A0A7P0T8Q7;A0A7P0TA54;A0A7P0T9C9;A0A7P0T857	68;68;68;68;68;68;68;68;68;68	O00116	O00116	Alkyldihydroxyacetonephosphate synthase, peroxisomal;Alkylglycerone-phosphate synthase	AGPS	LSTNECKARRAASAATAAPTATPAAQESGTI	AAS(0.017)AAT(0.983)AAPTATPAAQESGTIPK	25263	UID24904	1	0.106038	1.07602	0.0839415	0.330645
13.4723	13.2959	13.4049	13.2237	13.2766	13.2941	13.3215	13.2002	13.2269	13.1209	T	2	3612	___1	0.900646	3.65e-19	142.38	94.825	142.38	-0.3084	92186000	1282	P46821	1282	P46821	P46821	Microtubule-associated protein 1B;MAP1B heavy chain;MAP1 light chain LC1	MAP1B	LEKTPLGERSVNFSLTPNEIKVSAEAEVAPV	S(0.001)VNFS(0.098)LT(0.901)PNEIK	26175	UID25816	1	-0.113468	1.07563	0.0840175	0.330898
17.8927	17.9081	18.0456	17.9202	18.1799	18.0121	18.1415	18.0116	18.1063	17.9465	S	3	641	___1	1	4.78e-11	119.62	94.4	107.37	-0.3062	13200000000	120	P33991;A0A3B3IT92;A0A3B3IS57;A0A3B3ITP6;A0A3B3IU45;E5RFR3	120;120;120;120;70;120	P33991	P33991	DNA replication licensing factor MCM4	MCM4	SGVRGTPVRQRPDLGSAQKGLQVDLQSDGAA	QRPDLGS(1)AQK	2253	UID2253	1	-0.113516	1.07478	0.0841827	0.330914
15.1918	15.1432	15.2413	13.4958	15.1978	15.1451	14.4415	14.727	15.3172	13.5716	S	2	948	___1	0.999537	7.01e-174	233.37	191.73	233.37	0.29526	646380000	703	Q9UHI6;A0A7P0T9T8	703;703	Q9UHI6	Q9UHI6	Probable ATP-dependent RNA helicase DDX20;RNA helicase	DDX20	TPVDDRISLEQPPNGSDTPNPEKYQESPGIQ	ISLEQPPNGS(1)DTPNPEK	3417	UID3417	1	-0.661389	1.07526	0.0840895	0.330914
12.2488	11.9938	12.1843	12.3892	11.9673	12.2848	12.1786	12.4886	12.1356	12.4539	S	2	1068	___1	1	3e-28	119.32	87.473	119.32	0.29828	117480000	755	Q5VWG9;A0A8I5KR98	755;754	Q5VWG9	Q5VWG9	Transcription initiation factor TFIID subunit 3	TAF3	HKHEKIKVEPVALAPSPVIPRLTLRVGAGQD	VEPVALAPS(1)PVIPR	3875	UID3875	1	0.179129	1.0749	0.0841585	0.330914
11.9539	11.7473	11.6425	11.7822	11.337	11.4953	11.3913	11.8527	11.3426	12.0742	S	3	1287	___1	0.989399	0.00489933	51.03	36.773	51.03	0.088375	12338000	259	Q13153;E9PM17;B3KNX7;Q13153-2;O75914;O75914-3;O75914-2;O75914-4	259;161;259;259;272;293;257;278	Q13153	Q13153	Serine/threonine-protein kinase PAK 1;non-specific serine/threonine protein kinase;Serine/threonine-protein kinase PAK 3	PAK1;PAK3	KKPKMSDEEILEKLRSIVSVGDPKKKYTRFE	LRS(0.989)IVS(0.011)VGDPK	4618	UID4618	1	0.256883	1.07505	0.0841306	0.330914
12.9	13.0349	13.0406	13.2415	12.9242	13.1924	13.1457	13.1111	13.0684	13.0921	S	2	2130	___3	0.98332	1.84e-06	87.241	68.731	87.241	-1.1272	82427000	1239	Q5SW79;H0Y2V6;Q5SW79-3	1239;1203;1141	Q5SW79	Q5SW79	Centrosomal protein of 170 kDa	CEP170	ASVNSRWRRFPTDYASTSEDEFGSNRNSPKH	RFPT(0.001)DY(0.24)AS(0.983)T(0.983)S(0.793)EDEFGSNR	6821	UID65807	3	0.118599	1.07499	0.0841421	0.330914
12.9	13.0349	13.0406	13.2415	12.9242	13.1924	13.1457	13.1111	13.0684	13.0921	S	2	2130	___3	0.792629	1.54e-09	94.007	80.344	87.241	-1.1272	124460000	1241	Q5SW79;H0Y2V6;Q5SW79-3	1241;1205;1143	Q5SW79	Q5SW79	Centrosomal protein of 170 kDa	CEP170	VNSRWRRFPTDYASTSEDEFGSNRNSPKHTR	RFPT(0.001)DY(0.24)AS(0.983)T(0.983)S(0.793)EDEFGSNR	6822	UID65808	1;3	0.118599	1.07499	0.0841421	0.330914
13.3701	13.461	13.2602	13.4343	13.4056	13.4449	13.4301	13.4375	13.3241	13.4406	S	2	2213;5638	___1	0.991395	5.8e-131	198.15	184.13	141.97	0.67483	349620000	248	H0YGY5;Q9BUA3	23;248	H0YGY5;Q9BUA3	Q9BUA3	Spindlin interactor and repressor of chromatin-binding protein	SPINDOC	GRPMTKNLDPDPEPPSPDSPTETFAAPAEVR	NLDPDPEPPS(0.991)PDS(0.007)PT(0.002)ETFAAPAEVR	7056	UID6946	1	0.0856496	1.07542	0.0840586	0.330914
16.3315	16.2853	16.172	16.3099	16.0532	16.1148	16.0912	16.4139	16.1336	16.3158	S	4	3343;3344	___1	0.999994	1.89e-123	203.47	184.69	203.47	-0.19854	794580000	1264	P19174;V9GY71;V9GYH5;P19174-2	1263;81;106;1264	P19174;P19174-2	P19174-2	1-phosphatidylinositol 4,5-bisphosphate phosphodiesterase gamma-1	PLCG1	SFESRYQQPFEDFRISQEHLADHFDSRERRA	YQQPFEDFRIS(1)QEHLADHFDSR	10343	UID10231	1	0.131655	1.07538	0.0840654	0.330914
16.0816	15.8947	15.9424	15.8063	15.8693	15.8739	15.9166	15.8191	15.8509	15.7317	S	2	5075	___1	0.998001	1.57e-41	157.37	129.02	157.37	-0.23022	600900000	991	Q8NDV7;Q8NDV7-2;Q8NDV7-6;Q8NDV7-5;H7C269	991;738;991;959;43	Q8NDV7	Q8NDV7	Trinucleotide repeat-containing gene 6A protein	TNRC6A	PAPAKEEEPTGWEEPSPESIRRKMEIDDGTS	EEEPTGWEEPS(0.998)PES(0.002)IR	17022	UID16909	1	-0.107014	1.0749	0.0841597	0.330914
15.0481	15.2415	15.1229	15.2676	15.1553	15.2539	15.208	15.2524	15.2404	15.2092	S	2	5949	___1	0.959744	2.61e-14	139.86	91.117	139.86	-0.046404	276550000	792	Q9NQW6;Q9NQW6-2;H7C1K5	792;755;146	Q9NQW6	Q9NQW6	Anillin	ANLN	LNKLKNEGPQRKNKASPQSEFMPSKGSVTLS	AS(0.96)PQS(0.036)EFMPS(0.004)K	20469	UID20356	1	0.0899949	1.07501	0.0841381	0.330914
14.1553	14.3281	14.5213	14.5741	14.1944	14.4319	14.4202	14.7134	14.4786	14.6251	S	3	6110;6111	___1	0.999961	3.36e-28	183.06	161.19	183.06	0.55424	261310000	667	Q9P0K7;Q9P0K7-3;Q9P0K7-2;Q9P0K7-4	667;659;670;638	Q9P0K7;Q9P0K7-4	Q9P0K7	Ankycorbin	RAI14	YKEAQAELEDYRKRKSLEDVTAEYIHKAEHE	S(1)LEDVTAEYIHK	21046	UID20933	1	0.180579	1.07479	0.0841801	0.330914
12.5729	12.9262	12.6968	13.0037	12.8081	13.1271	12.8202	12.8406	12.9771	12.7915	T	3	1331;2680	___1	0.993389	0.000244646	66.906	46.281	66.906	0.02831	706490000	178	Q9Y6E0-2;B4DR80;Q9Y6E0;H0Y630;C9JDH9;C9J6L2;C9JCC0;C9J232;H7C279;O00506;O00506-3;O00506-2	178;159;190;96;80;78;80;80;56;174;80;97	Q9Y6E0-2;O00506	Q9Y6E0-2	Serine/threonine-protein kinase 24;Serine/threonine-protein kinase 24 36 kDa subunit;Serine/threonine-protein kinase 24 12 kDa subunit;non-specific serine/threonine protein kinase;Serine/threonine-protein kinase 25	STK24;STK25	FGVAGQLTDTQIKRNTFVGTPFWMAPEVIKQ	RNT(0.993)FVGT(0.007)PFWMAPEVIK	24398	UID24055	1	0.162801	1.07489	0.0841615	0.330914
12.9	13.0349	13.0406	13.2415	12.9242	13.1924	13.1457	13.1111	13.0684	13.0921	T	2	2130	___3	0.98332	9.42e-31	114.63	105.1	87.241	-1.1272	235830000	1240	Q5SW79;H0Y2V6;Q5SW79-3	1240;1204;1142	Q5SW79	Q5SW79	Centrosomal protein of 170 kDa	CEP170	SVNSRWRRFPTDYASTSEDEFGSNRNSPKHT	RFPT(0.001)DY(0.24)AS(0.983)T(0.983)S(0.793)EDEFGSNR	24942	UID83679	1;3	0.118599	1.07499	0.0841421	0.330914
17.1057	16.9786	17.2522	17.1363	17.5123	16.794	17.0368	17.0151	17.0044	17.0353	T	3	2941	___2	0.956677	1.75e-22	107.92	99.832	107.92	-0.12526	2290000000	227	O75533	227	O75533	O75533	Splicing factor 3B subunit 1	SF3B1	PKKLSSWDQAETPGHTPSLRWDETPGRAKGS	LSSWDQAET(1)PGHT(0.957)PS(0.043)LR	25550	UID54739	1;2	-0.190404	1.07475	0.0841881	0.330914
16.024	15.7698	15.9118	15.8205	15.7618	15.7984	15.9173	15.8182	15.8106	15.6366	S	3	2097	___1	0.912558	3.22e-68	160.83	138.6	160.83	0.26403	1074600000	121	Q9H9C1;G3V4K3;Q9H9C1-2	121;147;72	Q9H9C1	Q9H9C1	Spermatogenesis-defective protein 39 homolog	VIPAS39	TYSLSSFFRGRTRPGSFQSLSDALSDTPAKS	T(0.047)RPGS(0.913)FQS(0.022)LS(0.018)DALSDTPAK	6722	UID6612	1	-0.116388	1.07462	0.0842126	0.330964
18.1153	18.0683	18.0273	16.1949	18.0971	18.1086	17.3017	17.2657	17.9779	16.001	S	3	5594	___1	0.981296	0	276.03	237.19	108.44	-0.30167	8620000000	1267	Q9BQG0;Q9BQG0-2;I3L1L3	1267;1267;1187	Q9BQG0	Q9BQG0	Myb-binding protein 1A	MYBBP1A	QKKNQKPSQVNGAPGSPTEPAGQKQHQKALP	NQKPSQVNGAPGS(0.981)PT(0.019)EPAGQK	19008	UID18895	1	-0.776149	1.07453	0.0842301	0.330986
17.8081	18.0865	17.9284	18.5842	18.159	18.4285	18.2415	18.2361	18.4456	18.4739	T	3	3578;3579	___1	0.992679	5.41e-149	198.21	170.94	77.925	-0.037496	29000000000	74	P42166;P42167;G5E972;P42167-2;P42167-3	74;74;74;74;74	P42166;P42167	P42167	Lamina-associated polypeptide 2, isoform alpha;Thymopoietin;Thymopentin;Lamina-associated polypeptide 2, isoforms beta/gamma;Thymopoietin;Thymopentin	TMPO	SKGPPDFSSDEEREPTPVLGSGAAAAGRSRA	GPPDFS(0.998)S(0.997)DEEREPT(0.993)PVLGS(0.012)GAAAAGR	26062	UID25703	1;2;3	0.245332	1.07444	0.0842473	0.331007
15.6648	15.5611	15.5024	15.3636	15.4686	15.3651	15.5562	15.4456	15.5141	15.4377	S	3	1143	___1	0.681112	4.52e-40	168.69	81.258	136.2	-0.09477	413510000	138	Q14789;Q14789-2;A0A8J9C4H3;Q14789-4;Q14789-3;E7EU81;H0Y867	138;138;138;99;99;138;84	Q14789	Q14789	Golgin subfamily B member 1	GOLGB1	PTEPQSEEQLSKHDKSSTEEEMEIEKIKHKL	HDKS(0.681)S(0.205)T(0.114)EEEMEIEK	4225	UID4225	1	-0.106574	1.07375	0.0843812	0.33104
15.5759	15.2589	15.534	15.2467	15.3278	15.2372	15.2448	15.3718	15.3272	15.2276	S	2	2079;4780	___1	0.999659	1.77e-37	175.34	143.01	175.34	0.26874	2108200000	119	Q7Z309-3;G1UD79;Q7Z309-4;Q7Z309;Q7Z309-2;Q7Z309-5	138;138;138;119;119;66	Q7Z309-3;Q7Z309	Q7Z309	PABIR family member 2	PABIR2	YSPKRIDFTPVSPAPSPTRGFGKMFVSSSGL	IDFTPVSPAPS(1)PTR	6684	UID6574	1;2	-0.133487	1.07382	0.0843682	0.33104
11.108	11.5454	11.1201	11.2167	11.097	11.1802	11.323	11.301	11.1956	11.3148	S	2	2528	___1	0.694487	0.00143859	60.549	44.325	60.549	2.1181	15018000	39	Q86U28;J3QSS7;Q86U28-2	39;39;39	Q86U28	Q86U28	Iron-sulfur cluster assembly 2 homolog, mitochondrial	ISCA2	RLLTASLGPQARREASSSSPEAGEGQIRLTD	EAS(0.694)S(0.176)S(0.099)S(0.03)PEAGEGQIR	7891	UID7781	1	0.142889	1.07404	0.0843256	0.33104
13.6709	13.3028	13.4384	13.3852	13.3125	13.3039	13.6001	13.4422	13.4685	13.3969	S	2	2642	___1	0.886244	0.000227619	104.79	77.466	104.79	0.15104	42837000	603	Q8IX01;M0R2Z9;Q8IX01-3;M0R3F6;Q8IX01-4	603;617;603;603;603	Q8IX01	Q8IX01	SURP and G-patch domain-containing protein 2	SUGP2	GTIDQLVKRVIEGSLSPKERTLLKEDPAYWF	VIEGS(0.114)LS(0.886)PK	8122	UID8012	1	-0.131871	1.07411	0.0843112	0.33104
14.3117	14.4086	14.423	14.1892	14.2947	14.1122	14.3262	14.1736	14.2779	14.1675	S	2	3369	___1	1	0.0210806	74.267	16.021	74.267	0.63737	126280000	977	P21333;P21333-2;Q60FE5;A0A7P0NMY4	977;977;950;977	P21333	P21333	Filamin-A	FLNA	SVAVSPSLDLSKIKVSGLGEKVDVGKDQEFT	VS(1)GLGEK	10429	UID10317	1	-0.116456	1.07389	0.0843545	0.33104
13.7939	13.5738	13.5875	13.0411	13.2706	13.0812	13.2775	13.1469	13.1623	12.7972	S	2	5475	___1	0.610848	1.1e-70	201.06	173.65	201.06	-0.24817	211520000	452	Q96N67-2;Q96N67-6;Q96N67;Q96N67-3;Q96N67-4;Q96N67-5;A0A1B0GUE9;Q96N67-7;A0A0U1RQT6	452;452;452;452;452;452;452;452;97	Q96N67-2	Q96N67-2	Dedicator of cytokinesis protein 7	DOCK7	RNSSIVGRRSLERTTSGDDACNLTSFRPATL	T(0.319)T(0.071)S(0.611)GDDACNLTSFR	18523	UID18410	1	-0.290309	1.07374	0.0843831	0.33104
14.5837	14.6345	14.4509	14.7137	14.7342	14.6926	14.5697	14.7856	14.6139	14.6736	S	2	5603	___1	1	3.3e-06	156.16	96.23	156.16	-0.37315	776790000	570	Q9BRK4	570	Q9BRK4	Q9BRK4	Leucine zipper putative tumor suppressor 2	LZTS2	SDEAKVQRAAAGVGGSLRAQVERLRVELQRE	AAAGVGGS(1)LR	19060	UID18947	1	0.109523	1.07431	0.084273	0.33104
17.8922	17.899	17.9498	17.6049	17.8956	17.7178	17.7821	17.7822	17.7374	17.5788	S	2	5949	___1	0.968854	0	391.76	347.32	391.76	0.39704	1029800000	562	Q9NQW6;Q9NQW6-2	562;525	Q9NQW6	Q9NQW6	Anillin	ANLN	IREIEMSVDDDDINSSKVINDLFSDVLEEGE	EIEMSVDDDDINS(0.031)S(0.969)K	20473	UID20360	1	-0.134857	1.07373	0.0843867	0.33104
12.8421	13.3765	13.4213	13.3226	13.196	13.4202	12.908	13.405	13.4114	13.3224	T	2	690	___1	0.602909	6.02e-09	105.19	81.586	105.19	0.21772	35296000	559	O95453;O95453-3;A0A494C0K5;O95453-2;A0A494C0W0;A0A494C0Q6;O95453-4	559;513;534;498;584;501;384	O95453	O95453	Poly(A)-specific ribonuclease PARN	PARN	IPYTLQNHYYRNNSFTAPSTVGKRNLSPSQE	NNS(0.328)FT(0.603)APS(0.057)T(0.012)VGK	23765	UID23422	1	0.21357	1.07386	0.0843613	0.33104
12.9713	12.9481	13.1058	11.1791	12.9598	13.0083	12.1659	12.3346	13.0548	10.8469	T	2	752	___1	0.694079	1.93e-113	180.44	160.43	180.44	0.55919	116550000	695	Q92974;V9GYM8;Q92974-2;A0A5F9ZI21;Q92974-3	695;740;694;838;667	Q92974	Q92974	Rho guanine nucleotide exchange factor 2	ARHGEF2	PREPALPLEPDSGGNTSPGVTANGEARTFNG	EPALPLEPDSGGNT(0.694)S(0.305)PGVTANGEAR	23822	UID23479	1	-0.78813	1.07421	0.084292	0.33104
13.8278	13.7799	13.8899	13.9894	13.7977	13.7709	13.7565	14.3076	13.8105	14.209	T	3	3249	___1	0.875531	2.04e-74	132.26	119.32	132.26	-0.13895	272400000	82	P13489;E9PIM9;E9PMJ3;E9PLZ3;E9PMN0;E9PIK5	82;82;82;82;82;82	P13489	P13489	Ribonuclease inhibitor	RNH1	ELGDVGVHCVLQGLQTPSCKIQKLSLQNCCL	SNELGDVGVHCVLQGLQT(0.876)PS(0.124)CK	25794	UID25435	1	0.194859	1.07398	0.0843377	0.33104
15.7162	15.3665	15.5267	15.2083	15.4268	15.1301	15.3769	15.4887	15.2985	15.3004	T	2	3987	___1	1	0.00429068	90.657	54.232	90.657	-0.10761	350020000	422	Q02224;Q02224-3	422;422	Q02224	Q02224	Centromere-associated protein E	CENPE	LTLQQELKAKRKRRVTWCLGKINKMKNSNYA	VT(1)WCLGK	26464	UID26105	1	-0.170251	1.07364	0.084404	0.331061
14.8576	15.1741	15.1912	15.3138	15.2803	15.3	15.1917	15.3165	15.1382	15.2726	S	3	176;2054	___2	0.997855	8.14e-40	145.91	110.27	136.34	0.445	2729900000	284	Q9Y4E1;J3KP36;Q9Y4E1-3;Q9Y4E1-6;Q9Y4E1-2;Q9Y4E1-1;A0A096LPC5;Q9Y4E1-5;A0A0A0MT65;Q641Q2;F8W7U3;Q641Q2-2;E7ESD2;A0A087WYF6	284;228;229;284;276;284;284;284;229;284;196;284;284;284	Q9Y4E1;Q641Q2	Q641Q2	WASH complex subunit 2C;WASH complex subunit 2A	WASHC2C;WASHC2A	EEDIEDIEENTRPKRSRPTSFADELAARIKG	RS(0.998)RPT(0.002)SFADELAAR	509	UID30058	1;2	0.143604	1.0735	0.0844301	0.331117
12.121	12.0787	12.1476	12.2661	11.9781	11.9235	12.0037	12.3494	11.8738	12.4337	S	2	1735	___1	0.988265	0.0113716	92.838	38.87	56.916	-0.52285	20601000	337	P57071;E7ER26;P57071-3;P57071-2;Q4W8S1;P57071-6;P57071-5	337;37;74;74;37;74;74	P57071	P57071	PR domain zinc finger protein 15	PRDM15	DSECPELGPVVMVKDSFVLSRARSWPASGHV	DS(0.988)FVLS(0.012)R	5550	UID5457	1	0.185439	1.07327	0.0844751	0.331193
17.6178	17.9191	17.7859	18.009	17.8555	18.0446	17.9573	17.8814	17.8166	17.8331	S	2	3599	___1	1	1.14e-151	233.03	198.09	233.03	-0.14877	19200000000	357	P46013	357	P46013	P46013	Proliferation marker protein Ki-67	MKI67	PAKMKTPVQYSQQQNSPQKHKNKDLYTTGRR	TPVQYSQQQNS(1)PQK	11197	UID11084	1;2	0.130838	1.07322	0.0844853	0.331193
13.9214	13.7146	14.031	13.9594	14.1676	13.876	13.913	13.7304	13.7676	13.7702	S	3	6374	___1	0.75337	4.21e-51	120.92	110.8	120.92	-0.37242	216190000	347	Q9Y2U5	347	Q9Y2U5	Q9Y2U5	Mitogen-activated protein kinase kinase kinase 2	MAP3K2	DIDNPTLTVMDISPPSRSPRAPTNWRLGKLL	GSDIDNPTLTVMDIS(0.013)PPS(0.753)RS(0.234)PR	22424	UID22311	1	-0.150014	1.07334	0.0844615	0.331193
13.6949	13.2314	13.6101	13.5236	13.4749	13.3201	13.5144	13.5084	13.6156	13.5951	S	3	4716	___1	1	0.000244896	81.632	65.742	81.632	0.25991	114970000	300	Q6WKZ4;Q6WKZ4-3;Q6WKZ4-2;E7EX40	300;300;152;152	Q6WKZ4	Q6WKZ4	Rab11 family-interacting protein 1	RAB11FIP1	QLNQVNFTLPKKEGLSFLGGLRSKNDVLSRS	KEGLS(1)FLGGLR	15528	UID15415	1	-0.14622	1.07307	0.0845136	0.331258
13.0684	12.9923	13.0947	12.9175	13.091	12.9671	13.1043	12.9775	12.8997	12.9195	S	2	1724	___1	0.954247	5.72e-07	122.98	88.26	122.98	1.7076	67877000	317	O14757;E7EPP6;O14757-2;O14757-3	317;333;223;317	O14757	O14757	Serine/threonine-protein kinase Chk1;non-specific serine/threonine protein kinase	CHEK1	PVNSASSEENVKYSSSQPEPRTGLSLWDTSP	YS(0.001)S(0.045)S(0.954)QPEPR	5492	UID5399	1	-0.0968315	1.07275	0.0845768	0.331452
15.0961	15.0702	14.8719	14.1355	15.0604	14.7666	14.7511	14.7596	14.8681	14.4861	S	3	5969	___1	0.998216	8.47e-12	145.81	120.34	130.15	0.15911	1513700000	408	Q9NRM7	408	Q9NRM7	Q9NRM7	Serine/threonine-protein kinase LATS2	LATS2	HVAFRPDCPVPSRTNSFNSHQPRPGPPGKAE	TNS(0.998)FNS(0.002)HQPR	20560	UID20447	1	-0.285941	1.07257	0.0846108	0.331452
13.6223	13.5874	13.3888	13.097	13.4278	13.4014	13.4701	13.318	13.4873	12.8555	T	2	986	___1	0.539542	9.62e-38	121.82	95.142	104.26	-0.74243	311930000	315	O00512;A0A804HIV1;A0A804HI55	315;241;315	O00512	O00512	B-cell CLL/lymphoma 9 protein	BCL9	PDGTGPNSTPNNRAVTPVSQGSNSSSADPKA	AVT(0.54)PVS(0.421)QGS(0.029)NS(0.007)S(0.003)S(0.002)ADPK	24096	UID23753	1	-0.227395	1.07263	0.0846009	0.331452
16.5269	16.5485	16.5326	16.0115	16.5448	16.5455	16.407	16.3935	16.6072	16.1147	T	2	1287	___1	0.95186	0	274.87	241.87	274.87	0.20482	3482600000	230	Q13153;E9PM17;B3KNX7;Q13153-2;H0YCM0	230;132;230;230;121	Q13153	Q13153	Serine/threonine-protein kinase PAK 1;non-specific serine/threonine protein kinase	PAK1	RDVATSPISPTENNTTPPDALTRNTEKQKKK	DVATSPISPTENNT(0.048)T(0.952)PPDALTR	24367	UID24024	1;2	-0.200959	1.07259	0.0846075	0.331452
14.6024	14.7585	14.4899	14.7966	14.6643	14.7351	14.8014	14.7541	14.7376	14.8286	S	3	5161	___1	0.839253	0.000158035	78.166	53.607	78.166	-0.19817	782430000	565	Q8TEP8;H0Y966	565;165	Q8TEP8	Q8TEP8	Centrosomal protein of 192 kDa	CEP192	SWGATINYSLLRKSRSTSDLDKDDASYLRLS	S(0.839)T(0.143)S(0.016)DLDKDDAS(0.001)YLR	17399	UID17286	1	0.115441	1.07244	0.0846363	0.33147
13.4407	12.9751	13.2258	13.0671	13.0417	13.1768	13.2011	13.2478	13.2712	12.8971	T	3	3739	___1	0.998759	5.07e-28	110.4	98.343	110.4	-0.089628	403590000	1070	P52948;P52948-2;P52948-6;P52948-5;A0A3B3ITD8;H7C3P6	1070;1053;1070;1053;1053;109	P52948	P52948	Nuclear pore complex protein Nup98-Nup96;Nuclear pore complex protein Nup98;Nuclear pore complex protein Nup96	NUP98	SGAFLSPSVSVQECRTPRAASLMNIPSTSSW	FTSGAFLSPSVS(0.001)VQECRT(0.999)PR	26302	UID25943	1;2	-0.163317	1.07243	0.0846391	0.33147
16.7967	16.754	16.7225	16.7212	16.7424	16.7113	16.8454	16.6433	16.9112	16.7184	S	3	2155	___1	0.998458	6.87e-05	97.203	74.325	97.203	0.50674	788570000	197	Q92622;H0Y6E6;Q92622-3;Q92622-2;E9PEM3	197;176;197;137;197	Q92622	Q92622	Run domain Beclin-1-interacting and cysteine-rich domain-containing protein	RUBCN	LLAQIDASMFARKHESPLLVTKSQSLTALPS	KHES(0.998)PLLVT(0.002)K	6923	UID6813	1	-0.0940147	1.07236	0.0846534	0.331479
10.639	11.8936	11.9703	12.7065	11.8435	12.9774	11.9877	12.1537	12.54	12.2791	S	3	3135	___1	0.5784	3.96e-57	112.14	93.261	112.14	0.13027	194520000	30	P05783;F8VZY9	30;30	P05783	P05783	Keratin, type I cytoskeletal 18	KRT18	SLGSVQAPSYGARPVSSAASVYAGAGGSGSR	SLGSVQAPS(0.019)Y(0.017)GARPVS(0.578)S(0.335)AAS(0.041)VY(0.008)AGAGGSGSR	9767	UID9657	1	0.605961	1.07208	0.0847071	0.33158
17.2645	17.2118	17.4793	17.268	17.5315	17.2732	17.4685	17.4751	17.6103	17.4162	T	4	2921	___2	0.965517	8.29e-101	157.2	136.75	101.11	-0.21775	3405100000	1367	O75376;O75376-2	1367;1383	O75376	O75376	Nuclear receptor corepressor 1	NCOR1	HEIPRQDILTQESRKTPEVVQSTRPIIEGSI	KT(0.966)PEVVQS(0.015)T(0.017)RPIIEGS(0.008)IS(0.054)QGT(0.941)PIK	25512	UID54701	1;2	-0.141981	1.07204	0.0847149	0.33158
17.2645	17.2118	17.4793	17.268	17.5315	17.2732	17.4685	17.4751	17.6103	17.4162	T	2	2921	___2	0.998354	2.41e-96	162.41	132.6	162.41	0.04469	1110000000	1386	O75376;O75376-2	1386;1402	O75376	O75376	Nuclear receptor corepressor 1	NCOR1	VQSTRPIIEGSISQGTPIKFDNNSGQSAIKH	PIIEGSIS(0.002)QGT(0.998)PIK	25513	UID54702	1;2	-0.141981	1.07204	0.0847149	0.33158
13.6674	13.898	13.8117	13.7834	13.8251	13.8722	13.861	13.8918	13.7371	13.9628	S	3	4506;880	___2	0.904297	0.000146	89.46	70.402	89.46	-0.36728	193650000	879	Q5T200-2;A0A7I2V4I5;Q5T200	879;879;879	Q5T200-2;Q5T200	Q5T200	Zinc finger CCCH domain-containing protein 13	ZC3H13	LSQVVRPQESRSLSPSHLTEDRQGRWKEEDR	S(0.359)LS(0.734)PS(0.904)HLT(0.002)EDR	3161	UID32709	2	0.101164	1.07181	0.0847602	0.33171
15.1752	15.6551	15.6361	15.8228	15.4264	15.7811	15.6482	15.654	15.731	15.6451	T	4	3599;3600	___1	1	0.0198155	61.65	46.021	61.65	-0.079993	2404200000	2123	P46013;P46013-2	2123;1763	P46013;P46013-2	P46013	Proliferation marker protein Ki-67	MKI67	PESMDTPTSTRRRPKTPLGKRDIVEELSALK	RPKT(1)PLGK	26137	UID25778	1	0.188247	1.07172	0.084777	0.331729
16.7915	17.3925	16.8455	17.3946	17.2803	17.5206	17.393	17.322	17.4125	17.2932	S	3	6363	___1	0.681786	1.73e-55	156.05	138.19	156.05	0.6287	331180000	1284	Q9Y2I1;Q9Y2I1-2	1284;773	Q9Y2I1	Q9Y2I1	Nischarin	NISCH	LQHLMVVLSSLERTPSPEPVDKDFYSEFGNK	T(0.316)PS(0.682)PEPVDKDFY(0.001)S(0.002)EFGNK	22388	UID22275	1	0.24003	1.07145	0.084831	0.331894
17.1038	17.12	17.1261	16.8517	16.9508	16.9057	17.0405	16.8975	16.9954	16.8382	S	2	3599;3600	___2	0.999974	3.75e-59	166.69	146.85	160.27	0.078799	17900000000	1131	P46013;P46013-2	1131;771	P46013;P46013-2	P46013	Proliferation marker protein Ki-67	MKI67	EESMTDEKTTKIACKSPPPESVDTPTSTKQW	S(1)PPPESVDTPTSTK	11169	UID40604	1;2	-0.120691	1.07128	0.0848634	0.331974
14.8252	15.2766	15.1074	15.309	15.0719	15.3728	15.3016	15.2844	15.4374	15.4657	S	2	6330	___3	0.997615	1.02e-20	176.41	111.1	176.41	0.00849	21100000000	1073	Q9UQ35;Q9UQ35-2	1073;1073	Q9UQ35	Q9UQ35	Serine/arginine repetitive matrix protein 2	SRRM2	KGQSQTSPDHRSDTSSPEVRQSHSESPSLQS	SDTS(0.002)S(0.998)PEVR	22169	UID81152	1;3;4	0.193005	1.07122	0.0848754	0.331974
11.7548	11.8447	11.9384	11.7152	12.0635	11.9593	12.054	11.9297	12.0427	11.4811	S	2	291	___1	1	0.000724538	63.037	48.83	63.037	-0.20332	117760000	113	Q6ZN55;A0A0C4DFM2;Q6ZN55-2;M0R133	113;203;202;113	Q6ZN55	Q6ZN55	Zinc finger protein 574	ZNF574	HLKMMAPQEAVPAEPSPKAPPLSSSTIHYEC	MMAPQEAVPAEPS(1)PK	808	UID809	1	-0.184724	1.07095	0.0849286	0.332029
11.992	12.1466	12.1352	11.9184	11.9631	11.9668	11.9996	11.7659	12.3253	11.7181	S	2	446	___1	0.547218	6.26e-37	116.21	103.34	116.21	-0.56157	39704000	396	A0A1B0GTL5;Q9BXF6	396;396	A0A1B0GTL5	A0A1B0GTL5	Rab11 family-interacting protein 5	RAB11FIP5	RSTDDTWPRGSRSNSSSEAVLGQEELSAQAK	S(0.025)NS(0.163)S(0.547)S(0.264)EAVLGQEELS(0.001)AQAK	1351	UID1351	1	-0.179906	1.07004	0.0851069	0.332029
21.4107	21.0178	20.9692	20.8141	20.9031	20.6916	20.9996	20.7755	20.7588	20.6615	S	3	867	___1	1	1.59e-17	167.03	136.08	44.925	0.39596	150000000000	4	P09651;P09651-2;A0A7I2V3R8;F8W6I7;P09651-3;A0A7I2V3W0;A0A7I2V2L6;F8VTQ5;F8W646;A0A7I2YQ85	4;4;4;4;4;4;4;4;4;4	P09651	P09651	Heterogeneous nuclear ribonucleoprotein A1;Heterogeneous nuclear ribonucleoprotein A1, N-terminally processed	HNRNPA1	____________MSKSESPKEPEQLRKLFIG	S(1)ES(1)PKEPEQLRK	3047	UID3047	1;2	-0.216145	1.07001	0.0851115	0.332029
19.8835	20.2473	20.2018	20.3533	20.1954	20.569	20.2607	20.3375	20.4238	20.3618	S	3	1246;2625	___1	1	1.4e-53	155.76	138.46	155.76	0.22699	50500000000	260	A9Z1X7;Q8IYB3;Q8IYB3-2;M0R088	260;260;260;221	A9Z1X7;M0R088	A9Z1X7	Serine/arginine repetitive matrix protein 1	SRRM1	LKVPKPEPIPEPKEPSPEKNSKKEKEKEKTR	VPKPEPIPEPKEPS(1)PEK	4503	UID4503	1	0.180747	1.07077	0.0849638	0.332029
16.169	15.9013	16.1157	15.8237	15.9837	15.8722	16.0532	16.0796	16.0869	16.1021	S	3	1757;4127	___1	0.96962	9.18e-48	125.31	105.49	125.31	0.19327	924620000	503	Q13428-6;E7ETY2;Q13428-7;A0A3B3IS06;H0Y8Y7;Q13428-5;Q13428;Q13428-3;Q13428-4;Q13428-2;Q13428-8;A0A6I8PRA0	503;503;503;426;503;503;503;503;503;426;426;266	Q13428-6;Q13428	Q13428-6	Treacle protein	TCOF1	ALAAMNAAQVKPLGKSPQVKPASTMGMGPLG	S(0.97)PQVKPAS(0.015)T(0.015)MGMGPLGK	5666	UID5573	1	-0.125932	1.07001	0.0851116	0.332029
14.8871	14.9631	15.1677	15.2774	14.9985	15.3354	15.005	15.3025	15.2768	15.3321	S	3	1792	___1	0.837271	0.000390475	75.088	58.95	75.088	0.17793	116150000	1494	Q8TEU7;E9PCH4;Q8TEU7-4;A0A5F9ZHG7	1494;1544;1502;1160	Q8TEU7	Q8TEU7	Rap guanine nucleotide exchange factor 6	RAPGEF6	VTSSTEKGLIVYCVTSPKKDDRYREPPPTPP	GLIVY(0.001)CVT(0.161)S(0.837)PKK	5805	UID5712	1	0.175087	1.07059	0.0849974	0.332029
13.2417	13.1436	13.3466	13.1738	13.1671	13.1808	13.2473	13.1589	13.2849	13.2021	S	2	2444	___1	0.913848	3.81e-18	136.7	103.47	136.7	0.020196	100510000	203	Q92925;J3KMX2;Q92925-3;Q92925-2	203;128;155;182	Q92925	Q92925	SWI/SNF-related matrix-associated actin-dependent regulator of chromatin subfamily D member 2	SMARCD2	LTQKRKLRIYISNTFSPSKAEGDSAGTAGTP	IYISNT(0.008)FS(0.914)PS(0.078)K	7682	UID7572	1	-0.0856589	1.07006	0.0851019	0.332029
13.4466	13.325	13.2592	13.6043	13.2513	13.3865	13.3202	13.407	13.3666	13.5424	S	2	2689	___1	0.800866	1.02e-22	124.3	104.54	83.499	-0.55084	61033000	381	O14497;O14497-2	381;381	O14497	O14497	AT-rich interactive domain-containing protein 1A	ARID1A	SSGGGGQPLARTPQPSSPMDQMGKMRPQPYG	T(0.985)PQPS(0.801)S(0.214)PMDQMGK	8244	UID8134	1;2	0.124225	1.07085	0.0849479	0.332029
15.4022	15.2624	15.4286	15.1798	15.2075	15.1881	15.2519	15.2137	15.2355	15.1505	S	3	4359	___1	0.565261	1.23e-33	180.17	142.57	98.967	-0.33765	1092700000	285	Q16649	285	Q16649	Q16649	Nuclear factor interleukin-3-regulated protein	NFIL3	NSPRTSETDDGVVGKSSDGEDEQQVPKGPIH	T(0.017)S(0.017)ET(0.03)DDGVVGKS(0.565)S(0.37)DGEDEQQVPK	14071	UID13958	1	-0.106256	1.07018	0.0850795	0.332029
14.306	14.6195	14.7918	14.8909	14.6701	14.7871	14.534	14.7937	14.7545	14.8472	S	2	4451	___3	1	2.86e-86	170.95	161.21	154.48	0.40951	1049700000	191	Q9UNF1;Q5H909;Q9UNF1-2;Q5H907	191;173;173;153	Q9UNF1	Q9UNF1	Melanoma-associated antigen D2	MAGED2	KARKVKHLDGEEDGSSDQSQASGTTGGRRVS	HLDGEEDGS(1)S(1)DQS(1)QAS(0.995)GT(0.005)T(0.001)GGR	14371	UID73354	2;3;4	0.17638	1.06989	0.0851356	0.332029
12.4117	12.794	12.4303	12.6173	12.5949	12.5115	12.7101	12.7377	12.5607	12.7563	S	2	4581	___1	0.998656	2.82e-09	70.666	58.859	70.488	0.023878	695330000	695	Q9HCL2;Q5VW52	695;695	Q9HCL2	Q9HCL2	Glycerol-3-phosphate acyltransferase 1, mitochondrial	GPAM	LPEPLSWRSDEEDEDSDFGEEQRDCYLKVSQ	S(0.001)DEEDEDS(0.999)DFGEEQR	14975	UID14862	1;2	0.14181	1.07041	0.0850333	0.332029
12.2602	12.6537	12.5246	12.7461	12.5075	12.7127	12.5662	12.6206	12.7836	12.6924	S	3	4776	___2	0.722621	2.38e-10	70.151	64.701	70.151	-0.67714	189370000	280	Q7Z2W4;C9J6P4;Q7Z2W4-2;A0A7P0T8C6;Q7Z2W4-3	280;280;280;135;280	Q7Z2W4	Q7Z2W4	Zinc finger CCCH-type antiviral protein 1	ZC3HAV1	SASAERSCTPSPDQISHRASLEDAPVDDLTR	S(0.051)CT(0.123)PS(0.226)PDQIS(0.723)HRAS(0.856)LEDAPVDDLT(0.021)R	15771	UID45206	2;3	0.156651	1.07048	0.08502	0.332029
13.9473	14.3324	14.203	14.3098	13.9977	14.2846	13.9755	14.0177	14.2749	14.2467	S	3	5475	___2	0.716493	1.55e-67	126.52	109.59	126.52	0.0098875	549960000	896	Q96N67-2;Q96N67-6;Q96N67;Q96N67-3;Q96N67-4;Q96N67-5;A0A0U1RRC1;A0A0U1RQJ5	896;896;896;896;896;896;169;181	Q96N67-2	Q96N67-2	Dedicator of cytokinesis protein 7	DOCK7	RSAVRPASLNLNRSRSLSNSNPDISGTPTSP	S(0.238)RS(0.716)LS(0.108)NS(0.763)NPDIS(0.136)GT(0.032)PT(0.004)S(0.002)PDDEVR	18516	UID47951	1;2	0.158564	1.07005	0.0851041	0.332029
17.8011	17.9771	17.9108	18.2804	18.0011	18.1109	17.9985	18.0329	18.1284	18.1406	S	3	5576	___3	1	2.45e-276	183.31	165.22	68.304	0.88201	11800000000	77	Q99856	77	Q99856	Q99856	AT-rich interactive domain-containing protein 3A	ARID3A	LAAMRAAAAGLGHPASPGGSEDGPPGSEEED	AAAAGLGHPAS(1)PGGS(1)EDGPPGS(1)EEEDAAR	18952	UID77935	1;2;3	0.140425	1.06987	0.0851399	0.332029
17.8011	17.9771	17.9108	18.2804	18.0011	18.1109	17.9985	18.0329	18.1284	18.1406	S	3	5576	___3	1	3.24e-141	159.75	149.9	68.304	0.88201	8433600000	81	Q99856	81	Q99856	Q99856	AT-rich interactive domain-containing protein 3A	ARID3A	RAAAAGLGHPASPGGSEDGPPGSEEEDAARE	AAAAGLGHPAS(1)PGGS(1)EDGPPGS(1)EEEDAAR	18953	UID77936	1;2;3	0.140425	1.06987	0.0851399	0.332029
17.8011	17.9771	17.9108	18.2804	18.0011	18.1109	17.9985	18.0329	18.1284	18.1406	S	3	5576	___3	1	1.35e-95	132	120.54	68.304	0.88201	6833900000	88	Q99856	88	Q99856	Q99856	AT-rich interactive domain-containing protein 3A	ARID3A	GHPASPGGSEDGPPGSEEEDAAREGTPGSPG	AAAAGLGHPAS(1)PGGS(1)EDGPPGS(1)EEEDAAR	18954	UID77937	1;2;3	0.140425	1.06987	0.0851399	0.332029
15.3203	14.9172	15.7986	14.6226	15.1167	14.6383	14.8429	14.9684	14.7063	14.9176	S	3	5830	___1	0.999647	1.33e-07	87.102	64.881	76.21	0.29384	217690000	109	Q9H6W3	109	Q9H6W3	Q9H6W3	Ribosomal oxygenase 1	RIOX1	REPYGHLGPAELLEASPAARSLQTPSARLVP	EPYGHLGPAELLEAS(1)PAAR	20042	UID19929	1	-0.344119	1.07097	0.084923	0.332029
14.4728	14.7739	14.6426	14.8249	14.8486	14.6895	14.7247	14.9071	14.5946	14.7718	S	3	6243	___2	0.772808	4.03e-35	129.42	110.59	77.514	-0.24062	961520000	1107	Q9UKJ3;Q9UKJ3-2	1107;1029	Q9UKJ3	Q9UKJ3	G patch domain-containing protein 8	GPATCH8	LLLEKIQSRKVERKPSVSEEVQATPNKAGPK	KPS(0.773)VS(0.517)EEVQAT(0.71)PNK	21726	UID51161	1;2	0.136792	1.0699	0.0851327	0.332029
12.6072	12.6442	12.4501	12.6684	12.6463	12.676	12.7247	12.8346	12.5397	12.7296	T	2	4129	___1	0.905664	1.37e-34	172.85	139.07	172.85	-0.047718	672110000	43	Q13439;Q13439-5;Q13439-3;Q13439-4;E7EVX2;Q86W71;C9J0Y3;C9JHJ5	43;43;43;43;43;43;43;43	Q13439	Q13439	Golgin subfamily A member 4	GOLGA4	NSSTPTRMRSRTSSFTEQLDEGTPNRESGDT	T(0.002)S(0.001)S(0.091)FT(0.906)EQLDEGTPNR	26677	UID26318	1	0.116913	1.07065	0.0849856	0.332029
18.1066	17.8403	17.992	17.8802	17.8465	17.7332	17.8607	17.8297	17.8279	17.748	T	2	4231	___1	0.999929	0.000618164	110.31	67.125	110.31	0.21087	1682900000	100	Q14694;Q14694-3;Q14694-2;H3BQC6	100;104;148;94	Q14694	Q14694	Ubiquitin carboxyl-terminal hydrolase 10	USP10	PQAPEFILGCTASKITPDGITKEASYGSIDC	IT(1)PDGITK	26827	UID26468	1	-0.120463	1.0709	0.084938	0.332029
14.4728	14.7739	14.6426	14.8249	14.8486	14.6895	14.7247	14.9071	14.5946	14.7718	T	3	6243	___2	0.999905	2.56e-29	124.18	103.22	115.63	0.15327	1114400000	1115	Q9UKJ3;Q9UKJ3-2	1115;1037	Q9UKJ3	Q9UKJ3	G patch domain-containing protein 8	GPATCH8	RKVERKPSVSEEVQATPNKAGPKLKDPPQGY	KPS(0.613)VS(0.387)EEVQAT(1)PNK	28832	UID58021	1;2	0.136792	1.0699	0.0851327	0.332029
11.8741	11.2014	11.8734	11.1167	11.6685	10.708	11.1718	11.3879	10.9728	11.3144	S	3	89	___1	0.986992	0.000259401	77.776	57.408	58.32	0.43445	124150000	66	Q9Y6J0;A0A087WWW8;Q9Y6J0-2;C9JT60;C9J068	66;66;66;66;66	Q9Y6J0	Q9Y6J0	Calcineurin-binding protein cabin-1	CABIN1	RFEESAKAYHELLEASLLREAVSSGDEKEGL	AY(0.013)HELLEAS(0.987)LLR	286	UID287	1	-0.366447	1.0698	0.0851522	0.33203
13.319	13.6019	13.4725	13.4004	13.3828	13.4774	13.296	13.461	13.4209	13.4621	S	2	1122	___1	0.915311	5.5e-14	142.76	118.49	142.76	-0.92273	87792000	458	Q03164;A0A8I5KXR3;Q03164-2;Q03164-3;E9PR05;A0A3B3ITZ1	458;458;458;458;491;48	Q03164	Q03164	Histone-lysine N-methyltransferase 2A;MLL cleavage product N320;MLL cleavage product C180;Histone-lysine N-methyltransferase;CXXC-type domain-containing protein	KMT2A	LESTPNSRFSAPSCGSSEKSSAASQHSSQMS	FSAPS(0.053)CGS(0.915)S(0.032)EK	4102	UID4102	1	0.102325	1.06924	0.0852628	0.332176
14.244	14.4005	13.3764	13.7964	13.6761	13.9345	13.6848	13.6965	13.0959	14.1475	S	2	4221	___2	1	0.00293883	107.69	33.392	74.165	0.09408	1524800000	995	Q14676;Q14676-3	995;995	Q14676	Q14676	Mediator of DNA damage checkpoint protein 1	MDC1	TSAPVPSGSQSGGRGSPVSPRRHQKGLLNCK	GS(1)PVS(1)PR	13534	UID42969	1;2	0.379626	1.06919	0.0852731	0.332176
14.244	14.4005	13.3764	13.7964	13.6761	13.9345	13.6848	13.6965	13.0959	14.1475	S	2	4221	___2	1	0.0024259	110.41	36.743	74.165	0.09408	1410000000	998	Q14676;Q14676-3	998;998	Q14676	Q14676	Mediator of DNA damage checkpoint protein 1	MDC1	PVPSGSQSGGRGSPVSPRRHQKGLLNCKMPP	GS(1)PVS(1)PR	13535	UID42970	1;2	0.379626	1.06919	0.0852731	0.332176
11.2445	11.8047	11.1391	11.3642	11.0842	11.4299	11.4536	11.266	11.4588	11.564	S	3	5342	___2	0.81863	0.000219145	74.618	67.579	74.618	-0.30755	141850000	1579	Q96BY7	1579	Q96BY7	Q96BY7	Autophagy-related protein 2 homolog B	ATG2B	DFGIVPPTSPAKSYISPHSSPSHTPTRHGRN	S(0.064)Y(0.063)IS(0.819)PHS(0.742)S(0.291)PS(0.013)HT(0.005)PT(0.002)R	18084	UID47519	2	0.209737	1.06931	0.0852491	0.332176
11.2445	11.8047	11.1391	11.3642	11.0842	11.4299	11.4536	11.266	11.4588	11.564	S	3	5342	___2	0.742024	0.000219145	74.618	67.579	74.618	-0.30755	141850000	1582	Q96BY7	1582	Q96BY7	Q96BY7	Autophagy-related protein 2 homolog B	ATG2B	IVPPTSPAKSYISPHSSPSHTPTRHGRNTVC	S(0.064)Y(0.063)IS(0.819)PHS(0.742)S(0.291)PS(0.013)HT(0.005)PT(0.002)R	18085	UID47520	2	0.209737	1.06931	0.0852491	0.332176
14.1441	14.0095	13.9237	13.5381	13.9977	13.7804	13.7983	13.7197	13.7662	13.6702	S	3	5536	___1	1	1.56e-35	128.38	110.64	128.38	-0.1875	1139500000	1278	Q96T58	1278	Q96T58	Q96T58	Msx2-interacting protein	SPEN	SVRHGSFHEDEDPIGSPRLLSVKGSPKVDEK	HGS(1)FHEDEDPIGS(1)PR	18793	UID18680	1;2	-0.182447	1.06943	0.0852247	0.332176
16.3487	16.0715	16.0568	15.6305	15.9496	15.8657	15.89	15.9048	15.9089	15.6657	T	2	3071	___1	0.982869	1.34e-206	246.63	218.42	246.63	0.2742	756470000	262	O95835;O95835-2	262;262	O95835	O95835	Serine/threonine-protein kinase LATS1	LATS1	PPPPPRGQTPPPRGTTPPPPSWEPNSQTKRY	GT(0.017)T(0.983)PPPPSWEPNSQTK	25676	UID25317	1	-0.203165	1.06944	0.0852243	0.332176
16.1229	16.0595	16.2251	16.3429	16.0604	16.1373	16.0575	16.4154	16.1133	16.3136	S	3	2101	___2	0.969696	2.85e-06	86.641	67.922	56.529	0.029157	2166100000	1129	G3V599;Q96PC5-10;Q96PC5-13;Q96PC5;Q96PC5-12;Q96PC5-7;Q96PC5-14;Q96PC5-11;Q96PC5-9;Q96PC5-6;Q96PC5-5;Q96PC5-8	1129;594;519;1202;599;594;582;514;565;556;522;551	G3V599	G3V599	Melanoma inhibitory activity protein 2	MIA2	CDRLTDPHRAPSDTGSLSPPWDQDRRMMFPP	APS(0.353)DT(0.681)GS(0.97)LS(0.996)PPWDQDRR	6736	UID36174	2;3	0.137918	1.06879	0.085352	0.332204
16.1229	16.0595	16.2251	16.3429	16.0604	16.1373	16.0575	16.4154	16.1133	16.3136	S	3	2101	___2	0.99558	4.49e-66	180.76	158.17	56.529	0.029157	2820600000	1131	G3V599;Q96PC5-10;Q96PC5-13;Q96PC5;Q96PC5-12;Q96PC5-7;Q96PC5-14;Q96PC5-11;Q96PC5-9;Q96PC5-6;Q96PC5-5;Q96PC5-8	1131;596;521;1204;601;596;584;516;567;558;524;553	G3V599	G3V599	Melanoma inhibitory activity protein 2	MIA2	RLTDPHRAPSDTGSLSPPWDQDRRMMFPPPG	APS(0.353)DT(0.681)GS(0.97)LS(0.996)PPWDQDRR	6737	UID36175	1;2;3	0.137918	1.06879	0.085352	0.332204
13.9053	14.4296	14.3286	14.5272	14.3677	14.5552	14.3795	14.4703	14.5021	14.4253	S	3	4068	___2	0.987572	0.00126794	58.29	45.575	58.29	-0.35954	1180000000	884	Q12872-2;Q12872	884;832	Q12872-2	Q12872-2	Splicing factor, suppressor of white-apricot homolog	SFSWAP	ERRREERSVPTAYRVSRSPGASRKRTRSRSP	S(0.004)VPT(0.004)AY(0.007)RVS(0.988)RS(0.994)PGAS(0.003)R	12808	UID42243	2	0.184908	1.06885	0.0853397	0.332204
13.9053	14.4296	14.3286	14.5272	14.3677	14.5552	14.3795	14.4703	14.5021	14.4253	S	3	4068	___2	0.99389	0.00126794	58.29	45.575	58.29	-0.35954	1180000000	886	Q12872-2;Q12872	886;834	Q12872-2	Q12872-2	Splicing factor, suppressor of white-apricot homolog	SFSWAP	RREERSVPTAYRVSRSPGASRKRTRSRSPHE	S(0.004)VPT(0.004)AY(0.007)RVS(0.988)RS(0.994)PGAS(0.003)R	12809	UID42244	2	0.184908	1.06885	0.0853397	0.332204
16.4044	16.9187	16.8338	17.181	17.0362	17.1747	17.0339	17.1224	17.0789	17.1402	S	2	5253	___3	1	8.12e-09	91.658	56.117	62.408	0.28182	575880000	2002	Q92614;Q92614-4;Q92614-3;Q92614-2;Q92614-5	2002;1987;1950;1671;1529	Q92614	Q92614	Unconventional myosin-XVIIIa	MYO18A	LSKNKGPSKAASDDGSLKSSSPTSYWKSLAP	AAS(1)DDGS(1)LK	17807	UID76790	1;2;3	0.229942	1.06873	0.0853639	0.332204
14.3085	14.9164	14.7643	15.0658	14.9882	15.0128	14.7701	14.8394	14.955	15.0564	S	3	6330	___2	0.968053	1.57e-06	145.13	85.056	86.699	-0.17691	23400000000	1694	Q9UQ35;Q9UQ35-2	1694;1694	Q9UQ35	Q9UQ35	Serine/arginine repetitive matrix protein 2	SRRM2	KTKSRTPPRRRSSRSSPELTRKARLSRRSRS	S(0.41)S(0.582)RS(0.04)S(0.968)PELTR	22227	UID51662	1;2;3	0.220949	1.06903	0.0853047	0.332204
12.3628	11.7862	12.1859	11.3877	11.7283	11.6739	11.8618	11.6615	11.5426	11.7764	T	3	708	___1	0.529944	2.3e-95	131.27	114.87	131.27	0.37546	201600000	1120	P50851;E9PEM5;A0A494C1L5;P50851-2;A0A494C0R9;A0A494BZW2	1120;1120;1120;1120;1120;358	P50851	P50851	Lipopolysaccharide-responsive and beige-like anchor protein	LRBA	EEDDDYVELKVEGSPTEEANLPTELQDNSLS	VEGS(0.446)PT(0.53)EEANLPT(0.022)ELQDNS(0.002)LSPAASEAGEK	23788	UID23445	1	-0.279154	1.06878	0.085354	0.332204
15.1092	14.8695	15.2358	14.7511	14.7696	14.5675	14.8929	14.9244	14.8552	14.8193	S	2	4338	___1	0.57131	0.00224414	75.566	26.926	75.566	0.10341	124520000	2801	Q15911;Q15911-2	2801;1887	Q15911	Q15911	Zinc finger homeobox protein 3	ZFHX3	SPVSKTMELSPRTLLSPSSIKVEGIEDFESP	T(0.042)LLS(0.571)PS(0.379)S(0.008)IK	13986	UID13873	1	-0.186168	1.06851	0.0854063	0.332323
13.5951	13.4307	14.2885	13.1416	13.3545	13.0722	13.3747	13.4679	13.4091	13.3045	S	3	4713	___1	0.998798	0.00449778	47.082	35.216	47.082	-0.40404	52645000	355	Q6VY07;Q6VY07-2	355;355	Q6VY07	Q6VY07	Phosphofurin acidic cluster sorting protein 1	PACS1	RFKVSDEVGFGLEHVSREQIREVEEDLDELY	VS(0.001)DEVGFGLEHVS(0.999)R	15509	UID15396	1	-0.320996	1.06783	0.0855404	0.332705
17.9352	18.2358	18.1983	18.2856	18.2589	18.3675	18.2523	18.3641	18.29	18.3443	S	2	6483	___2	0.994369	5.04e-36	114.4	91.522	114.4	0.62708	9263700000	777	Q9Y6X9;Q9Y6X9-2	777;715	Q9Y6X9	Q9Y6X9	ATPase MORC2	MORC2	GRFVVKEEKKDSNELSDSAGEEDSADLKRAQ	KDS(0.009)NELS(0.994)DS(0.989)AGEEDS(0.007)ADLK	22885	UID52320	2	0.132532	1.06789	0.0855293	0.332705
17.9352	18.2358	18.1983	18.2856	18.2589	18.3675	18.2523	18.3641	18.29	18.3443	S	2	6483	___2	0.989159	1.52e-36	115.15	95.045	114.4	0.62708	9342200000	779	Q9Y6X9;Q9Y6X9-2	779;717	Q9Y6X9	Q9Y6X9	ATPase MORC2	MORC2	FVVKEEKKDSNELSDSAGEEDSADLKRAQKD	KDS(0.009)NELS(0.994)DS(0.989)AGEEDS(0.007)ADLK	22886	UID52321	1;2	0.132532	1.06789	0.0855293	0.332705
16.1705	16.2981	16.2752	16.4219	16.0397	16.2429	16.2241	16.2892	16.2409	16.2471	T	3	2975	___1	0.919737	0.000253441	80.738	61.415	56.851	0.6057	9240000000	423	O76021;J3QSV6;O76021-2	423;422;203	O76021	O76021	Ribosomal L1 domain-containing protein 1	RSL1D1	KALPASETPKAAESETPGKSPEKKPKIKEEA	AAES(0.081)ET(0.92)PGKS(0.999)PEK	25586	UID25227	1;2	0.109792	1.06777	0.0855523	0.332705
14.0241	14.068	13.9703	13.0621	14.1723	14.0804	13.6074	13.5937	14.1629	13.1496	S	2	1758;4751	___1	0.993541	6.61e-13	115.24	84.671	115.24	0.067128	108230000	459	Q7KZI7-14;E7ETY4;E9PC69;A0A7I2YQR3;Q7KZI7-13;Q7KZI7-15;Q7KZI7-16;A0A7I2V3R3;A0A7I2YQF3;Q7KZI7;Q7KZI7-12;Q7KZI7-3;Q7KZI7-6;Q7KZI7-11;Q7KZI7-8;Q7KZI7-4;Q7KZI7-10;Q7KZI7-7;Q7KZI7-2;Q7KZI7-5;Q7KZI7-9	459;492;492;492;459;492;492;459;21;493;460;460;460;493;493;493;460;460;460;493;493	Q7KZI7-14;Q7KZI7	Q7KZI7-14	Serine/threonine-protein kinase MARK2;non-specific serine/threonine protein kinase	MARK2	TSTNRSRNSPLLERASLGQASIQNGKDSLTM	AS(0.994)LGQAS(0.006)IQNGK	5671	UID5578	1	-0.396626	1.06761	0.0855835	0.332749
13.3568	13.2646	13.1671	13.0589	13.3051	13.3246	13.3326	13.0066	13.294	13.1459	S	2	6427	___1	0.880691	1.18e-07	134.23	90.593	125.57	0.17597	47309000	715	Q9Y4F3;Q9Y4F3-5;Q9Y4F3-3;Q9Y4F3-4;G8JLP4;F8VVB8	715;714;715;712;572;715	Q9Y4F3	Q9Y4F3	Meiosis regulator and mRNA stability factor 1	MARF1	KTSQKKENLSARSVTSSPVEKKDKEETVFQV	S(0.002)VT(0.113)S(0.881)S(0.004)PVEK	22639	UID22526	1	-0.130994	1.06759	0.0855876	0.332749
16.3015	17.6645	17.2257	18.2877	17.73	18.3792	17.7784	17.7227	18.1254	17.9616	S	3	2824	___1	0.999448	3.68e-24	111.11	87.884	111.11	0.21699	7295800000	498	O43719	498	O43719	O43719	17S U2 SnRNP complex component HTATSF1	HTATSF1	KESEEGNPVRGSEEDSPKKESKKKTLKNDCE	ESEEGNPVRGS(0.001)EEDS(0.999)PK	8786	UID8676	1;2	0.570938	1.06748	0.0856097	0.332753
11.8219	11.8266	11.6437	11.9485	11.8262	11.918	11.8253	12.0032	11.853	11.8196	T	3	430	___1	0.800617	6.71e-11	87.952	77.894	55.662	-1.5716	540130000	120	Q8WXI9;A0A0U1RRM1;A0A0U1RRK3;A0A0U1RR34	120;120;120;120	Q8WXI9	Q8WXI9	Transcriptional repressor p66-beta	GATAD2B	VDMSARRSEPERGRLTPSPDIIVLSDNEASS	GRLT(0.801)PS(0.763)PDIIVLS(0.285)DNEAS(0.077)S(0.074)PR	23474	UID23131	1;2	0.109145	1.06746	0.0856126	0.332753
13.171	13.5063	13.2035	13.2278	13.2174	13.3174	13.313	13.364	13.2511	13.2906	S	2	6148	___1	0.994095	0	330.04	287.73	330.04	-0.022182	243390000	375	Q9P2K3;Q9P2K3-3	375;433	Q9P2K3	Q9P2K3	REST corepressor 3	RCOR3	LGEETKSASNVPSGKSTDEEEEAQTPQAPRT	S(0.994)T(0.006)DEEEEAQTPQAPR	21300	UID21187	1	0.110012	1.06726	0.0856524	0.332861
14.5636	14.8121	14.5951	14.6235	14.5134	14.6256	14.5228	14.6273	14.5253	14.5452	S	2	1114	___1	0.935703	2.6e-80	185.21	164.26	185.21	0.038995	2320500000	2515	P21359;P21359-2;H0Y465;A0A8I5KWR6;P21359-6;A0A8I5KSC3;A0A8I5KYK6;A0A8I5KSM3;A0A8I5KWT7;J3QSG6	2515;2494;2160;2525;2494;567;703;703;199;310	P21359	P21359	Neurofibromin;Neurofibromin truncated	NF1	SEGYLAATYPTVGQTSPRARKSMSLDMGQPS	GSEGYLAATYPTVGQT(0.064)S(0.936)PR	4047	UID4047	1	0.102695	1.06672	0.0857581	0.333226
15.5777	15.1119	15.3652	15.2825	15.2679	15.2647	15.2664	15.2604	15.2884	15.2036	S	3	2011	___1	0.929456	0.00103295	109.16	49.054	88.24	0.05703	641440000	1406	P27708;F8VPD4;H7C3Z5	1406;1343;51	P27708	P27708	Multifunctional protein CAD;Glutamine-dependent carbamoyl phosphate synthase;Glutamine amidotransferase;Ammonium-dependent carbamoyl phosphate synthase;Aspartate carbamoyltransferase;Dihydroorotase	CAD	LVINLSMRGAGGRRLSSFVTKGYRTRRLAAD	RLS(0.929)S(0.071)FVTK	6478	UID6385	1	-0.128495	1.06645	0.0858134	0.333311
15.5528	15.6785	15.5821	15.7374	15.6246	15.6735	15.6268	15.6147	15.6169	15.6979	S	2	5532	___1	1	1.58e-232	259.27	210.08	70.089	0.25896	9228500000	511	Q96ST2;Q96ST2-3;Q96ST2-2	511;304;186	Q96ST2	Q96ST2	Protein IWS1 homolog	IWS1	LEEEKGETQVKEAEDSDSDDNIKRGKHMDFL	EAEDS(1)DS(1)DDNIKR	18710	UID18597	1;2	0.0797491	1.06646	0.0858113	0.333311
16.8991	16.577	16.645	16.0334	16.5923	16.4239	16.1802	16.4121	16.477	15.8281	S	2	6016	___1	1	0	426.77	385.26	426.77	0.033668	2031900000	344	Q9NVF7	344	Q9NVF7	Q9NVF7	F-box only protein 28	FBXO28	ESAVGNSSGSGQNEESPRKRKKATEAIDSLR	EVMESAVGNSSGSGQNEES(1)PR	20713	UID20600	1	-0.30382	1.06643	0.085816	0.333311
11.365	11.2533	11.2444	11.2058	11.5568	11.0973	11.5741	11.4642	11.4933	11.3974	S	2	4094	___1	0.986285	0.00029951	86.288	56.478	86.288	0.090612	56201000	249	Q13118;Q13118-2	249;238	Q13118	Q13118	Krueppel-like factor 10	KLF10	PSSETVICRSQPAPVSPQQKSVLVSPPAVSA	S(0.014)QPAPVS(0.986)PQQK	12995	UID12882	1	-0.16313	1.06635	0.0858316	0.333325
13.5902	13.5223	13.4198	13.3964	13.551	13.438	13.4621	13.3034	13.5234	13.368	S	3	2824	___1	0.995455	0.000125725	71.527	55.643	60.036	0.78456	1274500000	494	O43719	494	O43719	O43719	17S U2 SnRNP complex component HTATSF1	HTATSF1	SCSQKESEEGNPVRGSEEDSPKKESKKKTLK	ES(0.005)EEGNPVRGS(0.995)EEDS(0.999)PK	8785	UID8675	1;2	-0.103671	1.0662	0.0858613	0.333347
12.3084	12.3841	12.2984	12.0875	12.2478	12.2177	12.3488	12.1924	12.39	12.1441	S	2	4918	___1	0.995689	1.68e-28	121.79	72.478	121.79	0.076551	83259000	740	Q8IWZ3-6;Q8IWZ3;Q8IWZ3-4;E9PDP5;H7C2F5;H3BLS9	740;740;740;759;146;219	Q8IWZ3-6	Q8IWZ3-6	Ankyrin repeat and KH domain-containing protein 1	ANKHD1	MVVPPQEPDRTSQENSPALLGVQKGTSKQKS	T(0.001)S(0.003)QENS(0.996)PALLGVQK	16478	UID16365	1	-0.113497	1.06626	0.0858504	0.333347
14.2246	14.6814	14.7228	15.0075	14.8834	14.8412	14.6817	14.856	14.7015	14.878	S	2	5089	___2	0.829477	4.25e-172	236.37	228.01	236.37	0.24826	420410000	482	Q8NFC6	482	Q8NFC6	Q8NFC6	Biorientation of chromosomes in cell division protein 1-like 1	BOD1L1	RHAYVHKPYLYSKYYSDSDDELTVEQRRQSI	Y(0.121)Y(0.027)S(0.829)DS(0.026)DDELT(0.995)VEQR	17106	UID46541	2	0.210031	1.06563	0.0859746	0.333648
11.0443	11.2958	11.1272	11.2394	11.4582	11.3377	11.2304	11.4087	11.1823	11.5683	T	2	4892	___1	0.569183	0.0142997	60.91	38.673	60.91	0.22992	17119000	2369	Q8IUG5;Q8IUG5-3;Q8IUG5-2;H0YGQ4;A0A2Q2TCQ6	2369;2370;1882;319;11	Q8IUG5	Q8IUG5	Unconventional myosin-XVIIIb	MYO18B	LLESRPSMGRKLSSPTTPRDMLLSPTLRPRR	LS(0.132)S(0.264)PT(0.569)T(0.035)PR	27534	UID27175	1	0.16149	1.06573	0.0859544	0.333648
14.2246	14.6814	14.7228	15.0075	14.8834	14.8412	14.6817	14.856	14.7015	14.878	T	2	5089	___2	0.995494	4.25e-172	236.37	228.01	236.37	0.24826	519690000	489	Q8NFC6	489	Q8NFC6	Q8NFC6	Biorientation of chromosomes in cell division protein 1-like 1	BOD1L1	PYLYSKYYSDSDDELTVEQRRQSIAKEKEER	Y(0.121)Y(0.027)S(0.829)DS(0.026)DDELT(0.995)VEQR	27702	UID56891	1;2	0.210031	1.06563	0.0859746	0.333648
16.3456	16.1615	16.3248	16.1936	16.3132	16.1719	16.2571	16.2995	16.3045	16.2841	S	4	3387	___1	1	6.93e-102	166.2	157.36	166.2	-0.42588	3429400000	18	P23497;P23497-4;P23497-3;P23497-2;P23497-5	18;18;18;18;18	P23497	P23497	Nuclear autoantigen Sp-100	SP100	GGGGDLSTRRLNECISPVANEMNHLPAHSHD	LNECIS(1)PVANEMNHLPAHSHDLQR	10493	UID10381	1	-0.0868865	1.06548	0.0860052	0.33372
11.5909	11.6801	11.9197	11.3171	11.6242	11.8023	11.6714	11.5356	11.8203	11.1451	S	2	5499	___2	0.79459	3.17e-10	95.751	85.519	95.751	0.069456	61892000	595	Q96Q07;Q96Q07-3;Q96Q07-2	595;527;565	Q96Q07	Q96Q07	BTB/POZ domain-containing protein 9	BTBD9	GQQLDSHALRAPSGSSLPSSPGSNSRSPNRQ	APS(0.013)GS(0.192)S(0.795)LPS(0.13)S(0.868)PGS(0.002)NSR	18587	UID48022	2	-0.229255	1.06533	0.0860347	0.333741
11.5909	11.6801	11.9197	11.3171	11.6242	11.8023	11.6714	11.5356	11.8203	11.1451	S	2	5499	___2	0.97581	3.23e-142	224.67	204.01	224.67	0.55639	170370000	599	Q96Q07;Q96Q07-3;Q96Q07-2	599;531;569	Q96Q07	Q96Q07	BTB/POZ domain-containing protein 9	BTBD9	DSHALRAPSGSSLPSSPGSNSRSPNRQHQ__	APSGSSLPS(0.015)S(0.976)PGS(0.009)NSR	18588	UID48023	1;2	-0.229255	1.06533	0.0860347	0.333741
12.9466	12.9607	12.4611	12.8413	12.3229	12.7688	12.4922	12.3883	12.0628	12.7733	S	2	1169	___1	0.499967	9.64e-11	108.7	69.392	108.7	0.22827	55481000	1549	A3KMH1;A3KMH1-3	1549;1453	A3KMH1	A3KMH1	von Willebrand factor A domain-containing protein 8	VWA8	RNMQITINRDSGEDVSSPKHGKEDPDNMPHV	DSGEDVS(0.5)S(0.5)PK	4302	UID4302	1	0.289345	1.06519	0.0860611	0.333751
12.9466	12.9607	12.4611	12.8413	12.3229	12.7688	12.4922	12.3883	12.0628	12.7733	S	2	1169	___1	0.499967	9.64e-11	108.7	69.392	108.7	0.22827	55481000	1550	A3KMH1;A3KMH1-3	1550;1454	A3KMH1	A3KMH1	von Willebrand factor A domain-containing protein 8	VWA8	NMQITINRDSGEDVSSPKHGKEDPDNMPHVG	DSGEDVS(0.5)S(0.5)PK	4303	UID4303	1	0.289345	1.06519	0.0860611	0.333751
14.109	14.2928	13.8685	13.9	13.6198	13.9715	13.8472	13.9233	13.2762	13.9591	S	2	535	___2	0.996096	0.0108356	82.954	49.032	82.954	0.047148	494640000	411	Q14004;Q14004-2;A0A2R8Y4Z0;A0A2R8Y7W5;A0A2R8YCQ1	411;411;191;42;8	Q14004	Q14004	Cyclin-dependent kinase 13	CDK13	RSPYSPVLRRSGKSRSRSPYSSRHSRSRSRH	S(0.996)RS(0.295)PY(0.464)S(0.212)S(0.032)R	1758	UID31306	2	0.265166	1.06499	0.0861011	0.333859
16.438	15.7242	16.1297	15.8782	15.9027	15.7789	15.9777	15.9708	15.8659	15.9651	S	3	5820	___1	0.997668	5.84e-14	109.07	94.197	109.07	-0.091101	281240000	1000	Q9H582;Q9H582-2	1000;1000	Q9H582	Q9H582	Zinc finger protein 644	ZNF644	HLHRAGLSYEARHVVSPEQIATSDKMQHFKR	HVVS(0.998)PEQIAT(0.002)S(0.001)DK	19976	UID19863	1	-0.199359	1.06485	0.0861292	0.333921
14.0539	14.3082	14.3532	14.447	14.2634	14.4039	14.2963	14.3626	14.3016	14.3286	S	2	4157	___2	1	4.73e-06	57.432	39.943	53.569	-0.31917	635700000	1173	Q13796;C9IZC6;F5H3B6	1173;8;8	Q13796	Q13796	Protein Shroom2	SHROOM2	HLRLQTATMETSRSPSPQFAPQKLTDKPPLL	S(1)PS(1)PQFAPQK	13323	UID42758	1;2	0.116358	1.06462	0.0861746	0.334051
15.8793	16.8811	16.6448	17.1611	17.0545	17.2786	17.0429	17.0464	16.9625	17.1287	S	2	1246	___3	0.852692	0.00100979	50.202	33.126	48.053	0.12203	3987900000	757	A9Z1X7;Q8IYB3;Q8IYB3-2	757;748;746	A9Z1X7	A9Z1X7	Serine/arginine repetitive matrix protein 1	SRRM1	IKKAASPSPQSVRRVSSSRSVSGSPEPAAKK	RVS(0.853)S(0.742)S(0.853)RS(0.853)VS(0.847)GS(0.853)PEPAAK	4527	UID63623	4;5	0.382388	1.06409	0.0862803	0.334275
15.8793	16.8811	16.6448	17.1611	17.0545	17.2786	17.0429	17.0464	16.9625	17.1287	S	2	1246	___3	0.852692	0.00100979	49.463	34.491	48.053	0.12203	3987900000	759	A9Z1X7;Q8IYB3;Q8IYB3-2	759;750;748	A9Z1X7	A9Z1X7	Serine/arginine repetitive matrix protein 1	SRRM1	KAASPSPQSVRRVSSSRSVSGSPEPAAKKPP	RVS(0.853)S(0.742)S(0.853)RS(0.853)VS(0.847)GS(0.853)PEPAAK	4529	UID63625	4;5	0.382388	1.06409	0.0862803	0.334275
16.2364	16.1563	16.1686	16.5584	16.2386	16.2968	16.1854	16.2594	16.2205	16.4767	S	3	5675	___1	0.999996	7.64e-268	265.43	243.54	265.43	-0.28946	7678100000	112	Q9BX95	112	Q9BX95	Q9BX95	Sphingosine-1-phosphate phosphatase 1	SGPP1	LGPASPRRAGALRRNSLTGEEGQLARVSNWP	RNS(1)LTGEEGQLAR	19305	UID19192	1	0.139625	1.06421	0.0862569	0.334275
14.2851	14.2871	14.248	14.4339	14.1774	14.3512	14.368	14.334	14.2143	14.3622	S	4	6326	___1	1	4.57e-84	161.84	134.52	161.84	0.093362	455770000	359	Q9UPV0;Q9UPV0-2	359;359	Q9UPV0	Q9UPV0	Centrosomal protein of 164 kDa	CEP164	EKEAPEDTVDAGEEGSRREEAAKEPKKKASA	EAPEDTVDAGEEGS(1)RREEAAK	22091	UID21978	1	0.0951216	1.06411	0.086276	0.334275
18.0073	17.9083	17.8611	17.7658	17.8164	17.6882	17.8592	17.6935	17.8259	17.7657	S	2	3227	___1	0.999975	7.22e-25	191.4	153.11	178.84	0.54697	1606800000	354	P11274;P11274-2	354;354	P11274	P11274	Breakpoint cluster region protein	BCR	TSSEEDFSSGQSSRVSPSPTTYRMFRDKSRS	VS(1)PSPTTYR	9962	UID9850	1	-0.109674	1.06394	0.0863091	0.33434
14.5736	14.1201	14.5169	14.0357	14.2318	14.1665	14.2759	14.2584	14.0718	14.2042	S	2	357	___1	1	1.25e-07	131.83	101.21	119.45	-0.25299	92804000	438	Q53SF7;A0A0X1KG75;A0A0D9SG04;Q53SF7-3;Q53SF7-2	438;484;543;477;476	Q53SF7	Q53SF7	Cordon-bleu protein-like 1	COBLL1	KEELSEVPKVEAENISPKSQDIPFVSTDIIN	VEAENIS(1)PK	1016	UID1016	1	-0.177025	1.06365	0.0863681	0.334482
14.9002	16.4788	14.0953	14.3824	15.1855	15.9782	15.4315	14.9726	14.4368	15.904	S	2	482	___2	0.903326	6.71e-05	143.5	81.823	114.4	-1.8434	795900000	623	A0A1C7CYX9;Q16555;Q16555-2	623;518;482	A0A1C7CYX9	A0A1C7CYX9	Dihydropyrimidinase-related protein 2	DPYSL2	VCEVSVTPKTVTPASSAKTSPAKQQAPPVRN	TVTPAS(0.096)S(0.903)AK	1546	UID31094	1;2	0.733351	1.06328	0.0864419	0.334482
16.3122	16.737	16.6082	16.6798	16.6893	16.7279	16.6172	16.704	16.6159	16.6436	S	2	3959	___2	0.999969	0	323.39	303.01	323.39	-0.073089	1043900000	95	Q00536;Q00536-2;Q00536-3;E5RGN0;E5RJM2;E5RIY8;E5RIU4;H0YBX5	95;169;101;95;95;95;95;69	Q00536	Q00536	Cyclin-dependent kinase 16	CDK16	GESDQASATSSDEVQSPVRVRMRNHPPRKIS	MGSDGESDQASATSSDEVQS(1)PVR	12195	UID41630	1;2	0.129912	1.06353	0.086391	0.334482
14.3053	14.4053	14.4216	14.359	14.3093	14.5664	14.3743	14.3963	14.3098	14.4896	S	2	4884	___3	0.877729	1.19e-59	125.45	114.61	94.01	0.12893	1056800000	661	Q86YS7-3;Q86YS7;Q86YS7-2;Q86YS7-4;Q86YS7-5	661;661;652;663;674	Q86YS7-3	Q86YS7-3	C2 domain-containing protein 5	C2CD5	PEPRQRSRLLRSQSESSDEVTELDLSHGKKD	S(0.054)QS(0.356)ES(0.878)S(0.948)DEVT(0.754)ELDLS(0.011)HGK	16349	UID75332	1;2;3	0.0992632	1.06336	0.0864256	0.334482
14.3053	14.4053	14.4216	14.359	14.3093	14.5664	14.3743	14.3963	14.3098	14.4896	S	2	4884	___3	0.947657	6.47e-59	139.95	126.49	94.01	0.12893	1809400000	662	Q86YS7-3;Q86YS7;Q86YS7-2;Q86YS7-4;Q86YS7-5	662;662;653;664;675	Q86YS7-3	Q86YS7-3	C2 domain-containing protein 5	C2CD5	EPRQRSRLLRSQSESSDEVTELDLSHGKKDA	S(0.054)QS(0.356)ES(0.878)S(0.948)DEVT(0.754)ELDLS(0.011)HGK	16350	UID75333	1;2;3	0.0992632	1.06336	0.0864256	0.334482
14.9002	16.4788	14.0953	14.3824	15.1855	15.9782	15.4315	14.9726	14.4368	15.904	T	2	482	___2	0.995306	1.3e-11	179.42	111.2	117.04	-0.12363	37200000000	617	A0A1C7CYX9;Q16555;Q16555-2	617;512;476	A0A1C7CYX9	A0A1C7CYX9	Dihydropyrimidinase-related protein 2	DPYSL2	GLYDGPVCEVSVTPKTVTPASSAKTSPAKQQ	T(0.995)VT(0.005)PASSAK	23520	UID52725	1;2	0.733351	1.06328	0.0864419	0.334482
13.1752	13.2135	13.3524	13.8264	13.1996	13.0992	13.1485	13.2965	13.0043	13.9751	T	2	4917	___2	1	1.09e-05	89.43	48.703	89.43	0.88317	1115600000	71	Q8IWY9;Q8IWY9-1;H3BPZ6	71;71;63	Q8IWY9	Q8IWY9	Codanin-1	CDAN1	FLREQSSRVLPQGPPTPAKTPGASAALPGRP	VLPQGPPT(1)PAK	27553	UID56742	1;2	0.306157	1.0633	0.0864362	0.334482
13.1752	13.2135	13.3524	13.8264	13.1996	13.0992	13.1485	13.2965	13.0043	13.9751	T	4	4917	___2	0.860785	0.00587417	55.101	38.595	55.101	0.41217	201460000	75	Q8IWY9;Q8IWY9-1;H3BPZ6	75;75;67	Q8IWY9	Q8IWY9	Codanin-1	CDAN1	QSSRVLPQGPPTPAKTPGASAALPGRPGGPP	VLPQGPPT(0.901)PAKT(0.861)PGAS(0.239)AALPGRPGGPPR	27554	UID56743	2	0.306157	1.0633	0.0864362	0.334482
16.3484	16.2069	16.1536	15.9523	16.4897	16.1216	16.3843	16.2184	16.072	16.1384	S	3	6117	___1	0.98261	0.00406131	62.924	45.705	62.924	0.05243	761170000	615	Q9P0V3	615	Q9P0V3	Q9P0V3	SH3 domain-binding protein 4	SH3BP4	ILTQFCVQTPQPPPKSAIKPSGQRRFLKKNE	S(0.983)AIKPS(0.017)GQR	21075	UID20962	1	-0.162084	1.06319	0.0864591	0.334502
13.7537	13.6583	13.5643	13.8356	13.6456	13.6119	13.6556	13.8222	13.5991	13.9724	S	2	6060	___1	0.563606	0.000238955	82.705	48.862	82.705	-0.31832	135030000	1087	Q9NXL9;Q9NXL9-4	1087;706	Q9NXL9	Q9NXL9	DNA helicase MCM9	MCM9	KSPPPERKNRGERGPSSPPTTTAPMRVSKRK	GPS(0.564)S(0.416)PPT(0.007)T(0.009)T(0.004)APMR	20814	UID20701	1	0.136427	1.06301	0.0864951	0.334595
13.2487	13.7296	13.6099	13.7051	13.6618	13.645	13.62	13.6406	13.5562	13.6858	S	4	1117	___2	0.906792	0.0155659	49.418	17.575	43.512	-0.086932	3100000000	368	A0A8I5KX04;O94913;E9PQ01;E9PKN0	368;368;368;368	A0A8I5KX04	A0A8I5KX04	Pre-mRNA cleavage complex 2 protein Pcf11	PCF11	TKKELDQLDSKSKSKSKSPSPLKNKLSHTKD	S(0.902)KS(0.907)KS(0.886)PS(0.305)PLK	4074	UID33622	2;3	0.14189	1.0629	0.0865167	0.334632
15.971	15.3091	15.9763	14.771	15.1643	14.7625	14.9856	15.2386	15.0867	15.0572	S	3	4517	___1	0.733266	2.49e-23	113.47	103.4	113.47	-0.70436	89525000	418	Q5T5Y3;Q5T5Y3-3;Q5T5Y3-2	418;429;140	Q5T5Y3	Q5T5Y3	Calmodulin-regulated spectrin-associated protein 1	CAMSAP1	EEPEYLGKGTAAFSPSHPLLPLRQKQQKSIQ	GT(0.005)AAFS(0.262)PS(0.733)HPLLPLR	14657	UID14544	1	-0.409104	1.06273	0.0865497	0.334713
14.9835	15.0083	14.9504	14.5941	14.8521	14.8443	14.928	14.8443	14.9466	14.6533	S	3	376	___1	0.924242	4.71e-84	154.77	135.02	154.77	0.26931	1809800000	835	Q14160;Q14160-2;A0A0G2JMS7;A0A0G2JNZ2;Q14160-3;A0A0G2JPP5;A0A669KB89;H0YDF9;A0A669KAX5	835;754;754;835;835;835;835;132;53	Q14160	Q14160	Protein scribble homolog	SCRIB	ENAVTITPLRPEDDYSPRERRGGGLRLPLLP	MVEPENAVTITPLRPEDDY(0.076)S(0.924)PR	1078	UID1078	1;2	-0.143244	1.06232	0.0866314	0.334715
15.357	15.7814	15.7394	15.6942	15.8764	15.9122	15.4408	16.0267	15.7902	15.799	S	3	2985	___2	0.737468	1.25e-06	86.987	62.699	86.987	-0.21595	297120000	454	O94804	454	O94804	O94804	Serine/threonine-protein kinase 10	STK10	PAANRSQKASQSRPNSSALETLGGEKLANGS	AS(0.007)QS(0.011)RPNS(0.737)S(0.242)ALET(0.003)LGGEK	9362	UID38800	1;2	0.20195	1.06231	0.0866346	0.334715
14.987	14.9172	15.2072	14.5704	15.3446	14.9335	14.7916	15.063	14.9741	14.7047	S	3	3453	___2	0.952351	0	294.69	263.56	256.08	0.16596	14500000000	81	P29966	81	P29966	P29966	Myristoylated alanine-rich C-kinase substrate	MARCKS	AADKEEPAAAGSGAASPSAAEKGEPAAAAAP	EELQANGSAPAADKEEPAAAGS(0.003)GAAS(0.952)PS(0.045)AAEK	10702	UID40138	1;2	-0.223136	1.06263	0.0865702	0.334715
13.2633	13.1312	13.0345	13.0491	13.1511	12.9742	13.193	13.0235	13.0511	12.9695	S	3	4248	___1	0.998715	0.000100687	105.03	66.157	105.03	-0.074709	51916000	14	Q15007;Q15007-2;A0A087X1R4	14;14;14	Q15007	Q15007	Pre-mRNA-splicing regulator WTAP	WTAP	__MTNEEPLPKKVRLSETDFKVMARDELILR	VRLS(0.999)ET(0.001)DFK	13700	UID13587	1	-0.109106	1.0624	0.0866162	0.334715
12.3358	12.304	12.1357	12.4127	12.262	12.3878	12.228	12.3005	12.3461	12.4098	S	3	4652	___1	0.539142	0.00100568	47.728	42.601	47.728	-0.084524	48357000	613	Q6NUN9;Q6NUN9-2;A0A2R8YDQ5;A0A8J9FQ52;Q6NUN9-3	613;614;628;629;428	Q6NUN9	Q6NUN9	Zinc finger protein 746	ZNF746	GQPLPTPPAPPDPFKSPASKGPLASTDLVTD	GQPLPT(0.259)PPAPPDPFKS(0.539)PAS(0.202)K	15264	UID15151	1	0.101448	1.06251	0.0865936	0.334715
15.0809	15.4779	15.4185	15.4507	15.359	15.4611	15.4173	15.4332	15.3569	15.4286	S	3	5484	___2	0.997808	0.000790775	96.668	16.449	74.786	0.058559	1325100000	444	Q96P11-2;Q63ZY6;Q3KNT7-3;Q63ZY6-6	444;260;132;236	Q96P11-2	Q96P11-2	28S rRNA (cytosine-C(5))-methyltransferase;Putative methyltransferase NSUN5C	NSUN5;NSUN5P2	SSASQAKASAPERTPSPAPKRKKRQQRAAAG	AS(0.012)APERT(0.99)PS(0.998)PAPK	18537	UID47972	1;2	0.123799	1.06238	0.0866197	0.334715
15.0809	15.4779	15.4185	15.4507	15.359	15.4611	15.4173	15.4332	15.3569	15.4286	T	3	5484	___2	0.990452	0.000790775	78.149	8.6922	74.786	0.058559	7245700000	442	Q96P11-2;Q63ZY6;Q3KNT7-3;Q63ZY6-6	442;258;130;234	Q96P11-2	Q96P11-2	28S rRNA (cytosine-C(5))-methyltransferase;Putative methyltransferase NSUN5C	NSUN5;NSUN5P2	VPSSASQAKASAPERTPSPAPKRKKRQQRAA	AS(0.012)APERT(0.99)PS(0.998)PAPK	28048	UID57237	1;2	0.123799	1.06238	0.0866197	0.334715
14.994	15.2819	14.4345	14.5358	14.3541	15.1032	14.6966	14.4787	14.0504	14.9849	S	2	572	___1	0.995223	0.000308052	153.97	114.42	153.97	-0.15914	394880000	2471	Q12830;Q12830-4;E7ETD6;E9PE19;A0A2R8Y7Q1;Q12830-2;F5GXF5;J3KSK9	2471;2471;2332;2332;2332;2345;2408;218	Q12830	Q12830	Nucleosome-remodeling factor subunit BPTF	BPTF	QPQSNVQGQSPVRVQSPSQTRIRPSTPSQLS	VQS(0.995)PS(0.005)QTR	1946	UID1946	1	0.370961	1.06214	0.086669	0.334755
11.8049	12.1651	12.1317	11.9339	11.8891	12.0435	11.9284	12.1571	12.0334	12.1788	S	2	6018	___1	0.590254	0.00107811	75.819	43.214	75.819	0.33853	46485000	37	Q9NVH0;A0A8I5KSH7	37;37	Q9NVH0	Q9NVH0	Exonuclease 3'-5' domain-containing protein 2	EXD2	FVLWKGIQRRRRSKTSPVTQQPQQKVLGSRE	T(0.278)S(0.59)PVT(0.132)QQPQQK	20717	UID20604	1	0.138171	1.06219	0.0866577	0.334755
15.6549	15.7683	15.711	13.6925	15.7188	15.6879	15.0201	15.1272	15.7938	13.5741	S	2	3739	___1	0.998044	0	297.49	258.23	297.49	0.030063	3653500000	623	P52948;P52948-2;P52948-6;P52948-5;A0A3B3ITD8;P52948-4;P52948-3	623;606;623;606;606;606;623	P52948	P52948	Nuclear pore complex protein Nup98-Nup96;Nuclear pore complex protein Nup98;Nuclear pore complex protein Nup96	NUP98	SNLFSPVNRDSENLASPSEYPENGERFSFLS	DSENLAS(0.998)PS(0.002)EYPENGER	11770	UID11657	1	-0.809743	1.06197	0.0867017	0.334789
12.6911	12.8266	12.6811	12.9652	12.6904	12.6216	12.7396	12.7497	12.6482	12.8878	T	2	4810	___1	1	0.020566	81.95	19.368	81.95	-0.27182	43482000	2540	Q7Z6Z7;Q7Z6Z7-2;Q7Z6Z7-3	2540;2540;2531	Q7Z6Z7	Q7Z6Z7	E3 ubiquitin-protein ligase HUWE1	HUWE1	HSSLTLGSGSSTTRLTQGIGRSQRTLRQLTA	LT(1)QGIGR	27429	UID27070	1	0.120108	1.06199	0.0866987	0.334789
12.1899	12.3501	12.4672	12.3061	12.393	12.2164	12.2915	12.2001	12.5267	12.1019	S	2	5604	___1	0.998066	0.000423861	66.498	37.692	66.498	-0.014648	52525000	2	Q9BRL6;Q9BRL6-2	2;2	Q9BRL6	Q9BRL6	Serine/arginine-rich splicing factor 8	SRSF8	______________MSCGRPPPDVDGMITLK	S(0.998)CGRPPPDVDGMIT(0.002)LK	19066	UID18953	1	-0.138751	1.06191	0.0867139	0.334789
14.5171	15.3598	15.3307	15.6927	15.1391	15.8537	15.4217	15.4667	15.7803	15.6767	S	4	589	___1	0.901811	3.13e-06	88.992	72.053	88.992	0.31687	2681900000	682	H7BXF5;A0A2R8YDB8;Q9H0E3-3;Q9H0E3-2	682;683;709;239	H7BXF5	H7BXF5	Histone deacetylase complex subunit SAP130	SAP130	VASPRVESSMRSTSGSPRPAGAKPKSEIHVS	S(0.003)T(0.006)S(0.089)GS(0.902)PRPAGAKPK	2042	UID2042	1	0.372162	1.06162	0.0867719	0.334825
13.9067	14.1656	13.9019	13.9425	14.0245	14.0547	13.9877	14.0281	13.966	14.088	S	2	3417	___1	0.949054	0.00223789	93.096	54.792	79.659	0.27758	71308000	144	P26038	144	P26038	P26038	Moesin	MSN	AVQSKYGDFNKEVHKSGYLAGDKLLPQRVLE	S(0.949)GY(0.051)LAGDK	10603	UID10491	1	0.0984446	1.06134	0.0868272	0.334825
16.8589	16.8202	17.0605	14.7572	16.8212	16.7671	15.9572	16.3618	16.9065	14.7833	S	2	5304	___1	0.999972	1.97e-103	190.57	168.94	182.22	0.4046	1224700000	1600	Q93008;Q93008-3	1600;1600	Q93008	Q93008	Probable ubiquitin carboxyl-terminal hydrolase FAF-X	USP9X	ILAIEGTGSDVDDDMSGDEKQDNESNVDPRD	NGILAIEGTGSDVDDDMS(1)GDEK	17996	UID17883	1	-0.822919	1.06148	0.086801	0.334825
12.2458	12.4803	12.227	13.5308	12.5081	12.7202	13.1976	12.776	12.5908	13.7323	S	2	5480	___1	0.963022	0.0119337	59.426	12.359	59.426	-0.19372	162040000	312	Q96NM4;Q96NM4-4;Q96NM4-2;Q96NM4-3	312;330;339;288	Q96NM4	Q96NM4	TOX high mobility group box family member 2	TOX2	GEEQKQSSPDQGETKSTQANPPAKMLPPKQP	S(0.963)T(0.037)QANPPAK	18530	UID18417	1	0.494055	1.06152	0.086792	0.334825
10.8062	10.4283	10.6211	10.632	10.6165	10.4063	10.6691	10.8158	10.7383	10.2768	S	2	5655	___2	0.997145	3.65e-231	250.95	210.92	250.95	0.41177	394290000	437	Q9BVJ6;Q9BVJ6-3;X6RJY0;Q9BVJ6-2	437;385;269;269	Q9BVJ6	Q9BVJ6	U3 small nucleolar RNA-associated protein 14 homolog A	UTP14A	REFEERRSLRKRSELSQDAEPAGSQETKDSG	S(0.002)ELS(0.997)QDAEPAGS(0.001)QETK	19217	UID48652	1;2	-0.178389	1.06132	0.0868315	0.334825
10.8062	10.4283	10.6211	10.632	10.6165	10.4063	10.6691	10.8158	10.7383	10.2768	S	2	5655	___2	0.999973	0	278.72	229.41	278.72	0.025386	2846400000	445	Q9BVJ6;Q9BVJ6-3;X6RJY0;Q9BVJ6-2	445;393;277;277	Q9BVJ6	Q9BVJ6	U3 small nucleolar RNA-associated protein 14 homolog A	UTP14A	LRKRSELSQDAEPAGSQETKDSGSQEVLSEL	SELSQDAEPAGS(1)QETK	19218	UID48653	1;2	-0.178389	1.06132	0.0868315	0.334825
16.4754	16.4894	16.4741	16.7696	16.604	16.6035	16.5818	16.7271	16.5846	16.7147	S	3	5790	___1	1	2.62e-75	209.41	168.68	71.376	-0.26607	927250000	360	Q9H3C7;Q9H3C7-3	360;360	Q9H3C7	Q9H3C7	Gametogenetin-binding protein 2	GGNBP2	KVQGISRLEQLCEEFSEEERVRELKQEKKRQ	LEQLCEEFS(1)EEERVR	19807	UID19694	1	0.116883	1.06157	0.0867827	0.334825
16.1374	16.1729	16.1629	14.0371	16.129	16.0807	15.4724	15.658	16.1424	13.8785	S	2	5852	___1	1	1.81e-87	155.98	142.57	151.28	-0.15992	541490000	203	Q9H8G2;A0A3B3ISJ3;Q9H8G2-2	203;203;58	Q9H8G2	Q9H8G2	Caspase activity and apoptosis inhibitor 1	CAAP1	EKKILKILEGDNGMDSDMEEEADDGSKMGSD	ILEGDNGMDS(1)DMEEEADDGSK	20138	UID20025	1	-0.843433	1.0618	0.0867357	0.334825
16.5265	16.3722	16.5774	16.3767	16.5849	16.1602	16.3829	16.3895	16.3195	16.421	T	3	2941	___2	0.999919	1.75e-22	107.92	99.832	107.92	-0.12526	2727400000	223	O75533	223	O75533	O75533	Splicing factor 3B subunit 1	SF3B1	PGATPKKLSSWDQAETPGHTPSLRWDETPGR	LSSWDQAET(1)PGHT(0.957)PS(0.043)LR	25549	UID54738	1;2	-0.134317	1.06164	0.0867675	0.334825
16.7992	16.9699	16.8167	17.043	16.7116	17.0782	17.0572	16.9704	17.0537	17.0722	S	5	76	___1	1	0.00115445	67.136	54.369	48.14	0.061517	1012900000	709	Q9ULU4-19;Q9ULU4-9;Q9ULU4-6;H7C4X9;A0A087WVZ6;Q9ULU4-22;Q9ULU4-7;Q9ULU4-11;Q9ULU4-23;Q9ULU4-13;Q9ULU4-16;Q9ULU4-20;Q9ULU4-5;Q9ULU4;Q9ULU4-14;Q9ULU4-4;Q9ULU4-21;Q9ULU4-3;Q9ULU4-10;Q9ULU4-12;A0A087WYS3;Q9ULU4-8;Q9ULU4-17;Q9ULU4-18;Q9ULU4-15;Q9ULU4-2;A0A087WV57	709;682;537;609;677;702;702;682;619;702;677;682;677;682;677;306;657;537;702;702;682;702;677;630;630;156;657	Q9ULU4-19	Q9ULU4-19	MYND-type zinc finger-containing chromatin reader ZMYND8	ZMYND8	ASPEPEKDFSEKAKPSPHPIKDKLKGKDETD	AKPS(1)PHPIKDK	225	UID226	1	0.13911	1.06117	0.0868621	0.334847
12.948	12.8389	13.0168	12.8429	12.9377	13.0167	12.9816	12.9624	13.1364	12.797	S	5	710	___2	0.936035	3.21e-206	189.72	176.85	189.72	-0.093198	1402800000	1068	Q6ZRV2;A0A494C1T9;J3KPS2	1068;1269;795	Q6ZRV2	Q6ZRV2	Protein FAM83H	FAM83H	KHRAVPAPSPGPTHNSPELGRPPAAGVLAPD	AVPAPS(0.001)PGPT(0.029)HNS(0.936)PELGRPPAAGVLAPDMS(0.034)DKDK	2432	UID31980	1;2	-0.112497	1.06093	0.0869102	0.334847
16.6485	16.5068	16.4654	16.4217	16.3853	16.3071	16.549	16.3507	16.4255	16.272	S	2	4040	___1	0.998035	3.82e-12	135.99	110.77	109.15	0.097487	1726100000	138	Q08499-6;Q08499;Q08499-9;A0A1B0GW84;Q08499-11;Q08499-10;Q08499-2;Q08499-12;Q08499-7;Q07343-3;Q07343;E9PMG3;A0A1W2PQN6	138;202;80;92;141;72;66;138;138;130;145;53;57	Q08499-6	Q08499-6	3',5'-cyclic-AMP phosphodiesterase 4D;Phosphodiesterase;3',5'-cyclic-AMP phosphodiesterase 4B;3',5'-cyclic-AMP phosphodiesterase	PDE4D;PDE4B	RRESFLYRSDSDYDLSPKSMSRNSSIASDIH	S(0.577)DS(0.362)DY(0.063)DLS(0.998)PK	12578	UID12465	1;2	-0.123079	1.06088	0.0869195	0.334847
13.984	13.8055	13.8679	13.7329	14.0575	13.7488	14.1617	14.0258	13.853	13.8843	S	2	4225	___1	0.807572	0.00576571	104.06	72.297	104.06	0.18484	117220000	971	Q14683;G8JLG1;A0A6Q8PHC3;V9GY57	971;949;715;68	Q14683	Q14683	Structural maintenance of chromosomes protein 1A;Structural maintenance of chromosomes protein	SMC1A	SSQGEDSVSGSQRISSIYAREALIEIDYGDL	IS(0.192)S(0.808)IYAR	13566	UID13453	1	-0.14534	1.06093	0.0869107	0.334847
13.2362	13.2331	13.4031	11.8362	13.2552	13.2688	12.7781	12.9892	13.3601	12.077	S	3	4459	___1	1	5.97e-06	70.569	62.179	70.569	0.73563	70815000	1431	Q5JRA6;Q5JRA6-4;Q5JRA6-2;A0A0A0MRH6	1431;309;1372;955	Q5JRA6	Q5JRA6	Transport and Golgi organization protein 1 homolog	MIA3	ECESESEGQNKGGNDSDELANGEVGGDRNEK	GGNDS(1)DELANGEVGGDRNEK	14398	UID14285	1	-0.525714	1.06087	0.0869214	0.334847
10.5533	10.5532	10.5952	10.5318	10.4578	10.3872	10.7324	10.0865	10.6742	10.5604	S	3	4936	___1	0.99814	2.14e-05	84.249	69.327	84.249	0.0009523	58706000	294	Q8IY33;Q8IY33-4;Q8IY33-2;Q8IY33-5	294;294;252;82	Q8IY33	Q8IY33	MICAL-like protein 2	MICALL2	ANKARPSAWEPAAGNSPARASVPAAPNPAAT	ARPS(0.002)AWEPAAGNS(0.998)PAR	16557	UID16444	1	-0.178734	1.06121	0.086855	0.334847
12.948	12.8389	13.0168	12.8429	12.9377	13.0167	12.9816	12.9624	13.1364	12.797	T	4	710	___2	0.558417	2.45e-06	47.251	35.734	47.251	-1.3342	232510000	1065	Q6ZRV2;A0A494C1T9;J3KPS2	1065;1266;792	Q6ZRV2	Q6ZRV2	Protein FAM83H	FAM83H	HGQKHRAVPAPSPGPTHNSPELGRPPAAGVL	AVPAPS(0.558)PGPT(0.558)HNS(0.558)PELGRPPAAGVLAPDMS(0.325)DKDK	23790	UID52995	2	-0.112497	1.06093	0.0869102	0.334847
12.2581	12.4589	12.5706	12.6846	12.2658	12.2381	12.4579	12.6816	12.292	12.7861	S	3	471	___1	0.709557	0.00590695	54.524	36.793	54.524	-0.27639	32013000	495	P47897;P47897-2;A0A1B0GVU9;B4DDN1;H7C0R3;A0A0U1RQQ5;A0A1B0GTT3	495;484;439;350;15;147;125	P47897	P47897	Glutamine--tRNA ligase;glutamine--tRNA ligase	QARS1	VQWEYGRLNLHYAVVSKRKILQLVATGAVRD	LNLHY(0.29)AVVS(0.71)K	1498	UID1498	1	0.200991	1.06075	0.0869455	0.33488
15.1893	15.36	15.3663	15.3972	15.2947	15.5098	15.2887	15.4876	15.468	15.4097	S	3	5800	___2	0.945894	4.97e-09	92.211	80.597	92.211	-0.35545	333770000	28	Q9H410;Q9H410-4;Q5JW53	28;12;28	Q9H410	Q9H410	Kinetochore-associated protein DSN1 homolog	DSN1	KGPVMSKTHDHQLESSLSPVEVFAKTSASLE	THDHQLES(0.108)S(0.946)LS(0.946)PVEVFAK	19846	UID49281	2	0.111454	1.06065	0.086966	0.33488
15.1893	15.36	15.3663	15.3972	15.2947	15.5098	15.2887	15.4876	15.468	15.4097	S	3	5800	___2	0.945973	4.97e-09	92.211	80.597	92.211	-0.35545	333770000	30	Q9H410;Q9H410-4;Q5JW53	30;14;30	Q9H410	Q9H410	Kinetochore-associated protein DSN1 homolog	DSN1	PVMSKTHDHQLESSLSPVEVFAKTSASLEMN	THDHQLES(0.108)S(0.946)LS(0.946)PVEVFAK	19847	UID49282	2	0.111454	1.06065	0.086966	0.33488
14.8517	14.6293	15.0487	14.6242	14.7528	14.6213	14.7653	14.8343	14.6879	14.7019	S	3	4043	___2	1	1.7e-28	121.75	94.743	47.752	-0.23288	689830000	639	Q08999;F5H837	639;565	Q08999	Q08999	Retinoblastoma-like protein 2	RBL2	PPQNLERADEICIAGSPLTPRRVTEVRADTG	ADEICIAGS(1)PLT(1)PRR	12592	UID42027	1;2	-0.13909	1.0605	0.0869965	0.334905
14.8517	14.6293	15.0487	14.6242	14.7528	14.6213	14.7653	14.8343	14.6879	14.7019	T	3	4043	___2	1	1.07e-39	135.02	88.516	47.752	-0.23288	581940000	642	Q08999;F5H837	642;568	Q08999	Q08999	Retinoblastoma-like protein 2	RBL2	NLERADEICIAGSPLTPRRVTEVRADTGGLG	ADEICIAGS(1)PLT(1)PRR	26514	UID55703	1;2	-0.13909	1.0605	0.0869965	0.334905
16.3194	16.4223	16.2357	16.6092	16.3391	16.4167	16.5195	16.4081	16.3803	16.5459	S	2	5007	___1	0.999874	5.67e-24	140.16	108.32	108.38	-1.3314	6750000000	668	Q8N556;Q8N556-2	668;752	Q8N556	Q8N556	Actin filament-associated protein 1	AFAP1	LGLAIEPKSGTSSPQSPVFRHRTLENSPISS	S(0.801)GT(0.097)S(0.062)S(0.04)PQS(1)PVFR	16810	UID16697	1;2	0.121621	1.06022	0.0870514	0.33507
15.7031	15.6521	15.6989	15.2371	15.4428	15.4526	15.448	15.4022	15.5137	15.1152	S	2	21	___1	0.896514	3.09e-51	193.51	135.23	123.95	0.12682	582210000	315	P04637;P04637-4;A0A087WXZ1;A0A087WT22;E7ESS1;A0A087X1Q1;J3KP33;A0A0U1RQC9;P04637-8;P04637-9;P04637-7;P04637-5;P04637-6;P04637-2;P04637-3	315;276;156;156;183;156;315;276;183;183;183;276;276;315;315	P04637	P04637	Cellular tumor antigen p53	TP53	PPGSTKRALPNNTSSSPQPKKKPLDGEYFTL	ALPNNT(0.003)S(0.005)S(0.095)S(0.897)PQPK	65	UID66	1	-0.189464	1.05997	0.0871025	0.335143
14.0577	14.0719	14.0581	13.963	14.0832	13.8188	14.1068	13.8497	13.8783	13.8784	S	2	4077	___1	0.972676	0.000106326	134.26	84.22	134.26	-0.1791	353770000	960	Q12955-4;Q12955-5;Q12955-6;Q12955;Q12955-7;B1AQT1;D6RFK6;A0A087WZ26	960;953;93;959;553;84;84;92	Q12955-4	Q12955-4	Ankyrin-3	ANK3	SKEQHLTFTREFDSDSLRHYSWAADTLDNVN	EFDS(0.027)DS(0.973)LR	12930	UID12817	1	-0.120462	1.05995	0.0871067	0.335143
14.9434	14.9018	15.1178	14.7201	14.9577	15.0265	14.9016	14.8253	14.96	14.7818	S	2	5852	___1	0.704208	2.59e-93	201.4	171.07	201.4	0.66244	361760000	311	Q9H8G2;Q9H8G2-2	311;166	Q9H8G2	Q9H8G2	Caspase activity and apoptosis inhibitor 1	CAAP1	KDIEKSVNEILGLAESSPNEPKAATLAVPPP	SVNEILGLAES(0.704)S(0.296)PNEPK	20144	UID20031	1	-0.124986	1.06004	0.0870884	0.335143
18.9421	18.5676	18.5503	18.3573	18.4394	18.3165	18.5615	18.4542	18.5186	18.4536	S	3	538	___1	0.880281	1.9e-120	187.57	168.36	187.57	-0.049179	2920900000	495	A0A2R8Y521;A0A2U3TZM0;A0A2R8YFK9;A0A2R8Y5J0;Q14839;A0A2R8Y425;A0A0C4DGG9;Q14839-2;A0A2R8Y212;F5GWX5;A0A2R8YFD8;A0A2R8YDJ9;A0A2R8YD40;A0A2R8YER1;A0A2R8Y8C1;A0A2R8Y445;A0A2R8Y5Z7;A0A2R8Y685;A0A2R8Y8B3	495;502;502;495;515;491;512;515;515;508;508;158;88;508;504;508;495;508;508	A0A2R8Y521	A0A2R8Y521	DNA helicase;Chromodomain-helicase-DNA-binding protein 4	CHD4	GKVQKILIWKWGQPPSPTPVPRPPDADPNTP	WGQPPS(0.88)PT(0.12)PVPRPPDADPNTPSPK	1784	UID1784	1	-0.172563	1.05946	0.0872057	0.335478
12.2632	12.9625	12.1917	12.3239	12.0224	12.9378	12.293	11.997	12.0513	12.2604	S	3	6360	___1	0.570894	0.000175095	69.122	58.637	69.122	0.31922	108070000	716	Q9Y2H0;Q9Y2H0-3;Q9Y2H0-1;A0A0B4J2C2;F8WF49;A0A087WWE6;A0A087X246	716;177;713;9;22;9;9	Q9Y2H0	Q9Y2H0	Disks large-associated protein 4	DLGAP4	SSVPSHSMSSRRDTDSDTQDANDSSCKSSER	RDT(0.344)DS(0.571)DT(0.07)QDANDS(0.007)S(0.007)CK	22378	UID22265	1	0.331977	1.05919	0.0872583	0.335634
14.6092	14.1467	14.2863	14.1595	14.263	14.0805	14.2704	14.2922	14.149	14.131	S	2	6308	___1	0.994653	9.53e-06	109.24	75.742	109.24	-0.042994	119490000	726	Q9UNX4	726	Q9UNX4	Q9UNX4	WD repeat-containing protein 3	WDR3	LEEEREMEREAEYEESVAKEDQPAVPGETQG	EAEY(0.005)EES(0.995)VAK	22013	UID21900	1	-0.153592	1.05904	0.0872892	0.335706
14.2586	13.9412	13.9541	13.7842	13.876	13.9433	14.1275	13.9578	13.9756	13.8613	S	4	288	___1	0.926609	9.72e-105	134.74	129.48	134.74	0.024576	279050000	759	Q03112;Q03112-3;Q03112-6;Q03112-4;E7EUL6;A0A0C3SFZ7;Q03112-5;Q03112-1;Q03112-8;H9KVD4	759;759;572;636;571;572;571;571;759;222	Q03112	Q03112	Histone-lysine N-methyltransferase MECOM	MECOM	LTTKRKDEKPLTPVPSKPPVTPATSQDQPLD	DEKPLT(0.048)PVPS(0.927)KPPVT(0.02)PAT(0.004)S(0.002)QDQPLDLSMGSR	799	UID800	1	-0.140796	1.0589	0.087318	0.335771
18.8431	18.6415	18.6446	18.5807	18.5837	18.4715	18.6494	18.5267	18.5716	18.4931	S	3	4918	___1	0.976353	0.00217555	114.19	27.981	58.955	-0.019803	8403500000	1679	Q8IWZ3-6;Q8IWZ3;Q8IWZ3-4;H0Y785;H0Y472;H0Y4P6;H0Y7Y3;A0A0A0MQZ8	1679;1679;1679;170;201;335;130;62	Q8IWZ3-6	Q8IWZ3-6	Ankyrin repeat and KH domain-containing protein 1	ANKHD1	VSLPLSSPNIKLNLTSPKRGQKREEGWKEVV	LNLT(0.024)S(0.976)PKR	16477	UID16364	1	-0.11575	1.05882	0.0873325	0.33578
11.6516	11.5584	11.3345	11.4909	11.4128	11.5096	11.3215	11.6171	11.3037	11.5001	T	2	4657	___1	0.952966	0.00108526	73.466	56.69	73.466	0.51037	45617000	479	Q6NZY4;Q6NZY4-2	479;241	Q6NZY4	Q6NZY4	Zinc finger CCHC domain-containing protein 8	ZCCHC8	FQPPLPPDTPPLPRGTPPPVFTPPLPKGTPP	GT(0.953)PPPVFT(0.047)PPLPK	27234	UID26875	1	0.130417	1.05868	0.0873616	0.335846
14.8163	14.3685	14.4759	14.5417	14.4993	14.3675	14.524	14.3532	14.6156	14.5767	S	3	4242	___1	1	4.96e-56	145.57	130.79	145.57	-0.20974	455020000	1969	Q14980;Q14980-2;Q14980-5;H0YFY6	1969;1955;833;818	Q14980	Q14980	Nuclear mitotic apparatus protein 1	NUMA1	EEMKTGDPQETLRRASMQPIQIAEGTGITTR	RAS(1)MQPIQIAEGTGITTR	13661	UID13548	1	-0.144717	1.05849	0.0874004	0.335902
13.9762	13.9417	13.7821	13.6438	13.8752	13.7549	13.8689	13.5426	13.6886	13.3915	T	3	4958	___1	0.853621	0.00756652	50.843	35.871	50.843	0.31597	301460000	641	Q8IZD2;Q8IZD2-5;Q8IZD2-2;Q8IZD2-7;Q8IZD2-6;Q8IZD2-8;S4R363;Q8IZD2-4	641;641;561;641;641;641;52;641	Q8IZD2	Q8IZD2	Inactive histone-lysine N-methyltransferase 2E	KMT2E	EVIQEQAKEENASKPTPAKVNRTKQRKSFSR	EENAS(0.146)KPT(0.854)PAK	27590	UID27231	1	-0.18333	1.05854	0.0873904	0.335902
11.8018	11.7817	11.9177	12.0148	11.8064	11.9701	11.729	12.2168	12.0636	12.2195	S	2	2697;624	___2	0.637753	9.24e-08	98.508	85.5	98.508	0.14017	212320000	450	O14639;F8W8M4;A0A3B3IS55;O14639-2;O14639-6;A0A494C1P1;A0A494C1G0;O14639-5;O14639-3;O14639-4;H0Y7N6;F6XFR5	450;390;466;390;418;298;374;162;134;108;115;134	O14639;O14639-5	O14639	Actin-binding LIM protein 1	ABLIM1	SAEGYQDVRDRMIHRSTSQGSINSPVYSRHS	S(0.638)T(0.099)S(0.244)QGS(0.939)INS(0.077)PVY(0.002)SR	2200	UID31748	2	0.176911	1.05779	0.0875413	0.336119
11.8018	11.7817	11.9177	12.0148	11.8064	11.9701	11.729	12.2168	12.0636	12.2195	S	2	2697;624	___2	0.93915	1.51e-132	210.62	170.62	98.508	0.14017	212320000	455	O14639;F8W8M4;A0A3B3IS55;O14639-2;O14639-6;A0A494C1P1;A0A494C1G0;O14639-5;O14639-3;O14639-4;H0Y7N6;F6XFR5	455;395;471;395;423;303;379;167;139;113;120;139	O14639;O14639-5	O14639	Actin-binding LIM protein 1	ABLIM1	QDVRDRMIHRSTSQGSINSPVYSRHSYTPTT	S(0.638)T(0.099)S(0.244)QGS(0.939)INS(0.077)PVY(0.002)SR	2202	UID31750	1;2	0.176911	1.05779	0.0875413	0.336119
19.6109	20.0606	20.0371	20.5974	20.1286	20.6139	20.1523	20.3482	20.5916	20.4418	S	2	2824	___1	1	3.17e-114	195.03	166.61	104.43	-0.07228	14100000000	642	O43719	642	O43719	O43719	17S U2 SnRNP complex component HTATSF1	HTATSF1	KEEEEDTYEKVFDDESDEKEDEEYADEKGLE	VFDDES(1)DEK	8800	UID8690	1	0.308266	1.05812	0.0874746	0.336119
15.474	15.547	15.3304	15.4123	15.3432	15.4765	15.3523	15.4594	15.3658	15.4178	S	2	3148	___1	0.99989	0	311.08	287.4	311.08	-0.53563	990240000	184	P07355;H0YMW4;P07355-2;H0YN42;H0YMU9;H0YMD0;H0YL33;H0YM50;H0YNP5;H0YN28;H0YNA0	184;212;202;184;184;184;67;153;119;67;67	P07355	P07355	Annexin A2;Annexin	ANXA2	KLMVALAKGRRAEDGSVIDYELIDQDARDLY	AEDGS(1)VIDYELIDQDAR	9806	UID9696	1	0.0894622	1.05808	0.0874831	0.336119
12.7719	13.4881	13.0871	13.6138	13.4774	13.6982	13.5586	13.4319	13.5225	13.5263	S	4	3402	___1	0.84362	6.5e-30	141.46	114.33	113.99	0.28369	88312000	987	P25054;P25054-2;P25054-3;A0A2Q2SV78;E9PFT7	987;886;969;969;987	P25054	P25054	Adenomatous polyposis coli protein	APC	GYGKRGQMKPSIESYSEDDESKFCSYGQYPA	RGQMKPSIES(0.012)Y(0.143)S(0.844)EDDES(0.001)K	10547	UID10435	1	0.268151	1.05787	0.0875252	0.336119
15.1767	14.489	14.6964	14.1969	14.535	14.0417	14.2019	14.2452	14.1478	14.1215	T	2	350	___1	1	0.00296503	95.775	61.697	95.775	0.62099	65354000	51	Q8WVB6;Q8WVB6-2;F8WCC1;E7EXA6;A0A0D9SF58	51;51;52;51;248	Q8WVB6	Q8WVB6	Chromosome transmission fidelity protein 18 homolog	CHTF18	SPSGVPLFTAGRPPRTFEEALARGDAASSPA	T(1)FEEALAR	23397	UID23054	1	-0.332704	1.05783	0.0875334	0.336119
10.6037	10.4246	10.2806	10.0998	10.5776	10.4614	10.3083	10.335	10.6969	10.2143	T	3	3599;3600	___1	0.826834	0.000170242	75.956	70.746	75.956	-0.99582	382870000	2113	P46013;P46013-2	2113;1753	P46013;P46013-2	P46013	Proliferation marker protein Ki-67	MKI67	TTKIACKSPPPESMDTPTSTRRRPKTPLGKR	IACKS(0.999)PPPES(0.139)MDT(0.827)PT(0.027)S(0.005)T(0.003)R	26116	UID25757	1;2	-0.186389	1.05781	0.0875375	0.336119
12.4453	12.4459	12.7262	10.2783	12.6721	12.434	11.4789	11.9494	12.5064	10.3599	S	2	5304	___1	0.606131	4.1e-08	70.373	54.985	70.373	-0.058045	241200000	1593	Q93008;Q93008-3	1593;1593	Q93008	Q93008	Probable ubiquitin carboxyl-terminal hydrolase FAF-X	USP9X	IPSIRNGILAIEGTGSDVDDDMSGDEKQDNE	NGILAIEGT(0.311)GS(0.606)DVDDDMS(0.082)GDEK	17995	UID17882	1	-0.872285	1.05759	0.0875816	0.336227
17.4985	17.9563	18.0763	18.1508	18.0337	18.2052	17.8095	18.0822	18.0616	18.0988	S	2	828	___3	0.999971	7.62e-121	212.39	188.94	114.63	2.397	1195300000	111	O95251;O95251-4;A0A6Q8PHH2;O95251-2	111;111;111;111	O95251	O95251	Histone acetyltransferase KAT7	KAT7	QTRSSGSETEQVVDFSDRETKNTADHDESPP	SSGSETEQVVDFS(1)DR	2940	UID62036	1;2;4	0.2027	1.05745	0.0876084	0.33623
15.9467	16.2294	15.7536	16.107	16.0576	16.0875	16.1095	15.9305	15.8602	16.1068	S	3	4716	___1	0.980551	5.97e-05	128.12	45.695	89.731	0.017271	19200000000	280	Q6WKZ4;Q6WKZ4-3;Q6WKZ4-2;E7EX40	280;280;132;132	Q6WKZ4	Q6WKZ4	Rab11 family-interacting protein 1	RAB11FIP1	ESSSASDVMSHKRTASTDLKQLNQVNFTLPK	RT(0.003)AS(0.981)T(0.016)DLK	15537	UID15424	1	0.146692	1.0574	0.0876187	0.33623
15.4094	15.3649	15.4117	14.2817	15.555	15.4847	14.9394	14.965	15.3215	14.2171	S	2	6403	___1	1	1.23e-19	139.7	108.11	139.7	-0.14198	707290000	62	Q9Y3Q8	62	Q9Y3Q8	Q9Y3Q8	TSC22 domain family protein 4	TSC22D4	EPSPDPGGKGTPRNGSPPPGAPSSRFRVVKL	NGS(1)PPPGAPSSR	22538	UID22425	1	-0.464716	1.05744	0.0876117	0.33623
17.0949	17.0367	17.1098	16.899	17.1549	17.0033	17.0439	17.0587	17.0309	16.9896	S	2	528	___1	1	1.61e-17	153.75	106.93	153.75	0.07489	2535400000	131	Q8N4S0;F5H777;A0A2R8Y4L3;A0A7P0TAG3;A0A2R8YE98;A0A7P0T881;A0A7P0T8E7;A0A2R8Y7C3;Q8N4S0-2;A0A7P0TBN6	131;131;131;131;131;131;131;131;131;131	Q8N4S0	Q8N4S0	Coiled-coil domain-containing protein 82	CCDC82	IKHRNIDLQDQEKHLSQEDNDLNKQTGQIIE	HLS(1)QEDNDLNK	1684	UID1684	1	-0.0894219	1.0571	0.0876795	0.336278
13.8881	13.5723	14.0087	13.7576	13.7422	13.6681	13.8393	13.7731	13.7231	13.7944	S	2	4106	___1	1	3.01e-05	111.61	85.092	111.61	0.53855	151910000	634	Q13191;A0A2R8Y8D8;A0A2R8Y5E1;A0A2R8YFD4;Q13191-3;Q13191-2;A0A2R8Y582	634;634;634;656;634;634;9	Q13191	Q13191	E3 ubiquitin-protein ligase CBL-B;E3 ubiquitin-protein ligase CBL	CBLB	ITASSNVNGRHSRVGSDPVLMRKHRRHDLPL	VGS(1)DPVLMR	13046	UID12933	1	-0.127177	1.05711	0.0876777	0.336278
13.9176	13.5482	13.978	14.1702	13.7747	13.887	13.7025	14.7305	13.6371	14.4678	S	3	5173	___1	0.939201	1.7e-12	95.269	79.847	95.269	-0.30444	131510000	156	Q8TF44	156	Q8TF44	Q8TF44	C2 calcium-dependent domain-containing protein 4C	C2CD4C	VPKAQTSYGFAMLAESPHTRRKESLFHSEHG	AQTSYGFAMLAES(0.939)PHT(0.061)R	17453	UID17340	1	0.358756	1.05721	0.0876586	0.336278
13.1375	13.0823	13.0747	13.2255	12.9517	13.312	13.0619	13.1709	13.2318	13.266	T	2	81	___1	0.942167	2.26e-27	107.82	91.516	107.82	1.2292	60998000	1075	O60333-4;Q4R9M9;A0A087WWA3;O60333-2;O60333	1075;1061;1049;1029;1075	O60333-4	O60333-4	Kinesin-like protein KIF1B	KIF1B	ELRIVEGQGQSSEVITPPEEISRINDLDLKS	IVEGQGQS(0.007)S(0.049)EVIT(0.942)PPEEIS(0.002)R	23201	UID22859	1	0.119823	1.05718	0.0876636	0.336278
19.1407	18.8604	18.8747	18.5272	18.806	18.6785	18.719	18.7827	18.7502	18.5863	S	2	7	___1	0.999999	5.37e-195	238.34	223.9	238.34	-0.2387	12100000000	973	P46379;A0A7I2V508;A0A0G2JK23;P46379-3;P46379-2;A0A024RCR6;A0A7P0MQS5;P46379-5;A0A0G2JL47;H0Y710	973;1014;973;1003;967;967;941;967;967;116	P46379	P46379	Large proline-rich protein BAG6	BAG6	QGAERASPEPQRENASPAPGTTAEEAMSRGP	ENAS(1)PAPGTTAEEAMSR	13	UID14	1;2	-0.17111	1.05627	0.0878476	0.336367
12.4769	13.0764	12.6345	12.8358	12.5878	12.76	12.8072	12.8447	12.9186	12.7676	S	4	3688	___1	0.650602	6.24e-05	58.98	50.59	58.98	0.61632	88272000	1045	P50748	1045	P50748	P50748	Kinetochore-associated protein 1	KNTC1	HKPGSTPEPIAAEVRSPSMESKLHRQALALQ	HKPGS(0.042)T(0.056)PEPIAAEVRS(0.651)PS(0.181)MES(0.071)K	11646	UID11533	1	0.171899	1.0563	0.0878409	0.336367
13.6934	14.1402	14.0038	14.1154	14.0952	14.0539	14.0621	14.1299	13.9471	14.05	S	3	4081	___2	0.993408	3.49e-60	183.6	162.37	95.409	-0.39396	2634200000	1176	Q13017;Q13017-2;H0YK04	1176;1176;54	Q13017	Q13017	Rho GTPase-activating protein 5	ARHGAP5	FSKAKSYYRRTHSDASDDEAFTTSKTKRKGR	T(0.166)HS(0.839)DAS(0.993)DDEAFT(0.001)TSK	12958	UID42393	1;2	0.137571	1.05679	0.0877424	0.336367
13.4839	13.646	13.7674	13.9071	13.7456	13.9543	13.6212	13.8408	13.7272	13.7156	S	2	5321	___3	0.976478	3.45e-46	152.17	126.51	139.49	0.071781	5798900000	128	Q96A00;Q96A00-2;A0A0B4J2A3	128;101;58	Q96A00	Q96A00	Protein phosphatase 1 regulatory subunit 14A;Protein phosphatase 1 regulatory subunit 14	PPP1R14A	AKLQGLHRQPGLRQPSPSHDGSLSPLQDRAR	QPS(0.976)PS(0.023)HDGSLSPLQDR	18024	UID77007	1;2;3	0.143685	1.05663	0.0877743	0.336367
12.5145	12.2031	12.5812	12.3255	12.3255	12.2541	12.5422	12.5191	12.3186	12.2596	S	2	5713	___1	0.987177	5.22e-158	157.85	134.14	157.85	-0.40733	73398000	646	Q9BZQ8	646	Q9BZQ8	Q9BZQ8	Protein Niban 1	NIBAN1	PSSLAKGESLSLPGPSPPPDGTEQVIISRVD	GES(0.001)LS(0.005)LPGPS(0.987)PPPDGT(0.006)EQVIISR	19453	UID19340	1	-0.144136	1.05663	0.0877747	0.336367
11.6507	12.0725	12.1536	12.2649	12.1836	12.2449	11.9739	12.3585	12.292	12.3754	S	3	5868	___2	1	2.71e-24	109.85	97.293	47.728	0.22704	2132400000	1219	Q9H9J4;Q9H9J4-2	1219;1219	Q9H9J4	Q9H9J4	Ubiquitin carboxyl-terminal hydrolase 42	USP42	SKDKHRDRDSRHQQDSDLSAACSDADLHRHK	HQQDS(1)DLS(1)AACS(1)DADLHR	20192	UID49627	1;2;3	0.212486	1.05634	0.0878327	0.336367
11.7098	11.8822	12.1006	11.5028	11.9559	12.0844	12.2256	11.8722	12.4212	11.7903	S	2	6120	___1	0.693918	1.45e-149	214.24	190.55	214.24	-0.026979	427830000	351	Q9P1Y5;Q9P1Y5-2	351;378	Q9P1Y5	Q9P1Y5	Calmodulin-regulated spectrin-associated protein 3	CAMSAP3	RGTEASPPQNNSGSSSPVFTFRHPLLSSGGP	GTEASPPQNNSGS(0.01)S(0.296)S(0.694)PVFTFR	21103	UID20990	1;2	-0.256229	1.05627	0.0878478	0.336367
15.7944	16.1761	16.143	16.2349	16.0769	16.3134	16.1087	16.0778	16.1604	16.1932	S	2	6277	___2	0.999979	4.42e-83	131.9	123.07	123.32	1.2387	2041500000	1568	Q9ULL5;Q9ULL5-2	1568;1568	Q9ULL5	Q9ULL5	Proline-rich protein 12	PRR12	ETAAVCGETDEEAGESGGEGIFRERDEFVIR	QET(0.005)AAVCGET(0.995)DEEAGES(1)GGEGIFR	21905	UID51340	2	0.142415	1.05634	0.0878336	0.336367
12.0905	11.9976	11.8472	11.8446	12.2222	12.0196	12.0826	11.917	11.998	11.6824	T	2	356	___1	0.583859	0.00477221	65.563	50.872	65.563	0.48759	79392000	105	O75952;O75952-3;O75952-2;G9BQT7;A0A0D9SFQ2;O75952-4;O75952-5;J3QQK7;J3QLW5	105;105;87;87;7;105;7;7;7	O75952	O75952	Calcium-binding tyrosine phosphorylation-regulated protein	CABYR	SVESKVPTQMEKSTDTDEDNVTRTEYSDKTT	S(0.134)T(0.278)DT(0.584)DEDNVT(0.005)R	23404	UID23061	1	-0.155863	1.05681	0.0877386	0.336367
14.0033	13.764	13.7122	13.2632	13.5976	13.4688	13.6349	13.4228	13.3739	13.2268	T	2	4644;731	___1	0.700057	0.0013655	91.657	58.248	77.26	-0.088116	547110000	592	Q6KC79-2;A0A590UJS4;Q6KC79-3;Q6KC79	592;592;592;592	Q6KC79-2;Q6KC79	Q6KC79	Nipped-B-like protein;Nipped-B protein	NIPBL	PVSVLQEDIVGSLKSTPENHPETPKKKSDPE	S(0.3)T(0.7)PENHPETPK	23809	UID23466	1;2	-0.235269	1.05641	0.0878197	0.336367
11.8441	11.711	11.6107	11.8969	11.4304	11.7362	11.6421	11.6262	11.5542	11.8755	T	2	4674	___1	0.905688	2.51e-10	100.22	86.016	100.22	-0.3553	123870000	1288	Q6P4R8;Q6P4R8-3;Q6P4R8-2	1288;1287;1313	Q6P4R8	Q6P4R8	Nuclear factor related to kappa-B-binding protein	NFRKB	TASGSSKAVSTVVVTTAPSPKQAPEQQ____	AVST(0.001)VVVT(0.087)T(0.906)APS(0.006)PK	27260	UID26901	1	0.15289	1.0563	0.0878422	0.336367
15.7944	16.1761	16.143	16.2349	16.0769	16.3134	16.1087	16.0778	16.1604	16.1932	T	2	6277	___2	0.995057	4.42e-83	131.9	123.07	123.32	1.2387	2041500000	1561	Q9ULL5;Q9ULL5-2	1561;1561	Q9ULL5	Q9ULL5	Proline-rich protein 12	PRR12	LHLAKKQETAAVCGETDEEAGESGGEGIFRE	QET(0.005)AAVCGET(0.995)DEEAGES(1)GGEGIFR	28876	UID58065	2	0.142415	1.05634	0.0878336	0.336367
10.8543	10.713	10.393	10.8638	10.4141	10.7215	10.6057	10.644	10.5708	10.7023	S	3	897	___3	0.805049	4.51e-112	193.63	170.25	65.141	-0.067467	1681600000	925	A0A7I2V5Y5;Q02241;Q02241-2;A0A2U3TZL8;H7BYN4;Q02241-3	925;911;807;761;903;624	A0A7I2V5Y5	A0A7I2V5Y5	Kinesin-like protein;Kinesin-like protein KIF23	KIF23	ETLKQESPNGSRKRRSSTVAPAQPDGAESEW	RRS(0.805)S(0.717)T(0.471)VAPAQPDGAES(0.004)EWT(0.002)DVET(0.001)R	3213	UID62309	1;2;3	0.161354	1.05545	0.088014	0.336726
10.8543	10.713	10.393	10.8638	10.4141	10.7215	10.6057	10.644	10.5708	10.7023	S	3	897	___3	0.717036	5.52e-84	161.51	148.88	65.141	-0.067467	975070000	926	A0A7I2V5Y5;Q02241;Q02241-2;A0A2U3TZL8;H7BYN4;Q02241-3	926;912;808;762;904;625	A0A7I2V5Y5	A0A7I2V5Y5	Kinesin-like protein;Kinesin-like protein KIF23	KIF23	TLKQESPNGSRKRRSSTVAPAQPDGAESEWT	RRS(0.805)S(0.717)T(0.471)VAPAQPDGAES(0.004)EWT(0.002)DVET(0.001)R	3214	UID62310	2;3	0.161354	1.05545	0.088014	0.336726
11.9059	12.1122	12.068	11.8918	12.0987	11.7936	12.0372	11.6568	11.9548	11.8621	S	2	1391	___1	0.922704	0.0187736	63.401	28.68	63.401	-0.020751	136780000	117	O75449;B7ZBC9;B7ZBC8;O75449-2	117;117;117;117	O75449	O75449	Katanin p60 ATPase-containing subunit A1	KATNA1	VPVERRPSPGPRKRQSSQYSDPKSHGNRPST	RQS(0.923)S(0.043)QY(0.015)S(0.02)DPK	4847	UID4847	1	-0.149605	1.05553	0.0879973	0.336726
10.8543	10.713	10.393	10.8638	10.4141	10.7215	10.6057	10.644	10.5708	10.7023	T	3	897	___3	0.902606	1.75e-14	88.348	65.294	88.348	-0.77546	980290000	927	A0A7I2V5Y5;Q02241;Q02241-2;A0A2U3TZL8;H7BYN4;Q02241-3	927;913;809;763;905;626	A0A7I2V5Y5	A0A7I2V5Y5	Kinesin-like protein;Kinesin-like protein KIF23	KIF23	LKQESPNGSRKRRSSTVAPAQPDGAESEWTD	RRS(0.646)S(0.447)T(0.903)VAPAQPDGAES(0.004)EWT(0.001)DVETR	24003	UID82756	2;3	0.161354	1.05545	0.088014	0.336726
10.8543	10.713	10.393	10.8638	10.4141	10.7215	10.6057	10.644	10.5708	10.7023	T	2	897	___3	0.996263	3.35e-84	161.51	147.06	97.488	1.0266	387820000	941	A0A7I2V5Y5;Q02241;Q02241-2;A0A2U3TZL8;H7BYN4;Q02241-3	941;927;823;777;919;640	A0A7I2V5Y5	A0A7I2V5Y5	Kinesin-like protein;Kinesin-like protein KIF23	KIF23	STVAPAQPDGAESEWTDVETRCSVAVEMRAG	SST(0.002)VAPAQPDGAES(0.997)EWT(0.996)DVET(0.004)R	24004	UID82757	1;2;3	0.161354	1.05545	0.088014	0.336726
11.1123	11.4085	11.2248	12.3499	11.3481	11.6442	11.9597	11.6364	11.6675	12.2705	Y	2	2915	___2	0.992576	0.0294225	49.418	27.89	49.418	1.9738	231020000	127	O75333	127	O75333	O75333	T-box transcription factor TBX10	TBX10	ALLMDFIPLDDKRYRYAFHSSAWLVAGKADP	Y(0.993)AFHS(0.504)S(0.504)AWLVAGK	29544	UID58667	2	0.39939	1.05568	0.0879677	0.336726
19.0113	19.5553	19.1603	19.6221	19.4037	19.8323	19.5398	19.5502	19.8099	19.6191	S	4	5584	___1	0.99989	0	315.82	297.95	298.39	0.083764	43900000000	674	Q9BPX3;H0Y9Z8	674;239	Q9BPX3	Q9BPX3	Condensin complex subunit 3	NCAPG	TKKIKTLHCEGTEINSDDEQESKEVEETATA	TLHCEGTEINS(1)DDEQESKEVEETATAK	18985	UID18872	1	0.250808	1.05521	0.0880615	0.336861
11.3062	11.6569	11.706	11.7925	11.7258	11.8035	11.5929	11.6726	11.5847	11.725	S	2	4810	___1	0.692977	0.000282625	73.279	55.415	73.279	0.31765	84167000	3794	Q7Z6Z7;Q7Z6Z7-2;Q7Z6Z7-3	3794;3778;3785	Q7Z6Z7	Q7Z6Z7	E3 ubiquitin-protein ligase HUWE1	HUWE1	VREGQRARRQQQAATSESSQSEASVRREESP	QQQAAT(0.169)S(0.693)ES(0.083)S(0.042)QS(0.011)EAS(0.001)VR	15970	UID15857	1	0.146994	1.05508	0.0880882	0.336917
19.209	18.9695	18.9142	18.929	18.82	18.6725	19.0763	18.7611	18.8361	18.6553	T	2	5119	___1	0.8914	1.61e-06	136.02	96.718	117.01	0.17847	2964100000	322	Q8TAQ2;Q8TAQ2-2;F8VXC8;Q8TAQ2-3	322;322;322;322	Q8TAQ2	Q8TAQ2	SWI/SNF complex subunit SMARCC2	SMARCC2	PTPEAKKKNAKKGPSTPYTKSKRGHREEEQE	GPS(0.089)T(0.891)PY(0.019)T(0.001)K	27737	UID27378	1	-0.173623	1.05486	0.0881329	0.337041
13.8519	13.901	13.8356	13.2844	14.5193	13.9685	13.6157	13.6212	13.9409	12.5529	S	2	1342	___1	0.535067	1.99e-31	154.51	112.51	154.51	0.59412	87939000	587	P51114;B4DXZ6;P51114-3;H7C4S4	587;574;502;215	P51114	P51114	RNA-binding protein FXR1	FXR1	EHGPSEKAINGPTSASGDDISKLQRTPGEEK	AINGPT(0.001)S(0.053)AS(0.535)GDDIS(0.411)K	4734	UID4734	1	-0.487123	1.05464	0.0881772	0.337073
17.354	17.2538	17.2778	17.169	17.2563	17.1269	17.2967	17.1734	17.1363	17.1053	S	3	3030	___1	0.843351	1.74e-14	122.63	90.717	93.909	0.20121	1051400000	219	O95297;O95297-4;O95297-2	219;95;218	O95297	O95297	Myelin protein zero-like protein 1	MPZL1	STSESLSPVKQAPRKSPSDTEGLVKSLPSGS	KS(0.843)PS(0.125)DT(0.031)EGLVK	9552	UID9442	1	-0.0985232	1.05452	0.0882017	0.337073
12.2934	12.5989	12.5679	12.458	12.2872	12.4947	12.2817	12.6023	12.538	12.4871	S	3	4359	___2	0.528143	0.000161623	70.315	57.178	70.315	-0.40601	117850000	271	Q16649	271	Q16649	Q16649	Nuclear factor interleukin-3-regulated protein	NFIL3	SHSPPLLQVNRSSSNSPRTSETDDGVVGKSS	S(0.112)S(0.118)S(0.182)NS(0.528)PRT(0.374)S(0.485)ET(0.201)DDGVVGK	14073	UID43508	2	0.134541	1.05464	0.0881782	0.337073
15.1926	15.191	15.1481	14.8931	15.2276	15.1478	15.0923	15.0382	15.1284	14.8431	S	2	4360	___1	0.696944	1.07e-07	117.09	80.506	117.09	0.37649	174770000	39	Q16658	39	Q16658	Q16658	Fascin	FSCN1	LTAEAFGFKVNASASSLKKKQIWTLEQPPDE	VNAS(0.001)AS(0.302)S(0.697)LKK	14075	UID13962	1	-0.135165	1.05463	0.0881807	0.337073
10.9051	11.7248	11.1274	11.519	11.509	11.5851	11.481	11.1809	11.3667	11.6151	Y	2	302	___1	0.711561	0.0081996	52.527	38.718	52.527	-1.0677	47268000	357	A0A0C4DFY5;Q9NQ84;A8MXZ4;Q9NQ84-2	357;312;312;324	A0A0C4DFY5	A0A0C4DFY5	G-protein coupled receptor family C group 5 member C	GPRC5C	IPEVSQVTKSSPEQSYQGDMYPTRGVGYETI	S(0.011)S(0.011)PEQS(0.181)Y(0.712)QGDMY(0.066)PT(0.018)R	29261	UID28842	1	0.247122	1.05453	0.0882012	0.337073
13.0619	13.2428	13.1912	13.4235	13.3246	13.4335	13.3454	13.4402	13.416	13.5071	S	2	717	___2	0.927641	1.17e-42	146.57	136.05	146.57	-0.72785	292000000	349	Q96AP0;R4GNJ5;A0A590TQL1;Q96AP0-2	349;346;435;346	Q96AP0	Q96AP0	Adrenocortical dysplasia protein homolog	ACD	SRTPSSPLQSCTPSLSPRSHVPSPHQALVTR	T(0.838)PS(0.098)S(0.064)PLQSCT(0.001)PS(0.071)LS(0.928)PR	2497	UID32045	1;2	0.141587	1.05384	0.0883404	0.33714
21.1713	20.9778	21.0346	21.0351	21.0097	20.9931	21.1319	20.9976	21.0536	20.9652	S	4	2103	___1	1	1.75e-09	154.36	118.85	65.038	-0.36765	38200000000	340	O75909;O75909-1;G3V5E1	340;340;340	O75909	O75909	Cyclin-K	CCNK	PQPSSPRQVKRAVVVSPKEENKAAEPPPPKI	RAVVVS(1)PKEENK	6743	UID6633	1	-0.0864556	1.05433	0.0882405	0.33714
13.4421	13.4315	13.605	13.3024	13.5919	13.5533	13.6118	13.4902	13.4915	13.4099	S	2	4551	___2	0.587855	0.0175125	56.258	38.526	56.258	-0.074095	158680000	1403	Q5TGY3	1403	Q5TGY3	Q5TGY3	Transcription factor Gibbin	AHDC1	TVFDAGLQKAYSPTCSPTLGFKEELRPPPTK	AY(0.058)S(0.254)PT(0.655)CS(0.588)PT(0.444)LGFK	14759	UID44194	1;2	-0.110994	1.05392	0.0883251	0.33714
18.396	18.6463	18.8785	18.7526	18.795	18.9581	18.4229	18.8994	18.7197	18.9495	S	4	4749	___3	1	2.17e-76	122.08	121.67	122.08	0.077485	1580000000	73	Q7KZ85;Q7KZ85-3	73;73	Q7KZ85	Q7KZ85	Transcription elongation factor SPT6	SUPT6H	INDDDDEDEGEEDEGSDSGDSEDDVGHKKRK	GFINDDDDEDEGEEDEGS(1)DS(1)GDS(1)EDDVGHKK	15670	UID74653	2;3	0.198776	1.054	0.0883085	0.33714
18.396	18.6463	18.8785	18.7526	18.795	18.9581	18.4229	18.8994	18.7197	18.9495	S	4	4749	___3	1	2.17e-76	122.08	121.67	122.08	0.077485	1580000000	75	Q7KZ85;Q7KZ85-3	75;75	Q7KZ85	Q7KZ85	Transcription elongation factor SPT6	SUPT6H	DDDDEDEGEEDEGSDSGDSEDDVGHKKRKRT	GFINDDDDEDEGEEDEGS(1)DS(1)GDS(1)EDDVGHKK	15671	UID74654	2;3	0.198776	1.054	0.0883085	0.33714
18.396	18.6463	18.8785	18.7526	18.795	18.9581	18.4229	18.8994	18.7197	18.9495	S	4	4749	___3	1	2.17e-76	122.08	121.67	122.08	0.077485	1580000000	78	Q7KZ85;Q7KZ85-3	78;78	Q7KZ85	Q7KZ85	Transcription elongation factor SPT6	SUPT6H	DEDEGEEDEGSDSGDSEDDVGHKKRKRTSFD	GFINDDDDEDEGEEDEGS(1)DS(1)GDS(1)EDDVGHKK	15672	UID74655	2;3	0.198776	1.054	0.0883085	0.33714
18.0426	17.8596	17.8465	17.8567	17.7515	17.7634	17.9218	17.7198	17.9494	17.7373	S	3	4997	___1	0.981243	1.95e-25	115.57	81.773	89.557	-0.24744	10500000000	738	Q8N3V7-2	738	Q8N3V7-2	Q8N3V7-2	Synaptopodin	SYNPO	PPPPPMSPSWSERSVSPLRPETEARPPSRQL	S(0.015)VS(0.981)PLRPET(0.004)EARPPSR	16776	UID16663	1;2	-0.114971	1.05403	0.0883024	0.33714
15.483	15.2896	15.428	15.265	15.3189	15.1718	15.3822	15.3161	15.2586	15.3141	S	2	5844	___2	0.980519	5.96e-18	105.38	87.013	97.904	-0.79178	704100000	1261	Q9H7P9;Q9H7P9-3;H7BXC7	1261;1232;1129	Q9H7P9	Q9H7P9	Pleckstrin homology domain-containing family G member 2	PLEKHG2	SHVARLESSDLTPPHSPPPSSRQLLGPNAAA	LES(0.041)S(0.124)DLT(0.84)PPHS(0.981)PPPS(0.009)S(0.004)R	20113	UID49548	2	-0.102795	1.05427	0.0882524	0.33714
13.0619	13.2428	13.1912	13.4235	13.3246	13.4335	13.3454	13.4402	13.416	13.5071	T	2	717	___2	0.837704	2.32e-42	146.57	136.05	146.57	-0.72785	202350000	336	Q96AP0;R4GNJ5;A0A590TQL1;Q96AP0-2	336;333;422;333	Q96AP0	Q96AP0	Adrenocortical dysplasia protein homolog	ACD	SAPATLTPRSPHASRTPSSPLQSCTPSLSPR	T(0.838)PS(0.098)S(0.064)PLQSCT(0.001)PS(0.071)LS(0.928)PR	23798	UID53003	2	0.141587	1.05384	0.0883404	0.33714
14.9556	14.8633	14.8054	14.5981	14.7308	14.7143	14.8089	14.6783	14.7299	14.4589	T	4	6235	___1	0.680667	1.12e-16	119.87	99.027	119.87	-0.034391	323710000	819	Q9UK61;Q9UK61-3;Q9UK61-2;A0A087X0F1;Q9UK61-4	819;819;423;245;819	Q9UK61	Q9UK61	Protein TASOR	TASOR	AYEELRQKHEYELNSTPDKKDYEQPTCAKVE	HEY(0.001)ELNS(0.319)T(0.681)PDKK	28815	UID28456	1	-0.143519	1.05395	0.0883173	0.33714
15.5382	16.2457	16.0313	16.6788	16.1952	16.7992	16.3444	16.5031	16.771	16.4763	S	2	4399	___1	1	9.77e-14	119.52	89.267	119.52	-0.18875	556530000	506	Q3MII6	506	Q3MII6	Q3MII6	TBC1 domain family member 25	TBC1D25	ASQGPGGGGRLLRQASLDGLQQLRDNMGSRR	QAS(1)LDGLQQLR	14218	UID14105	1	0.364613	1.05371	0.0883663	0.337192
12.6271	12.5794	12.4576	12.5558	12.6208	12.4697	12.3748	12.7618	12.3049	12.9335	S	2	1189	___1	0.796233	0.00840433	63.283	50.852	63.283	-0.12066	40071000	1049	Q14202;A6NHN7;A6NHB5;Q14202-2	1049;1051;1051;1037	Q14202	Q14202	Zinc finger MYM-type protein 3	ZMYM3	TMRKGQKRLVLSESCSRDSMSSQPSCTGLNY	LVLS(0.01)ES(0.194)CS(0.796)R	4340	UID4340	1	0.183024	1.05338	0.0884334	0.33731
16.2653	16.293	16.2636	14.5342	16.2733	16.2649	15.7058	15.7828	16.281	14.7777	S	3	4463	___1	1	6.44e-16	164.66	125.87	78.326	0.36131	4318200000	563	Q5JSZ5;Q5JSZ5-5;A0A804HIM8	563;563;103	Q5JSZ5	Q5JSZ5	Protein PRRC2B	PRRC2B	QAEKEVPWSPSAEKASPQENGPAVHKGSPEF	AS(1)PQENGPAVHK	14422	UID14309	1	-0.62728	1.05348	0.0884138	0.33731
14.1835	14.1116	14.1357	14.2182	14.1935	14.2126	14.1205	14.4075	14.0428	14.2916	T	3	4264	___1	0.538318	2.81e-15	155.26	127.93	155.26	-0.59504	105200000	66	Q15058	66	Q15058	Q15058	Kinesin-like protein KIF14	KIF14	DPLLRSAGKVRDINRTYVISASRKTADMPLT	DINRT(0.538)Y(0.355)VIS(0.098)AS(0.008)R	26856	UID26497	1	0.113073	1.0534	0.088431	0.33731
15.5492	15.1596	15.3495	15.1841	15.1877	14.9816	15.2239	15.1952	15.1755	15.2206	S	2	720	___1	0.997922	0.000273878	117.02	84.668	89.827	-0.23461	79068000	1700	Q8N1I0;C9J637;A0A590UJ51;H0Y599;Q8N1I0-3;H0Y7H7;Q8N1I0-2;A0A590UJM5;Q8N1I0-4	1700;583;632;1733;1709;1161;1709;574;13	Q8N1I0	Q8N1I0	Dedicator of cytokinesis protein 4	DOCK4	ASPNVTSSAPSSARASPLLSDKHKHSRENSC	AS(0.998)PLLS(0.002)DK	2507	UID2507	1	-0.148921	1.05318	0.0884748	0.337421
16.0529	16.0884	16.1832	15.9149	16.0366	15.9644	16.0277	16.016	16.0625	15.8587	S	2	2269	___1	0.999894	2.31e-269	256.84	226.16	256.84	-0.2703	2847300000	110	O00161;H3BM38;H3BV99;H3BP15;H3BQY9	110;110;67;61;61	O00161	O00161	Synaptosomal-associated protein 23;Synaptosomal-associated protein	SNAP23	SGKAYKTTWGDGGENSPCNVVSKQPGPVTNG	TTWGDGGENS(1)PCNVVSK	7206	UID7096	1	-0.104118	1.05293	0.0885265	0.33743
12.8554	12.7359	12.8426	12.9096	12.6769	12.8307	12.6671	12.8387	12.6394	12.9568	S	3	2299	___1	0.849142	2.77e-05	57.78	36.966	57.78	-0.013601	59603000	585	O75150;H3BP71;O75150-3;O75150-4	585;545;585;485	O75150	O75150	E3 ubiquitin-protein ligase BRE1B;E3 ubiquitin protein ligase	RNF40	TTTTTTSVKKEELVPSEEDFQGITPGAQGPS	KEELVPS(0.849)EEDFQGIT(0.078)PGAQGPS(0.037)S(0.037)R	7254	UID7144	1	0.118077	1.05287	0.0885376	0.33743
14.3417	14.3313	14.0093	14.1728	13.9648	14.125	13.9934	14.2771	14.1439	14.2717	S	3	4542	___1	0.89559	3.53e-29	124.25	90.627	123.95	-0.059083	267860000	514	Q5TCX8;Q5TCX8-2	514;514	Q5TCX8	Q5TCX8	Mitogen-activated protein kinase kinase kinase 21	MAP3K21	KFKRSRLKLKDGHRISLPSDFQHKITVQASP	IS(0.896)LPS(0.104)DFQHK	14734	UID14621	1	0.144934	1.0529	0.0885324	0.33743
12.9908	12.7814	13.0972	12.9737	13.1844	12.9901	13.1068	13.0664	13.1394	13.0928	S	2	4610	___2	0.997079	4.82e-38	174.59	152.38	105.46	-0.16113	516520000	1149	Q68CZ2;Q68CZ2-2	1149;909	Q68CZ2	Q68CZ2	Tensin-3	TNS3	FPNVLPDFSKASEAASPLPDSPGDKLVIVKF	AS(0.003)EAAS(0.997)PLPDS(1)PGDK	15134	UID44569	1;2	-0.122815	1.05301	0.0885092	0.33743
12.9908	12.7814	13.0972	12.9737	13.1844	12.9901	13.1068	13.0664	13.1394	13.0928	S	2	4610	___2	0.999865	1.57e-11	105.46	84.231	105.46	-0.16113	189520000	1154	Q68CZ2;Q68CZ2-2	1154;914	Q68CZ2	Q68CZ2	Tensin-3	TNS3	PDFSKASEAASPLPDSPGDKLVIVKFVQDTS	AS(0.003)EAAS(0.997)PLPDS(1)PGDK	15135	UID44570	2	-0.122815	1.05301	0.0885092	0.33743
13.7192	13.2965	13.5984	13.2981	13.3206	13.1305	13.3038	13.2916	13.2626	13.3283	S	3	6035	___1	1	6.81e-42	157.97	140.69	157.97	-0.34232	48256000	126	Q9NWH9;H7BXE3;H0YL55;H0YKU6	126;126;126;88	Q9NWH9	Q9NWH9	SAFB-like transcription modulator	SLTM	NQEAHEQDGNDELKDSEEFGENEEENVHSKE	DS(1)EEFGENEEENVHSK	20751	UID20638	1	-0.171918	1.0528	0.0885528	0.337442
13.2473	13.7958	13.19	13.9507	13.5439	13.8908	13.8047	13.7306	14.0113	13.7829	S	4	1648	___1	0.591497	1.81e-09	86.131	72.235	86.131	0.39394	207230000	189	Q9P2W9;D6RC71;D6RF48	189;108;189	Q9P2W9	Q9P2W9	Syntaxin-18	STX18	NTKTRESTSSEKVSQSPSKDSEENPATEERP	VS(0.112)QS(0.591)PS(0.19)KDS(0.097)EENPAT(0.009)EERPEK	5317	UID5224	1	0.270729	1.05249	0.0886155	0.337542
15.7317	16.337	16.1908	16.8242	16.403	16.8669	16.4616	16.5076	16.788	16.6902	S	2	4049	___1	0.881324	2.42e-296	211.7	185.98	91.858	0.52464	4513500000	5762	Q09666	5762	Q09666	Q09666	Neuroblast differentiation-associated protein AHNAK	AHNAK	KASLGSLEGEAEAEASSPKGKFSLFKSKKPR	ASLGSLEGEAEAEAS(0.881)S(0.118)PKGK	12638	UID12525	1;2	0.330142	1.05261	0.0885916	0.337542
12.8494	12.4966	12.4013	12.3721	12.6087	12.209	12.5182	12.4529	12.4532	12.4675	Y	3	4551	___1	0.76256	0.000244849	66.246	47.834	66.246	0.99518	53705000	1456	Q5TGY3	1456	Q5TGY3	Q5TGY3	Transcription factor Gibbin	AHDC1	QAHLSCRDLPLGQPHYDSPSCKGTAYWYPPG	DLPLGQPHY(0.763)DS(0.202)PS(0.035)CK	29765	UID29340	1	-0.166558	1.0525	0.0886145	0.337542
12.9617	13.2999	12.9131	12.9802	12.9858	12.8875	12.9148	12.9845	12.7809	13.1386	T	3	3993	___1	0.610169	0.00230956	65.704	39.557	65.704	0.22388	63051000	242	Q02952;Q02952-3;Q02952-2	242;137;144	Q02952	Q02952	A-kinase anchor protein 12	AKAP12	SKESEPKQSTEKPEETLKREQSHAEISPPAE	QS(0.141)T(0.249)EKPEET(0.61)LK	26472	UID26113	1	0.146886	1.05234	0.0886466	0.337614
17.3978	17.4815	17.5467	17.5862	17.5221	17.5998	17.4425	17.5658	17.5336	17.778	S	3	1885	___3	0.814993	1.81e-49	97.897	77.401	97.897	0.094269	1350000000	174	Q96D71;E9PMG1;H0YDT0;Q96D71-4;Q96D71-3;Q96D71-2;F2Z3L2	174;174;160;174;174;174;174	Q96D71	Q96D71	RalBP1-associated Eps domain-containing protein 1	REPS1	EPASPVVSPQQSPPTSPHTWRKHSRHPSGGN	TSADAQEPAS(0.013)PVVS(0.81)PQQS(0.19)PPT(0.076)S(0.815)PHT(0.096)WR	6113	UID65116	2;3;4	0.113708	1.05168	0.0887814	0.337945
15.7954	15.7115	15.6352	15.9111	15.6304	15.6071	15.7185	16.1372	15.6136	15.8788	S	2	4830	___1	0.99998	7.12e-14	110.55	91.591	94.66	0.13928	722380000	128	Q86U06;Q86U06-2;Q86U06-3;Q86U06-5	128;112;128;106	Q86U06	Q86U06	Probable RNA-binding protein 23	RBM23	SRSRDHRREDRVHYRSPPLATGYRYGHSKSP	S(1)PPLATGYR	16037	UID15924	1	0.170523	1.05147	0.0888238	0.337945
15.5058	15.6485	15.4622	15.7654	15.4767	15.7158	15.6339	15.6686	15.7979	15.713	S	3	4852	___1	0.997945	1.17e-129	195.01	176.47	176.87	0.18493	6515700000	320	Q86VR2;K7EQI9;Q86VR2-2	320;223;125	Q86VR2	Q86VR2	Reticulophagy regulator 3	RETREG3	GQTPLTEGSEDLDGHSDPEESFARDLPDFPS	GQTPLTEGSEDLDGHS(0.998)DPEES(0.002)FAR	16174	UID16061	1;2;3;4	0.126976	1.05158	0.0888008	0.337945
16.0863	15.0546	15.8305	14.8471	14.931	14.7	15.043	15.0339	14.7818	14.8434	S	2	5200	___1	1	0.000346376	109.42	64.258	109.42	0.21385	1512800000	205	Q8WVC0;Q8WVC0-2	205;205	Q8WVC0	Q8WVC0	RNA polymerase-associated protein LEO1	LEO1	DEERPQLSDDERQQLSEEEKANSDDERPVAS	QQLS(1)EEEK	17567	UID17454	1;3	-0.438703	1.05177	0.0887619	0.337945
12.1655	11.9226	12.2589	12.1428	12.2286	11.7033	12.1133	12.2352	12.1253	12.0385	S	2	5287	___1	0.998008	0.00208847	66.538	53.184	66.538	0.44313	106240000	299	Q92890;Q92890-1	299;335	Q92890	Q92890	Ubiquitin recognition factor in ER-associated degradation protein 1	UFD1	DEAGGRFVAFSGEGQSLRKKGRKP_______	FVAFS(0.002)GEGQS(0.998)LR	17944	UID17831	1	-0.169843	1.05158	0.088801	0.337945
14.1241	13.7934	14.1978	13.793	13.8849	13.7653	14.0084	13.9498	13.7326	13.8494	S	3	5934	___1	0.949316	2.23e-18	100.85	79.044	100.85	0.47406	207120000	809	Q9NPR2	809	Q9NPR2	Q9NPR2	Semaphorin-4B	SEMA4B	PPGSRVFTESEKRPLSIQDSFVEVSPVCPRP	RPLS(0.949)IQDS(0.051)FVEVSPVCPR	20405	UID20292	1	-0.159385	1.05152	0.0888138	0.337945
11.2661	11.1707	11.0752	11.3493	11.2672	11.2206	10.887	11.3593	10.8004	11.1205	S	3	5996	___1	0.927794	0.00263056	62.14	36.202	61.11	0.55991	83415000	480	Q9NTJ4;Q9NTJ4-3;Q9NTJ4-2;Q9NTJ4-4	480;381;480;480	Q9NTJ4	Q9NTJ4	Alpha-mannosidase 2C1	MAN2C1	GGGPTQTMLDRLKRLSNTDGLPRVQLSSPRQ	RLS(0.928)NT(0.072)DGLPR	20653	UID20540	1	0.18491	1.05144	0.0888307	0.337945
16.2403	16.0856	16.1287	15.9092	16.1563	16.0284	15.9218	16.0037	16.0656	15.823	S	2	6070;6071	___1	1	0.000459748	96.936	51.854	84.687	-0.025742	1100800000	690	Q9NYF8;Q9NYF8-2;Q9NYF8-3;E9PK91;E9PQN2;E9PKI6;E9PK09;Q9NYF8-4	690;688;688;690;688;690;689;517	Q9NYF8;Q9NYF8-4	Q9NYF8	Bcl-2-associated transcription factor 1	BCLAF1	FKEENQKGDKKLRCDSADLRHDIDRRRKERS	LRCDS(1)ADLR	20866	UID20753	1	-0.132553	1.05164	0.0887882	0.337945
18.5436	18.5084	18.5945	18.1373	18.5886	18.6997	18.5847	18.508	18.6512	17.9858	S	3	6412	___1	1	7.55e-70	148.95	132.64	144.83	-0.10137	8512500000	108	Q9Y478	108	Q9Y478	Q9Y478	5'-AMP-activated protein kinase subunit beta-1	PRKAB1	LSGSFNNWSKLPLTRSHNNFVAILDLPEGEH	S(1)HNNFVAILDLPEGEHQYK	22570	UID22457	1	-0.22469	1.0513	0.0888583	0.338004
16.7013	16.7633	16.6611	16.6852	16.766	16.817	16.6108	16.7549	16.6649	16.8358	S	2	1089	___1	0.961412	0	282.21	259.49	228.93	0.88659	3521900000	300	Q4G0J3;A0A8I5KSZ3;A0A8I5KUI4;Q4G0J3-3;A0A8I5KYN2;H0YA82;A0A8I5KQG7	300;300;221;307;300;299;300	Q4G0J3	Q4G0J3	La-related protein 7	LARP7	SSLPEVRTGKRKRSSSEDAESLAPRSKVKKI	S(0.032)S(0.006)S(0.961)EDAESLAPR	3927	UID3927	1;2	0.0904009	1.05078	0.0889656	0.33823
13.0329	14.0014	13.5137	13.8944	13.899	14.4181	14.0354	13.8578	14.0243	14.1082	S	3	1246;2625	___1	1	0.0058686	58.676	39.405	47.894	0.4981	579650000	684	A9Z1X7;Q8IYB3;Q8IYB3-2;M0R088	684;675;673;648	A9Z1X7;M0R088	A9Z1X7	Serine/arginine repetitive matrix protein 1	SRRM1	HRKGSSPSRSTREARSPQPNKRHSPSPRPRA	EARS(1)PQPNK	4487	UID4487	1	0.354903	1.05084	0.0889522	0.33823
15.5182	15.6049	15.6792	15.7208	15.6074	15.6651	15.5167	15.7404	15.6735	15.7657	S	2	3362	___1	0.975203	4.26e-11	110.98	81.972	42.068	0.50896	525760000	375	P20700;E9PBF6	375;375	P20700	P20700	Lamin-B1	LMNB1	YEQLLDVKLALDMEISAYRKLLEGEEERLKL	LALDMEIS(0.975)AY(0.025)R	10386	UID10274	1	0.100395	1.05077	0.0889663	0.33823
12.4314	12.569	12.7073	12.9752	12.4178	12.7715	12.6241	12.4507	12.5538	13.03	T	3	2370	___3	0.775888	2.35e-106	174.14	161.21	174.14	0.24155	735810000	321	Q13769;H7C072	321;192	Q13769	Q13769	THO complex subunit 5 homolog	THOC5	DSQDDESDSDAEEEQTTKRRRPTLGVQLDDK	ALFKPPEDS(0.001)QDDES(0.996)DS(0.027)DAEEEQT(0.776)T(0.2)K	25093	UID83830	2;3	0.212385	1.05084	0.0889522	0.33823
12.508	12.6704	12.598	12.469	12.8888	12.6212	12.6926	12.5524	12.7986	12.4387	S	2	232	___2	0.99734	0.000906521	84.753	64.09	84.753	0.58508	121380000	151	Q9GZY8-2;A0A0A0MS29;H7C433;E9PQX8	151;101;34;22	Q9GZY8-2	Q9GZY8-2	Mitochondrial fission factor	MFF	RQNGQLVRNDSLVTPSPQQARVCPPHMLPED	NDS(0.184)LVT(0.818)PS(0.997)PQQAR	674	UID30223	2	-0.146894	1.05024	0.0890753	0.33823
10.6391	11.4661	10.4376	10.7622	10.7553	11.0954	10.2647	11.1048	11.2822	10.7402	S	3	756	___1	0.585634	7.63e-10	105.39	86.979	105.39	0.082238	351770000	431	A0A5H1ZRS1;A0A4W8VX11;E7EV93;E9PGW9	431;431;470;470	A0A5H1ZRS1	A0A5H1ZRS1		PCM1	ELHTLRDQHLNNSSSSPQRSVDQRSTSAPSA	DQHLNNS(0.27)S(0.072)S(0.072)S(0.586)PQR	2618	UID2618	1;2	0.357948	1.05032	0.0890596	0.33823
15.9055	16.081	15.8061	15.8928	15.8594	15.9044	15.8545	15.9508	15.8109	15.8813	S	2	1141	___1	0.689542	1.79e-124	219.53	178.84	219.53	0.016516	836550000	537	Q15042;A0A8J9AUI2;Q15042-4;Q15042-3;A0A8I5KRH8	537;537;493;537;537	Q15042	Q15042	Rab3 GTPase-activating protein catalytic subunit	RAB3GAP1	CCIERKKARDEGKKTSASDVTNIYPGDAGKA	T(0.29)S(0.69)AS(0.02)DVTNIYPGDAGK	4214	UID4214	1	0.0947938	1.05066	0.0889892	0.33823
16.0539	16.1024	16.2436	15.7856	16.3317	16.2877	16.0749	16.0607	16.3017	15.8303	S	3	3596	___1	1	9.62e-05	134.57	78.206	55.578	-0.13214	1234800000	110	P45973	110	P45973	P45973	Chromobox protein homolog 5	CBX5	SNSADDIKSKKKREQSNDIARGFERGLEPEK	REQS(1)NDIAR	11135	UID11022	1	-0.187814	1.05003	0.0891195	0.33823
12.957	12.5478	13.0701	12.3831	12.6156	12.5468	12.5108	12.6952	12.7156	12.6817	S	3	3636	___2	1	1.04e-89	125.96	124.05	59.678	0.33693	388150000	1409	P48681	1409	P48681	P48681	Nestin	NES	PQLLLDPAAWDRDGESDGFADEEESGEEGEE	DGES(1)DGFADEEES(1)GEEGEEDQEEGREPGAGR	11415	UID40850	2	-0.202895	1.05008	0.0891091	0.33823
12.957	12.5478	13.0701	12.3831	12.6156	12.5468	12.5108	12.6952	12.7156	12.6817	S	3	3636	___2	1	1.65e-262	227.77	220.85	59.678	0.33693	780520000	1418	P48681	1418	P48681	P48681	Nestin	NES	WDRDGESDGFADEEESGEEGEEDQEEGREPG	DGES(1)DGFADEEES(1)GEEGEEDQEEGREPGAGR	11416	UID40851	1;2	-0.202895	1.05008	0.0891091	0.33823
16.8126	15.976	16.6094	15.5277	15.6894	15.2127	15.6884	15.8541	15.8101	15.7739	S	3	4659	___1	1	0.000977634	76.416	63.626	76.416	0.14001	170890000	1381	Q6P0Q8;A0A669KBJ4	1381;1238	Q6P0Q8	Q6P0Q8	Microtubule-associated serine/threonine-protein kinase 2;non-specific serine/threonine protein kinase	MAST2	LSGHVAQAFPTKLHLSPPLGRQLSRPKSAEP	LHLS(1)PPLGR	15284	UID15171	1	-0.453133	1.0505	0.0890216	0.33823
14.4729	14.1634	14.4717	14.1805	14.2901	14.2098	14.2682	14.3515	14.3565	14.3586	S	2	5874	___1	0.998987	1.79e-187	232.15	208.91	232.15	0.19542	435730000	607	Q9HAU0;Q9HAU0-4;B4DJX4;Q9HAU0-2;Q9HAU0-6;A0JP02;Q9HAU0-5;Q9HAU0-8;Q9HAU0-3;H0YG48	607;607;499;607;613;365;607;499;607;57	Q9HAU0	Q9HAU0	Pleckstrin homology domain-containing family A member 5	PLEKHA5	PDRRSVPAGLTLQSVSPQSLQGKTLSQDEGR	SVPAGLTLQS(0.001)VS(0.999)PQSLQGK	20220	UID20107	1	-0.11912	1.05056	0.0890103	0.33823
12.508	12.6704	12.598	12.469	12.8888	12.6212	12.6926	12.5524	12.7986	12.4387	T	2	232	___2	0.819562	0.000906521	84.753	64.09	66.285	0.17649	393570000	149	Q9GZY8-2;A0A0A0MS29;H7C433;E9PQX8	149;99;32;20	Q9GZY8-2	Q9GZY8-2	Mitochondrial fission factor	MFF	AVRQNGQLVRNDSLVTPSPQQARVCPPHMLP	NDS(0.102)LVT(0.82)PS(0.078)PQQAR	23317	UID52523	1;2	-0.146894	1.05024	0.0890753	0.33823
11.9094	11.5204	11.4856	11.4213	11.4496	11.442	11.5024	11.4016	11.529	11.2553	T	3	2159	___1	0.959407	0.0026342	54.368	39.167	54.368	-0.11879	30140000	805	Q86XI2;H0Y6U5;Q86XI2-2	805;607;805	Q86XI2	Q86XI2	Condensin-2 complex subunit G2	NCAPG2	KALETSKADLESLLQTPGGKPRGFSEAAAPR	ADLES(0.041)LLQT(0.959)PGGKPR	24966	UID24607	1	-0.167054	1.05002	0.0891219	0.33823
14.7443	14.766	14.7296	14.5515	14.638	14.6292	14.7204	14.5657	14.8409	14.6347	T	3	2909	___1	0.560815	9.29e-45	111.67	88.343	111.67	0.14844	77284000	762	O75152;A0A1B0GTU1	762;763	O75152	O75152	Zinc finger CCCH domain-containing protein 11A;Zinc finger CCCH domain-containing protein 11B	ZC3H11A;ZC3H11B	SSQMSMKTRRLSSASTGKPPLSVEDDFEKLI	LS(0.009)S(0.058)AS(0.373)T(0.561)GKPPLSVEDDFEK	25488	UID25129	1	-0.105227	1.05	0.0891244	0.33823
12.8691	13.5602	13.4732	13.6227	13.5654	13.8435	13.5724	13.6052	13.562	13.6224	T	3	5138	___2	0.658728	0.00326286	51.591	23.625	43.408	-0.1062	2177300000	567	Q8TD16;Q8TD16-2	567;567	Q8TD16	Q8TD16	Protein bicaudal D homolog 2	BICD2	VMLDYYREGQGGAGRTSPGGRTSPEARGRRS	T(0.659)S(0.407)PGGRT(0.676)S(0.259)PEAR	27748	UID56937	2	0.242376	1.05038	0.0890472	0.33823
13.6946	13.7423	13.794	13.7603	13.8102	13.5966	13.8928	13.5697	13.9315	13.8308	T	2	5710	___1	0.665631	7.6e-10	102.73	45.712	102.73	-0.17559	83353000	410	Q9BZI7;Q9BZI7-2;A0A1B0GVA2	410;397;35	Q9BZI7	Q9BZI7	Regulator of nonsense transcripts 3B	UPF3B	KEKDTLRDKGKKAESTESIGSSEKTEKKEEV	AES(0.299)T(0.666)ES(0.035)IGSSEK	28275	UID27916	1	-0.124679	1.05065	0.0889921	0.33823
15.9219	16.4026	16.5409	16.8423	16.5286	17.0509	16.5092	16.758	16.8428	16.7973	S	2	596	___2	0.853224	2.81e-06	83.606	70.151	45.764	-1.615	1490000000	1012	O95785;M0QXA7;B9EGQ5;A0A669KBG4;A0A669KBH9;A0A2R8YFV2;A0A669KAV7;O95785-4;O95785-3	1012;196;193;294;294;1060;1117;196;193	O95785	O95785	Protein Wiz	WIZ	PTPKNPEDKSPQLSLSPRPASPKAQWPQSED	S(0.007)PQLS(0.14)LS(0.853)PR	2079	UID31627	1;2	0.301513	1.04942	0.0892434	0.338491
13.6072	13.3561	13.4874	14.1061	13.6841	13.6838	13.6328	13.9901	13.4794	13.9238	S	3	4506;880	___1	0.931939	4.52e-14	140.57	84.211	71.976	0.32575	861020000	877	Q5T200-2;A0A7I2V4I5;Q5T200	877;877;877	Q5T200-2;Q5T200	Q5T200	Zinc finger CCCH domain-containing protein 13	ZC3H13	RLLSQVVRPQESRSLSPSHLTEDRQGRWKEE	S(0.051)LS(0.932)PS(0.017)HLTEDR	3160	UID3160	1;2	0.23378	1.04934	0.0892611	0.338491
14.0811	14.3036	14.1419	14.3058	14.2678	14.3635	14.1368	14.2422	14.296	14.2244	S	2	1410	___1	0.995033	2.87e-22	159.22	131.01	153.23	0.35233	1390000000	455	Q9NUQ6;B8ZZZ7;Q9NUQ6-4;Q9NUQ6-3;Q9NUQ6-2	455;395;463;485;386	Q9NUQ6	Q9NUQ6	SPATS2-like protein	SPATS2L	QYHNNRLNGPAKSQGSGNEAEPLGKGNSRHE	S(0.005)QGS(0.995)GNEAEPLGK	4886	UID4886	1	0.103156	1.04903	0.0893241	0.338491
12.5877	12.9391	12.7803	12.9246	12.8895	12.91	12.8754	12.8346	12.7521	12.8533	S	2	1792	___1	0.53843	2.29e-72	107.03	101.64	107.03	0.063569	276110000	1599	Q8TEU7;E9PCH4;Q8TEU7-4;A0A5F9ZHG7	1599;1649;1607;1265	Q8TEU7	Q8TEU7	Rap guanine nucleotide exchange factor 6	RAPGEF6	DVTDADSEADENEQVSAV_____________	LGDVT(0.002)DADS(0.459)EADENEQVS(0.538)AV	5806	UID5713	1	0.115321	1.04902	0.089327	0.338491
17.5929	17.4629	17.4723	17.5215	17.541	17.4186	17.5394	17.3519	17.4204	17.2427	S	3	2423	___1	0.995944	2.27e-66	134.69	117.11	126.93	-0.061272	4272400000	21	Q96CP2;I3L4I0;I3L1Y9	21;21;21	Q96CP2	Q96CP2	FLYWCH family member 2	FLYWCH2	PSEQEGESVKASQEPSPKPGTEVIPAAPRKP	AS(0.004)QEPS(0.996)PKPGTEVIPAAPR	7627	UID7517	1	-0.113667	1.04935	0.0892581	0.338491
13.5868	13.315	13.3475	13.7304	14.0083	14.395	13.3462	13.9974	13.457	14.1097	S	2	4138	___1	0.76959	0.00124899	99.815	46.059	99.815	0.18345	69948000	509	Q13523;H0YDJ3	509;89	Q13523	Q13523	Serine/threonine-protein kinase PRP4 homolog	PRPF4B	RSRSKVKEDKFKGSLSEGMKVEQESSSDDNL	GS(0.23)LS(0.77)EGMK	13225	UID13112	1	0.360359	1.04938	0.0892529	0.338491
15.7337	15.4376	15.5475	15.432	15.6757	15.5963	15.8955	15.486	15.2978	15.1017	S	4	4795	___2	0.712953	0.010841	45.369	22.495	45.369	-0.26179	830510000	46	Q7Z4M1	46	Q7Z4M1	Q7Z4M1		DYNLRB2	VTFKYARQLTAFQRKSGQQITIKD_______	QLT(0.663)AFQRKS(0.713)GQQIT(0.625)IK	15881	UID45316	2	-0.21931	1.04911	0.089307	0.338491
12.8074	12.9213	12.9271	12.9815	12.8909	12.9342	12.7898	13.0335	13.0201	13.1404	S	2	5083	___1	0.989293	2.62e-06	89.541	79.792	70.26	0.26684	331380000	44	Q8NEM2	44	Q8NEM2	Q8NEM2	SHC SH2 domain-binding protein 1	SHCBP1	LASLEKGLFQDEDSCSDCSYRDKPGSSLQSF	GLFQDEDS(0.989)CS(0.989)DCS(0.018)Y(0.004)R	17054	UID16941	1;2	0.115129	1.04928	0.0892723	0.338491
12.6071	12.2532	12.4856	12.1829	12.3424	12.0984	12.4544	12.4578	12.2346	12.3405	S	3	6244	___1	0.999542	1.09e-09	104.94	90.681	104.94	0.28437	109650000	1335	Q9UKK3	1335	Q9UKK3	Q9UKK3	Protein mono-ADP-ribosyltransferase PARP4	PARP4	APAVGSYLPPTARAHSPASLSFASYRQVASF	AHS(1)PASLSFASYR	21741	UID21628	1	-0.158257	1.04942	0.0892439	0.338491
15.3013	14.8011	15.0093	15.1875	15.0518	14.9141	15.0539	14.8908	15.0793	14.9555	T	4	2574;4994;6093	___1	1	0.000896158	89.548	21.479	87.363	-0.14595	233470000	227	Q9UK11;K7ENM7;Q9UJU3;Q9UK12;Q9UK12-2;K7EQ32;Q9UJU3-2;P17039;Q96SK3;Q96SK3-2;Q8N8Y5;A0A0G2JH32;P17039-2;Q96SK3-3;Q8N3J9;Q9NZL3;Q9UK13;Q12901;Q9UIE0;Q12901-2	227;337;632;196;236;191;626;591;668;343;110;111;592;667;138;227;249;227;219;238	Q9UK11;Q8N3J9;Q9NZL3	Q9NZL3	Zinc finger protein 223;Zinc finger protein 284;Zinc finger protein 112;Zinc finger protein 222;Zinc finger protein 30;Zinc finger protein 607;Zinc finger protein 41 homolog;C2H2-type domain-containing protein;Zinc finger protein 664;Zinc finger protein 224;Zinc finger protein 221;Zinc finger protein 155;Zinc finger protein 230	ZNF223;ZNF112;ZNF222;ZNF30;ZNF607;ZFP41;ZNF664;ZNF224;ZNF221;ZNF155;ZNF230	EFSQSLHLQTHQRVHTGEKPFKCEQCGRGFR;EFSQSSHLQTHQRVHTGEKPFKCVECGKGFS;GFSNSSNLCMHQRVHTGEKPFKCEECGKAFR	VHT(1)GEKPFK	25223	UID24864	1	-0.149312	1.04904	0.0893224	0.338491
15.7337	15.4376	15.5475	15.432	15.6757	15.5963	15.8955	15.486	15.2978	15.1017	T	4	4795	___2	0.662515	0.010841	45.369	22.495	45.369	-0.26179	830510000	40	Q7Z4M1	40	Q7Z4M1	Q7Z4M1		DYNLRB2	AEDPRFVTFKYARQLTAFQRKSGQQITIKD_	QLT(0.663)AFQRKS(0.713)GQQIT(0.625)IK	27409	UID56598	2	-0.21931	1.04911	0.089307	0.338491
18.369	18.6708	18.733	18.75	18.7203	18.7443	18.6588	18.7482	18.6278	18.8837	S	2	4128	___3	0.999078	0	357.28	353.75	157.97	0.018113	3849200000	307	Q13435;E9PPJ0;E9PJ04;H0YCG1	307;290;305;301	Q13435	Q13435	Splicing factor 3B subunit 2	SF3B2	EEEEMETDARSSLGQSASETEEDTVSVSKKE	S(0.702)S(0.298)LGQS(0.999)AS(0.348)ET(0.329)EEDT(0.319)VS(0.005)VSK	13155	UID72138	1;2;3	0.137651	1.04865	0.0894018	0.338502
11.0628	11.8966	11.6769	11.7608	11.9422	12.0236	11.8465	11.975	11.6435	11.8436	S	2	5738	___2	0.518132	1.08e-15	85.536	61.931	85.536	-0.48785	53262000	358	Q9GZR1;Q9GZR1-2;H0Y4F4;F8W6D9	358;351;248;351	Q9GZR1	Q9GZR1	Sentrin-specific protease 6	SENP6	DRTNRRESISPQPADSACSSPAPSTGKVEAA	ES(0.009)IS(0.233)PQPADS(0.518)ACS(0.589)S(0.639)PAPS(0.007)T(0.004)GK	19612	UID49047	2	0.265559	1.04871	0.0893906	0.338502
11.0628	11.8966	11.6769	11.7608	11.9422	12.0236	11.8465	11.975	11.6435	11.8436	S	2	5738	___2	0.589156	1.08e-15	85.536	61.931	85.536	-0.48785	53262000	361	Q9GZR1;Q9GZR1-2;H0Y4F4;F8W6D9	361;354;251;354	Q9GZR1	Q9GZR1	Sentrin-specific protease 6	SENP6	NRRESISPQPADSACSSPAPSTGKVEAALNE	ES(0.009)IS(0.233)PQPADS(0.518)ACS(0.589)S(0.639)PAPS(0.007)T(0.004)GK	19613	UID49048	2	0.265559	1.04871	0.0893906	0.338502
15.5252	15.6238	15.6255	15.496	15.6258	15.4792	15.7229	15.5135	15.5339	15.1972	S	2	6072	___1	0.999999	4.85e-14	142.12	125.91	142.12	-0.12731	2034800000	633	Q9NYL2	633	Q9NYL2	Q9NYL2	Mitogen-activated protein kinase kinase kinase 20	MAP3K20	PQVPIKYQQITPVNQSRSSSPTQYGLTKNFS	YQQITPVNQS(1)R	20905	UID20792	1;2	-0.144719	1.04889	0.089354	0.338502
13.0368	13.2843	12.8112	13.1063	13.2024	13.223	13.1727	13.157	12.9212	13.1116	T	3	4698	___1	1	0.000206259	92.19	70.794	92.19	-0.053423	572690000	107	Q6SPF0	107	Q6SPF0	Q6SPF0	Sterile alpha motif domain-containing protein 1	SAMD1	SYRNAARVQPPRRGATPPAPPRAPRGAPAAA	RGAT(1)PPAPPR	27301	UID26942	1	0.147576	1.04867	0.0893978	0.338502
13.7462	13.5148	13.67	13.4912	13.5641	13.4967	13.4397	13.5064	13.5844	13.4512	Y	2	4557	___1	0.5	0.0376352	47.96	7.9014	47.96	-3.0039	285520000	353	Q5THR3-4;Q5THR3;Q5THR3-3;Q5THR3-2	353;1492;561;1340	Q5THR3-4	Q5THR3-4	EF-hand calcium-binding domain-containing protein 6	EFCAB6	HILEYYDKTLSSKISYNDFLRAFLQ______	IS(0.5)Y(0.5)NDFLR	29766	UID29341	1	-0.108811	1.04865	0.0894028	0.338502
19.7267	20.0746	20.0507	20.2609	20.2128	20.315	20.1299	20.2098	20.1987	20.3327	S	2	3307;3308	___2	1	1.94e-174	241.42	226.44	86.455	0.27962	43700000000	102	P17096;P17096-2	102;91	P17096;P17096-2	P17096	High mobility group protein HMG-I/HMG-Y	HMGA1	PKKLEKEEEEGISQESSEEEQ__________	LEKEEEEGIS(1)QES(1)S(1)EEEQ	10183	UID39619	1;2;3	0.174813	1.04815	0.0895048	0.33852
19.7267	20.0746	20.0507	20.2609	20.2128	20.315	20.1299	20.2098	20.1987	20.3327	S	2	3307;3308	___2	1	6.47e-41	171.99	157.3	86.455	0.27962	41100000000	103	P17096;P17096-2	103;92	P17096;P17096-2	P17096	High mobility group protein HMG-I/HMG-Y	HMGA1	KKLEKEEEEGISQESSEEEQ___________	LEKEEEEGIS(1)QES(1)S(1)EEEQ	10184	UID39620	1;2;3	0.174813	1.04815	0.0895048	0.33852
13.7364	13.7826	13.9612	13.7109	13.5572	13.4866	13.7242	13.4529	13.7964	13.5291	S	2	4121	___1	0.999954	0.00181415	99.568	55.433	80.763	0.55451	146660000	540	Q13393;Q13393-2;Q13393-4	540;540;540	Q13393	Q13393	Phospholipase D1	PLD1	LKDKNEPVQNLPIQKSIDDVDSKLKGIGKPR	S(1)IDDVDSK	13123	UID13010	1	-0.162665	1.0485	0.0894343	0.33852
11.9378	11.7441	11.7039	11.7664	11.678	12.7509	11.6408	11.867	11.3989	11.9234	S	3	5251	___2	0.998403	0.00197003	67.115	45.815	67.115	-0.023624	2389300000	331	Q92610;H0YM74	331;331	Q92610	Q92610	Zinc finger protein 592	ZNF592	KESSKGSPKMPKSPKSPRSPLEATRKSIKPS	S(0.998)PRS(0.938)PLEAT(0.063)R	17801	UID47236	2;3	0.338462	1.04836	0.0894617	0.33852
11.9378	11.7441	11.7039	11.7664	11.678	12.7509	11.6408	11.867	11.3989	11.9234	S	2	5251	___2	1	0.00197003	107.56	47.967	107.56	1.0359	2871700000	334	Q92610;H0YM74	334;334	Q92610	Q92610	Zinc finger protein 592	ZNF592	SKGSPKMPKSPKSPRSPLEATRKSIKPSDSP	S(1)PLEATR	17802	UID47237	1;2;3	0.338462	1.04836	0.0894617	0.33852
12.2024	12.5995	12.4605	12.3814	12.6349	12.6442	12.4591	12.7814	12.5444	12.7977	S	3	6197	___2	0.829621	0.00226093	60.401	46.143	60.401	-0.26357	104110000	82	Q9UHD8;Q9UHD8-5;Q9UHD8-7;Q9UHD8-2;K7ENL0;K7EJV0;K7EPY1	82;75;63;64;67;67;89	Q9UHD8	Q9UHD8	Septin-9	SEPTIN9	GVKNSEPSARHVDSLSQRSPKASLRRVELSG	HVDS(0.279)LS(0.83)QRS(0.891)PK	21533	UID50968	2	0.180593	1.04832	0.0894705	0.33852
12.2024	12.5995	12.4605	12.3814	12.6349	12.6442	12.4591	12.7814	12.5444	12.7977	S	3	6197	___2	0.984901	3.08e-10	116.19	97.408	116.19	0.0029855	468930000	85	Q9UHD8;Q9UHD8-5;Q9UHD8-7;Q9UHD8-2;K7ENL0;K7EJV0;K7EPY1	85;78;66;67;70;70;92	Q9UHD8	Q9UHD8	Septin-9	SEPTIN9	NSEPSARHVDSLSQRSPKASLRRVELSGPKA	HVDS(0.001)LS(0.014)QRS(0.985)PK	21534	UID50969	1;2	0.180593	1.04832	0.0894705	0.33852
10.5568	10.4852	10.5671	10.7158	10.3528	10.3262	10.4362	10.687	10.1362	11.0556	T	3	5408	___1	0.682275	0.0107384	51.546	35.322	51.546	-0.42886	27455000	290	Q96HC4;Q96HC4-7;Q96HC4-4;H0Y8Y3;Q96HC4-6;Q96HC4-2;H0YBI4;Q96HC4-3	290;187;181;33;187;187;149;167	Q96HC4	Q96HC4	PDZ and LIM domain protein 5	PDLIM5	TGTTQSRSFRILAQITGTEHLKESEADNTKK	ILAQIT(0.682)GT(0.318)EHLK	27985	UID27626	1	0.24415	1.04818	0.0894985	0.33852
13.5531	13.8521	13.5621	13.7455	13.5903	13.8036	13.6207	13.7364	13.7291	13.5303	S	3	378	___2	0.8307	8.81e-05	60.278	49.762	41.672	-0.12817	299580000	116	Q8N4S9;A1BQX2;A0A0G2JQ38;D6RA09;A0A0G2JN23;Q8N4S9-2;Q8N4S9-3;D6RAH8;A0A0G2JN00	116;116;116;116;116;116;116;116;116	Q8N4S9	Q8N4S9	MARVEL domain-containing protein 2	MARVELD2	KPVSDIRYISDGVECSPPASPARPNHRSPLN	Y(0.13)IS(0.19)DGVECS(0.831)PPAS(0.849)PARPNHR	1107	UID30655	2	0.122504	1.04801	0.0895334	0.338536
13.5531	13.8521	13.5621	13.7455	13.5903	13.8036	13.6207	13.7364	13.7291	13.5303	S	4	378	___2	0.860681	8.81e-05	60.278	49.762	59.814	-0.026009	299580000	120	Q8N4S9;A1BQX2;A0A0G2JQ38;D6RA09;A0A0G2JN23;Q8N4S9-2;Q8N4S9-3;D6RAH8;A0A0G2JN00	120;120;120;120;120;120;120;120;120	Q8N4S9	Q8N4S9	MARVEL domain-containing protein 2	MARVELD2	DIRYISDGVECSPPASPARPNHRSPLNSCKD	Y(0.12)IS(0.208)DGVECS(0.811)PPAS(0.861)PARPNHR	1108	UID30656	2	0.122504	1.04801	0.0895334	0.338536
15.3359	15.5022	15.493	15.573	15.5298	15.551	15.446	15.5153	15.4538	15.5595	S	2	626	___2	1	0.00195218	97.565	35.886	62.466	-0.09604	677970000	340	Q659C4;Q659C4-2;A0A3B3ISF0;Q659C4-9;D6RJB0;H0Y9K3;D6R9W6;Q659C4-4	340;293;541;340;293;309;340;146	Q659C4	Q659C4	La-related protein 1B	LARP1B	FCSHTESAPNSPRIGSPLSPKKNSETSILQA	IGS(1)PLS(1)PKK	2209	UID31757	1;2	0.0885073	1.04768	0.0896021	0.338575
15.3359	15.5022	15.493	15.573	15.5298	15.551	15.446	15.5153	15.4538	15.5595	S	2	626	___2	1	0.00807855	68.355	36.347	62.466	-0.09604	612440000	343	Q659C4;Q659C4-2;A0A3B3ISF0;Q659C4-9;D6RJB0;H0Y9K3;D6R9W6;Q659C4-4	343;296;544;343;296;312;343;149	Q659C4	Q659C4	La-related protein 1B	LARP1B	HTESAPNSPRIGSPLSPKKNSETSILQAMSR	IGS(1)PLS(1)PKK	2210	UID31758	1;2	0.0885073	1.04768	0.0896021	0.338575
12.4963	12.7604	12.6626	13.0311	12.9391	13.1062	12.7748	12.9241	13.0058	12.9979	S	3	1052	___1	0.913478	0.023484	53.775	19.522	53.775	-0.28276	170470000	483	Q8NEM0;Q8NEM0-3;A0A8I5QKX9;A0A8I5KRI7;A0A8I5KR64;A0A8I5QKY7;A0A8I5KR97;A0A8I5KZ89;A0A8I5KW78;A0A8I5KPV6;A0A8I5KV10;A0A8I5KX36;Q8NEM0-2	483;483;290;453;481;483;483;483;483;483;483;483;435	Q8NEM0	Q8NEM0	Microcephalin	MCPH1	TRTVDITNFTAKTISSPRKTGNGEGRATSSC	T(0.043)IS(0.043)S(0.913)PRK	3832	UID3832	1	0.188189	1.04767	0.0896054	0.338575
13.1237	12.7904	12.7914	12.7219	12.9312	12.8726	12.9794	12.922	12.9059	12.8081	S	2	4494	___1	0.999742	4.15e-08	116.54	82.16	116.54	-0.21848	36589000	2458	Q5T011;Q5T011-5	2458;2401	Q5T011	Q5T011	KICSTOR complex protein SZT2	SZT2	SFWDMLSKTECGDLGSPKTTDDIVLDRPEDT	TECGDLGS(1)PK	14555	UID14442	1	-0.123292	1.04773	0.0895914	0.338575
14.8205	14.4762	14.4929	14.4377	14.531	14.468	14.6429	14.5271	14.6588	14.6136	T	3	317	___1	0.731553	0.00721841	47.392	36.337	43.557	0.53307	901020000	1385	Q8NI27;A0A0C4DG98;Q8NI27-2;H0Y7U4;H7C477	1385;1270;206;153;121	Q8NI27	Q8NI27	THO complex subunit 2	THOC2	AKEMKSKENVKGGEKTPVSGSLKSPVPRSDI	GGEKT(0.732)PVS(0.184)GS(0.084)LK	23377	UID23035	1;2	-0.12469	1.04761	0.0896168	0.338575
12.2829	11.7447	12.3286	12.3309	12.2417	11.9915	12.1033	11.9236	12.2488	12.2435	T	3	5140	___1	1	0.0070898	61.344	46.371	61.344	0.38198	22597000	199	Q8TD43;Q8TD43-2;Q8TD43-3	199;25;199	Q8TD43	Q8TD43	Transient receptor potential cation channel subfamily M member 4	TRPM4	VAMGVAPWGVVRNRDTLINPKGSFPARYRWR	NRDT(1)LINPK	27753	UID27394	1	-0.194218	1.04777	0.089584	0.338575
15.5915	15.6042	15.4678	15.6959	15.5574	15.4626	15.4412	15.6153	15.4575	15.6626	T	2	2113	___1	1	1.51e-10	110.77	85.84	102.65	-0.33393	4895400000	217	P55011;G3XAL9;P55011-3	217;217;217	P55011	P55011	Solute carrier family 12 member 2	SLC12A2	DTHTNTYYLRTFGHNTMDAVPRIDHYRHTAA	T(1)FGHNT(1)MDAVPR	24931	UID24572	1;2	0.105042	1.04744	0.0896526	0.338665
11.9067	11.7457	12.0065	11.7087	11.6388	11.3209	11.5967	11.5514	11.625	11.4641	S	2	4741	___1	0.597575	6.45e-08	98.592	82.243	98.592	0.024382	276370000	3386	Q70CQ2;Q70CQ2-3;Q70CQ2-2;H7C150;H7C183	3386;3152;3235;264;1063	Q70CQ2	Q70CQ2	Ubiquitin carboxyl-terminal hydrolase 34;ubiquitinyl hydrolase 1	USP34	DMKTETREVLTPTSTSDNETRDSSIIDPGTE	EVLT(0.007)PT(0.025)S(0.093)T(0.272)S(0.598)DNET(0.005)R	15615	UID15502	1	-0.196595	1.04735	0.0896703	0.338686
11.8312	12.1012	11.8541	11.596	11.9361	11.7044	11.8739	11.5859	11.9958	11.6207	T	3	4268	___1	0.648927	0.00496264	48.907	9.3836	48.907	-0.22079	84495000	235	Q15072	235	Q15072	Q15072	Zinc finger protein OZF	ZNF146	AFSQSSSLTVHVRSHTGEKPYGCNECGKAFS	S(0.192)HT(0.649)GEKPY(0.159)GCNECGK	26862	UID26503	1	-0.176598	1.0472	0.0897021	0.33876
14.6488	14.7596	14.8679	14.4349	14.8229	14.7539	14.6434	14.6858	14.878	14.3847	S	2	5494	___1	0.537145	0.000932299	82.912	66.758	82.912	-0.020349	100420000	651	Q96PK6	651	Q96PK6	Q96PK6	RNA-binding protein 14	RBM14	RRLPDAHSDYARYSGSYNDYLRAAQMHSGYQ	Y(0.072)S(0.104)GS(0.537)Y(0.226)NDY(0.06)LR	18581	UID18468	1	-0.168378	1.04678	0.0897879	0.339038
19.1511	19.2903	19.0969	19.2578	19.168	19.3357	19.2549	19.1272	19.1711	19.3313	S	2	6070;6071	___1	1	6.82e-10	147.83	112.75	147.83	-0.32982	64000000000	531	Q9NYF8;Q9NYF8-2;Q9NYF8-3;E9PK91;E9PQN2;E9PKI6;A0A1W2PQ43;E9PK09;Q9NYF8-4;E9PJA7	531;529;529;531;529;531;531;531;358;356	Q9NYF8;Q9NYF8-4	Q9NYF8	Bcl-2-associated transcription factor 1	BCLAF1	HKNLDAREKSTFREESPLRIKMIASDSHRPE	STFREES(1)PLR	20889	UID20776	1	0.100061	1.04672	0.0898007	0.33904
17.9073	18.0125	17.7716	17.9413	17.9645	17.9684	17.9076	18.0056	17.9172	17.9801	S	2	2880;766	___1	0.999051	0	290.15	265.67	290.15	-0.10945	26600000000	230	A0A669KB05;A0A669KB62;O60716-19;O60716-21;O60716-24;O60716-23;O60716-17;O60716-18;O60716-22;O60716-20;O60716-5;O60716-3;O60716-8;O60716-13;O60716-11;O60716-7;O60716;C9JZR2;O60716-2;H0YC95;O60716-15;O60716-16;O60716-6;O60716-10;O60716-4;O60716-9;O60716-12;O60716-14	206;206;129;129;129;129;129;129;129;129;230;230;230;176;176;230;230;230;230;230;176;176;230;176;230;176;176;176	A0A669KB05;O60716-5	O60716-5	Catenin delta-1	CTNND1	RHYEDGYPGGSDNYGSLSRVTRIEERYRPSM	HYEDGYPGGSDNYGS(0.999)LS(0.001)R	2684	UID2684	1	0.0879275	1.04661	0.0898225	0.339076
19.1502	18.8059	18.8441	18.864	18.8828	18.6661	18.9565	18.8478	18.8888	18.8976	S	3	4784	___1	1	3.75e-56	130.71	114.48	79.347	1.1449	3471500000	828	Q7Z3C6;H7C152;Q7Z3C6-2	828;244;767	Q7Z3C6	Q7Z3C6	Autophagy-related protein 9A	ATG9A	GQSASRHPEPVPEEGSEDELPPQVHKV____	HPEPVPEEGS(1)EDELPPQVHKV	15821	UID15708	1	-0.128199	1.04647	0.0898517	0.339141
12.9411	13.1533	13.1418	12.9193	13.1381	12.9577	13.1557	12.9567	13.1371	12.9478	S	4	4122	___1	1	2.62e-48	127.71	89.201	57.989	0.73928	100330000	51	Q13409-2;Q13409-3;Q13409;Q13409-7;Q13409-6;Q13409-5;E7EQL5;E7EV09;E7EQU2;E7ESD3;E7ETL8;E7EMU4;E7ET01;E9PGG1;E7ERR6;E7EUM4;E7ERH4;E7EU01	51;51;51;51;51;51;51;51;51;51;51;51;51;51;51;51;51;51	Q13409-2	Q13409-2	Cytoplasmic dynein 1 intermediate chain 2	DYNC1I2	ETDQKKEAVAPVQEESDLEKKRREAEALLQS	KEAVAPVQEES(1)DLEKK	13126	UID13013	1	-0.115783	1.04621	0.0899071	0.339258
12.3468	12.3377	12.2822	12.4085	12.1542	12.2834	12.2643	12.5445	12.2273	12.2803	S	2	4854;6145	___1	0.501557	0.0176817	76.478	14.799	76.478	0.30475	37186000	113	Q86VY4;Q9P2G4	113;6	Q86VY4;Q9P2G4	Q86VY4	Testis-specific Y-encoded-like protein 5;Microtubule-associated protein 10	TSPYL5;MAP10	__________MAASLSERLFSLELLVDWVRL;GQAAARPGPGKAASLSERLAADTVFVGTAGT	AAS(0.498)LS(0.502)ER	16179	UID16066	1	0.115922	1.04622	0.089905	0.339258
12.5491	12.3385	12.5385	12.0823	12.3523	12.3373	12.2126	12.3778	12.4555	12.2262	S	4	3036	___1	0.5	1.22e-05	57.147	48.527	57.147	0.40146	47377000	227	O95391	227	O95391	O95391	Pre-mRNA-splicing factor SLU7	SLU7	QANSPKHQWGEEEPNSQMEKDHNSEDEDEDK	HQWGEEEPNS(0.5)QMEKDHNS(0.5)EDEDEDK	9563	UID9453	1	-0.149187	1.04596	0.0899586	0.339406
14.6938	14.9822	14.9446	15.0395	14.9878	15.0869	14.9894	14.9274	14.8682	15.0492	S	4	1246;2625	___3	1	0.0116925	66.215	44.584	41.54	-0.080046	965330000	209	A9Z1X7;Q8IYB3;Q8IYB3-2;M0R088	209;209;209;170	A9Z1X7;M0R088	A9Z1X7	Serine/arginine repetitive matrix protein 1	SRRM1	KRSHSRSPRHRTKSRSPSPAPEKKEKTPELP	T(1)KS(1)RS(1)PS(1)PAPEK	4537	UID63633	2;3;4	0.12026	1.04542	0.0900692	0.339639
14.6938	14.9822	14.9446	15.0395	14.9878	15.0869	14.9894	14.9274	14.8682	15.0492	S	4	1246;2625	___3	1	0.0116925	66.215	44.584	41.54	-0.080046	994430000	211	A9Z1X7;Q8IYB3;Q8IYB3-2;M0R088	211;211;211;172	A9Z1X7;M0R088	A9Z1X7	Serine/arginine repetitive matrix protein 1	SRRM1	SHSRSPRHRTKSRSPSPAPEKKEKTPELPEP	T(1)KS(1)RS(1)PS(1)PAPEK	4538	UID63634	1;2;3;4	0.12026	1.04542	0.0900692	0.339639
14.6938	14.9822	14.9446	15.0395	14.9878	15.0869	14.9894	14.9274	14.8682	15.0492	S	4	1246;2625	___3	1	0.0271368	66.215	44.584	41.54	-0.080046	872430000	207	A9Z1X7;Q8IYB3;Q8IYB3-2;M0R088	207;207;207;168	A9Z1X7;M0R088	A9Z1X7	Serine/arginine repetitive matrix protein 1	SRRM1	ERKRSHSRSPRHRTKSRSPSPAPEKKEKTPE	T(1)KS(1)RS(1)PS(1)PAPEK	4539	UID63635	2;3;4	0.12026	1.04542	0.0900692	0.339639
18.1229	18.0478	18.0396	17.987	17.9858	17.9743	18.0411	17.8408	18.0033	17.8103	S	2	3271	___1	0.99313	1.79e-250	260.38	177.24	260.38	-0.20961	4669100000	408	P14859-5;P14859-6;P14859;A0A0C4DG88;P14859-4;P14859-3;P14859-2;A0A0A0MT46	408;471;448;356;448;446;460;402	P14859-5	P14859-5	POU domain, class 2, transcription factor 1;POU domain protein	POU2F1	KEKRINPPSSGGTSSSPIKAIFPSPTSLVAT	INPPSSGGTSS(0.007)S(0.993)PIK	10066	UID9954	1	-0.106513	1.04545	0.0900636	0.339639
18.3174	18.2667	18.3231	18.2454	18.2547	18.2306	18.3051	18.2224	18.329	18.1953	S	2	3085	___1	1	0.000168259	132.39	101.01	132.32	0.076151	5850000000	233	O96019;O96019-2	233;191	O96019	O96019	Actin-like protein 6A	ACTL6A	VPPYMIASKEAVREGSPANWKRKEKLPQVTR	EGS(1)PANWK	9699	UID9589	1	-0.073764	1.04534	0.0900866	0.339659
13.8016	13.8448	13.6653	13.8091	13.7125	13.7521	13.7713	13.7577	13.5388	13.8568	S	2	4892	___1	0.922583	0.00022541	130.31	96.058	130.31	-0.33191	283840000	2367	Q8IUG5;Q8IUG5-3;Q8IUG5-2;H0YGQ4;A0A2Q2TCQ6	2367;2368;1880;317;9	Q8IUG5	Q8IUG5	Unconventional myosin-XVIIIb	MYO18B	ESLLESRPSMGRKLSSPTTPRDMLLSPTLRP	LS(0.076)S(0.923)PT(0.001)TPR	16377	UID16264	1	0.106222	1.04519	0.0901168	0.339727
12.5633	12.22	12.2383	12.1004	12.0971	11.7467	12.1634	12.122	12.1461	12.032	S	2	4113	___1	0.990777	1.47e-96	196.66	170.79	196.66	0.37258	47786000	683	Q13263;Q13263-2;M0R0K9	683;601;308	Q13263	Q13263	Transcription intermediary factor 1-beta	TRIM28	LCHVLPDLKEEDGSLSLDGADSTGVVAKLSP	EEDGS(0.009)LS(0.991)LDGADSTGVVAK	13090	UID12977	1	-0.197432	1.04499	0.0901592	0.33984
13.1465	13.1052	13.3102	13.2239	13.3032	13.1526	13.2762	13.1443	13.2516	13.2113	S	2	2992;6315	___1	0.668672	0.00542106	79.148	27.294	79.148	0.49243	43501000	7265	O94854;Q9UPN3;Q9UPN3-2;A0A590UJG2;A0A7P0MQR8;Q9UPN3-4;Q9UPN3-3;H0Y390;Q9UPN3-5;A0A804HL78;H0Y314	3392;7265;5307;5256;7262;5177;5251;4311;5815;2153;420	O94854;Q9UPN3	Q9UPN3	Microtubule-actin cross-linking factor 1, isoforms 6/7;Microtubule-actin cross-linking factor 1, isoforms 1/2/3/4/5	MACF1	SSPATPASGTKVIPSSGSKLKRPTPTFHSSR	VIPS(0.29)S(0.669)GS(0.041)K	9394	UID9284	1	-0.090058	1.04477	0.090205	0.339921
16.27	16.1545	16.1252	16.134	16.1863	16.1173	16.2275	16.0845	16.2009	16.1192	T	2	5676	___1	0.993457	1.46e-23	143.25	111.49	143.25	0.10482	1116700000	27	Q9BXB4	27	Q9BXB4	Q9BXB4	Oxysterol-binding protein-related protein 11	OSBPL11	VSESEGKLEGQATAVTPNKNSSCGGGISSSS	LEGQAT(0.007)AVT(0.993)PNK	28239	UID27880	1	-0.0800943	1.04481	0.0901957	0.339921
12.093	13.1318	12.9141	13.9917	12.9598	14.1854	13.265	13.2108	13.8692	13.4539	T	3	5809;5810	___1	0.627488	0.000276993	73.809	57.382	73.809	0.21738	394050000	16	Q9H4G0-2;Q9H4G0;A0A0C4DH22;A0A1B0GTW6;Q9H4G0-3;Q4VXN2;Q4VXN7;Q4VXN6;Q4VXN5;Q4VXN1;Q4VXN0;Q9H4G0-4	16;78;78;78;16;16;78;78;78;16;16;47	Q9H4G0-2;Q9H4G0-4	Q9H4G0-2	Band 4.1-like protein 1	EPB41L1	MEEKDYSEADGLSERTTPSKAQKSPQKIAKK	DY(0.002)S(0.005)EADGLS(0.119)ERT(0.627)T(0.209)PS(0.037)K	28363	UID28004	1;2	0.574494	1.04462	0.090237	0.339995
15.2912	15.0208	15.2814	15.1019	15.2405	15.0438	15.1886	15.2302	15.1025	15.1696	S	2	1836;2809	___1	1	0.000157513	106.29	79.618	88.056	0.12655	162790000	499	E9PHY5;O43491-4;E9PK52;O43491-2;O43491-3;E9PII3;A0A2R8Y5B3;O43491	499;499;499;499;499;499;491;499	E9PHY5;O43491	O43491	Band 4.1-like protein 2	EPB41L2	LWKVCVEHHTFYRLVSPEQPPKAKFLTLGSK	LVS(1)PEQPPK	5992	UID5899	1	-0.107579	1.04451	0.090259	0.340013
8.87667	9.8943	9.89475	11.9664	9.81841	9.97773	11.3145	10.6511	9.79772	12.3095	S	2	5994	___1	0.557676	7.5e-34	117.4	97.822	117.4	-1.7251	103400000	1361	Q9NTI5;Q9NTI5-2	1361;1361	Q9NTI5	Q9NTI5	Sister chromatid cohesion protein PDS5 homolog B	PDS5B	HRVSRRAQQRAESPESSAIESTQSTPQKGRG	AES(0.113)PES(0.558)S(0.265)AIES(0.038)T(0.019)QS(0.005)T(0.002)PQK	20628	UID20515	1;3	1.0194	1.04442	0.0902783	0.340013
15.4214	15.2644	15.407	15.2192	15.2579	15.3391	15.3527	15.3017	15.3283	15.1596	T	3	4071	___1	0.829819	4.07e-103	126.61	111.52	83.905	0.50014	472160000	548	Q12888;Q12888-2;A6NNK5;Q12888-3;C9JXV0	548;553;553;553;553	Q12888	Q12888	TP53-binding protein 1	TP53BP1	SHRIDEDGENTQIEDTEPMSPVLNSKFVPAE	IDEDGENT(0.013)QIEDT(0.83)EPMS(0.154)PVLNS(0.002)K	26593	UID26234	1	-0.0966523	1.04446	0.0902694	0.340013
16.5549	16.7012	16.8232	16.9024	16.7396	16.9536	16.7383	16.8541	16.7959	16.8483	S	2	2830	___3	0.990171	2.08e-29	117.09	110.39	86.911	-0.067525	936090000	50	O43818	50	O43818	O43818	U3 small nucleolar RNA-interacting protein 2	RRP9	DRGKSKGGGKMNEEISSDSESESLAPRKPEE	MNEEIS(0.99)S(0.99)DS(0.951)ES(0.065)ES(0.004)LAPR	8812	UID67798	3	0.121528	1.04401	0.0903637	0.340058
16.5549	16.7012	16.8232	16.9024	16.7396	16.9536	16.7383	16.8541	16.7959	16.8483	S	2	2830	___3	0.995769	2.08e-29	117.09	110.39	117.09	-0.25408	936090000	51	O43818	51	O43818	O43818	U3 small nucleolar RNA-interacting protein 2	RRP9	RGKSKGGGKMNEEISSDSESESLAPRKPEEE	MNEEIS(0.97)S(0.996)DS(0.969)ES(0.063)ES(0.002)LAPR	8813	UID67799	3	0.121528	1.04401	0.0903637	0.340058
16.5549	16.7012	16.8232	16.9024	16.7396	16.9536	16.7383	16.8541	16.7959	16.8483	S	2	2830	___3	0.986097	2.08e-29	117.09	110.39	86.911	-0.1699	936090000	53	O43818	53	O43818	O43818	U3 small nucleolar RNA-interacting protein 2	RRP9	KSKGGGKMNEEISSDSESESLAPRKPEEEEE	MNEEIS(0.987)S(0.987)DS(0.986)ES(0.037)ES(0.003)LAPR	8814	UID67800	3	0.121528	1.04401	0.0903637	0.340058
13.1699	12.9505	13.3535	12.6484	13.0931	13.2283	13.02	13.0374	12.9794	12.6544	S	3	2941	___1	0.93646	0.00632816	41.256	26.486	41.256	0.79556	71474000	400	O75533	400	O75533	O75533	Splicing factor 3B subunit 1	SF3B1	AWRWEREIDERNRPLSDEELDAMFPEGYKVL	NRPLS(0.936)DEELDAMFPEGY(0.064)K	9244	UID9134	1	-0.219364	1.04411	0.0903419	0.340058
11.7543	12.655	12.3522	12.9617	12.5728	12.9983	12.6487	12.7224	12.9884	12.7386	S	2	5884	___1	0.808318	0.00141071	82.202	63.369	82.202	0.7531	66770000	289	Q9HB20	289	Q9HB20	Q9HB20	Pleckstrin homology domain-containing family A member 3	PLEKHA3	SATIPEESRLMAKKQSESEDTLPSFSS____	KQS(0.808)ES(0.181)EDT(0.007)LPS(0.001)FS(0.001)S(0.001)	20253	UID20140	1	0.351914	1.0442	0.0903233	0.340058
13.3401	13.3424	13.2978	13.307	13.3594	13.1676	13.3206	13.1285	13.3801	13.2675	T	3	4486	___1	1	9.85e-59	151.98	135.55	79.635	0.0056613	71300000000	108	Q8NE71;Q5STZ8;Q8NE71-2;A0A0G2JJB9;F5GYK6	108;109;108;109;11	Q8NE71	Q8NE71	ATP-binding cassette sub-family F member 1	ABCF1	EEKELMERLKKLSVPTSDEEDEVPAPKPRGG	LS(1)VPT(1)S(1)DEEDEVPAPKPR	27048	UID26689	1;2;3	-0.0969945	1.04428	0.0903075	0.340058
12.9217	12.9176	13.1344	13.2458	13.1462	13.1962	12.9557	13.507	13.1805	13.5087	S	3	1856	___1	0.593355	0.000764683	51.234	28.759	51.234	-0.066297	89464000	681	O75676;E9PJN1;O75676-2;A0A0A6YYC0	681;674;675;659	O75676	O75676	Ribosomal protein S6 kinase alpha-4;Ribosomal protein S6 kinase	RPS6KA4	EGLRGSSWLQDGSARSSPPLRTPDVLESSGP	S(0.593)S(0.234)PPLRT(0.105)PDVLES(0.037)S(0.031)GPAVR	6040	UID5947	1	0.207371	1.04374	0.090419	0.340128
17.7405	17.7511	17.8217	17.7245	17.8134	17.7588	17.8208	17.7252	17.8077	17.6551	S	2	3599;3600	___1	1	3.84e-50	133.47	115.18	48.284	0.2075	3502700000	1983	P46013;P46013-2	1983;1623	P46013;P46013-2	P46013	Proliferation marker protein Ki-67	MKI67	EESMTDDKITEVSCKSPQPDPVKTPTSSKQR	S(1)PQPDPVK	11183	UID11070	1;2;3	-0.0778639	1.04381	0.0904037	0.340128
16.0784	15.9074	15.9531	15.748	15.8607	15.7953	15.8661	15.8576	15.8725	15.7981	S	3	4926	___1	0.854376	8.83e-51	118.9	97.645	118.9	0.28799	321030000	36	Q8IXM2-2	36	Q8IXM2-2	Q8IXM2-2	Chromatin complexes subunit BAP18	BAP18	KLGELTMQLHPVADSSPAGAQIKATVKRKVY	LGELTMQLHPVADS(0.146)S(0.854)PAGAQIK	16523	UID16410	1	-0.104877	1.04376	0.0904146	0.340128
13.3277	13.7447	13.4795	13.8464	13.7543	13.8922	13.8301	13.7901	13.7748	13.77	S	3	43	___2	0.952092	2.59e-16	93.278	82.071	93.278	-0.086879	946530000	95	Q96T88;Q96T88-2;A0A087WVR3;A0A087WTW0	95;108;108;159	Q96T88	Q96T88	E3 ubiquitin-protein ligase UHRF1;E3 ubiquitin-protein ligase UHRF	UHRF1	PHSTKERDSELSDTDSGCCLGQSESDKSSTH	ERDS(0.015)ELS(0.813)DT(0.218)DS(0.952)GCCLGQS(0.002)ESDK	112	UID29661	2;3	0.175392	1.04337	0.090496	0.340137
12.7905	13.4851	12.986	14.155	13.634	14.0856	13.7368	13.8833	14.0858	13.8028	S	2	728	___1	0.504275	3.29e-06	98.942	68.611	98.942	0.89071	46889000	452	Q14BN4;A0A5F9VB99;Q14BN4-2;Q14BN4-6;A0A590UJU9;A0A590UJK3;Q14BN4-3;A0A590UJS6;H7C3M8;H7C5G9;A0A590UJP6;H7BZK0;Q14BN4-4;H7BZW9	452;414;414;448;469;469;435;101;182;159;106;60;46;31	Q14BN4	Q14BN4	Sarcolemmal membrane-associated protein	SLMAP	ENQTRAKESDFSDTLSPSKEKSSDDTTDAQM	ESDFS(0.004)DT(0.091)LS(0.504)PS(0.401)K	2526	UID2526	1	0.435717	1.04336	0.0904985	0.340137
21.3165	21.295	21.1875	21.2971	21.3178	21.3935	21.2024	21.3833	21.3168	21.4537	S	3	1246	___1	1	0	273.82	215.74	51.147	-0.90273	91900000000	883	A9Z1X7;Q8IYB3;Q8IYB3-2	883;874;872	A9Z1X7	A9Z1X7	Serine/arginine repetitive matrix protein 1	SRRM1	QEEPVAAPEPKKETESEAEDNLDDLEKHLRE	KET(1)ES(1)EAEDNLDDLEK	4489	UID4489	1;2	0.0962916	1.04339	0.0904917	0.340137
14.0808	14.4363	14.1404	14.1815	14.129	14.3626	13.799	14.3248	14.0795	13.8972	S	2	2057	___1	1	1.83e-44	194.06	176.32	47.752	0.053049	2430000000	20	Q14493;F8W8D3;E7EUV9	20;20;20	Q14493	Q14493	Histone RNA hairpin-binding protein	SLBP	PRSPPRHQSRCDGDASPPSPARWSLGRKRRA	HQS(1)RCDGDAS(1)PPS(1)PAR	6638	UID6528	1;2;3	0.194736	1.04336	0.0904982	0.340137
16.2983	16.154	16.2806	16.0946	16.1922	16.0495	16.2338	16.1423	16.0566	16.1152	S	2	2997	___1	0.999996	0	350	305.8	350	-0.4493	2037600000	288	O94888;C9JAT7	288;126	O94888	O94888	UBX domain-containing protein 7	UBXN7	KKCARSESLIDASEDSQLEAAIRASLQETHF	SESLIDASEDS(1)QLEAAIR	9418	UID9308	1	-0.101165	1.04332	0.0905067	0.340137
13.2608	12.0268	12.451	12.3728	12.4226	12.2488	12.5099	12.3096	12.4473	12.6053	T	2	349;524	___1	0.580924	0.00793134	59.198	30.994	59.198	-0.84405	100700000	411	A0A0D9SF53;O00571;A0A2R8Y645;A0A2U3TZJ9;A0A0D9SG12;A0A2R8YF78;A0A0D9SFB3;O00571-2;F6S8Q4;A0A2R8YDH3;A0A2R8Y7T2;O15523;O15523-2;A0A2R8Y5G6;A0A2R8YCW1;A0A2R8YFR4;A0A2R8YFS5;A0A2R8Y4A4;A0A2R8YDT5	411;411;465;410;411;411;411;395;378;411;225;409;406;372;397;410;411;411;225	A0A0D9SF53;A0A2R8Y5G6	A0A0D9SF53	RNA helicase;ATP-dependent RNA helicase DDX3X;ATP-dependent RNA helicase DDX3Y	DDX3X;DDX3Y	FLDEYIFLAVGRVGSTSENITQKVVWVEESD	VGS(0.213)T(0.581)S(0.182)ENIT(0.025)QK	23396	UID23053	1	-0.305646	1.04354	0.0904612	0.340137
15.1908	15.3251	15.2425	15.1805	15.2548	15.4913	15.1585	15.3507	15.2179	15.267	T	2	6284	___1	0.674605	2.05e-17	179.6	146.55	179.6	0.029282	249860000	6	Q9ULS5	6	Q9ULS5	Q9ULS5	Transmembrane and coiled-coil domain protein 3	TMCC3	__________MPGSDTALTVDRTYSYPGRHH	PGS(0.325)DT(0.675)ALTVDR	28889	UID28530	1	0.11	1.04351	0.0904679	0.340137
13.087	13.57	13.2149	13.3642	13.3902	13.4109	13.3734	13.3253	13.3846	13.4598	S	3	5775	___1	0.972094	0.00407407	58.313	33.97	58.313	-0.1325	350090000	882	Q9H2D6;Q9H2D6-2;Q9H2D6-4;Q9H2D6-3	882;882;710;710	Q9H2D6	Q9H2D6	TRIO and F-actin-binding protein	TRIOBP	SSSQCCTQKENLRPSSPHRSTQWNNPRNSSP	ENLRPS(0.028)S(0.972)PHR	19747	UID19634	1	0.13602	1.04322	0.0905269	0.340167
14.3834	14.1203	14.2051	14.2261	14.2545	13.9948	14.3318	14.1829	14.1241	14.1812	T	3	1146	___1	1	0.0182633	53.327	28.535	53.327	0.061033	140860000	20	A0AVK6;E9PMT9	20;20	A0AVK6	A0AVK6	Transcription factor E2F8	E2F8	KENLFCEPHKRGLMKTPLKESTTANIVLAEI	GLMKT(1)PLK	24284	UID23941	1	-0.118718	1.04313	0.0905469	0.340196
12.5125	12.6764	12.7259	12.8213	12.6814	12.8525	12.7412	12.8205	12.805	12.891	Y	2	3958	___1	0.687007	1.02e-13	119.68	57.718	119.68	0.80175	47008000	15	Q00535;Q00535-2	15;15	Q00535	Q00535	Cyclin-dependent kinase 5	CDK5	_MQKYEKLEKIGEGTYGTVFKAKNRETHEIV	IGEGT(0.284)Y(0.687)GT(0.029)VFK	29696	UID29271	1	0.119122	1.043	0.0905724	0.340245
16.6938	16.8609	16.78	16.9524	16.9699	16.9153	16.8829	17.0127	16.863	17.0019	S	2	174	___3	0.93301	1.99e-13	122.55	87.322	122.55	-0.26562	2430000000	624	A0A096LP25;Q2M2I8;Q2M2I8-2;E9PG46	624;624;624;624	A0A096LP25	A0A096LP25	AP2-associated protein kinase 1	AAK1	PAVQGQKVGSLTPPSSPKTQRAGHRRILSDV	VGS(0.204)LT(0.796)PPS(0.067)S(0.933)PK	499	UID59596	2;3	0.110709	1.04282	0.0906109	0.340253
14.1307	14.2094	14.0836	14.229	14.0964	14.1912	14.2139	14.1364	14.0902	14.2838	S	2	3322	___1	0.577793	2.56e-06	78.655	52.996	78.655	-0.076623	149530000	578	P17812;B4E1E0;P17812-2	578;422;347	P17812	P17812	CTP synthase 1;CTP synthase	CTPS1	PRDTYSDRSGSSSPDSEITELKFPSINHD__	S(0.018)GS(0.036)S(0.074)S(0.161)PDS(0.578)EIT(0.133)ELK	10233	UID10121	1	0.086999	1.04287	0.0906007	0.340253
16.5056	16.7248	16.5111	16.7482	16.4559	16.6342	16.6479	16.5154	16.5884	16.6313	S	2	5843	___1	0.797574	6.33e-10	157.74	126.66	54.27	0.18306	4502100000	724	Q9H7N4	724	Q9H7N4	Q9H7N4	Splicing factor, arginine/serine-rich 19	SCAF1	RLDKSDPRGPSPAPASSPKREVLYDSEGLSG	GPS(0.092)PAPAS(0.798)S(0.111)PK	20101	UID19988	1;2	0.108998	1.04285	0.0906044	0.340253
11.8221	12.0368	11.9167	11.9991	12.0735	12.0358	11.9495	12.1807	12.0595	12.1467	S	2	3993	___1	0.954206	6.45e-69	153.34	127.36	153.34	0.30306	237360000	651	Q02952;Q02952-3;Q02952-2	651;546;553	Q02952	Q02952	A-kinase anchor protein 12	AKAP12	DKVKSATLSSTESTASEMQEEMKGSVEEPKP	SATLSSTES(0.002)T(0.043)AS(0.954)EMQEEMK	12380	UID12267	1;2	0.115586	1.04258	0.0906603	0.340283
14.2655	14.1341	14.2628	14.0421	14.0771	14.084	14.3052	14.1305	14.3103	14.2637	S	2	4049	___1	1	0.0233917	71.692	53.925	71.692	-0.11456	132110000	886	Q09666	886	Q09666	Q09666	Neuroblast differentiation-associated protein AHNAK	AHNAK	PDWHLKMPKMKMPKFSMPGFKAEGPEVDVNL	FS(1)MPGFK	12647	UID12534	1	-0.113277	1.04238	0.0907024	0.340283
13.6503	13.3388	13.6854	13.3912	13.5522	13.4686	13.5521	13.4905	13.3285	13.4397	S	2	4738	___1	0.981712	0.000175969	90.731	52.097	90.731	-0.22244	68220000	332	Q6ZW49;Q6ZW49-1;Q6ZW49-2	332;298;85	Q6ZW49	Q6ZW49	PAX-interacting protein 1	PAXIP1	QNLQSSERSEMIATWSPAVRTLRNITNNADI	SEMIAT(0.018)WS(0.982)PAVR	15607	UID15494	1	-0.127977	1.04232	0.0907157	0.340283
14.7203	14.7543	14.5917	14.7909	14.7726	14.7458	14.7818	14.8245	14.667	14.944	S	3	5619	___1	0.980787	4.45e-06	98.654	79.874	92.102	-0.14848	11000000000	106	Q9BST9;Q9BST9-2;Q9BST9-3	106;93;56	Q9BST9	Q9BST9	Rhotekin	RTKN	RRKEAQVLGKTSRRPSDSGPPAERSPCRGRV	RPS(0.981)DS(0.019)GPPAER	19106	UID18993	1;2	0.105204	1.04258	0.0906614	0.340283
17.0942	17.5493	17.4934	17.6175	17.5895	17.7229	17.5303	17.6233	17.58	17.6169	S	2	5655	___2	0.998457	2.08e-59	135.89	122.46	96.604	0.37149	9830000000	29	Q9BVJ6;Q9BVJ6-3	29;29	Q9BVJ6	Q9BVJ6	U3 small nucleolar RNA-associated protein 14 homolog A	UTP14A	SQQEELADLPKDYLLSESEDEGDNDGERKHQ	DY(0.003)LLS(0.998)ES(0.999)EDEGDNDGERK	19212	UID48647	1;2	0.168482	1.04238	0.0907033	0.340283
17.0942	17.5493	17.4934	17.6175	17.5895	17.7229	17.5303	17.6233	17.58	17.6169	S	2	5655	___2	0.999887	2.08e-59	135.89	122.46	135.89	0.21525	9885100000	31	Q9BVJ6;Q9BVJ6-3	31;31	Q9BVJ6	Q9BVJ6	U3 small nucleolar RNA-associated protein 14 homolog A	UTP14A	QEELADLPKDYLLSESEDEGDNDGERKHQKL	DY(0.071)LLS(0.929)ES(1)EDEGDNDGER	19213	UID48648	1;2	0.168482	1.04238	0.0907033	0.340283
15.3554	14.9475	15.2017	15.2004	15.0727	14.9257	15.0812	15.0757	15.1471	15.0456	T	2	5550	___1	0.999964	1.04e-07	114.86	86.58	110.08	0.33272	270250000	385	Q99549;Q99549-2;A0A0A0MT47	385;385;159	Q99549	Q99549	M-phase phosphoprotein 8	MPHOSPH8	KSAAELEKLMPVSAQTPKGRRLSGEERGLWS	LMPVSAQT(1)PK	28128	UID27769	1	-0.132644	1.0424	0.0906983	0.340283
16.9991	17.74	17.5235	17.6611	17.7289	17.9267	17.437	17.7958	17.7851	17.5988	T	3	5776	___2	0.924459	2.93e-102	146.2	133.52	106.03	-0.17128	2283500000	569	Q9H2G2;Q9H2G2-2	569;569	Q9H2G2	Q9H2G2	STE20-like serine/threonine-protein kinase	SLK	AADVAQKVDEDSAEDTQSNDGKEVVEVGQKL	VDEDS(0.134)AEDT(0.924)QS(0.941)NDGKEVVEVGQK	28347	UID57536	1;2	0.249719	1.04231	0.0907169	0.340283
15.0509	15.5703	15.5338	15.9428	15.532	15.9816	15.5954	15.7907	15.985	15.7747	Y	4	820	___1	0.612816	2.2e-35	130.11	107.01	130.11	0.27754	1725800000	1063	Q14669-3;A0A6Q8PHK0;A0A6Q8PGG9;Q14669;Q14669-2;Q14669-4	1063;1090;1091;1015;1048;745	Q14669-3	Q14669-3	E3 ubiquitin-protein ligase TRIP12;E3 ubiquitin-protein ligase	TRIP12	LKRKRLPKRGPRRPKYSPPRDDDKVDNQAKS	Y(0.613)S(0.387)PPRDDDKVDNQAK	29351	UID28932	1	0.272566	1.04225	0.0907294	0.340284
15.7041	15.5941	15.5149	15.7258	15.6115	15.6552	15.5754	15.7473	15.6222	15.8468	S	2	4157	___1	0.618095	1.31e-31	155.48	121.59	132.32	0.049378	371080000	312	Q13796	312	Q13796	Q13796	Protein Shroom2	SHROOM2	NFGPVWYVPDKKKAPSSPPPPPPPLRSDSFA	APS(0.618)S(0.382)PPPPPPPLR	13306	UID13193	1	0.108248	1.04197	0.0907888	0.340415
20.3058	19.9279	20.1231	19.8317	19.9405	19.8704	19.9017	19.9241	19.9213	19.916	S	3	4745	___1	0.995293	1.13e-141	188.01	177.95	129.78	-0.12918	9382800000	583	Q71RC2;Q71RC2-5;Q71RC2-6;Q71RC2-3;Q71RC2-4;Q71RC2-2;X6RLN4	583;512;512;582;589;484;370	Q71RC2	Q71RC2	La-related protein 4	LARP4	SSVQKDGLNQTTIPVSPPSTTKPSRASTASP	DGLNQT(0.001)T(0.003)IPVS(0.995)PPSTTKPSR	15632	UID15519	1	-0.144447	1.04198	0.0907867	0.340415
15.0246	14.989	14.9796	15.0581	15.1766	14.9725	15.1358	14.8922	15.1627	15.0472	S	2	515	___1	0.947702	0.000798643	98.033	48.615	52.403	0.072204	208480000	2	O00400;A0A2R8YEX5;A0A2R8Y359;H7C532;A0A2R8Y5I5;A0A2R8Y6H1;A0A2R8YF57	2;2;2;2;2;2;2	O00400	O00400	Acetyl-coenzyme A transporter 1	SLC33A1	______________MSPTISHKDSSRQRRPG	MS(0.948)PT(0.045)IS(0.007)HK	1662	UID1662	1	-0.104078	1.0419	0.0908027	0.340422
16.1037	16.304	16.4531	16.525	16.3424	16.5245	16.3333	16.5266	16.4495	16.5031	S	2	1641	___2	1	1.72e-232	237.09	203.92	124.46	0.12979	3012800000	636	Q9Y6X4;D6RB01	636;576	Q9Y6X4	Q9Y6X4	Soluble lamin-associated protein of 75 kDa	FAM169A	QLDQFTQSAEKAVDSSSEEIEVEVPVVDRRN	AVDS(1)S(1)S(1)EEIEVEVPVVDR	5294	UID34749	2;3	0.140206	1.04163	0.0908587	0.340494
16.1037	16.304	16.4531	16.525	16.3424	16.5245	16.3333	16.5266	16.4495	16.5031	S	2	1641	___2	1	1.72e-232	240.44	203.92	124.46	0.12979	4142700000	637	Q9Y6X4;D6RB01	637;577	Q9Y6X4	Q9Y6X4	Soluble lamin-associated protein of 75 kDa	FAM169A	LDQFTQSAEKAVDSSSEEIEVEVPVVDRRNL	AVDS(1)S(1)S(1)EEIEVEVPVVDR	5295	UID34750	1;2;3	0.140206	1.04163	0.0908587	0.340494
14.7731	14.4745	14.4262	14.2634	14.4376	14.1315	14.5551	14.3294	14.2086	14.2791	S	4	5230	___1	0.581893	6.87e-06	84.573	72.95	84.573	-0.25541	150010000	777	Q8WYL5;Q8WYL5-4	777;465	Q8WYL5	Q8WYL5	Protein phosphatase Slingshot homolog 1	SSH1	CDKNPPSTEVVIKEESSPKKDMKPAKDLRLL	NPPSTEVVIKEES(0.582)S(0.418)PKK	17680	UID17567	1	-0.18456	1.04164	0.0908575	0.340494
13.7859	13.4131	13.7079	14.0456	13.5584	13.6273	13.7072	15.0565	13.526	14.6653	S	2	1166	___1	0.972322	0.000125346	99.539	75.982	99.539	0.25483	103200000	452	A2RRD8	452	A2RRD8	A2RRD8	Zinc finger protein 320	ZNF320	GEKPHKCGDCGKAFNSPSHLIRHQRIHTGQK	AFNS(0.972)PS(0.028)HLIR	4296	UID4296	1	0.504443	1.04126	0.090937	0.340708
13.2676	13.1397	13.1002	13.1197	13.6745	12.9779	13.1409	12.9986	13.2438	13.2319	S	3	5186	___1	0.951498	0.000273164	107.55	90.884	72.848	0.078096	1486100000	270	Q8WUB8;S5FZ81;Q8WUB8-2;Q8WUB8-3	270;270;268;223	Q8WUB8	Q8WUB8	PHD finger protein 10	PHF10	VALIPGQFQEYYKRYSPDELRYLPLNTALYE	RY(0.049)S(0.951)PDELR	17498	UID17385	1	-0.191833	1.04124	0.0909403	0.340708
14.9413	15.6512	15.7999	16.2557	15.7681	16.5179	15.7995	16.0982	16.294	16.179	S	4	596	___2	0.679421	2.81e-06	83.606	70.151	83.606	-0.55946	372180000	1010	O95785;M0QXA7;B9EGQ5;A0A669KBG4;A0A669KBH9;A0A2R8YFV2;A0A669KAV7;O95785-4;O95785-3	1010;194;191;292;292;1058;1115;194;191	O95785	O95785	Protein Wiz	WIZ	GSPTPKNPEDKSPQLSLSPRPASPKAQWPQS	NPEDKS(0.208)PQLS(0.679)LS(0.723)PRPAS(0.389)PK	2078	UID31626	2	0.419846	1.04084	0.0910254	0.340749
15.5463	15.4599	15.5322	15.4316	15.4591	15.4213	15.4425	15.3621	15.5035	15.4128	S	2	1060	___1	1	9.69e-32	161.26	137.89	64.454	0.062322	1136300000	653	P49848;P49848-3;C9JFL8;A0A8I5KQQ6;C9J088;A0A8I5KRU1;J3KR72;P49848-4;P49848-2;C9JTY6	653;690;595;624;634;644;710;643;643;587	P49848	P49848	Transcription initiation factor TFIID subunit 6	TAF6	LSGSALCGGKQEAGDSPPPAPGTPKANGSQP	QEAGDS(1)PPPAPGT(1)PK	3851	UID3851	1;2	-0.0791787	1.04066	0.0910625	0.340749
15.4858	16.4041	16.3835	17.0035	16.4966	17.1836	16.5015	16.607	16.9319	16.8206	S	2	1782	___1	0.982242	1.12e-16	120.9	86.51	120.9	-0.23037	2221300000	263	Q8NDX5;E7EX82;Q8NDX5-2;Q8NDX5-7;Q8NDX5-3	263;222;244;275;275	Q8NDX5	Q8NDX5	Polyhomeotic-like protein 3	PHC3	NKTTVTSSKISQRDPSPESNKKGESPSLESR	IS(0.004)QRDPS(0.982)PES(0.014)NK	5788	UID5695	1	0.443942	1.04052	0.0910927	0.340749
15.7531	15.3279	15.704	15.6224	15.6718	15.467	15.5172	15.5463	15.5651	15.6004	S	2	3005	___1	0.929797	0.000174158	105.94	78.979	105.94	0.3091	284460000	1255	O94964-2;O94964;H0YDM2;O94964-3	1255;1017;869;146	O94964-2	O94964-2	Microtubule cross-linking factor 2;N-terminal form;C-terminal 80 kDa form	MTCL2	RSYTAPDKTGIRVYYSPPVARRLGVPVVHDK	VY(0.002)Y(0.069)S(0.93)PPVAR	9450	UID9340	1	-0.129432	1.04063	0.0910684	0.340749
18.0734	17.8753	17.9978	18.2454	17.7873	17.8793	17.8706	18.2653	17.8259	18.1756	S	3	3336	___1	0.999871	1.37e-55	149.53	128.13	148.75	-0.81695	693990000	31	P18669	31	P18669	P18669	Phosphoglycerate mutase 1	PGAM1	WNLENRFSGWYDADLSPAGHEEAKRGGQALR	FSGWYDADLS(1)PAGHEEAK	10315	UID10203	1	0.17718	1.04031	0.0911361	0.340749
18.7504	18.3752	18.6215	18.4573	18.5171	18.3381	18.4752	18.4786	18.4402	18.5284	S	2	4126	___1	1	1.78e-24	143.73	118.16	130.56	-0.14726	2930800000	95	Q13425;Q13425-2;A0A140TA73	95;95;95	Q13425	Q13425	Beta-2-syntrophin	SNTB2	GDSLPGSPSRGLGPPSPPAPPRGPAGEAGAS	GLGPPS(1)PPAPPR	13141	UID13028	1	-0.125346	1.04041	0.091115	0.340749
11.5305	13.8227	12.2309	13.9287	13.7705	14.296	13.8012	13.5638	13.9901	13.8047	S	3	4222	___1	1	2.78e-48	131.45	117.77	46.35	-0.082324	36300000000	227	Q14677;Q14677-2;Q14677-3	227;209;227	Q14677	Q14677	Clathrin interactor 1	CLINT1	IDDTISKFRRKDREDSPERCSDSDEEKKARR	DREDS(1)PERCS(1)DS(1)DEEK	13554	UID13441	1;2;3	0.818533	1.04065	0.0910653	0.340749
15.8757	16.107	15.9179	16.121	15.9118	16.0217	16.0339	16.0251	15.9458	15.9104	S	2	5206	___1	0.994012	0.00234846	90.761	62.553	72.042	-0.04972	534240000	56	Q8WVV4-1;Q8WVV4;Q8WVV4-3	56;56;56	Q8WVV4-1	Q8WVV4-1	Protein POF1B	POF1B	QPPEKNVVYERVRTYSGPMNKVVQALDPFNS	T(0.004)Y(0.002)S(0.994)GPMNK	17585	UID17472	1	0.100018	1.04056	0.0910839	0.340749
11.7554	12.4149	12.2845	12.503	12.2984	12.5092	12.3385	12.3765	12.3903	12.298	S	2	5552	___2	0.907534	0.0027268	129.29	107.16	96.948	0.003207	309370000	461	Q99569;Q99569-2	461;461	Q99569	Q99569	Plakophilin-4	PKP4	GSVGIGNLQRTSSQRSTLTYQRNNYALNTTA	S(0.908)T(0.091)LT(0.001)YQR	18876	UID48311	1;2	0.206926	1.04036	0.091125	0.340749
18.0357	18.2041	17.84	18.0021	17.9325	17.9893	17.9966	18.0773	18.0378	18.1198	S	3	6330	___1	0.992825	5.6e-28	183.81	142.56	105.28	0.021012	17500000000	994	Q9UQ35;Q9UQ35-2;I3L4D8	994;994;994	Q9UQ35	Q9UQ35	Serine/arginine repetitive matrix protein 2	SRRM2	VKPETPPRQSHSGSISPYPKVKAQTPPGPSL	QSHSGS(0.006)IS(0.993)PY(0.001)PK	22210	UID22097	1;2	0.110047	1.04021	0.0911579	0.340749
12.856	12.4722	12.817	11.9801	12.3566	12.403	12.3329	12.541	12.5005	12.2185	S	3	6333	___1	0.528787	5.48e-08	68.657	52.721	68.657	0.57134	57355000	623	Q9UQC2;Q9UQC2-2	623;585	Q9UQC2	Q9UQC2	GRB2-associated-binding protein 2	GAB2	STGSVDYLALDFQPSSPSPHRKPSTSSVTSD	STGSVDYLALDFQPS(0.299)S(0.529)PS(0.171)PHR	22301	UID22188	1	-0.249655	1.04046	0.0911039	0.340749
16.4695	16.4786	16.4161	16.6271	16.4969	16.532	16.5127	16.5796	16.4813	16.5733	S	2	6374	___1	0.721448	1.58e-69	165.47	146.93	81.854	-2.4112	3481700000	164	Q9Y2U5	164	Q9Y2U5	Q9Y2U5	Mitogen-activated protein kinase kinase kinase 2	MAP3K2	KKRLSIIGPTSRDRSSPPPGYIPDELHQVAR	DRS(0.255)S(0.721)PPPGY(0.024)IPDELHQVAR	22421	UID22308	1	0.0828198	1.04025	0.0911496	0.340749
14.6631	14.3628	14.5549	14.2892	14.397	14.2806	14.4292	14.4765	14.3579	14.3641	T	3	76	___1	0.768345	8.17e-18	114.59	97.367	114.59	0.48962	104350000	590	Q9ULU4-19;Q9ULU4-9;Q9ULU4-6;H7C4X9;A0A087WVZ6;Q9ULU4-22;Q9ULU4-7;Q9ULU4-11;Q9ULU4-23;Q9ULU4-13;Q9ULU4-16;Q9ULU4-20;Q9ULU4-5;Q9ULU4;Q9ULU4-14;Q9ULU4-4;Q9ULU4-21;Q9ULU4-3;Q9ULU4-10;Q9ULU4-12;A0A087WYS3;Q9ULU4-8;Q9ULU4-17;Q9ULU4-18;Q9ULU4-15;Q9ULU4-2;A0A087WV57	590;563;418;490;558;583;583;563;500;583;558;563;558;563;558;187;538;418;583;583;563;583;558;511;511;37;538	Q9ULU4-19	Q9ULU4-19	MYND-type zinc finger-containing chromatin reader ZMYND8	ZMYND8	PKRQIRSRFQLNLDKTIESCKAQLGINEISE	FQLNLDKT(0.768)IES(0.232)CK	23193	UID22851	1	-0.125781	1.04062	0.0910706	0.340749
14.3152	14.3049	14.3425	14.8232	14.2387	14.3358	14.5454	14.551	14.3446	14.7835	T	2	592;595	___1	0.820159	0.0179401	58.743	32.805	51.765	0.33076	84260000	896	A0A2R8YF49;H0Y895;Q12774;A0A2R8YFR7	896;150;896;896	A0A2R8YF49;Q12774	Q12774	Rho guanine nucleotide exchange factor 5;DH domain-containing protein	ARHGEF5	ACQDWTVPLPASAGRTSWPPATARSTESFTS	T(0.82)S(0.171)WPPAT(0.009)AR	23687	UID23344	1	0.202413	1.0402	0.0911596	0.340749
12.99	12.6705	12.8738	12.9522	13.0429	12.8594	13.1909	12.9495	13.0812	13.0232	T	2	4129	___1	0.864918	4.78e-11	112.08	80.59	112.08	0.30881	95867000	2154	Q13439;Q13439-5;Q13439-3;Q13439-4;H0Y6I0	2154;2169;2147;2154;2025	Q13439	Q13439	Golgin subfamily A member 4	GOLGA4	RLKKYEKNVYATTVGTPYKGGNLYHTDVSLF	NVY(0.001)AT(0.039)T(0.01)VGT(0.865)PY(0.086)K	26675	UID26316	1	-0.144801	1.04048	0.0911005	0.340749
11.7554	12.4149	12.2845	12.503	12.2984	12.5092	12.3385	12.3765	12.3903	12.298	T	2	5552	___2	0.90642	0.00315723	80.165	63.912	80.165	-0.58434	216850000	462	Q99569;Q99569-2	462;462	Q99569	Q99569	Plakophilin-4	PKP4	SVGIGNLQRTSSQRSTLTYQRNNYALNTTAT	T(0.009)S(0.006)S(0.102)QRS(0.907)T(0.906)LT(0.064)Y(0.006)QR	28134	UID57323	2	0.206926	1.04036	0.091125	0.340749
14.5038	14.4904	14.3408	14.4728	14.2947	14.4259	14.4778	14.5208	14.3236	14.535	Y	3	3836	___1	0.525888	0.0159337	40.589	11.846	40.589	-0.47207	103940000	135	P61254	135	P61254	P61254	Large ribosomal subunit protein uL24	RPL26	ERKAKSRQVGKEKGKYKEETIEKMQE_____	Y(0.526)KEET(0.474)IEK	29675	UID29250	1	0.10085	1.04039	0.0911195	0.340749
15.4661	15.3991	15.1079	15.2912	14.9577	15.6237	15.0436	14.9916	14.9205	15.3646	S	2	2453	___1	0.971676	4.36e-07	149.95	107.76	149.95	0.36936	443700000	97	Q7Z569;J3KNN7	97;67	Q7Z569	Q7Z569	BRCA1-associated protein	BRAP	DELKTTVEERKSSEASPTAQRSKDHSKECIN	S(0.021)S(0.002)EAS(0.972)PT(0.005)AQR	7703	UID7593	1	0.234877	1.04012	0.091176	0.340765
18.5327	18.8704	18.8041	18.9626	18.892	18.9855	18.8883	18.8724	18.8293	18.9104	S	2	6330	___2	0.997832	1.72e-11	164.9	137.23	164.9	-0.40497	16500000000	782	Q9UQ35;Q9UQ35-2;I3L4D8;I3L182	782;782;782;686	Q9UQ35	Q9UQ35	Serine/arginine repetitive matrix protein 2	SRRM2	SKAKSRLSLRRSLSGSSPCPKQKSQTPPRRS	S(1)LS(0.001)GS(0.998)S(0.001)PCPK	22218	UID51653	1;2;3	0.130995	1.04004	0.0911932	0.340784
12.7241	12.7463	12.5989	12.2967	12.537	12.57	12.7158	12.3793	12.557	12.3113	S	2	3042;784	___2	0.81052	0.000479864	77.746	62.48	77.746	-0.20176	44126000	1207	O95425;A0A6I8PIX7;O95425-4;A0A0J9YWY6;O95425-3;O95425-2	1234;924;1202;160;1207;808	O95425;O95425-3	O95425-3	Supervillin	SVIL	VKKGLASPTAITPVASPICGKTRGTTPVSKP	GLAS(0.099)PT(0.166)AIT(0.925)PVAS(0.811)PICGK	2759	UID32307	2	-0.165842	1.0398	0.091243	0.340832
14.8338	14.7259	14.8053	14.6587	14.9153	14.7877	14.7926	14.7833	14.8353	14.795	S	3	6407	___1	1	0.000190802	71.073	49.873	71.073	-0.22642	44961000	64	Q9Y3Y2;X6R700;Q9Y3Y2-4;Q9Y3Y2-3;A0A087X1B7;Q5T7Y7	64;39;64;64;64;24	Q9Y3Y2	Q9Y3Y2	Chromatin target of PRMT1 protein	CHTOP	SARNRRLAQQMENRPSVQAALKLKQSLKQRL	LAQQMENRPS(1)VQAALK	22547	UID22434	1	-0.0863199	1.03986	0.0912303	0.340832
12.7241	12.7463	12.5989	12.2967	12.537	12.57	12.7158	12.3793	12.557	12.3113	T	2	3042;784	___2	0.924623	0.000479864	77.746	62.48	77.746	-0.20176	44126000	1203	O95425;A0A6I8PIX7;O95425-4;A0A0J9YWY6;O95425-3;O95425-2	1230;920;1198;156;1203;804	O95425;O95425-3	O95425-3	Supervillin	SVIL	AGRMVKKGLASPTAITPVASPICGKTRGTTP	GLAS(0.099)PT(0.166)AIT(0.925)PVAS(0.811)PICGK	23872	UID53077	2	-0.165842	1.0398	0.091243	0.340832
12.583	12.5659	12.4567	12.4818	12.4988	12.5174	12.5514	12.2413	12.6947	12.2686	S	2	301	___1	0.693021	2.13e-07	69.737	51.599	69.737	0.012764	60368000	360	Q9H3P2;H0Y3X6;A0A0C4DFX9;Q9H3P2-7	360;364;371;97	Q9H3P2	Q9H3P2	Negative elongation factor A	NELFA	PAPSSREASRPPEEPSAPSPTLPAQFKQRAP	EAS(0.003)RPPEEPS(0.693)APS(0.204)PT(0.1)LPAQFK	832	UID833	1	-0.141904	1.03973	0.0912582	0.340843
14.1247	14.1522	14.0234	10.9639	13.8736	14.1	13.1059	13.202	14.2245	11.0759	S	2	5101	___1	0.946026	0	385.99	368.25	385.99	0.3681	252550000	21	Q8NHG8	21	Q8NHG8	Q8NHG8	E3 ubiquitin-protein ligase ZNRF2	ZNRF2	SGPAAANGRTRAYSGSDLPSSSSGGANGTAG	AYS(0.054)GS(0.946)DLPSSSSGGANGTAGGGGGAR	17157	UID17044	1	-1.17163	1.03966	0.0912728	0.340852
14.8541	15.0013	14.9202	15.2335	15.0266	15.1016	15.067	15.0376	15.087	15.1811	S	2	574	___1	0.895545	3.98e-212	249.69	215.64	196.38	0.26564	1563200000	1171	Q13136;A0A2R8Y7R9;Q13136-2	1171;1193;1171	Q13136	Q13136	Liprin-alpha-1	PPFIA1	SAETLPANFRVTSSMSSPSMQPKKMQMDGNV	VTS(0.001)S(0.01)MS(0.896)S(0.093)PSMQPK	1972	UID1972	1	0.120074	1.03953	0.0912989	0.340904
18.4736	18.698	18.8166	18.8789	18.8104	18.9201	18.6953	18.8883	18.7915	18.8972	S	2	3230	___3	0.999869	1.3e-35	156.13	122.44	140.75	0.16076	6946700000	1469	P11388;P11388-2;P11388-3;P11388-4	1469;1495;1505;1550	P11388	P11388	DNA topoisomerase 2-alpha	TOP2A	KPDPAKTKNRRKRKPSTSDDSDSNFEKIVSK	KPS(1)T(1)S(0.995)DDS(0.174)DS(0.831)NFEK	9976	UID68960	1;2;3;4	0.139031	1.03907	0.0913955	0.341219
14.882	15.1216	15.2225	15.2777	15.2323	15.3893	15.1441	15.318	15.1939	15.2787	S	3	596	___2	0.915245	0.00193682	54.764	38.235	54.764	-0.036623	1085200000	1017	O95785;M0QXA7;B9EGQ5;A0A669KBG4;A0A669KBH9;A0A2R8YFV2;A0A669KAV7;O95785-4;O95785-3	1017;201;198;299;299;1065;1122;201;198	O95785	O95785	Protein Wiz	WIZ	PEDKSPQLSLSPRPASPKAQWPQSEDEGPLN	S(0.117)PQLS(0.163)LS(0.805)PRPAS(0.915)PK	2080	UID31628	2	0.142129	1.03889	0.0914346	0.341273
14.9196	15.3465	15.4261	15.5521	15.3847	15.5117	15.3518	15.4382	15.4267	15.5591	S	2	4451	___3	0.994975	9.72e-84	154.48	143.04	152.86	-0.019853	1638500000	197	Q9UNF1;Q5H909;Q9UNF1-2;Q5H907	197;179;179;159	Q9UNF1	Q9UNF1	Melanoma-associated antigen D2	MAGED2	HLDGEEDGSSDQSQASGTTGGRRVSKALMAS	HLDGEEDGS(0.733)S(0.383)DQS(0.885)QAS(0.995)GT(0.004)TGGR	14373	UID73356	3;4	0.179719	1.0389	0.0914333	0.341273
17.7234	18.3467	18.3372	18.5539	18.3763	18.6762	18.4169	18.4207	18.5026	18.6201	S	3	5532	___2	0.970778	2.49e-53	161.82	132.87	64.565	0.11192	8052200000	438	Q96ST2;Q96ST2-3;Q96ST2-2	438;231;113	Q96ST2	Q96ST2	Protein IWS1 homolog	IWS1	DAVSDKSGKREKTIASDSEEEAGKELSDKKN	T(0.03)IAS(0.971)DS(0.994)EEEAGKELS(0.005)DKK	18740	UID48175	1;2	0.252265	1.03867	0.0914803	0.341398
15.2251	15.1615	15.7688	15.0431	15.2063	15.1964	15.2048	15.2097	15.323	15.1638	S	2	449	___2	0.996278	3.8e-12	164.31	103.96	164.31	0.25014	18700000000	978	Q9UDY2;A0A2R8YDH4;A0A1B0GTW1;A0A3B3ITE1;Q9UDY2-7;Q9UDY2-3;A0A3B3IRI3	978;1107;1037;979;1009;955;955	Q9UDY2	Q9UDY2	Tight junction protein ZO-2	TJP2	RKPSPEPRAQMRRAASSDQLRDNSPPPAFKP	RAAS(0.996)S(0.004)DQLR	1378	UID30926	1;2	-0.190664	1.03829	0.09156	0.341594
15.4278	15.0844	15.3158	14.9936	15.097	14.9017	15.0762	15.1222	14.9928	15.0159	S	2	1502	___1	0.999992	3.91e-283	255.22	232.34	255.22	0.17907	2676200000	889	Q9Y4F1;C9JME2;Q9Y4F1-2;M0QXT1	889;920;920;219	Q9Y4F1	Q9Y4F1	FERM, ARHGEF and pleckstrin domain-containing protein 1	FARP1	PDNKSPDEATAADQESEDDLSASRTSLERQA	SPDEATAADQES(1)EDDLSASR	5051	UID5051	1;2	-0.158367	1.03825	0.0915696	0.341594
12.2844	11.7267	11.8622	11.7411	11.7239	11.7122	11.7494	11.7485	11.8154	11.5984	T	2	2790	___1	1	3.01e-06	92.939	75.914	92.939	0.19959	24088000	438	O43264;O43264-2	438;438	O43264	O43264	Centromere/kinetochore protein zw10 homolog	ZW10	VKIIPDSKINVPELPTPDEDNKLEVQKVSNT	INVPELPT(1)PDEDNK	25398	UID25039	1	-0.181679	1.0383	0.0915578	0.341594
16.1222	15.9975	16.1297	16.1874	16.1931	16.034	16.2152	16.0432	16.2838	16.1685	S	3	504	___1	0.996024	1.74e-183	191.74	170.65	191.74	0.23744	2274200000	64	Q92841;A0A1X7SBZ2;A0A5H1ZRQ2	64;64;64	Q92841	Q92841	Probable ATP-dependent RNA helicase DDX17;RNA helicase	DDX17	PPPSVVTRPEPQALPSPAIRAPLPDLYPFGT	ESAAPAAAPTAEAPPPS(0.001)VVT(0.003)RPEPQALPS(0.996)PAIR	1611	UID1611	1	-0.102679	1.03807	0.0916073	0.341689
14.2303	14.0303	14.2308	13.986	13.9963	14.0006	13.9879	14.0951	14.1964	13.9303	S	2	5990	___1	0.902569	3.9e-183	236.4	196.09	236.4	-0.24159	504920000	1475	Q9NSI6-2;Q9NSI6;Q9NSI6-3;H7C409	1475;1475;1475;413	Q9NSI6-2	Q9NSI6-2	Bromodomain and WD repeat-containing protein 1	BRWD1	KRLKSQTKIIPELVGSPTQSTSSRTAYLGTH	IIPELVGS(0.903)PT(0.097)QSTSSR	20607	UID20494	1	-0.119882	1.03797	0.0916276	0.341693
18.1717	18.12	17.9513	17.7652	18.045	17.8734	17.9045	17.9131	18.0546	17.6756	T	3	4063	___1	0.999994	3.73e-240	228.79	204.61	132.79	0.20531	2789200000	953	Q12802;Q12802-2;Q12802-4;H0YMW2	953;953;953;953	Q12802	Q12802	A-kinase anchor protein 13	AKAP13	KENALSSGTLQEEQRTPPPGQDTQQFHEKSI	T(1)PPPGQDTQQFHEK	26569	UID26210	1	-0.155953	1.03795	0.0916329	0.341693
15.2028	15.1415	15.0036	15.1241	15.0109	15.0774	14.965	15.1696	15.0387	15.2138	S	3	1033	___1	1	0.000486343	83	54.831	83	0.061561	371480000	954	Q5T5U3;A0A805TBS0;A0A7P0TAS2;Q5T5U3-3;E7ESW5;A0A1B0GV73;A0A1B0GTZ9	954;944;961;944;954;741;47	Q5T5U3	Q5T5U3	Rho GTPase-activating protein 21	ARHGAP21	HFRPLVTDKGKRVGGSIRPWKQMYVVLRGHS	VGGS(1)IRPWK	3756	UID3756	1	0.10108	1.03785	0.091653	0.341722
16.775	16.9317	16.8753	16.955	16.8123	17.0361	16.8015	16.9288	17.0308	16.9649	S	2	1738	___1	0.999896	1.5e-104	193.56	167.85	193.56	-0.14715	4848900000	95	Q86VM9;E7ERS3	95;95	Q86VM9	Q86VM9	Zinc finger CCCH domain-containing protein 18	ZC3H18	DQDSEVNELSRGPTSSPCEEEGDEGEEDRTS	GPT(0.03)S(0.97)S(1)PCEEEGDEGEEDR	5569	UID5476	1;2;3	0.104336	1.03763	0.0917011	0.341769
12.7716	12.4976	12.2998	12.1772	12.5386	12.1662	12.2284	12.2901	12.3371	11.838	S	2	3362	___1	0.862736	7.1e-08	98.421	71.452	98.421	0.43946	31053000	278	P20700;E9PBF6;A0A0D9SFE5	278;278;278	P20700	P20700	Lamin-B1	LMNB1	ELEQTYHAKLENARLSSEMNTSTVNSAREEL	LS(0.863)S(0.137)EMNTSTVNSAR	10390	UID10278	1	-0.241314	1.03762	0.0917025	0.341769
13.8264	13.9782	13.7115	14.0241	13.8278	13.9292	13.8962	13.7428	13.775	13.9273	S	3	5267	___1	0.568795	0.000210867	81.656	66.117	81.656	0.48834	189270000	863	Q92729;Q92729-3;Q92729-2;Q92729-4	863;853;853;853	Q92729	Q92729	Receptor-type tyrosine-protein phosphatase U	PTPRU	SLLGGSPRRPCGRKGSPYHTGQLHPAVRVAD	GS(0.569)PY(0.333)HT(0.098)GQLHPAVR	17863	UID17750	1	0.112949	1.03769	0.0916871	0.341769
11.1068	11.1756	11.3015	10.8576	11.1187	11.0805	11.4562	11.0179	11.0774	11.1286	S	2	377	___3	0.820226	0.00409225	54.658	43.012	54.658	0.59027	35136000	302	Q16625;A0A0G2JMZ8;Q16625-3;Q16625-4;Q16625-2;A0A7P0T9T6	302;302;302;51;248;302	Q16625	Q16625	Occludin	OCLN	YDEQPPNVEEWVKNVSAGTQDVPSPPSDYVE	NVS(0.82)AGT(0.487)QDVPS(0.715)PPS(0.639)DY(0.339)VER	1089	UID60185	3	-0.160099	1.03717	0.0917965	0.341776
11.1068	11.1756	11.3015	10.8576	11.1187	11.0805	11.4562	11.0179	11.0774	11.1286	S	3	377	___3	0.801917	9.9e-07	74.561	63.707	74.561	0.21901	114720000	310	Q16625;A0A0G2JMZ8;Q16625-3;Q16625-4;Q16625-2;A0A7P0T9T6	310;310;310;59;256;310	Q16625	Q16625	Occludin	OCLN	EEWVKNVSAGTQDVPSPPSDYVERVDSPMAY	NVSAGT(0.003)QDVPS(0.802)PPS(0.152)DY(0.042)VER	1090	UID60186	1;3	-0.160099	1.03717	0.0917965	0.341776
11.1068	11.1756	11.3015	10.8576	11.1187	11.0805	11.4562	11.0179	11.0774	11.1286	S	2	377	___3	0.999656	0	297.7	263.75	243.17	0.061434	1639400000	313	Q16625;A0A0G2JMZ8;Q16625-3;Q16625-4;Q16625-2;A0A7P0T9T6	313;313;313;62;259;313	Q16625	Q16625	Occludin	OCLN	VKNVSAGTQDVPSPPSDYVERVDSPMAYSSN	NVSAGTQDVPSPPS(1)DYVER	1091	UID60187	1;3	-0.160099	1.03717	0.0917965	0.341776
12.0202	12.016	11.8539	12.1314	11.8253	12.009	12.14	12.3069	12.1299	12.3601	S	2	437	___1	0.999982	2.3e-39	180.06	151.26	179.33	-0.15484	5472600000	103	O60231;A2AB15;A0A140T947	103;43;103	O60231	O60231	Pre-mRNA-splicing factor ATP-dependent RNA helicase DHX16	DHX16	RALLEKNRSYRLLEDSEESSEETVSRAGSSL	LLEDS(1)EES(0.93)S(0.065)EET(0.004)VSR	1327	UID1327	1;2;3	0.17082	1.03737	0.0917541	0.341776
12.6155	12.5398	12.3895	12.7882	12.6316	12.3599	12.3868	12.7261	12.2952	12.8804	S	2	1707	___2	0.852653	0.00103876	62.357	47.257	62.357	-0.087889	1330000000	330	Q92597;E5RJY1;E7ESM1;Q92597-3;Q92597-2;A0A7I2ST14	330;39;77;249;264;330	Q92597	Q92597	Protein NDRG1	NDRG1	MPSASMTRLMRSRTASGSSVTSLDGTRSRSH	T(0.033)AS(0.853)GS(0.089)S(0.021)VT(0.003)S(0.001)LDGT(0.001)R	5423	UID34878	1;2;3	0.195161	1.03709	0.0918149	0.341776
16.0961	16.4464	16.1169	16.2085	16.2553	16.344	16.1954	16.2874	16.2839	16.2259	S	2	3998	___1	0.981088	2.64e-196	246.68	215.81	222.55	-0.33456	8557600000	420	Q03252	420	Q03252	Q03252	Lamin-B2	LMNB2	SPSPSSRVTVSRATSSSSGSLSATGRLGRSK	ATS(0.009)S(0.981)S(0.009)SGS(0.001)LSATGR	12427	UID12314	1	0.112902	1.03733	0.0917629	0.341776
14.6508	14.5719	14.5416	14.5848	14.6085	14.4939	14.6701	14.5108	14.7325	14.5908	S	2	5232	___1	0.993493	5.54e-07	120.76	77.579	120.76	0.16267	1031800000	1898	Q8WYP5;Q8WYP5-2;Q8WYP5-3	1898;1933;1907	Q8WYP5	Q8WYP5	Protein ELYS	AHCTF1	ESVEIINDLKVSTVTSPSRMIRKLRSTNLDA	VSTVT(0.006)S(0.993)PSR	17718	UID17605	1	-0.0902521	1.03709	0.0918138	0.341776
14.5581	14.5325	14.4814	10.0906	14.5165	14.2523	13.1961	13.89	14.4654	9.55434	S	2	5273	___1	0.897165	0	309.21	299.93	309.21	0.4602	417890000	1076	Q92793;Q92793-2;I3L466	1076;1038;611	Q92793	Q92793	CREB-binding protein;histone acetyltransferase	CREBBP	EEEESSSNGTASQSTSPSQPRKKIFKPEELR	EEEESSSNGTASQS(0.005)T(0.096)S(0.897)PS(0.002)QPR	17904	UID17791	1	-1.77957	1.0372	0.0917912	0.341776
12.6155	12.5398	12.3895	12.7882	12.6316	12.3599	12.3868	12.7261	12.2952	12.8804	T	3	1707	___2	0.879969	9.56e-19	108.69	83.899	108.69	-0.11019	748660000	328	Q92597;E5RJY1;E7ESM1;Q92597-3;Q92597-2;A0A7I2ST14	328;37;75;247;262;328	Q92597	Q92597	Protein NDRG1	NDRG1	GYMPSASMTRLMRSRTASGSSVTSLDGTRSR	S(0.106)RT(0.88)AS(0.014)GSSVTSLDGTR	24587	UID53777	1;2	0.195161	1.03709	0.0918149	0.341776
15.5668	15.3126	15.5016	15.476	15.4442	15.4286	15.422	15.3576	15.5139	15.4178	S	2	4044	___1	0.999749	1.49e-116	225.15	167.26	225.15	0.78314	844680000	1319	Q08AD1;Q08AD1-2;Q08AD1-3	1319;1292;1308	Q08AD1	Q08AD1	Calmodulin-regulated spectrin-associated protein 2	CAMSAP2	SGKRTPRSESVEGFLSPSRCGSRNGEKDWEN	SESVEGFLS(1)PSR	12616	UID12503	1	-0.0911707	1.03679	0.0918775	0.341963
11.6568	11.8042	11.8197	11.8564	11.5919	11.7791	11.7299	11.8385	11.8759	12.1298	S	2	3108;806	___2	0.972198	5.01e-35	130.21	81.556	130.21	-0.35268	741920000	12	P02545;A0A6Q8PFJ0;P02545-3;P02545-6;A0A804HL68;A0A6Q8PHQ9;A0A6Q8PF80;A0A6Q8PGH0;A0A6Q8PFM1;A0A6Q8PF59;A0A6Q8PFF5;P02545-2;Q3BDU5	12;12;12;12;12;12;12;12;12;12;12;12;12	P02545;P02545-2	P02545	Prelamin-A/C;Lamin-A/C	LMNA	____METPSQRRATRSGAQASSTPLSPTRIT	S(0.972)GAQAS(0.004)S(0.008)T(0.015)PLSPTR	2823	UID32371	1;2	0.146749	1.03667	0.0919027	0.342011
15.7907	15.7614	16.1167	12.9206	15.9616	15.9286	14.7798	15.3519	16.0565	13.2219	T	3	902	___2	0.559817	2.07e-199	175.15	158.48	175.15	0.23219	519840000	211	Q04637;Q04637-4;A0A7I2Y1C3;Q04637-3;Q04637-5;Q04637-9;Q04637-6;Q04637-8;E7EUU4;E9PGM1;E7EX73;Q04637-7;C9JF13;C9J6B6;C9K073;C9J2Z7;C9JWH7;C9J556;C9JSU8;C9JWW9	211;124;189;171;47;218;15;211;171;124;47;15;152;47;218;211;15;15;15;15	Q04637	Q04637	Eukaryotic translation initiation factor 4 gamma 1	EIF4G1	IMSGARTASTPTPPQTGGGLEPQANGETPQV	T(0.036)AS(0.201)T(0.764)PT(0.44)PPQT(0.56)GGGLEPQANGETPQVAVIVRPDDR	24011	UID53216	2	-1.10415	1.03639	0.091962	0.342186
14.127	14.6712	14.4769	14.4595	14.4793	14.6101	14.5064	14.6463	14.5016	14.4656	S	3	547	___1	0.747404	1.4e-74	133.15	111.53	133.15	-0.050111	315540000	1100	Q92574;A0A2R8Y6S1;A0A2R8YFV7;A0A2R8Y5N2;A0A2R8Y5S3;Q92574-2	1100;665;1094;1095;1099;1049	Q92574	Q92574	Hamartin	TSC1	KSFLGMKARELFRNKSESQCDEDGMTSSLSE	NKS(0.747)ES(0.247)QCDEDGMT(0.002)S(0.002)S(0.001)LS(0.001)ESLK	1832	UID1832	1	0.152306	1.03626	0.0919907	0.342247
13.6657	13.3611	13.6193	10.6154	13.2265	13.2089	12.264	12.7513	13.1545	10.9558	S	2	3453	___1	1	4.89e-48	176.04	110.54	125.67	0.046825	93847000	63	P29966	63	P29966	P29966	Myristoylated alanine-rich C-kinase substrate	MARCKS	AAAESGAKEELQANGSAPAADKEEPAAAGSG	EELQANGS(1)APAADK	10700	UID10588	1	-1.00751	1.03611	0.092021	0.342314
12.2571	12.722	12.7407	12.7028	12.8226	12.9269	12.563	12.8042	12.7422	12.9209	S	3	4497	___1	0.724167	0.00744155	41.53	31.43	41.53	-1.4653	267990000	739	Q5T0W9	739	Q5T0W9	Q5T0W9	Protein FAM83B	FAM83B	VTKRNSPSGTTTKSVSIAALLDVNKEESNKE	S(0.221)VS(0.724)IAALLDVNKEES(0.055)NK	14579	UID14466	1	0.190248	1.03599	0.0920478	0.342368
15.3475	15.4112	15.4045	15.5156	15.3168	15.4809	15.3535	15.5865	15.5881	15.5973	S	2	759	___1	0.922823	0.000530119	98.04	75.892	98.04	-0.25553	425610000	241	P40925;A0A5K1VW95;P40925-3;P40925-2;B9A041;B8ZZ51	241;241;259;152;117;76	P40925	P40925	Malate dehydrogenase, cytoplasmic;Malate dehydrogenase	MDH1	TVQQRGAAVIKARKLSSAMSAAKAICDHVRD	LS(0.923)S(0.077)AMS(0.001)AAK	2659	UID2659	1	0.11624	1.03554	0.0921426	0.342398
14.3023	14.5771	13.9466	14.1721	13.9561	14.5338	14.0432	13.9522	13.7593	14.0474	S	2	2267	___1	0.745097	1.92e-09	171.67	99.345	171.67	-0.029132	206560000	947	Q8IX03-2;H3BLZ3;Q8IX03;H0YBE8;H0YAU4	947;909;947;724;273	Q8IX03-2	Q8IX03-2	Protein KIBRA	WWC1	PGPQSQYVCRLNRSDSDSSTLSKKPPFVRNS	S(0.016)DS(0.745)DS(0.053)S(0.169)T(0.016)LS(0.001)K	7197	UID7087	1	0.255048	1.03571	0.0921062	0.342398
15.2352	15.6981	14.8021	15.2616	14.6295	14.9209	14.9048	15.216	15.306	15.2422	S	3	3739	___1	0.997669	9.75e-45	170.98	151.66	170.98	0.15243	1146300000	888	P52948;P52948-2;P52948-6;P52948-5;A0A3B3ITD8;P52948-4;P52948-3	888;871;888;871;871;871;888	P52948	P52948	Nuclear pore complex protein Nup98-Nup96;Nuclear pore complex protein Nup98;Nuclear pore complex protein Nup96	NUP98	WVFKVSHFSKYGLQDSDEEEEEHPSKTSTKK	Y(0.002)GLQDS(0.998)DEEEEEHPSK	11786	UID11673	1	0.292252	1.03563	0.0921235	0.342398
12.8739	12.7601	12.8527	13.1497	13.1783	13.4595	13.1661	13.5248	13.0482	13.657	S	3	4333	___1	0.926627	1.81e-05	65.808	54.703	65.808	-0.0073694	43796000	372	Q15788;Q15788-2;Q15788-3;B5MCN7	372;372;372;221	Q15788	Q15788	Nuclear receptor coactivator 1	NCOA1	FIMGIHIIDREHSGLSPQDDTNSGMSIPRVN	EHS(0.022)GLS(0.927)PQDDT(0.035)NS(0.013)GMS(0.004)IPR	13965	UID13852	1	0.28636	1.03548	0.0921544	0.342398
12.1269	12.635	12.3417	12.4568	12.3289	12.5087	12.4277	12.5059	12.4491	12.2877	S	2	4555	___1	0.73087	9.6e-73	139.81	127.84	139.81	-0.043809	69518000	1712	Q5THJ4;Q5THJ4-2;H3BLS7	1712;1712;535	Q5THJ4	Q5THJ4	Intermembrane lipid transfer protein VPS13D	VPS13D	PSSLAQKEYLSQSCPSVSNVEYPDMPRSLPS	EYLS(0.009)QS(0.233)CPS(0.731)VS(0.026)NVEYPDMPR	14784	UID14671	1	0.14397	1.03587	0.0920717	0.342398
13.414	13.1901	13.4925	13.6423	13.3997	13.7133	13.314	13.796	13.4959	13.7474	S	4	5571	___1	0.528395	2.33e-35	142.35	123.52	51.819	1.4932	50313000	106	Q99741;J3QLN7;J3QR52	106;106;106	Q99741	Q99741	Cell division control protein 6 homolog	CDC6	LKGRRLVFDNQLTIKSPSKRELAKVHQNKIL	LVFDNQLT(0.132)IKS(0.528)PS(0.34)KR	18943	UID18830	1	0.194599	1.03561	0.092128	0.342398
15.9337	16.1568	16.1182	16.3804	16.1611	16.3406	16.2631	16.2502	16.2943	16.3285	T	2	354	___2	0.99195	5.15e-90	192.62	169.82	176.69	0.41487	10400000000	118	Q96T60;A0A0D9SFL2;M0QYH2;A0A0D9SEV0;M0R000;M0QYI1;M0R3C8;Q96T60-2;A0A0D9SFD6	118;118;118;118;118;118;118;79;38	Q96T60	Q96T60	Bifunctional polynucleotide phosphatase/kinase;Polynucleotide 3'-phosphatase;Polynucleotide 5'-hydroxyl-kinase	PNKP	TLRWEETRTPESQPDTPPGTPLVSQDEKRDA	T(0.004)PES(0.004)QPDT(0.992)PPGTPLVSQDEK	23401	UID52606	1;2	0.137181	1.03557	0.0921361	0.342398
11.696	11.5949	11.8192	12.0736	11.2506	11.704	11.6273	11.9024	11.6815	11.8636	T	3	4239	___1	0.753944	3.74e-08	71.297	57.282	71.297	0.63657	130100000	226	Q14934;Q14934-10;Q14934-3;Q14934-4;Q14934-5;Q14934-6;Q14934-7;Q14934-8;Q14934-9;Q14934-12;Q14934-11;Q14934-13;Q14934-14;Q14934-15;Q14934-16;Q14934-17;Q14934-18;Q14934-2	226;214;289;258;258;239;239;226;214;156;289;156;258;239;226;214;156;289	Q14934	Q14934	Nuclear factor of activated T-cells, cytoplasmic 4	NFATC4	LGSPLPSPRASPRPWTPEDPWSLYGPSPGGR	AS(0.07)PRPWT(0.754)PEDPWS(0.115)LY(0.048)GPS(0.014)PGGR	26833	UID26474	1	0.212794	1.03579	0.0920892	0.342398
14.7017	14.9958	15.0257	15.0588	14.7511	14.9871	14.9574	14.913	14.8249	14.932	S	3	4138	___2	1	0.0226702	57.59	27.335	40.724	-0.052555	7358400000	354	Q13523	354	Q13523	Q13523	Serine/threonine-protein kinase PRP4 homolog	PRPF4B	NRSPSRRPGRSPKRRSLSPKPRDKSRRSRSP	S(1)LS(1)PKPR	13231	UID42666	1;2	0.125182	1.03533	0.0921878	0.342477
13.359	12.5786	13.2714	12.7094	12.7844	12.3925	12.6332	12.7126	12.5324	12.7196	S	4	3780	___1	1	0.000287917	53.342	45.63	53.342	0.41702	95302000	1739	P55196-1	1739	P55196-1	P55196-1	Afadin	AFDN	DCSLAGQDKYSSTRKSHGDLLPAPLKPRPPP	S(1)HGDLLPAPLKPRPPPCQPR	11892	UID11779	1	-0.293573	1.03509	0.092239	0.342621
12.9873	13.0379	13.1153	13.1591	12.9363	13.1234	13.0694	13.2244	13.085	13.139	S	2	4506;880	___2	0.999958	2.39e-61	188.71	169.46	188.71	0.073079	6410000000	993	Q5T200-2;A0A7I2V4I5;Q5T200	993;993;993	Q5T200-2;Q5T200	Q5T200	Zinc finger CCCH domain-containing protein 13	ZC3H13	ERGNIETTSEDGQVFSPKKGQKKKSIEKKRK	GNIETTSEDGQVFS(1)PK	3137	UID32685	1;2	0.0980792	1.03475	0.0923096	0.342786
15.5687	15.3885	15.3869	15.284	15.4073	15.3108	15.3454	15.3043	15.4116	15.3554	S	2	1609	___1	0.999575	0	303.44	247.35	303.44	-0.028333	1421600000	70	Q3KQU3;Q3KQU3-4;D3DPS3;Q3KQU3-2;C9JIR3;E9PLH3	70;70;70;70;31;31	Q3KQU3	Q3KQU3	MAP7 domain-containing protein 1	MAP7D1	MKNATSSKQLPLEPESPSGQVGPRPAPPQEE	QLPLEPES(1)PSGQVGPR	5225	UID5132	1	-0.0954149	1.03478	0.0923034	0.342786
13.035	12.7239	12.5675	12.9196	12.5159	12.5062	12.9433	13.8948	12.1544	13.7391	S	2	2363	___1	1	0.000335334	85.178	51.302	85.178	-0.44548	52594000	16	H7BYY1;F5H7S3;B7Z596;H0YKJ4;H0YK48;A0A494BZZ2;P09493-5;H0YN06	16;16;16;16;16;16;16;16	H7BYY1	H7BYY1	Tropomyosin alpha-1 chain	TPM1	MAGSSSLEAVRRKIRSLQEQADAAEERAGTL	S(1)LQEQADAAEER	7449	UID7339	1	0.513507	1.0347	0.0923202	0.342786
14.0231	14.499	14.234	14.6333	14.5181	14.6955	14.5508	14.3577	14.4622	14.5847	S	3	211	___1	0.969092	0.0165246	61.691	15.301	52.786	0.20835	31100000000	623	Q14978;A0A0A0MRM9;Q14978-3;Q14978-2	623;632;624;633	Q14978	Q14978	Nucleolar and coiled-body phosphoprotein 1	NOLC1	PNTFPKRKKGEKRASSPFRRVREEEIEVDSR	AS(0.031)S(0.969)PFRR	604	UID605	1	0.196436	1.03452	0.0923598	0.342796
13.2463	13.3946	13.3703	10.7021	13.2952	13.3946	12.5618	12.6087	13.3621	10.8068	S	2	4759	___1	0.851211	4.6e-36	192.39	136.19	192.39	-0.091378	851900000	104	Q7L4I2;Q7L4I2-2;H0YGP9;E1B6W4	104;56;35;45	Q7L4I2	Q7L4I2	Arginine/serine-rich coiled-coil protein 2	RSRC2	NDKEHSSDKGRERLNSSENGEDRHKRKERKS	ERLNS(0.851)S(0.149)ENGEDR	15709	UID15596	1	-0.985768	1.03452	0.0923585	0.342796
13.9968	14.1237	14.2371	14.3763	14.1199	14.5204	14.2574	14.4025	14.3856	14.3816	T	3	2064;543	___1	0.629453	1.84e-22	95.409	75.028	61.167	-0.23133	1250000000	771	Q99700;A0A2R8Y5A6;Q99700-4;Q99700-2;Q99700-5;A0A5F9ZHW5;H0YH87;A0A2R8Y7P6;A0A2R8YDM9;A0A5F9ZHX3;F8VQP2;V9GY86;A0A5F9ZI57;A0A2R8Y7E6;F8W0B5;A0A5F9ZHH4;F8WB06	771;611;771;771;482;611;611;611;611;623;506;611;611;611;396;541;545	Q99700;F8WB06	Q99700	Ataxin-2	ATXN2	QNSPAGNKENIKPNETSPSFSKAENKGISPV	ENIKPNET(0.629)S(0.286)PS(0.067)FS(0.017)K	23613	UID23270	1;2	0.161533	1.03454	0.0923557	0.342796
16.6647	16.497	16.5716	16.4883	16.4182	16.4671	16.5649	16.4736	16.5712	16.3683	S	2	2457	___1	0.999221	1.14e-70	195.89	151.89	195.89	0.49797	7586800000	204	P30622;P30622-2;J3KP58;P30622-1;F5H1T5;F5H6A0	204;204;204;204;204;204	P30622	P30622	CAP-Gly domain-containing linker protein 1	CLIP1	TKTASESISNLSEAGSIKKGERELKIGDRVL	TASESISNLS(0.001)EAGS(0.999)IK	7726	UID7616	1;2;3	-0.0992708	1.0342	0.0924264	0.34297
13.5431	13.509	13.4924	13.2345	13.6042	13.212	13.3662	13.3635	13.3284	13.3349	S	2	5075	___1	0.885116	8.73e-23	125.82	118.76	60.364	0.26427	233640000	739	Q8NDV7;Q8NDV7-2;Q8NDV7-6;Q8NDV7-5	739;486;739;707	Q8NDV7	Q8NDV7	Trinucleotide repeat-containing gene 6A protein	TNRC6A	GQTPIKQNTAWDTETSPRGERKTDNGTEAWG	QNTAWDT(0.004)ET(0.111)S(0.885)PR	17025	UID16912	1	-0.136049	1.03412	0.0924438	0.34297
10.9941	11.3251	11.208	11.1957	11.0566	11.3506	10.804	11.3194	11.3948	11.1745	T	3	2150;4792	___2	0.642689	1.38e-09	92.426	78.522	46.027	0.27543	50215000	1099	Q7Z460;Q7Z460-3;Q7Z460-2;H0Y5T1;F8WA11;Q7Z460-5;Q7Z460-4	1099;1094;1071;875;1078;1079;1077	Q7Z460;Q7Z460-4	Q7Z460	CLIP-associating protein 1	CLASP1	SSNTSVGSPSNTIGRTPSRHTSSRTSPLTSP	NS(0.03)S(0.042)NT(0.063)S(0.109)VGS(0.199)PS(0.342)NT(0.395)IGRT(0.643)PS(0.176)R	24960	UID54149	2	0.181544	1.03416	0.092435	0.34297
15.5283	15.3609	15.489	15.2898	15.4478	15.4801	15.3255	15.3666	15.4666	15.1423	S	2	4381	___1	0.710391	0.0131423	86.095	32.341	60.074	0.9968	114560000	252	Q2M3V2	252	Q2M3V2	Q2M3V2	Ankyrin repeat domain-containing protein SOWAHA	SOWAHA	PGLRRQLSEEPSPRSSPLLLRRLSVEESGLG	S(0.29)S(0.71)PLLLR	14149	UID14036	1	-0.123492	1.03366	0.0925415	0.343195
14.873	14.6335	14.787	14.7762	14.8373	14.6975	14.8071	14.7423	14.7504	14.7735	S	2	5817	___1	0.905195	3.27e-19	101.05	75.669	101.05	0.45303	63607000	1007	Q9H4Z2;Q9H4Z2-2	1007;852	Q9H4Z2	Q9H4Z2	Zinc finger protein 335	ZNF335	SPPATSKALGLAVPPSPPSAATAASKKFSCK	ALGLAVPPS(0.905)PPS(0.08)AAT(0.012)AAS(0.002)K	19962	UID19849	1	-0.0863722	1.03368	0.0925379	0.343195
14.5512	14.2576	14.2443	14.0703	14.4101	13.9995	14.2352	14.1243	13.9506	13.9907	T	2	4223	___1	0.754393	0.0220355	80.688	47.426	80.688	0.42812	164880000	428	Q14680;Q14680-3;Q14680-4;Q14680-5;Q14680-2;Q14680-8;Q14680-6;Q14680-7	428;234;297;357;357;380;396;387	Q14680	Q14680	Maternal embryonic leucine zipper kinase	MELK	CRTPANKLKNKENVYTPKSAVKNEEYFMFPE	ENVY(0.246)T(0.754)PK	26816	UID26457	1	-0.189767	1.03369	0.0925362	0.343195
14.2406	14.533	14.5894	14.6239	14.695	14.652	14.3999	14.9262	14.5934	14.6773	S	2	4198	___2	0.511893	1.42e-151	232.37	197.37	231.03	0.22162	595400000	201	Q14244;Q14244-5;Q14244-3;Q14244-6;Q14244-7;A0A087WZ40	201;55;107;186;223;223	Q14244	Q14244	Ensconsin	MAP7	NLSKYVDPVISKRLSSSSATLLNSPDRARRL	LS(0.084)S(0.512)S(0.402)S(0.002)ATLLNS(1)PDR	13455	UID42890	2	0.178832	1.03338	0.0926015	0.343372
11.5253	11.5657	11.6933	11.4969	11.8005	11.66	11.6846	11.5279	11.601	11.5014	S	3	221	___1	0.952065	0.0090972	53.237	39.031	53.237	-0.18155	85953000	222	Q8IZP0;Q8IZP0-3;Q8IZP0-11;Q8IZP0-2;B6VEX4;A0A0A0MRT6;Q8IZP0-10;Q8IZP0-8;Q8IZP0-7;Q8IZP0-4;Q8IZP0-5;Q8IZP0-6;Q8IZP0-9;Q8IZP0-12	222;222;158;217;222;217;217;222;222;222;217;222;222;239	Q8IZP0	Q8IZP0	Abl interactor 1	ABI1	PTVPNDYMTSPARLGSQHSPGRTASLNQRPR	LGS(0.952)QHS(0.048)PGR	642	UID643	1	-0.110564	1.03323	0.0926341	0.343447
12.941	12.9713	13.0905	12.8585	13.052	13.1554	13.1356	12.9147	13.167	12.8479	S	2	3802	___1	0.67388	0.00564495	66.267	42.891	66.267	1.0336	98607000	228	P56856;P56856-2	228;228	P56856	P56856	Claudin-18	CLDN18	ASGHSVAYKPGGFKASTGFGSNTKNKKIYDG	AS(0.674)T(0.317)GFGS(0.007)NT(0.002)K	11933	UID11820	1	-0.127677	1.03309	0.0926643	0.343513
17.459	17.44	17.4026	17.126	17.4305	17.3668	17.3107	17.3102	17.3946	16.9623	S	2	1815	___1	1	5.54e-213	253.59	209.78	253.59	-0.13037	3037300000	96	P78316;E9PFK5;P78316-2	96;96;96	P78316	P78316	Nucleolar protein 14	NOP14	NVFRDKRFGEYNSNMSPEEKMMKRFALEQQR	FGEYNSNMS(1)PEEK	5867	UID5774	1	-0.158434	1.03282	0.0927212	0.343536
16.3379	16.9192	16.711	16.8951	16.858	16.9927	16.7761	16.792	16.8844	16.8601	S	2	3230	___2	0.831374	1.3e-35	140.75	116.46	140.75	0.16076	1437900000	1476	P11388;P11388-2;P11388-3;P11388-4	1476;1502;1512;1557	P11388	P11388	DNA topoisomerase 2-alpha	TOP2A	KNRRKRKPSTSDDSDSNFEKIVSKAVTSKKS	KPS(1)T(1)S(0.995)DDS(0.174)DS(0.831)NFEK	9979	UID39415	2;3;4	0.178371	1.03283	0.0927199	0.343536
13.5687	13.5987	13.5062	13.45	13.5338	13.6729	13.5727	13.7496	13.486	13.8161	S	2	4146	___1	1	2.23e-17	95.358	91.424	55.755	0.010392	1627100000	2	Q13595;A0A8J9ASM4;F8WEH2	2;2;2	Q13595	Q13595	Transformer-2 protein homolog alpha	TRA2A	______________MSDVEENNFEGRESRSQ	S(1)DVEENNFEGRES(1)R	13272	UID13159	1;2	0.123979	1.03284	0.0927167	0.343536
14.6164	14.5761	14.6411	14.43	14.5329	14.5139	14.5415	14.553	14.5986	14.3783	T	2	752	___1	0.677566	6.9e-232	255.54	225.61	87.216	0.1095	586800000	175	Q92974;V9GYM8;Q92974-2;A0A5F9ZI21;Q92974-3;V9GZ14;V9GYG5;V9GYF5	175;220;175;318;148;148;148;167	Q92974	Q92974	Rho guanine nucleotide exchange factor 2	ARHGEF2	NDESPLGLRRILSQSTDSLNMRNRTLSVESL	ILS(0.091)QS(0.244)T(0.678)DS(0.988)LNMR	23823	UID23480	1;2	-0.0958253	1.03295	0.0926944	0.343536
17.95	18.1099	18.3533	18.3661	18.2139	18.3587	18.1221	18.3801	18.2023	18.3738	Y	4	3604	___3	0.489923	2.36e-19	86.211	70.448	86.211	-0.25222	1262200000	1009	P46100;P46100-4;P46100-5;P46100-3;P46100-2;A0A096LNL9;P46100-6	1009;971;854;892;805;941;941	P46100	P46100	Transcriptional regulator ATRX	ATRX	KPSDFKKKVIKMEQQYESSSDGTEKLPEREE	MEQQY(0.49)ES(0.724)S(0.734)S(0.575)DGT(0.478)EKLPEREEICHFPK	29646	UID88317	3	0.14942	1.03277	0.0927321	0.343536
12.2178	11.8802	12.0666	11.9776	12.2204	11.8223	11.8801	12.1229	12.1663	12.0116	T	2	4775	___1	1	3.16e-22	116.86	99.643	116.86	0.29018	65309000	26	Q7Z2T5	26	Q7Z2T5	Q7Z2T5	TRMT1-like protein	TRMT1L	PLEKEEVEVAQVQVPTPARDSAGVPAPAPDS	EEVEVAQVQVPT(1)PAR	27382	UID27023	1	-0.147313	1.0327	0.092747	0.343545
18.9856	18.793	18.8065	18.8006	18.8336	18.7008	18.8486	18.6784	18.7285	18.7188	S	3	3985	___1	1	1.44e-14	155.8	106.72	77.912	-0.077488	15000000000	537	Q02040	537	Q02040	Q02040	A-kinase anchor protein 17A	AKAP17A	CKEVQSSCRVVPEDGSPEKRCPGGVLSCIPD	VVPEDGS(1)PEKR	12328	UID12215	1	-0.102229	1.0325	0.0927907	0.343661
11.8278	12.0173	11.7764	12.1281	12.0771	12.2111	12.2698	12.1448	11.9646	12.262	T	3	4440	___1	0.799962	7.34e-55	112.82	91.42	112.82	-0.46771	66316000	1198	Q92859;Q59FP8;Q92859-3;Q92859-2;Q92859-4	1198;867;1198;1198;1187	Q92859	Q92859	Neogenin	NEO1	PIMTDTPIPRNSQDITPVDNSMDSNIHQRRN	NS(0.2)QDIT(0.8)PVDNSMDSNIHQR	27008	UID26649	1	0.169497	1.03228	0.0928375	0.343789
13.9035	14.0564	13.5086	14.1148	13.7847	13.993	14.1766	13.6881	13.4678	14.4328	S	2	6143	___1	0.919432	4.34e-06	115.06	67.327	115.06	0.25621	219920000	604	Q9P2E9;V9GY78	604;79	Q9P2E9	Q9P2E9	Ribosome-binding protein 1	RRBP1	KADAAANQGKKTESASVQGRNTDVAQSPEAP	TES(0.081)AS(0.919)VQGR	21291	UID21178	1	0.288776	1.03211	0.0928731	0.343875
15.6111	15.8827	15.6401	15.7361	15.7513	15.6931	15.7099	15.7636	15.6299	15.7382	S	2	3491	___1	0.84862	1.37e-33	194.76	123.85	194.76	-0.039413	403440000	5	P31949	5	P31949	P31949	Protein S100-A11;Protein S100-A11, N-terminally processed	S100A11	___________MAKISSPTETERCIESLIAV	IS(0.849)S(0.149)PT(0.002)ETER	10777	UID10665	1	0.0942758	1.03193	0.0929123	0.343975
21.0676	20.8194	20.9131	20.6988	20.798	20.6302	20.83	20.7865	20.7438	20.7925	S	3	449	___1	1	3.02e-88	140.57	114.16	116.13	0.088683	58300000000	986	Q9UDY2;A0A2R8YDH4;A0A1B0GTW1;A0A3B3ITE1;Q9UDY2-7;Q9UDY2-3;A0A3B3IRI3	986;1115;1045;987;1017;963;963	Q9UDY2	Q9UDY2	Tight junction protein ZO-2	TJP2	AQMRRAASSDQLRDNSPPPAFKPEPPKAKTQ	DNS(1)PPPAFKPEPPK	1380	UID1380	1;2	-0.124996	1.03158	0.0929872	0.343989
13.3116	13.2079	13.1954	12.7427	13.2225	13.0262	13.0381	12.9767	12.912	12.7906	S	3	809	___1	0.522144	7.06e-105	134.29	125.67	134.29	-0.66987	701420000	162	Q9P2F8;A0A6Q8PH54;A0A6Q8PFQ0;A0A6Q8PGD5	162;162;162;162	Q9P2F8	Q9P2F8	Signal-induced proliferation-associated 1-like protein 2	SIPA1L2	HSPQRGLHPIRQRSNSDVTISDIDAEDVLDQ	S(0.267)NS(0.522)DVT(0.208)IS(0.002)DIDAEDVLDQNAVNPNTGAALHR	2850	UID2850	1	-0.187079	1.031	0.0931104	0.343989
16.5925	16.3052	16.4598	16.3782	16.4018	16.2325	16.4343	16.3511	16.3303	16.4125	S	2	1211	___1	1	0.000313979	123.75	27.606	54.066	0.075754	205590000	156	Q92783;A6NMU3;Q92783-2	156;45;156	Q92783	Q92783	Signal transducing adapter molecule 1	STAM	TFPAIGSQAAEQAKASPALVAKDPGTVANKK	AS(1)PALVAK	4405	UID4405	1	-0.107855	1.03147	0.09301	0.343989
11.731	12.1814	12.0217	12.002	11.9858	12.2224	12.1473	12.0678	12.0791	12.2427	S	2	1836;2809	___1	0.951479	2.35e-17	130.1	87.704	130.1	0.25771	41678000	16	E9PHY5;O43491-4;E9PK52;O43491-2;O43491-3;E9PII3;A0A2R8Y5B3;E9PRG1;E9PIG0;E9PQD2;E9PJP4;E9PQN0;O43491	16;16;16;16;16;16;8;16;16;16;16;16;16	E9PHY5;O43491	O43491	Band 4.1-like protein 2	EPB41L2	MTTEVGSVSEVKKDSSQLGTDATKEKPKEVA	DS(0.035)S(0.951)QLGT(0.013)DATK	5980	UID5887	1	0.150266	1.03095	0.0931217	0.343989
11.105	12.2002	10.9068	11.1127	10.9818	10.7841	11.1024	11.3476	10.8269	11.415	S	3	2376	___3	0.997259	2.6e-33	162.73	142.69	162.73	0.0508	3990400000	373	Q2PPJ7;H7C1F9;Q2PPJ7-3;Q2PPJ7-2	373;190;373;373	Q2PPJ7	Q2PPJ7	Ral GTPase-activating protein subunit alpha-2	RALGAPA2	DKSHSNSSTLSDRRLSNSSLCSIEEEHRMVY	RLS(0.997)NS(0.003)SLCSIEEEHR	7480	UID66466	1;2;3	0.387321	1.03077	0.0931595	0.343989
11.105	12.2002	10.9068	11.1127	10.9818	10.7841	11.1024	11.3476	10.8269	11.415	S	3	2376	___3	0.789592	2.56e-10	102.63	82.582	71.692	-0.14142	2962800000	375	Q2PPJ7;H7C1F9;Q2PPJ7-3;Q2PPJ7-2	375;192;375;375	Q2PPJ7	Q2PPJ7	Ral GTPase-activating protein subunit alpha-2	RALGAPA2	SHSNSSTLSDRRLSNSSLCSIEEEHRMVYEM	RLS(0.328)NS(0.79)S(0.849)LCS(0.034)IEEEHR	7481	UID66467	2;3	0.387321	1.03077	0.0931595	0.343989
11.105	12.2002	10.9068	11.1127	10.9818	10.7841	11.1024	11.3476	10.8269	11.415	S	3	2376	___3	0.872816	0.000206685	71.692	58.504	45.334	-0.19435	3885500000	376	Q2PPJ7;H7C1F9;Q2PPJ7-3;Q2PPJ7-2	376;193;376;376	Q2PPJ7	Q2PPJ7	Ral GTPase-activating protein subunit alpha-2	RALGAPA2	HSNSSTLSDRRLSNSSLCSIEEEHRMVYEMV	LS(0.011)NS(0.243)S(0.873)LCS(0.873)IEEEHR	7482	UID66468	1;2;3	0.387321	1.03077	0.0931595	0.343989
11.105	12.2002	10.9068	11.1127	10.9818	10.7841	11.1024	11.3476	10.8269	11.415	S	2	2376	___3	0.990657	2.56e-10	102.63	82.582	102.63	0.76705	542780000	379	Q2PPJ7;H7C1F9;Q2PPJ7-3;Q2PPJ7-2	379;196;379;379	Q2PPJ7	Q2PPJ7	Ral GTPase-activating protein subunit alpha-2	RALGAPA2	SSTLSDRRLSNSSLCSIEEEHRMVYEMVQRI	LS(0.071)NS(0.701)S(0.237)LCS(0.991)IEEEHR	7483	UID66469	1;2;3	0.387321	1.03077	0.0931595	0.343989
12.4545	12.5165	12.3551	12.9399	12.6827	12.6478	12.8328	12.7513	12.4768	12.9684	S	2	2386;6035	___1	0.8809	0.0198087	43.68	26.167	43.68	0.49073	49004000	1014	H7C3F4;H0YKH2;Q9NWH9;Q9NWH9-3	580;80;1014;583	H7C3F4;Q9NWH9	Q9NWH9	SAFB-like transcription modulator	SLTM	SNASPINRIVQISGNSMPRGSGSGFKPFKGG	IVQIS(0.119)GNS(0.881)MPR	7520	UID7410	1	0.204413	1.03109	0.0930923	0.343989
14.6547	14.721	14.5472	15.8764	14.6606	14.6672	15.46	15.1382	14.325	15.8439	S	2	4081	___1	0.5	0.0178902	88.177	25.208	88.177	0.072651	1654200000	683	Q13017;Q13017-2	683;683	Q13017	Q13017	Rho GTPase-activating protein 5	ARHGAP5	LSFIGEFIGKIRTEASQIRKDKYMANLPFTL	T(0.5)EAS(0.5)QIR	12959	UID12846	1	0.519841	1.03127	0.0930532	0.343989
13.6866	13.6981	13.6849	13.9837	13.7082	13.9882	13.8538	13.8434	13.6922	13.7458	S	3	4819	___1	1	0.00875673	53.6	38.014	53.6	-0.13559	91963000	865	Q86SQ0-3;Q86SQ0;E9PFQ4;Q86SQ0-2;A0A1W2PRT1	865;881;838;838;39	Q86SQ0-3	Q86SQ0-3	Pleckstrin homology-like domain family B member 2	PHLDB2	TAVLASQPQSKEHFRSLEERKKQHKEGLYLS	EHFRS(1)LEER	15997	UID15884	1	0.1267	1.03111	0.0930868	0.343989
11.5222	11.902	11.6824	11.7405	11.429	11.9276	11.2277	11.4582	11.6081	11.4962	S	2	5187	___1	0.759796	0.0072688	73.881	48.444	73.881	-0.013556	316390000	268	Q8WUF5	268	Q8WUF5	Q8WUF5	RelA-associated inhibitor	PPP1R13L	SDLDVAYEKKPSQTASYERLDVFARPASPSL	KPS(0.018)QT(0.056)AS(0.76)Y(0.166)ER	17508	UID17395	1	0.211013	1.03173	0.092954	0.343989
17.9613	17.9472	17.8596	17.5665	17.8006	17.8445	17.8657	17.7592	17.9014	17.4708	S	5	5191	___1	0.998696	5.57e-20	140.22	122.73	91.657	-0.13518	4926200000	277	Q8WUM9	277	Q8WUM9	Q8WUM9	Sodium-dependent phosphate transporter 1	SLC20A1	IKCSPSESPLMEKKNSLKEDHEETKLSVGDI	KNS(0.999)LKEDHEET(0.001)K	17530	UID17417	1	-0.160091	1.03108	0.0930942	0.343989
10.6645	11.0062	10.827	10.887	10.3344	10.6117	10.6853	10.6553	10.6418	10.9526	S	2	5226	___1	1	1.29e-29	113.53	96.025	113.53	0.20264	33046000	163	Q8WY91	163	Q8WY91	Q8WY91	Peroxynitrite isomerase THAP4	THAP4	ALQGEATPRAAQEAASQEQAQQALERTPGDG	AAQEAAS(1)QEQAQQALER	17666	UID17553	1	0.191967	1.03109	0.0930915	0.343989
16.7163	17.2169	17.1658	17.4026	17.1175	17.4389	17.2393	17.225	17.3774	17.3385	S	3	5233	___2	0.933832	5.08e-17	99.859	81.495	99.859	-0.49905	208530000	275	Q8WYQ5;Q8WYQ5-3;Q8WYQ5-2	275;275;275	Q8WYQ5	Q8WYQ5	Microprocessor complex subunit DGCR8	DGCR8	KRRTEEKYGGDSDHPSDGETSVQPMMTKIKT	Y(0.021)GGDS(0.963)DHPS(0.934)DGET(0.049)S(0.034)VQPMMTK	17725	UID47160	2	0.201131	1.03136	0.0930333	0.343989
15.467	15.2577	15.8024	15.2556	15.0617	15.2271	15.1662	15.1044	15.5284	15.0126	S	2	6133	___1	1	2.13e-16	148.57	109.94	148.57	-0.1967	1235400000	1281	Q9P266	1281	Q9P266	Q9P266	Junctional cadherin 5-associated protein	JCAD	SSVSRMRVLSFRNADSQEDAEELKATTRGQA	NADS(1)QEDAEELK	21213	UID21100	1	-0.233673	1.03112	0.0930846	0.343989
14.7966	14.8131	14.6446	14.8297	14.7906	14.7711	14.7345	14.8252	14.7069	14.8509	T	2	641	___1	1	0.000154466	110.54	58.286	80.063	-0.39056	2884700000	19	P33991;A0A3B3IT92;A0A3B3IS57;A0A3B3ITP6;E5RFR3;E5RG53	19;19;19;19;19;19	P33991	P33991	DNA replication licensing factor MCM4	MCM4	PASTPSRRGSRRGRATPAQTPRSEDARSSPS	AT(1)PAQT(1)PRS(1)EDAR	23728	UID23385	1;2;3	0.0833648	1.03126	0.0930557	0.343989
20.6575	20.3706	20.3905	20.3082	20.2935	20.3374	20.5088	20.3637	20.4854	20.3607	T	4	4049	___1	1	1.73e-13	118.13	100.85	93.424	-0.18759	22200000000	490	Q09666	490	Q09666	Q09666	Neuroblast differentiation-associated protein AHNAK	AHNAK	ATGGLEGKMKGTKVKTPEMIIQKPKISMQDV	VKT(1)PEMIIQKPK	26550	UID26191	1	-0.119017	1.03075	0.0931635	0.343989
14.495	13.6028	13.878	13.8232	13.3351	13.5025	13.9913	13.8806	14.0618	12.8872	Y	3	2052	___1	1	6.41e-06	67.951	45.941	67.951	-3.086	881850000	673	O00461;F8W785	673;645	O00461	O00461	Golgi integral membrane protein 4	GOLIM4	QEVRDDNRPKGREEHYEEEEEEEEDGAAVAE	GREEHY(1)EEEEEEEEDGAAVAEK	29470	UID29045	1	-0.412944	1.03175	0.0929502	0.343989
13.9811	14.0655	14.2408	14.1508	14.4242	14.2492	14.4344	14.1225	14.3648	14.0618	Y	3	3599	___2	0.512102	2.33e-25	114.88	92.347	88.951	-0.25887	349550000	351	P46013	351	P46013	P46013	Proliferation marker protein Ki-67	MKI67	SFPLYEPAKMKTPVQYSQQQNSPQKHKNKDL	MKT(0.372)PVQY(0.512)S(0.116)QQQNS(1)PQK	29644	UID58767	2	-0.159099	1.03109	0.0930919	0.343989
13.4731	13.2326	13.207	13.153	13.0902	13.0367	13.2908	13.1398	13.2349	13.0783	S	2	818	___1	0.614371	4.95e-33	139.74	107.49	139.74	-0.02913	195680000	1882	P24928;A0A6Q8PGB0	1882;1882	P24928	P24928	DNA-directed RNA polymerase II subunit RPB1;DNA-directed RNA polymerase subunit	POLR2A	YSPTSPKYSPTSPTYSPTTPKYSPTSPTYSP	YSPTSPT(0.009)Y(0.071)S(0.614)PT(0.259)T(0.046)PK	2881	UID2881	1	-0.131121	1.03065	0.0931858	0.344026
15.2725	15.1024	15.1623	14.8821	15.0599	14.9942	14.9991	15.0017	14.9852	14.842	S	3	3351	___1	1	3.84e-28	110.14	96.548	110.14	0.40471	204310000	796	P19634	796	P19634	P19634	Sodium/hydrogen exchanger 1	SLC9A1	APSDSPSSQRIQRCLSDPGPHPEPGEGEPFF	CLS(1)DPGPHPEPGEGEPFFPK	10356	UID10244	1	-0.131328	1.03043	0.0932341	0.344159
15.9988	15.8485	15.918	15.903	15.788	15.6969	16.0036	15.652	15.771	15.741	S	2	1167	___1	0.904144	0	305.43	276.08	185.33	-0.7417	696740000	473	A2RRP1;A2RRP1-2	473;473	A2RRP1	A2RRP1	NBAS subunit of NRZ tethering complex	NBAS	RLETRAGEEDEGEEDSDSDYEISAKARYFGY	AGEEDEGEEDS(0.904)DS(0.063)DY(0.033)EISAK	4297	UID4297	1;2	-0.127583	1.03036	0.0932479	0.344164
14.2162	14.4487	14.4228	14.5008	14.4668	14.5103	14.4628	14.5759	14.3771	14.4423	S	2	311	___1	0.999187	3.39e-47	137.46	117.67	116.55	-0.11541	579760000	1216	O43933;A0A0C4DG33;O43933-2	1216;1159;894	O43933	O43933	Peroxisomal ATPase PEX1	PEX1	SIIKGRYRSQSGEDESMNQPGPIKTRLAISQ	SQS(0.001)GEDES(0.999)MNQPGPIK	867	UID868	1	0.106428	1.03022	0.0932777	0.344202
10.9342	10.8078	10.8956	11.1454	10.6021	10.8684	10.7913	10.9084	10.4825	10.8687	S	3	663	___1	0.943503	0.0050542	50.155	42.509	50.155	-0.32589	67616000	288	O75626;A0A3B3IU23;O75626-3;O75626-2	288;302;154;252	O75626	O75626	PR domain zinc finger protein 1	PRDM1	PLTSEKDLDDFRRRGSPEMPFYPRVVYPIRA	RGS(0.944)PEMPFY(0.056)PR	2302	UID2302	1	0.17861	1.03004	0.0933175	0.344202
14.2271	14.4923	14.4542	14.6781	14.5279	14.6978	14.5261	14.5571	14.6269	14.6357	S	4	1907	___1	0.973618	5.23e-28	128.22	83.924	118.72	-0.35166	216610000	126	O43159;E9PPY3	126;126	O43159	O43159	Ribosomal RNA-processing protein 8	RRP8	ERKKKCHKQALVGSDSAEDEKRKRKCQKHAP	QALVGS(0.026)DS(0.974)AEDEKRK	6215	UID6122	1	0.139775	1.03004	0.093317	0.344202
14.3721	14.5413	14.2033	14.3586	14.1118	14.2911	14.1544	14.3409	14.3401	14.2907	S	4	3678	___1	0.999988	5.39e-244	218.98	208.46	135.32	-0.43931	8675100000	141	P50402;A0A804HIV7;Q5HY57	141;141;106	P50402	P50402	Emerin	EMD	DADAFHHQVHDDDLLSSSEEECKDRERPMYG	QSVTSFPDADAFHHQVHDDDLLS(1)S(1)S(1)EEECKDR	11624	UID11511	1;2;3	0.128208	1.03006	0.0933132	0.344202
14.1024	14.1105	14.0908	14.0536	14.2044	14.0373	14.2447	13.9347	14.1403	14.1465	T	3	1320	___1	0.941491	0.00691851	68.893	46.834	68.893	2.6889	288460000	230	Q15853;Q15853-3;M0QZ39;M0R1C6;M0QXT0;B4DLJ1;Q15853-4;Q15853-2;M0QYU7	230;163;72;108;86;228;99;230;35	Q15853	Q15853	Upstream stimulatory factor 2	USF2	APRTHPYSPKIDGTRTPRDERRRAQHNEVER	IDGT(0.059)RT(0.941)PR	24391	UID24048	1	-0.100003	1.03003	0.09332	0.344202
18.3918	18.1396	18.0622	17.9571	18.0947	17.8857	18.1422	18.058	18.0387	17.9922	S	4	1064	___1	1	2.36e-105	143.09	126.6	134.67	-0.68613	6981600000	635	Q93074;A0A8I5KXK9;A0A8I5KUR0;A0A8I5KW86;A0A8I5QJW8;A0A8I5KQY2;Q93074-2;Q93074-3;A0A8I5KVA6	635;635;635;635;635;635;635;635;635	Q93074	Q93074	Mediator of RNA polymerase II transcription subunit 12	MED12	SRGDLAFGAPGPRPPSPFDDPADDPEHKEAE	GDLAFGAPGPRPPS(1)PFDDPADDPEHK	3856	UID3856	1	-0.139428	1.02989	0.093349	0.344263
15.3335	15.5818	15.4395	15.8357	15.5742	15.6759	15.5848	15.6998	15.798	15.7107	S	2	5434	___1	0.831814	3.35e-107	174.86	158.84	51.528	-0.15197	2999800000	651	Q96JK2;Q96JK2-2;Q96JK2-3	651;569;650	Q96JK2	Q96JK2	DDB1- and CUL4-associated factor 5	DCAF5	STSTLEIQPSRASPTSDIESVERKIYKAYKW	AS(0.378)PT(0.774)S(0.832)DIES(0.016)VER	18357	UID18244	1;2	0.154788	1.0298	0.0933679	0.344287
13.5172	13.4803	13.0978	13.4442	13.2722	13.2654	13.1867	13.3533	13.0979	13.3893	T	3	4443	___1	1	0.00662013	98.033	21.206	98.033	0.1841	207190000	227	Q5BKX8	227	Q5BKX8	Q5BKX8	Caveolae-associated protein 4	CAVIN4	QNLDKKVNRIRTRIVTPERRERLRQSGERLR	IVT(1)PERR	27013	UID26654	1	0.152127	1.02958	0.0934162	0.34442
14.0964	14.1238	14.2526	14.3054	14.1698	14.2682	14.1938	14.4142	14.228	14.4092	S	2	388	___1	0.728061	0.00105084	73.273	58.607	73.273	-0.31651	62439000	182	Q6ZUM4;E9PIR1;A0A0G2JRG8;A0A0G2JNY3;Q6ZUM4-3;A0A0G2JP16;Q6ZUM4-4	182;182;182;182;182;182;182	Q6ZUM4	Q6ZUM4	Rho GTPase-activating protein 27	ARHGAP27	PPAGLLGSSGSFKACSVAGSWVCPRPLARSD	ACS(0.728)VAGS(0.272)WVCPR	1125	UID1125	1	0.115999	1.02931	0.0934738	0.344586
12.2298	12.3561	12.4917	12.8593	12.7453	13.1833	12.4994	12.9373	12.9267	13.0603	S	4	4712	___1	0.796867	0.000213255	65.25	51.209	65.25	-0.18263	349760000	490	Q6VN20;R4GMX8;Q6VN20-2;Q6VN20-3	490;520;403;464	Q6VN20	Q6VN20	Ran-binding protein 10	RANBP10	VNGAYKHEDLQTDESSMDDRHPRRQLCGGNQ	HEDLQT(0.041)DES(0.163)S(0.797)MDDRHPR	15498	UID15385	1	0.300677	1.02898	0.0935448	0.344791
14.2357	14.2482	14.3641	14.2786	14.4138	14.442	14.3818	14.1582	14.4919	14.1018	S	3	5271	___1	1	2.01e-93	199.84	190.56	72.227	0.10839	20000000000	424	Q92769;Q92769-3	424;394	Q92769	Q92769	Histone deacetylase 2	HDAC2	RASDKRIACDEEFSDSEDEGEGGRRNVADHK	RIACDEEFS(1)DS(1)EDEGEGGRR	17894	UID17781	1;2	-0.131713	1.02894	0.0935541	0.344791
13.2361	13.1791	13.3563	13.5273	13.3883	13.4101	13.386	13.6881	13.211	13.6062	S	3	5158	___2	0.994064	7.17e-44	184.22	150.43	184.22	-0.16434	1283900000	520	Q8TEH3	520	Q8TEH3	Q8TEH3	DENN domain-containing protein 1A	DENND1A	VKRPKSNIAVEGRRTSVPSPEQPQPYRTLRE	RT(0.006)S(0.994)VPSPEQPQPYR	17389	UID46824	1;2	0.166595	1.02879	0.0935847	0.344813
15.0758	15.0875	15.0365	14.9639	15.035	14.9828	15.1094	14.9118	15.0439	14.9223	S	2	5845	___1	1	0.000184276	95.98	65.108	95.98	-0.00089419	194490000	146	Q9H7S9	146	Q9H7S9	Q9H7S9	Zinc finger protein 703	ZNF703	PGAASAAAALKQLGDSPAEDKSSFKPYSKGS	QLGDS(1)PAEDK	20121	UID20008	1	-0.0864363	1.02884	0.093576	0.344813
13.0601	12.4992	13.1105	12.2001	12.4218	12.0661	12.0918	12.3077	12.3327	12.1994	S	4	917	___1	0.693413	7.45e-47	109.09	92.272	109.09	0.22313	104610000	376	Q99986;A0A7P0T9E5;A0A7P0T824;A0A7P0TA16;H0YJF7;A0A7P0TBE4;A0A7P0T952;A0A7P0TA65;A0A7P0T9T1;A0A7P0TB15;A0A7P0T838;A0A7P0Z4A4	376;375;375;373;376;376;376;373;374;374;375;346	Q99986	Q99986	Serine/threonine-protein kinase VRK1;non-specific serine/threonine protein kinase	VRK1	EIEESKEPGVEDTEWSNTQTEEAIQTRSRTR	KEIEES(0.005)KEPGVEDT(0.031)EWS(0.693)NT(0.23)QT(0.035)EEAIQT(0.006)R	3296	UID3296	1	-0.348874	1.02869	0.0936065	0.344847
13.8298	14.6245	14.2591	14.6164	14.2771	14.3457	14.0758	14.0867	14.2202	14.1485	S	3	2935;2936	___2	0.959113	0.00319305	56.482	38.068	56.482	-0.45149	16500000000	129	O75494;O75494-2;O75494-4;Q5JRI1;O75494-5;O75494-3;O75494-6	129;129;129;129;129;129;129	O75494;O75494-3	O75494	Serine/arginine-rich splicing factor 10	SRSF10	DRYRRSRSRSYERRRSRSRSFDYNYRRSYSP	S(0.959)RS(0.967)RS(0.924)FDY(0.09)NY(0.06)R	9230	UID38668	2;3	0.23199	1.0286	0.0936265	0.344866
19.2273	19.506	19.5582	19.5998	19.5943	19.7282	19.364	19.6302	19.6126	19.6317	T	3	4691	___2	0.539077	5.83e-103	187.51	171.23	187.51	-0.01847	2880300000	624	Q6PKG0;Q6PKG0-3;A0A8I5KSP1;A0A8I5KWU3;A0A0B4J210;E5RH50	624;547;386;419;624;419	Q6PKG0	Q6PKG0	La-related protein 1	LARP1	FDEEMEQMDGRKNTFTAWSDEESDYEIDDRD	NT(0.014)FT(0.539)AWS(0.416)DEES(0.671)DY(0.36)EIDDRDVNK	27280	UID56469	2	0.147906	1.02856	0.0936363	0.344866
11.7933	11.7699	11.4614	11.6189	11.4756	11.519	11.4527	11.8057	11.5941	11.8454	T	3	3546	___1	0.637232	0.00110401	62.861	34.892	62.861	-0.64877	38470000	509	P38398;P38398-4;P38398-8;P38398-7;Q5YLB2;A0A0U1RRA9;E9PH68;A0A494C182;E7EWN5;A0A0A0MSN1	509;492;462;509;509;468;483;462;509;293	P38398	P38398	Breast cancer type 1 susceptibility protein	BRCA1	QERPLTNKLKRKRRPTSGLHPEDFIKKADLA	RPT(0.637)S(0.363)GLHPEDFIK	26043	UID25684	1	0.156381	1.02848	0.0936531	0.344882
12.6937	12.2243	13.1116	12.5134	12.4917	12.5222	12.4233	12.4125	12.4604	12.3595	S	2	1902	___1	0.99074	0.0122211	89.401	65.246	89.401	-0.27415	49835000	292	Q13671;E9PNR2;Q13671-2	292;187;292	Q13671	Q13671	Ras and Rab interactor 1	RIN1	QTERLPPCQLLRRESSVGYRVPAGSGPSLPP	ES(0.009)S(0.991)VGYR	6207	UID6114	1	-0.229766	1.0282	0.0937138	0.344958
11.8591	11.5143	11.7482	11.707	11.7245	11.8629	11.8579	11.6001	11.992	11.7895	S	3	3633	___2	0.940233	2.03e-06	103.21	69.804	62.099	-0.30637	708020000	1092	P48634	1092	P48634	P48634	Protein PRRC2A	PRRC2A	PAPRGRTASETRSEGSEYEEIPKRRRQRGSE	T(0.093)AS(0.377)ET(0.815)RS(0.713)EGS(0.94)EY(0.062)EEIPKR	11404	UID40839	1;2;3	-0.141566	1.02815	0.0937233	0.344958
16.8098	17.2026	17.3124	17.4333	17.346	17.4354	17.1741	17.4236	17.3651	17.4767	S	2	6330	___3	0.997435	2.56e-29	91.507	82.594	71.268	0.14255	12200000000	351	Q9UQ35;Q9UQ35-2;I3L4D8;I3L182;I3L1I8;Q9UQ35-3	351;351;351;255;255;255	Q9UQ35	Q9UQ35	Serine/arginine repetitive matrix protein 2	SRRM2	EDKDKDKKEKSATRPSPSPERSSTGPEPPAP	SAT(0.003)RPS(0.997)PS(1)PER	22143	UID81126	1;2;3	0.192839	1.02819	0.0937162	0.344958
12.6652	12.3429	12.7373	12.3897	12.2805	12.1979	12.5102	12.3636	12.3298	12.3945	T	2	2778	___1	0.585475	2.3e-06	97.463	76.561	97.463	0.18179	34800000	1551	O43166;O43166-2;O43166-3;F5GYF8	1551;1530;1530;1005	O43166	O43166	Signal-induced proliferation-associated 1-like protein 1	SIPA1L1	TIEEDLKKLIDLESPTPESQKSFKFHALSSP	LIDLES(0.339)PT(0.585)PES(0.076)QK	25379	UID25020	1	-0.166872	1.02823	0.0937071	0.344958
16.5699	16.6439	16.3949	16.5098	16.4125	16.4374	16.4738	16.5384	16.3548	16.6088	S	2	4145	___1	0.973567	2.86e-48	157.78	59.812	157.78	0.057456	1707100000	16	Q13576	16	Q13576	Q13576	Ras GTPase-activating-like protein IQGAP2	IQGAP2	MPHEELPSLQRPRYGSIVDDERLSAEEMDER	Y(0.026)GS(0.974)IVDDER	13270	UID13157	1	0.106458	1.02807	0.0937415	0.344979
16.6837	17.18	17.1253	17.3606	17.07	17.3952	17.1976	17.177	17.3368	17.2929	S	3	5233	___2	0.962678	5.08e-17	99.859	81.495	99.859	-0.49905	135760000	271	Q8WYQ5;Q8WYQ5-3;Q8WYQ5-2	271;271;271	Q8WYQ5	Q8WYQ5	Microprocessor complex subunit DGCR8	DGCR8	CAPKKRRTEEKYGGDSDHPSDGETSVQPMMT	Y(0.021)GGDS(0.963)DHPS(0.934)DGET(0.049)S(0.034)VQPMMTK	17724	UID47159	2	0.19845	1.02773	0.0938135	0.345199
13.9247	14.1906	13.9969	13.908	13.9464	14.083	13.9152	14.1071	14.0009	14.0168	S	3	5776	___1	0.998419	1.38e-74	131.94	118.48	131.62	-0.66895	711750000	189	Q9H2G2;Q9H2G2-2	189;189	Q9H2G2	Q9H2G2	STE20-like serine/threonine-protein kinase	SLK	FGVSAKNTRTIQRRDSFIGTPYWMAPEVVMC	RDS(0.998)FIGT(0.002)PYWMAPEVVMCETSK	19763	UID19650	1	0.104291	1.02713	0.0939434	0.345462
16.1534	16.4729	16.2743	16.5462	16.5235	16.519	16.4846	16.5351	16.5008	16.5428	S	2	5809	___2	0.987829	5.15e-18	147.39	131.8	147.39	0.048614	3903200000	472	Q9H4G0-2;Q9H4G0;A0A0C4DH22;A0A1B0GTW6;Q9H4G0-3	472;546;546;546;437	Q9H4G0-2	Q9H4G0-2	Band 4.1-like protein 1	EPB41L1	DWERERRLPSSPASPSPKGTPEKANERAGLR	RLPSSPAS(0.012)PS(0.988)PK	19874	UID49309	1;2	0.135875	1.02716	0.0939373	0.345462
16.1534	16.4729	16.2743	16.5462	16.5235	16.519	16.4846	16.5351	16.5008	16.5428	S	2	5810	___2	0.987829	5.15e-18	147.39	131.8	147.39	0.048614	3903200000	503	Q9H4G0-4;H7C2K6;X6RC15	503;112;44	Q9H4G0-4	Q9H4G0-4	Band 4.1-like protein 1	EPB41L1	DWERERRLPSSPASPSPKGTPEKANEPVKTE	RLPSSPAS(0.012)PS(0.988)PK	19887	UID49322	1;2	0.135875	1.02716	0.0939373	0.345462
14.7621	15.0942	15.1348	15.3142	15.0917	15.4229	15.0547	15.1717	15.3185	15.2625	S	2	5985	___1	0.999969	4.92e-07	106.97	82.228	106.97	0.33668	2011200000	471	Q9NS91	471	Q9NS91	Q9NS91	E3 ubiquitin-protein ligase RAD18	RAD18	AWEASHKNDLQDTEISPRQNRRTRAAESAEI	NDLQDTEIS(1)PR	20600	UID20487	1	0.180743	1.02722	0.0939237	0.345462
14.769	14.3147	14.7062	14.4152	14.5165	14.3268	14.4807	14.6874	14.4532	14.3697	T	2	4585	___1	0.999923	1.91e-08	143.76	100.46	143.76	1.2975	284030000	584	Q7Z4H7;Q5VY60;Q7Z4H7-3;Q5SYF9	584;448;549;100	Q7Z4H7	Q7Z4H7	HAUS augmin-like complex subunit 6	HAUS6	SLGSNPFLTRNQIPRTPENLITEIRSSWRKA	T(1)PENLITEIR	27154	UID26795	1	-0.162325	1.02712	0.0939473	0.345462
14.6344	15.2423	14.9623	15.1819	15.0462	15.294	15.1262	15.0282	15.1353	15.0563	S	3	2313	___2	1	6.4e-129	193.23	174.24	69.523	0.1116	28800000000	185	Q1KMD3;H3BQZ7	185;185	Q1KMD3	Q1KMD3	Heterogeneous nuclear ribonucleoprotein U-like protein 2	HNRNPUL2;HNRNPUL2-BSCL2	VPGDKAAEEQGDDQDSEKSKPAGSDGERRGV	AAEEQGDDQDS(1)EKS(1)KPAGS(1)DGER	7294	UID36732	1;2;3	0.179668	1.02679	0.094017	0.345526
17.2082	17.3337	17.0716	17.1779	17.0812	17.1495	17.0915	17.2317	17.0932	17.135	S	3	4781	___1	0.999531	5.52e-93	219.97	118.67	95.073	-0.23474	1943400000	1366	Q7Z333;Q7Z333-3;Q7Z333-4	1366;1366;1366	Q7Z333	Q7Z333	Probable helicase senataxin	SETX	QRQIRPKSQKNRRRLSDCESTDVKRAGSHTA	RLS(1)DCESTDVKR	15813	UID15700	1	0.0964239	1.02675	0.0940267	0.345526
12.9788	13.2702	13.2508	13.6417	13.4906	13.774	13.4888	13.4549	13.4583	13.6202	T	3	864	___1	0.725532	0.0020345	67.964	45.918	67.964	-0.3178	45283000	606	P19338;A0A7I2V428;C9JLB1;A0A7I2V3F3;H7BY16;A0A7I2V5M5;A0A7I2V2U7;A0A7I2V699	606;606;590;591;630;606;606;512	P19338	P19338	Nucleolin	NCL	SFDGSVRARIVTDRETGSSKGFGFVDFNSEE	IVT(0.012)DRET(0.726)GS(0.224)S(0.038)K	23955	UID23612	1	0.21872	1.02682	0.0940103	0.345526
13.5077	13.3946	13.5188	13.7478	13.5829	13.7213	13.4441	13.8595	13.6279	13.6999	T	2	4361	___1	1	6.37e-50	180.27	148	84.41	-0.2518	194780000	389	Q16659	389	Q16659	Q16659	Mitogen-activated protein kinase 6	MAPK6	DIDEVQLDPRALSDVTDEEEVQVDPRKYLDG	ALS(1)DVT(1)DEEEVQVDPR	26940	UID26581	1;2	0.148315	1.02685	0.0940048	0.345526
12.8015	12.9242	12.6582	12.9414	12.635	12.8472	12.8616	12.7365	12.7958	12.864	Y	3	1013	___1	0.765222	0.00241191	50.305	39.647	50.305	0.033178	49177000	422	Q8ND30;E9PP16;A0A804HJY3;A0A804HKA2;Q8ND30-3;Q8ND30-2;H0YDJ2;E9PI79	422;264;345;422;279;310;102;66	Q8ND30	Q8ND30	Liprin-beta-2	PPFIBP2	PVLEPKDSPFLAEHKYPTLPGKLSGATPNGE	DS(0.01)PFLAEHKY(0.765)PT(0.225)LPGK	29379	UID28960	1	0.112229	1.02682	0.0940122	0.345526
12.6866	13.0169	12.8259	13.3812	13.2214	13.1323	13.0217	13.2275	13.1948	13.1951	S	2	4979	___1	0.999036	2.58e-69	167.28	149.54	167.28	-0.24158	321020000	1191	Q8N1G0	1191	Q8N1G0	Q8N1G0	Zinc finger protein 687	ZNF687	EEEAPPSRSDPDGGDSPLPASGGPLTCKVCG	SDPDGGDS(0.999)PLPAS(0.001)GGPLTCK	16690	UID16577	1	0.200531	1.02655	0.0940706	0.345642
14.1258	14.6852	14.5817	15.0653	14.678	15.1336	14.6779	14.7415	15.0642	14.912	S	2	3011	___1	0.999965	2.11e-70	196.77	179.48	196.77	0.11088	587730000	856	O95049;O95049-5;O95049-4;O95049-3	856;820;865;875	O95049	O95049	Tight junction protein ZO-3	TJP3	ALARSSEPVQADESQSPRDRGRISAHQGAQV	SSEPVQADESQS(1)PRDR	9477	UID9367	1	0.281993	1.02626	0.0941316	0.34582
12.8798	12.7281	12.9614	12.7479	13.1264	12.855	12.7506	12.7908	12.8531	12.8235	S	2	937	___1	0.800648	0.0057828	58.674	36.442	58.674	-0.558	50318000	2368	Q2LD37;A0A7P0T938;Q2LD37-4;A0A8J8Z0T9;A0A8I5KWC0;Q2LD37-7;Q2LD37-6;Q2LD37-2;H7C0G8;H7C070	2368;2368;2367;2368;2368;2368;2368;2367;941;326	Q2LD37	Q2LD37	Bridge-like lipid transfer protein family member 1	BLTP1	WMSNAVGNRGSVLQESPVTKSGHNSLPTGVA	GS(0.002)VLQES(0.801)PVT(0.197)K	3340	UID3340	1	-0.125215	1.0262	0.0941464	0.345829
11.8494	11.7766	11.7469	11.3733	11.5904	11.4222	11.6288	11.4922	11.7023	11.674	S	3	5905	___1	1	7.66e-07	85.881	80.101	85.881	-0.13387	1646500000	1420	Q9HCK8;Q9HCK8-2;H0YJG4;A0A2R8Y840	1420;1141;646;1422	Q9HCK8	Q9HCK8	Chromodomain-helicase-DNA-binding protein 8;DNA helicase	CHD8	TRHFSTLKDDDLVEFSDLESEDDERPRSRRH	DDDLVEFS(1)DLES(1)EDDERPR	20341	UID20228	1;2	-0.155875	1.02613	0.0941617	0.34584
12.4808	12.6916	12.4537	12.6825	12.7248	12.9092	12.7408	12.6322	12.6704	12.9072	S	2	432;5038	___2	0.734368	0.0122775	51.63	29.574	51.63	0.13438	147700000	488	Q8N8S7-2;A0A0U1RRM6;Q8N8S7-3;Q8N8S7	488;720;451;488	Q8N8S7-2;Q8N8S7	Q8N8S7-2	Protein enabled homolog	ENAH	KGEDSEPVTSKASSTSTPEPTRKPWERTNTM	AS(0.034)S(0.06)T(0.331)S(0.734)T(0.831)PEPT(0.01)R	1312	UID30860	2	0.150457	1.02592	0.0942073	0.345842
12.4808	12.6916	12.4537	12.6825	12.7248	12.9092	12.7408	12.6322	12.6704	12.9072	T	2	432;5038	___2	0.977375	2.44e-17	179.46	147.24	179.46	-0.43852	16800000000	489	Q8N8S7-2;A0A0U1RRM6;Q8N8S7-3;Q8N8S7	489;721;452;489	Q8N8S7-2;Q8N8S7	Q8N8S7-2	Protein enabled homolog	ENAH	GEDSEPVTSKASSTSTPEPTRKPWERTNTMN	ASST(0.002)S(0.02)T(0.977)PEPTR	23476	UID52681	1;2	0.150457	1.02592	0.0942073	0.345842
12.8983	12.4174	12.7279	12.5356	12.5157	12.5026	12.7203	12.6294	12.4419	12.4326	T	4	4651	___1	0.998998	2.72e-54	119.61	110.92	119.61	-0.36535	2558300000	201	Q6NUK4	201	Q6NUK4	Q6NUK4	Receptor expression-enhancing protein 3	REEP3	ESAGYGIPLKDGDEKTDEEAEGPYSDNEMLT	DGDEKT(0.999)DEEAEGPY(0.085)S(0.91)DNEMLT(0.006)HK	27222	UID26863	1;2	-0.157296	1.02589	0.094212	0.345842
14.9568	14.9861	14.8608	14.4994	14.8767	14.9174	14.8989	14.8063	15.0193	14.4659	T	2	5292	___1	0.99944	3.29e-103	168.78	149.06	84.297	-0.013625	648340000	62	Q92908	62	Q92908	Q92908	Transcription factor GATA-6	GATA6	SRGGERGPGGASNCGTPQLDTEAAAGPPARS	GPGGAS(0.026)NCGT(0.999)PQLDT(0.975)EAAAGPPAR	27904	UID27545	1;2	-0.187478	1.02605	0.0941782	0.345842
18.5436	18.5698	18.6719	15.8076	18.7009	18.6557	17.6124	18.0406	18.7343	15.5702	S	3	752	___1	0.846742	5.85e-290	247.58	212.86	119.35	0.17645	1569400000	696	Q92974;V9GYM8;Q92974-2;A0A5F9ZI21;Q92974-3	696;741;695;839;668	Q92974	Q92974	Rho guanine nucleotide exchange factor 2	ARHGEF2	REPALPLEPDSGGNTSPGVTANGEARTFNGS	EPALPLEPDS(0.01)GGNT(0.134)S(0.847)PGVT(0.009)ANGEAR	2589	UID2589	1	-1.12383	1.02558	0.0942806	0.345937
14.1035	13.7619	13.6019	13.9611	14.0689	13.8745	13.8433	16.0675	13.5281	17.5707	S	2	3195	___1	0.998688	0.000995915	90.108	36.042	72.038	0.082321	106350000	167	P0C1Z6;P0C1Z6-2	167;158	P0C1Z6	P0C1Z6	TCF3 fusion partner	TFPT	TPGNAENEPPEKETLSPPRRTPAPPEPGSPA	ET(0.001)LS(0.999)PPR	9904	UID9793	1	1.21803	1.02558	0.0942797	0.345937
16.3354	16.7505	17.0562	17.2223	17.1155	17.2308	16.791	17.0581	16.9467	17.463	S	4	4485	___3	1	9.48e-57	115.41	112.33	115.41	0.16226	589900000	431	Q5SSJ5;Q5SSJ5-2;Q5SSJ5-3	431;393;279	Q5SSJ5	Q5SSJ5	Heterochromatin protein 1-binding protein 3	HP1BP3	YPSPGVLFPKKEPDDSRDEDEDEDESSEEDS	KEPDDS(1)RDEDEDEDES(1)S(1)EEDS(1)EDEEPPPK	14500	UID73483	3;4	0.295982	1.02556	0.0942845	0.345937
17.0749	16.457	16.8937	16.2074	16.3677	16.1795	16.3858	16.464	16.2406	16.2261	S	3	6228	___1	0.983383	8.67e-96	135.75	121.68	135.75	-0.2508	1040000000	779	Q9UJX5;Q9UJX5-3	779;780	Q9UJX5	Q9UJX5	Anaphase-promoting complex subunit 4	ANAPC4	ASNKPVKIKEEVLSESEAENQQAGAAALAPE	IKEEVLS(0.017)ES(0.983)EAENQQAGAAALAPEIVIK	21655	UID21542	1	-0.285743	1.02553	0.0942903	0.345937
14.1952	14.4755	14.0045	13.7603	14.1768	14.1663	14.4893	13.6261	14.6432	13.9469	T	3	3893	___1	0.951385	0.0115615	48.053	36.362	48.053	-1.6483	32627000	127	P63000-2;P63000	127;108	P63000-2	P63000-2	Ras-related C3 botulinum toxin substrate 1	RAC1	VRAKWYPEVRHHCPNTPIILVGTKLDLRDDK	HHCPNT(0.951)PIILVGT(0.049)K	26401	UID26042	1	-0.306791	1.02549	0.0943002	0.345937
14.2452	13.7321	14.3764	13.8251	13.5042	13.7019	13.7477	13.5985	13.9507	13.6308	S	2	127	___1	0.985498	2.44e-11	126.19	96.895	126.19	0.31751	71168000	1264	Q6ZSZ5;M0QZS0;A0A804CAZ4;A0A590UK10;A0A3B3IPE9;A0A087WZG4;Q6ZSZ5-2;Q6ZSZ5-1;Q6ZSZ5-6;Q6ZSZ5-5	1264;715;917;1010;1022;1076;918;1076;1248;1264	Q6ZSZ5	Q6ZSZ5	Rho guanine nucleotide exchange factor 18	ARHGEF18	KGGKSRGSQRWESSASFDLKQQLLLNKLMGK	WES(0.003)S(0.012)AS(0.985)FDLK	353	UID354	1	-0.267144	1.02372	0.0946838	0.345947
17.0525	17.1527	17.0361	17.1541	17.0271	17.0921	17.0724	17.0638	17.0384	17.1314	S	2	412	___1	0.987922	3.25e-131	232.98	198.21	232.98	-0.10151	1372700000	51	A0A0U1RQE4	51	A0A0U1RQE4	A0A0U1RQE4		SH3D19	AADRNERNKPEHRSSSQGPLSSIRAVIKRSS	S(0.006)S(0.006)S(0.988)QGPLSSIR	1224	UID1224	1	0.0735202	1.02326	0.094785	0.345947
15.6352	15.9798	16.0575	16.181	16.0901	16.2635	16.0384	16.1437	16.102	16.2152	S	3	424	___1	0.876041	5.37e-41	133.62	109.99	133.62	-0.30754	1013100000	1587	Q7Z401;Q7Z401-2;A0A7I2RAZ6;A0A0U1RR27	1587;1630;1631;1630	Q7Z401	Q7Z401	C-myc promoter-binding protein	DENND4A	SKTAMSKCPIFPMARSISTSGPLDKEDTGRQ	S(0.876)IS(0.113)T(0.011)SGPLDKEDTGR	1272	UID1272	1	0.171979	1.02457	0.0944987	0.345947
16.8461	16.6976	16.8437	16.6524	16.8788	16.736	16.758	16.8532	16.8828	16.7987	S	2	473	___1	0.779923	9.97e-299	255.16	223.28	255.16	0.38704	4014700000	448	Q96PU5;A0A1B0GVY1;Q96PU5-4;Q96PU5-7;Q96PU5-5;A0A6Q8PHJ5;A0A6Q8PGP5;A0A6Q8PFI7;Q96PU5-9;Q96PU5-2;Q96PU5-6;A0A7P0Z498	448;727;327;440;428;403;415;421;307;384;420;73	Q96PU5	Q96PU5	E3 ubiquitin-protein ligase NEDD4-like;HECT-type E3 ubiquitin transferase;E3 ubiquitin-protein ligase	NEDD4L	NNHLIEPQIRRPRSLSSPTVTLSAPLEGAKD	S(0.179)LS(0.78)S(0.041)PTVTLSAPLEGAK	1505	UID1505	1	-0.0942854	1.02425	0.0945684	0.345947
12.9281	13.249	13.1118	13.6304	13.3051	13.1917	13.4265	13.3626	13.2102	13.551	S	2	532	___2	0.944412	1.71e-25	172.85	129.44	87.808	0.013414	350130000	1209	A0A494C067;A0A2R8Y4T1;A0A804HI61;Q9HBL0;E9PGF5;E9PF55;H0Y4U1	1209;1242;1221;1117;1096;1104;228	A0A494C067	A0A494C067	Tensin-1	TNS1	GPRTPTQPLLESGFRSGSLGQPSPSAQRNYQ	S(0.944)GS(0.059)LGQPS(0.982)PS(0.014)AQR	1728	UID31276	1;2	0.200593	1.02542	0.0943157	0.345947
15.1448	14.9586	15.0065	15.5288	15.1322	15.5036	15.1392	15.17	15.216	15.4549	S	4	574	___1	0.998922	2.34e-24	135.58	105.65	107.73	-0.20992	4358500000	763	Q13136;A0A2R8Y7R9;Q13136-2;H0YDW2;H0YD72	763;755;763;206;156	Q13136	Q13136	Liprin-alpha-1	PPFIA1	ALRLDRLHKGALHTVSHEDIRDIRNSTGSQD	GALHT(0.001)VS(0.999)HEDIRDIR	1953	UID1953	1	0.195436	1.02458	0.0944976	0.345947
14.9427	14.8403	14.8897	14.754	14.829	14.809	14.9839	14.8176	14.9425	14.919	S	2	775	___1	0.797937	1.1e-07	112.83	80.419	103.43	-0.25238	800150000	607	Q9H2P0;A0A669KBJ7;A0A2R8Y6X0	607;679;379	Q9H2P0	Q9H2P0	Activity-dependent neuroprotector homeobox protein	ADNP	KPQPKVQEKADIPVKSSPQAAVPYKKDVGKT	S(0.798)S(0.202)PQAAVPYK	2728	UID2728	1	-0.0895805	1.02356	0.09472	0.345947
15.1769	14.9732	15.0925	15.2714	15.0097	15.0971	15.061	15.4788	14.9964	15.3316	S	2	1179	___1	1	0.0033029	72.434	56.805	72.434	0.68243	215560000	760	A6ND36	760	A6ND36	A6ND36	Protein FAM83G	FAM83G	QAKGGQVPRLLPDPGSPRLAQNARPMTDGRA	LLPDPGS(1)PR	4317	UID4317	1	0.16311	1.02321	0.0947956	0.345947
15.6707	16.0052	15.5894	15.9931	15.9855	16.1524	16.0151	16.1396	16.017	15.885	S	2	1520	___1	0.96385	8.34e-36	130.47	113.25	130.47	1.0258	1436100000	223	Q9UPW0;Q9UPW0-2;C9JXI1;C9JVP0	223;189;34;189	Q9UPW0	Q9UPW0	Forkhead box protein J3	FOXJ3	TNKVTLYNTDQDGSDSPRSSLNNSLSDQSLA	VTLYNTDQDGS(0.036)DS(0.964)PR	5092	UID5092	1	0.179548	1.02513	0.094378	0.345947
14.1661	15.328	13.5622	13.5753	13.6801	14.6372	13.9101	13.4635	13.2103	14.5917	S	2	2622	___1	0.999998	6.75e-06	112.71	85.457	107.95	0.1178	582710000	10	M0QZR4;Q92888;Q92888-3;Q92888-2;Q92888-4	10;10;25;10;25	M0QZR4	M0QZR4	Rho guanine nucleotide exchange factor 1	ARHGEF1	______MEDFARGAASPGPSRPGLVPVSIIG	GAAS(1)PGPSR	8069	UID7959	1	0.613376	1.02329	0.094778	0.345947
14.717	14.4485	14.7995	15.0849	14.7119	14.8381	14.6158	15.1543	14.6657	15.0896	S	3	2644	___1	1	0.000402574	78.324	53.532	78.324	-0.13787	85590000	42	O00116;A0A7P0T984;A0A1B0GWA2;A0A7P0TAL3;A0A2R8YEL0;B8ZZ81;A0A7P0T8Q7;A0A7P0TA54;A0A7P0T9C9;A0A7P0T857	42;42;42;42;42;42;42;42;42;42	O00116	O00116	Alkyldihydroxyacetonephosphate synthase, peroxisomal;Alkylglycerone-phosphate synthase	AGPS	RDPDPDRAGRRLRVLSGHLLGRPREALSTNE	VLS(1)GHLLGRPR	8128	UID8018	1	0.2211	1.02307	0.0948264	0.345947
18.1166	17.9566	17.8646	17.4365	17.7291	17.6743	17.8074	17.7855	17.7686	17.3509	S	4	2722	___1	0.869838	7.3e-217	174	163.76	174	-0.43646	2455800000	409	O14974;O14974-5;O14974-3;O14974-2;O14974-4;F8VZN8;H0YIS4;A0A3B3ISH4	409;322;409;409;409;409;104;38	O14974	O14974	Protein phosphatase 1 regulatory subunit 12A	PPP1R12A	AVTTPTVSSGQATPTSPIKKFPTTATKISPK	TKPLASVTNANTSSTQAAPVAVTTPTVSSGQAT(0.016)PT(0.114)S(0.87)PIK	8383	UID8273	1	-0.216497	1.02395	0.0946348	0.345947
10.9168	10.793	10.7119	10.8631	10.8982	10.7943	11.0215	10.6661	10.9007	10.7582	S	3	2877	___1	1	1.42e-49	105.21	94.973	105.21	-0.41836	113880000	25	O60678	25	O60678	O60678	Protein arginine N-methyltransferase 3	PRMT3	GGRGAVENEEDLPELSDSGDEAAWEDEDDAD	GAVENEEDLPELS(1)DS(1)GDEAAWEDEDDADLPHGK	8990	UID8880	1;2	-0.114913	1.02319	0.0948001	0.345947
10.9168	10.793	10.7119	10.8631	10.8982	10.7943	11.0215	10.6661	10.9007	10.7582	S	3	2877	___1	1	1.42e-49	105.21	94.973	105.21	-0.41836	113880000	27	O60678	27	O60678	O60678	Protein arginine N-methyltransferase 3	PRMT3	RGAVENEEDLPELSDSGDEAAWEDEDDADLP	GAVENEEDLPELS(1)DS(1)GDEAAWEDEDDADLPHGK	8991	UID8881	1;2	-0.114913	1.02319	0.0948001	0.345947
12.599	12.6795	12.8607	12.9467	12.8214	12.9535	12.6958	13.0089	12.938	13.2223	S	2	3026	___2	0.899932	0.00153898	85.457	66.677	51.546	0.22877	209870000	812	O95239;O95239-2	812;812	O95239	O95239	Chromosome-associated kinesin KIF4A	KIF4A	RRTFSLTEVRGQVSESEDSITKQIESLETEM	GQVS(0.935)ES(0.9)EDS(0.804)IT(0.361)K	9526	UID38964	2;3	0.179207	1.02317	0.0948051	0.345947
12.5451	12.8721	12.9537	12.9297	12.7162	12.9725	12.7566	12.7912	12.9097	13.0892	S	2	3374	___2	0.823798	2.33e-87	189.9	160.21	189.9	1.1413	301230000	386	P22059	386	P22059	P22059	Oxysterol-binding protein 1	OSBP	NLGHKRTGSNISGASSDISLDEQYKHQLEET	TGSNISGAS(0.172)S(0.824)DIS(0.005)LDEQYK	10445	UID39881	1;2	0.154672	1.0249	0.094427	0.345947
18.7552	18.7093	18.7961	17.9303	18.6917	18.7199	18.3973	18.4232	18.6026	17.8969	S	2	3673	___1	0.973208	1.08e-85	189.33	144.08	157.52	-0.39418	5441200000	242	P49916;P49916-4;P49916-3;P49916-2;K7ERZ5;K7ENR9	242;155;155;242;251;155	P49916	P49916	DNA ligase 3	LIG3	SGFSAKPNNSGEAPSSPTPKRSLSSSKCDPR	PNNSGEAPS(0.023)S(0.973)PT(0.004)PK	11609	UID11496	1	-0.312631	1.02358	0.0947142	0.345947
11.5834	11.3837	11.649	11.3797	11.6369	11.3649	11.7325	11.3235	11.2554	11.5885	S	2	3694	___1	0.674361	7.66e-05	90.614	61.07	90.614	0.17896	39311000	202	P50991;P50991-2	202;172	P50991	P50991	T-complex protein 1 subunit delta	CCT4	SVNAVMKVIDPATATSVDLRDIKIVKKLGGT	VIDPAT(0.022)AT(0.304)S(0.674)VDLR	11657	UID11544	1	-0.163389	1.02355	0.0947227	0.345947
16.8299	16.9375	16.9123	17.0228	16.9607	17.0208	16.987	17.0311	16.9544	17.0635	S	2	3751	___1	1	2.36e-36	192.3	153.28	192.3	-0.24567	3858600000	173	P53621;P53621-2;A0A3B3IT15;A0A3B3IS84;A0A3B3ISC6;A0A3B3ITV3;A0A3B3ISK1;A0A3B3IU78	173;173;173;173;22;173;173;43	P53621	P53621	Coatomer subunit alpha;Xenin;Proxenin;Coatomer subunit alpha	COPA	TVRVWDISGLRKKNLSPGAVESDVRGITGVD	NLS(1)PGAVESDVR	11807	UID11694	1	0.0862753	1.02503	0.0943997	0.345947
12.1199	11.4896	11.9023	11.5376	11.2017	11.3931	12.0081	11.5767	11.5712	11.4215	S	2	4146	___2	1	2.23e-17	95.358	91.424	55.755	0.010392	1627100000	2	Q13595;A0A8J9ASM4;F8WEH2	2;2;2	Q13595	Q13595	Transformer-2 protein homolog alpha	TRA2A	______________MSDVEENNFEGRESRSQ	S(1)DVEENNFEGRES(1)R	13272	UID42707	1;2	-0.276953	1.02373	0.0946835	0.345947
12.1199	11.4896	11.9023	11.5376	11.2017	11.3931	12.0081	11.5767	11.5712	11.4215	S	2	4146	___2	1	1.43e-32	113.76	94.153	55.755	0.010392	1540000000	14	Q13595	14	Q13595	Q13595	Transformer-2 protein homolog alpha	TRA2A	__MSDVEENNFEGRESRSQSKSPTGTPARVK	S(1)DVEENNFEGRES(1)R	13273	UID42708	1;2	-0.276953	1.02373	0.0946835	0.345947
15.2329	16.2891	16.3749	16.953	16.2532	17.0008	16.3905	16.6065	16.9019	16.7048	S	3	4288	___1	0.590485	1.01e-73	179.95	159.69	179.95	-0.24611	1690800000	30	Q15311;J3QLT3;E7ENF8;A0A1W2PRI7	30;30;30;30	Q15311	Q15311	RalA-binding protein 1	RALBP1	HRRVEHGSGLTRTPSSEEISPTKFPGLYRTG	T(0.125)PS(0.284)S(0.59)EEISPTKFPGLYR	13788	UID13675	1	0.480173	1.02313	0.0948144	0.345947
14.1836	14.2182	14.2846	14.2504	14.1049	14.3049	14.1482	14.3214	14.2433	14.3207	S	3	4371	___1	0.609446	5.63e-08	90.193	69.255	48.053	0.26541	418130000	176	Q8IWW6;Q8IWW6-3;Q1RLN5;Q8IWW6-4;Q8IWW6-2	176;176;176;176;176	Q8IWW6	Q8IWW6	Rho GTPase-activating protein 12	ARHGAP12	NDSHSPKVSSQNRTRSFGHFPGPEFLDVEKT	T(0.391)RS(0.609)FGHFPGPEFLDVEK	14121	UID14008	1	0.0901907	1.02489	0.094431	0.345947
14.8216	14.8604	14.8333	14.9722	14.9809	15.1712	14.9625	15.01	14.8663	15.0298	S	3	4498	___2	1	0.00206123	61.409	36.556	44.925	-0.16551	371490000	275	Q5T0Z8	275	Q5T0Z8	Q5T0Z8	Uncharacterized protein C6orf132	C6orf132	SDVALNGRQAEATRASPPRSPAEPKGSALGP	AS(1)PPRS(1)PAEPK	14580	UID44015	2	0.115784	1.02296	0.0948498	0.345947
14.8216	14.8604	14.8333	14.9722	14.9809	15.1712	14.9625	15.01	14.8663	15.0298	S	3	4498	___2	1	0.00206123	61.409	36.556	44.925	-0.16551	371490000	279	Q5T0Z8	279	Q5T0Z8	Q5T0Z8	Uncharacterized protein C6orf132	C6orf132	LNGRQAEATRASPPRSPAEPKGSALGPNPEP	AS(1)PPRS(1)PAEPK	14581	UID44016	2	0.115784	1.02296	0.0948498	0.345947
14.2478	14.7844	14.5687	14.8537	14.8172	15.0261	14.705	14.9934	14.9917	14.7898	S	2	4564	___2	0.964753	9.27e-71	170.38	150.8	170.38	-0.18538	620710000	1552	Q5UIP0;Q5UIP0-2	1552;1552	Q5UIP0	Q5UIP0	Telomere-associated protein RIF1	RIF1	QTRRASQGLLSSIENSESDSSEAKEEGSRKK	ASQGLLSSIENS(0.965)ES(0.025)DS(0.007)S(0.003)EAK	14811	UID44246	1;2;3	0.223402	1.0234	0.094755	0.345947
14.2478	14.7844	14.5687	14.8537	14.8172	15.0261	14.705	14.9934	14.9917	14.7898	S	3	4564	___2	0.932987	0	196.04	175.81	156.4	-0.12477	1399900000	1554	Q5UIP0;Q5UIP0-2	1554;1554	Q5UIP0	Q5UIP0	Telomere-associated protein RIF1	RIF1	RRASQGLLSSIENSESDSSEAKEEGSRKKRS	ASQGLLSSIENS(0.046)ES(0.933)DS(0.017)S(0.004)EAKEEGSR	14812	UID44247	1;2;3	0.223402	1.0234	0.094755	0.345947
14.6999	14.9288	15.0379	14.8871	15.1357	15.0804	15.1514	14.7385	15.2797	14.6228	S	2	4756	___2	0.977769	0.000125671	160.63	107.84	110.12	-0.2321	9311400000	216	Q7L2J0	216	Q7L2J0	Q7L2J0	7SK snRNA methylphosphate capping enzyme	MEPCE	LDEEVSRTLNAETPKSSPLPAKGRDPVEILI	S(0.978)S(0.022)PLPAK	15697	UID45132	1;2	-0.209384	1.02406	0.0946106	0.345947
15.2475	15.4221	15.1994	16.8455	15.6116	15.6123	16.123	15.7016	15.4281	16.8622	S	2	4872	___1	0.929862	3.31e-17	125.36	87.566	125.36	-0.13876	762440000	866	Q86XL3;Q86XL3-3;F5H1D4	866;221;221	Q86XL3	Q86XL3	Ankyrin repeat and LEM domain-containing protein 2	ANKLE2	QFPAVHRWKSAVLCYSPSDRQSWPSPAVKGR	SAVLCY(0.01)S(0.93)PS(0.06)DR	16294	UID16181	1	0.566851	1.02494	0.0944194	0.345947
14.8233	14.7647	14.7001	14.8787	14.6922	15.6194	14.6213	14.7641	14.7957	14.9414	S	3	5185	___1	0.986163	6.51e-09	145.81	123.82	117.93	-0.050745	12100000000	901	Q8WUA4;H0Y4Q6	901;410	Q8WUA4	Q8WUA4	General transcription factor 3C polypeptide 2	GTF3C2	NAMFQPSSPTRRPGFSPTSHRLLPTP_____	RPGFS(0.986)PT(0.014)SHR	17493	UID17380	1	0.267112	1.02307	0.0948258	0.345947
13.7242	13.5688	13.7383	13.737	13.5993	13.6436	13.4538	14.2068	13.5841	14.0381	S	2	5273	___1	0.680862	6.98e-05	85.734	66.392	85.734	0.12527	139820000	121	Q92793;Q92793-2	121;121	Q92793	Q92793	CREB-binding protein	CREBBP	QPNSANMASLSAMGKSPLSQGDSSAPSLPKQ	S(0.681)PLS(0.087)QGDS(0.143)S(0.077)APS(0.013)LPK	17905	UID17792	1	0.218905	1.023	0.0948426	0.345947
11.2845	11.1112	11.1152	11.2224	11.3162	11.317	11.3416	11.1111	11.3278	10.9475	S	2	5292	___1	0.665606	1.6e-10	73.11	61.317	62.362	-2.8473	84485000	58	Q92908	58	Q92908	Q92908	Transcription factor GATA-6	GATA6	SSSCSRGGERGPGGASNCGTPQLDTEAAAGP	GPGGAS(0.666)NCGT(0.27)PQLDT(0.065)EAAAGPPAR	17959	UID17846	1	-0.135182	1.0233	0.0947759	0.345947
18.2521	18.2895	18.2814	18.1655	18.281	18.2281	18.4056	18.1549	18.1929	17.988	S	2	5321	___1	1	3.48e-11	147.63	102.47	73.435	-0.39739	16100000000	26	Q96A00;Q96A00-2;K7EJB8;K7EMN0	26;26;26;26	Q96A00	Q96A00	Protein phosphatase 1 regulatory subunit 14A;Protein phosphatase 1 regulatory subunit 14	PPP1R14A	LSKLQSPSRARGPGGSPGGLQKRHARVTVKY	GPGGS(1)PGGLQK	18023	UID17910	1	-0.117394	1.02392	0.0946412	0.345947
14.2414	14.5201	14.7874	14.7942	14.629	14.8646	14.4758	14.7399	14.6873	14.863	S	3	5446	___3	0.869148	2.28e-85	137.35	118.38	109.85	0.056951	1431200000	1013	Q96K76;Q96K76-2;Q96K76-4	1013;925;993	Q96K76	Q96K76	Ubiquitin carboxyl-terminal hydrolase 47	USP47	ANEGKKETWDTAEEDSGTDSEYDESGKSRGE	KET(0.022)WDT(0.048)AEEDS(0.869)GT(0.865)DS(0.14)EY(0.045)DES(0.012)GK	18439	UID77422	1;2;3	0.192192	1.02362	0.0947074	0.345947
14.2414	14.5201	14.7874	14.7942	14.629	14.8646	14.4758	14.7399	14.6873	14.863	S	3	5446	___3	0.774358	4.21e-22	103.16	101.18	79.568	-0.084671	322090000	1017	Q96K76;Q96K76-2;Q96K76-4	1017;929;997	Q96K76	Q96K76	Ubiquitin carboxyl-terminal hydrolase 47	USP47	KKETWDTAEEDSGTDSEYDESGKSRGEMQYM	KET(0.073)WDT(0.202)AEEDS(0.829)GT(0.835)DS(0.774)EY(0.21)DES(0.076)GK	18440	UID77423	3	0.192192	1.02362	0.0947074	0.345947
15.717	15.3414	15.4912	15.1149	15.152	15.1402	15.2426	15.2201	15.2551	15.0949	S	3	5477	___1	0.998378	2.6e-82	132.76	117.54	132.76	-0.88443	406120000	351	Q96NB3;J3QQQ3	351;85	Q96NB3	Q96NB3	Zinc finger protein 830	ZNF830	LTIKELQKKEEENADSDDEGELQDLLSQDWR	KEEENADS(0.998)DDEGELQDLLS(0.002)QDWR	18527	UID18414	1	-0.189286	1.02389	0.0946484	0.345947
16.1543	16.4295	16.3263	16.4375	16.3188	16.4226	16.3578	16.3603	16.4297	16.4397	S	2	6321	___1	1	4e-32	156.58	126.12	156.58	-0.19165	11300000000	1275	Q9UPT8;M0QY97	1275;882	Q9UPT8	Q9UPT8	Zinc finger CCCH domain-containing protein 4	ZC3H4	KQTPKTGSGSPFAGNSPAREGEQDAASLKDV	T(0.415)GS(0.454)GS(0.131)PFAGNS(1)PAR	22075	UID21962	1;2	0.100518	1.0248	0.0944492	0.345947
13.6723	13.0527	13.9162	13.1976	12.9356	12.9902	13.024	12.9767	13.1654	12.9003	T	2	988	___1	0.800979	6.4e-36	130.61	109.31	130.61	0.91174	62672000	974	Q15032;A0A804HIA8;Q15032-2;Q15032-4;Q15032-3;H7C207	974;1009;846;919;975;698	Q15032	Q15032	R3H domain-containing protein 1	R3HDM1	RHGNRGRRQAKKAASTDLGAGETVVGKVLEI	AAS(0.182)T(0.801)DLGAGET(0.017)VVGK	24099	UID23756	1	-0.319145	1.02307	0.0948273	0.345947
11.5768	11.6029	11.5907	11.2846	11.5491	11.1759	11.5448	11.3767	11.3586	11.4418	T	3	2496	___1	0.952951	0.00473203	61.353	40.972	61.353	-0.32002	24059000	29	J3KTL2;Q07955;Q07955-3;Q07955-2;J3QQV5;J3KSW7	29;29;29;29;29;29	J3KTL2	J3KTL2	Serine/arginine-rich splicing factor 1	SRSF1	NDCRIYVGNLPPDIRTKDIEDVFYKYGAIRD	T(0.953)KDIEDVFY(0.047)K	25178	UID24819	1	-0.147628	1.02297	0.0948483	0.345947
12.599	12.6795	12.8607	12.9467	12.8214	12.9535	12.6958	13.0089	12.938	13.2223	T	2	3026	___2	0.881861	0.00153898	85.457	66.677	85.457	-0.10935	98952000	817	O95239;O95239-2	817;817	O95239	O95239	Chromosome-associated kinesin KIF4A	KIF4A	LTEVRGQVSESEDSITKQIESLETEMEFRSA	GQVS(0.341)ES(0.55)EDS(0.227)IT(0.882)K	25637	UID54826	2	0.179207	1.02317	0.0948051	0.345947
12.5366	12.3452	12.2973	12.4922	12.3157	12.4443	12.4427	12.976	12.3869	12.7452	T	2	3651	___1	0.884394	4.16e-05	74.424	58.046	74.424	0.58269	40736000	1660	P49454	1660	P49454	P49454	Centromere protein F	CENPF	LQGLDLSSRSLLGIDTEDAIQGRNESCDISK	S(0.116)LLGIDT(0.884)EDAIQGR	26229	UID25870	1	0.204715	1.02448	0.0945192	0.345947
12.3519	13.113	12.8954	13.1151	13.1265	13.3673	13.1133	13.1283	13.1146	13.154	T	3	5138	___2	0.710074	0.0186162	43.408	13.719	42.813	0.53638	723950000	573	Q8TD16;Q8TD16-2	573;573	Q8TD16	Q8TD16	Protein bicaudal D homolog 2	BICD2	REGQGGAGRTSPGGRTSPEARGRRSPILLPK	T(0.633)S(0.374)PGGRT(0.71)S(0.284)PEAR	27749	UID56938	2	0.255217	1.02475	0.0944602	0.345947
14.2414	14.5201	14.7874	14.7942	14.629	14.8646	14.4758	14.7399	14.6873	14.863	T	3	5446	___3	0.864635	1.54e-63	127.63	111.1	109.85	0.056951	1541600000	1015	Q96K76;Q96K76-2;Q96K76-4	1015;927;995	Q96K76	Q96K76	Ubiquitin carboxyl-terminal hydrolase 47	USP47	EGKKETWDTAEEDSGTDSEYDESGKSRGEMQ	KET(0.022)WDT(0.048)AEEDS(0.869)GT(0.865)DS(0.14)EY(0.045)DES(0.012)GK	28023	UID86760	1;2;3	0.192192	1.02362	0.0947074	0.345947
15.2274	15.3048	14.9609	15.2187	15.0606	15.1239	15.1282	15.2126	15.095	15.1508	T	3	5629	___1	1	2.94e-07	117.95	90.327	57.792	0.0072248	5063600000	480	Q9BTT6	480	Q9BTT6	Q9BTT6	Leucine-rich repeat-containing protein 1	LRRC1	KDEEDNETRTLLRRATPHPGELKHMKKTVEN	RAT(1)PHPGELK	28210	UID27851	1	0.107725	1.02396	0.094633	0.345947
14.5553	14.6915	14.0128	14.3175	13.9215	14.5919	14.2393	14.1631	14.0018	14.2295	S	2	454	___1	0.934561	1.86e-12	100.52	73.736	100.52	-0.18808	112650000	740	A0A1B0GUI1;A0A7P0TAR5;Q6GYQ0;Q6GYQ0-2;Q6GYQ0-4;Q6GYQ0-7;Q6GYQ0-5;H0YJB5;Q6GYQ0-6;Q6GYQ0-3	740;740;740;740;740;740;740;740;740;740	A0A1B0GUI1	A0A1B0GUI1	Ral GTPase-activating protein subunit alpha-1	RALGAPA1	PGQAPMRQRSATTTGSPGTEKARSIVRQKTV	SATT(0.003)T(0.018)GS(0.935)PGT(0.044)EK	1430	UID1430	1	0.252559	1.02275	0.0948967	0.34601
13.7493	13.6415	13.5442	13.548	13.5868	13.5333	13.7563	13.5689	13.7654	13.5876	S	3	3498	___1	0.856215	0.00346601	55.66	39.77	53.995	0.031008	166580000	154	P33176;Q12840;J3KNA1;A0A6Q8PEZ8;A0A6Q8PGJ3	154;155;66;120;155	P33176	P33176	Kinesin-1 heavy chain;Kinesin heavy chain isoform 5A;Kinesin-like protein	KIF5B;KIF5A	LDKIRDLLDVSKTNLSVHEDKNRVPYVKGCT	T(0.144)NLS(0.856)VHEDKNR	10783	UID10671	1	-0.104507	1.02277	0.0948929	0.34601
15.4137	15.9742	15.8831	16.1517	15.877	16.2991	16.0254	15.9668	16.1225	16.0559	S	3	4288	___1	0.893723	0.00474182	55.656	47.931	52.149	0.14853	1329400000	645	Q15311	645	Q15311	Q15311	RalA-binding protein 1	RALBP1	AAKEQPKAGKEPAKPSPSRDRKETSI_____	AGKEPAKPS(0.894)PS(0.106)R	13779	UID13666	1	0.225214	1.02271	0.0949044	0.34601
13.8579	13.9438	13.915	13.7457	13.8171	13.8647	13.9735	13.7713	14.0175	13.689	S	2	357	___1	0.802348	1.67e-06	87.676	67.743	87.676	-0.35108	74142000	344	Q53SF7;A0A0X1KG75;A0A0D9SG04;Q53SF7-3;Q53SF7-2;A0A0B4J1Z0	344;390;410;344;382;357	Q53SF7	Q53SF7	Cordon-bleu protein-like 1	COBLL1	ETDKSPCEAGRVRAGSLQLSSMSAGNSSLRR	AGS(0.802)LQLS(0.146)S(0.034)MS(0.017)AGNSSLR	1002	UID1002	1	-0.113328	1.02239	0.0949745	0.34622
15.6577	15.7041	15.5929	15.6751	15.6676	15.7332	15.7534	16.0222	15.7447	16.0184	S	3	197	___1	0.868774	0.000175969	90.731	52.645	75.877	0.11728	1206800000	1059	Q8WXG6;Q8WXG6-3;Q8WXG6-2;A0A0A0MRB5;Q8WXG6-6;Q8WXG6-8;Q8WXG6-5;Q8WXG6-4;Q8WXG6-7	1059;1039;1059;1039;996;996;996;1016;1059	Q8WXG6	Q8WXG6	MAP kinase-activating death domain protein	MADD	AQTHYYSKEPDKRKRSPTESVNTPVGKDPGL	RS(0.869)PT(0.121)ES(0.01)VNTPVGK	560	UID561	1	0.147352	1.02228	0.0950002	0.346242
15.5618	15.1421	15.3659	15.0176	15.3187	14.9694	15.1872	15.2694	14.9886	15.1061	S	3	2709	___1	0.999997	3.47e-54	181.85	152.9	181.85	-0.091622	521560000	269	O14745;J3QRP6;O14745-2	269;150;113	O14745	O14745	Na(+)/H(+) exchange regulatory cofactor NHE-RF1	NHERF1	PLPVPFTNGEIQKENSREALAEAALESPRPA	ENS(1)REALAEAALESPR	8330	UID8220	1	-0.183509	1.02225	0.0950054	0.346242
14.8777	15.1844	15.0766	15.3432	15.2403	15.414	15.3046	15.3147	15.3316	15.3819	S	2	6204	___1	0.953938	7.05e-18	145.31	104.96	145.31	-0.061616	366710000	354	Q9UHR4	354	Q9UHR4	Q9UHR4	Brain-specific angiogenesis inhibitor 1-associated protein 2-like protein 1	BAIAP2L1	MKKQKVKTIFPHTAGSNKTLLSFAQGDVITL	TIFPHT(0.046)AGS(0.954)NK	21571	UID21458	1	0.161455	1.02213	0.0950313	0.346291
11.9055	12.0065	12.0884	12.4286	12.07	12.2432	12.2496	12.4077	12.1072	12.1601	S	3	2503	___1	0.776381	0.000186907	77.969	62.577	77.969	-1.0063	75656000	226	P09564;J3QLC7	226;126	P09564	P09564	T-cell antigen CD7	CD7	WRDKNSAACVVYEDMSHSRCNTLSSPNQYQ_	NSAACVVY(0.002)EDMS(0.776)HS(0.221)R	7834	UID7724	1	0.165081	1.022	0.0950601	0.346351
13.5947	13.3963	13.3947	13.46	13.5532	13.5183	13.5561	13.3905	13.6503	13.4741	T	4	1166;2559;4331;5054;603;6180	___1	0.919322	0.00776834	65.842	21.542	65.842	0.63951	33459000	257	A0A2U3TZJ5;Q9H165-6;Q9H165;Q9H165-2;Q9C0K0;Q9C0K0-2;D3YTK1;A2RRD8;Q8TBZ5;Q5MCW4;K7ELU1;Q5MCW4-2;Q15776;Q8NC26;Q8NC26-2;Q9UEG4;M0R0E8;A0A0C4DGP9;J9JID5;Q6NSZ9-2;Q8NEP9-2;A0A0C4DFN0;Q3ZCX4-2;Q9UL36-2;Q6ZNA1;Q8NEP9-4;P0CG00;Q9H5V7;Q6NSZ9;Q3ZCX4;Q8NEP9;Q9UL36;Q6NSZ9-3	366;366;400;400;450;379;256;240;430;349;373;190;485;383;349;257;46;321;992;354;250;347;321;990;297;250;431;133;426;385;251;990;210	A0A2U3TZJ5;A2RRD8;Q5MCW4;Q15776;Q8NC26;Q9UEG4	Q9UEG4	B-cell lymphoma/leukemia 11A;B-cell lymphoma/leukemia 11B;Zinc finger protein 320;Zinc finger protein 502;Zinc finger protein 569;Zinc finger protein with KRAB and SCAN domains 8;Zinc finger protein 114;Zinc finger protein 629;Zinc finger and SCAN domain-containing protein 25;Zinc finger protein 555;Zinc finger protein 568;Zinc finger protein 236;Zinc finger protein 836;Putative zinc finger and SCAN domain-containing protein 5D;Zinc finger protein Pegasus	BCL11A;BCL11B;ZNF320;ZNF502;ZNF569;ZKSCAN8;ZNF114;ZNF629;ZNF791;ZNF568;ZNF236;ZSCAN25;ZNF555;ZNF836;ZSCAN5DP;IKZF5	AFPRIASLALHMRSHTGEKPYKCDKCGKAFS;AFTQSTNLIKHQRSHTGEKPYKCGECRRAFY;KVIRESSKYTHIRSHTGEKPYKCKTCGKDFA;TFKFQSNLVVHRRSHTGEKPYKCNLCDHACT;TFRRSSHLIGHQRSHTGEKPYKCNECGRAFS;VFDQKATLACHHRSHTGEKPYKCNECGKTFS	S(0.075)HT(0.919)GEKPY(0.006)K	23693	UID23350	1	-0.101967	1.02194	0.0950727	0.346351
16.9906	16.5173	16.8981	16.7534	16.8395	16.665	16.7463	16.8106	16.7227	16.7883	S	2	4750	___1	0.911813	3.61e-17	178.49	143.14	178.49	0.11519	243890000	781	Q7KZF4	781	Q7KZF4	Q7KZF4	Staphylococcal nuclease domain-containing protein 1	SND1	YGNREVLPSTRLGTLSPAFSTRVLPAQATEY	LGT(0.088)LS(0.912)PAFSTR	15678	UID15565	1	-0.13249	1.02177	0.0951101	0.346442
13.4077	13.144	13.1698	13.2135	13.1817	13.0645	13.236	12.9672	13.113	13.1083	S	2	41	___1	0.976097	0.00216822	91.087	70.946	44.395	0.024225	52712000	464	Q8TCU4;A0A087WV20;A0A087WTU9;Q8TCU4-3;Q8TCU4-2;A0A804HKC0;A0A804HJW3;A0A804HL70;A0A804HJA5	464;464;422;464;464;337;337;337;337	Q8TCU4	Q8TCU4	Centrosome-associated protein ALMS1	ALMS1	RESEYHSSDLRMLRMSPDTVPKAPKHLKAGD	MS(0.976)PDT(0.024)VPK	107	UID108	1	-0.122163	1.02141	0.0951891	0.346509
15.8102	15.8405	15.8937	15.6572	15.7527	15.7802	15.8127	15.7922	15.9486	15.5366	S	2	958	___1	0.717526	1.06e-136	219.68	190.34	219.68	-0.14354	214280000	113	Q8NEZ4;Q8NEZ4-2;A0A7P0TAI3;Q8NEZ4-3;A0A804HJ77;A0A804HIM1;A0A804HJ27;A0A7P0T9N3;A0A7P0T9U9;A0A804HIF3;C9J4Z5;A0A804HLA5	113;113;113;113;113;113;114;113;113;30;114;113	Q8NEZ4	Q8NEZ4	Histone-lysine N-methyltransferase 2C;[histone H3]-lysine(4) N-methyltransferase	KMT2C	VDNSKQLIPTLQRSVSEESANSLVSVGVEAK	S(0.077)VS(0.718)EES(0.205)ANS(0.001)LVSVGVEAK	3465	UID3465	1	-0.122218	1.0213	0.0952133	0.346509
15.1602	14.5655	14.5996	14.581	14.5973	14.2523	14.5886	14.4293	14.5089	14.5276	S	2	1473	___1	0.825451	0.00139169	74.475	49.154	74.475	0.066623	205570000	236	Q14790-4;C9JB29;Q14790-8;Q14790-2;Q14790;Q14790-9;Q14790-7	236;101;204;204;219;278;219	Q14790-4	Q14790-4	Caspase-8;Caspase-8 subunit p18;Caspase-8 subunit p10	CASP8	GVMTISDSPREQDSESQTLDKVYQMKSKPRG	EQDS(0.061)ES(0.825)QT(0.114)LDK	4994	UID4994	1	-0.219763	1.02134	0.0952043	0.346509
16.7943	16.8559	16.7652	16.9068	16.7855	16.8647	16.7622	16.8639	16.8713	16.8625	S	2	2029	___1	0.997912	0	285.9	248.71	285.9	0.045185	2771400000	343	Q8N6T3;F8VWH9;Q8N6T3-5;Q8N6T3-2;Q8N6T3-4;E5RHH7;H0YIQ0	343;277;298;351;230;99;9	Q8N6T3	Q8N6T3	ADP-ribosylation factor GTPase-activating protein 1	ARFGAP1	FWETFGSAEPTKTRKSPSSDSWTCADTSTER	S(0.998)PS(0.002)SDSWTCADTSTER	6511	UID6418	1;2	0.0750722	1.02124	0.0952279	0.346509
12.7244	12.3491	12.4591	12.4977	12.4055	12.0707	12.5832	12.3858	12.4489	12.4874	S	3	2240	___1	0.713029	8e-05	90.861	73.387	88.163	-0.069517	505250000	437	Q96EP0;H0YKX0;Q96EP0-3	437;338;286	Q96EP0	Q96EP0	E3 ubiquitin-protein ligase RNF31;RBR-type E3 ubiquitin transferase	RNF31	NSSPGWVCVMCNRTSSPIPAQHAPRPYASSL	T(0.143)S(0.143)S(0.713)PIPAQHAPR	7125	UID7015	1	-0.166113	1.02134	0.0952053	0.346509
17.1897	17.3474	17.1959	17.3801	17.1968	17.3204	17.3297	17.2626	17.2645	17.2941	S	3	3032	___1	1	9.46e-69	183.24	157.09	67.928	0.031407	7205200000	337	O95365	337	O95365	O95365	Zinc finger and BTB domain-containing protein 7A	ZBTB7A	QMMSSVGRAGAAAGDSDEESRADDKGVMDYY	AGAAAGDS(1)DEES(1)RADDK	9556	UID9446	1;2	0.0855954	1.02145	0.0951818	0.346509
16.5282	15.9062	16.1883	15.5931	15.7412	15.4129	15.7125	15.6845	15.5881	15.6033	S	3	5131	___1	1	1.89e-12	154.36	106.07	47.915	0.49253	882920000	318	Q8TBZ6	318	Q8TBZ6	Q8TBZ6	tRNA methyltransferase 10 homolog A	TRMT10A	DSDSSEEEYSRNELDSPHEEKQDKENHTEST	NELDS(1)PHEEK	17267	UID17154	1	-0.31168	1.02127	0.0952195	0.346509
12.4983	12.529	12.5632	12.222	12.3898	12.1684	12.3599	12.3725	12.4376	12.2927	T	2	4222	___1	0.613263	0.00269184	72.531	36.006	72.531	0.16816	26753000	211	Q14677;Q14677-2;Q14677-3	211;193;211	Q14677	Q14677	Clathrin interactor 1	CLINT1	PFSDKLGELSDKIGSTIDDTISKFRRKDRED	IGS(0.37)T(0.613)IDDT(0.014)IS(0.003)K	26814	UID26455	1	-0.132866	1.02146	0.0951798	0.346509
12.8216	12.5556	12.6138	11.8088	12.2346	12.0706	12.137	12.1275	12.3613	12.1977	T	3	1468	___1	1	1.04e-09	112.96	64.824	112.96	0.5481	387920000	433	Q96D46;C9JA08	433;433	Q96D46	Q96D46	60S ribosomal export protein NMD3	NMD3	NWKLKELARERENMDTDDERQYQDFLEDLEE	ERENMDT(1)DDER	24481	UID24138	1	-0.281595	1.02108	0.095262	0.346587
13.9626	13.926	13.9379	14.4748	14.084	14.1501	14.2298	14.0963	13.7924	14.3895	S	2	4898	___1	0.592901	0.000701941	80.706	50.939	80.706	-0.24177	186220000	390	Q8IV61-2	390	Q8IV61-2	Q8IV61-2			KLSLVLEPRNSKSPTSPTTPNKPVVPLEWAL	S(0.133)PT(0.184)S(0.593)PT(0.081)T(0.009)PNK	16391	UID16278	1	0.206039	1.02087	0.0953092	0.346714
16.8463	17.9709	17.4919	18.3812	17.9713	18.586	18.1314	17.9528	18.3249	18.1915	S	2	1892;4272;4273	___2	0.957947	0	355.38	330.06	197.49	0.099319	4685500000	4485	Q15149-2;E9PMV1;Q15149-6;Q15149-9;A0A8I5KSD5;A0A8I5KUE3;A0A8I5KYZ1;Q15149-7;Q15149-8;Q15149-5;Q15149-3;H0YDN1;Q15149;Q15149-4	4512;4529;4489;4471;4391;4462;4502;4453;4463;4485;4508;3385;4622;4485	Q15149-2;Q15149;Q15149-4	Q15149-4	Plectin	PLEC	STKGYYSPYSVSGSGSTAGSRTGSRTGSRAG	GYYSPYSVSGS(0.006)GS(0.958)T(0.036)AGSR	6172	UID35627	1;2	0.463304	1.02074	0.0953362	0.346766
14.8661	14.7421	14.8083	15.0534	14.9021	14.9771	14.9184	15.1096	14.8354	15.0931	T	3	4517	___1	0.692583	1.6e-13	95.996	85.208	95.996	0.67452	185790000	1144	Q5T5Y3;Q5T5Y3-3;Q5T5Y3-2	1144;1155;866	Q5T5Y3	Q5T5Y3	Calmodulin-regulated spectrin-associated protein 1	CAMSAP1	TLPHLRPFPASSHPRTPTDPGLDSALEPSGD	T(0.693)PT(0.305)DPGLDS(0.002)ALEPSGDPHGK	27090	UID26731	1	0.129017	1.02063	0.0953611	0.346812
13.045	12.7511	12.9544	12.6234	12.7496	12.55	12.8228	12.6927	12.594	12.7746	Y	3	54	___1	1	0.000933752	65.704	46.381	65.704	-0.29654	57090000	345	Q14511;A0A087WUD2;Q14511-3	345;196;345	Q14511	Q14511	Enhancer of filamentation 1;Enhancer of filamentation 1 p55	NEDD9	AETSEKANPQERDGVYDVPLHNPPDAKGSRD	DGVY(1)DVPLHNPPDAK	29237	UID28818	1	-0.154819	1.02048	0.0953941	0.346887
13.3029	12.9143	13.3696	12.6944	12.8839	12.7339	12.7244	12.7849	12.758	12.7455	S	2	2824	___2	1	1.26e-298	258.02	232.97	48.568	0.75293	5965800000	702	O43719	702	O43719	O43719	17S U2 SnRNP complex component HTATSF1	HTATSF1	KEVEDADEKLFEDDDSNEKLFDEEEDSSEKL	LFEDDDS(1)NEK	8789	UID38227	1;2	-0.233164	1.02014	0.0954685	0.347066
13.3029	12.9143	13.3696	12.6944	12.8839	12.7339	12.7244	12.7849	12.758	12.7455	S	2	2824	___2	0.860304	2.08e-13	98.902	78.795	98.902	-1.4622	644930000	713	O43719	713	O43719	O43719	17S U2 SnRNP complex component HTATSF1	HTATSF1	EDDDSNEKLFDEEEDSSEKLFDDSDERGTLG	LFDEEEDS(0.86)S(0.14)EK	8793	UID38231	1;2	-0.233164	1.02014	0.0954685	0.347066
12.1869	11.8679	11.9866	11.932	11.8935	11.9348	11.9571	11.8457	12.1356	11.993	S	3	69	___1	0.984417	0.000198859	64.705	55.655	64.705	-0.061311	79211000	59	A0A087WVC5;A0A0C4DH65;A5PL33-2;H7C530	59;136;101;12	A0A087WVC5	A0A087WVC5	Protein KRBA1	KRBA1	PESESRGASLDGERASPEAAAREPCPLRGLL	GAS(0.016)LDGERAS(0.984)PEAAAR	197	UID198	1	-0.117236	1.01983	0.0955373	0.34723
17.1949	16.5992	17.3234	16.7995	16.7701	16.6953	16.6863	16.8375	16.8742	16.8304	S	2	1745;343;4479	___1	0.996655	0	355.89	324.24	181.72	0.80089	1922500000	283	P21127;P21127-9;A0A0D9SER5;A0A0D9SEI3;P21127-8;A0A0D9SEN2;P21127-6;P21127-3;P21127-2;P21127-5;P21127-10;Q9UQ88-9;J3KS35;E7ESP2;Q9UQ88;Q9UQ88-2;Q5QPR4;Q5QPR3;Q9UQ88-4;Q9UQ88-3	283;236;271;260;260;273;226;269;270;14;53;210;268;281;271;268;234;267;258;267	P21127;J3KS35;Q9UQ88	P21127	Cyclin-dependent kinase 11B;Cyclin-dependent kinase 11A	CDK11B;CDK11A	EKMEERDLLSDLQDISDSERKTSSAESSSAE	DLLSDLQDIS(0.997)DS(0.003)ER	944	UID944	1	-0.217399	1.01958	0.0955922	0.34723
15.0993	15.273	15.1167	15.2572	15.1508	15.2236	15.2943	15.2473	15.2217	15.3517	S	2	390	___1	0.985801	1.56e-14	124.06	92.566	124.06	-0.26506	708340000	404	P10636-8;P10636;A0A0G2JPD5;A0A7P0T936;I3L170;A0A7I2PLE3;A0A0G2JQJ7;A0A7I2PJZ2;P10636-4;P10636-7;P10636-2;P10636-3;P10636-6;P10636-5;A0A0G2JS76;A0A0G2JMX7;P10636-9	404;721;721;387;304;699;721;796;344;375;315;279;346;373;739;739;739	P10636-8	P10636-8	Microtubule-associated protein tau;Microtubule-associated protein	MAPT	GAEIVYKSPVVSGDTSPRHLSNVSSTGSIDM	SPVVSGDT(0.014)S(0.986)PR	1134	UID1134	1	0.0939938	1.01942	0.0956274	0.34723
13.5913	13.71	13.7829	14.0916	13.8028	13.9621	13.8626	13.8993	13.8005	13.8704	S	2	396	___3	1	2.98e-173	228.38	193.48	71.558	-0.54712	1816200000	1359	Q9P1Y6;A0A0J9YX88;E9PJ24;B7ZM65;F8WEF5;A0A0J9YYB5;A0A0J9YWD5;Q9P1Y6-2;Q9P1Y6-3	1359;1359;1355;1355;1357;1357;1358;1359;1358	Q9P1Y6	Q9P1Y6	PHD and RING finger domain-containing protein 1	PHRF1	PHLLRPDAAEKAEAPSSPDVAPAGKEDSPSA	AEAPS(1)S(1)PDVAPAGK	1146	UID60242	1;2;3	0.138677	1.01947	0.095617	0.34723
13.5913	13.71	13.7829	14.0916	13.8028	13.9621	13.8626	13.8993	13.8005	13.8704	S	2	396	___3	1	2.98e-173	228.38	193.48	71.558	-0.54712	4117800000	1360	Q9P1Y6;A0A0J9YX88;E9PJ24;B7ZM65;F8WEF5;A0A0J9YYB5;A0A0J9YWD5;Q9P1Y6-2;Q9P1Y6-3	1360;1360;1356;1356;1358;1358;1359;1360;1359	Q9P1Y6	Q9P1Y6	PHD and RING finger domain-containing protein 1	PHRF1	HLLRPDAAEKAEAPSSPDVAPAGKEDSPSAS	AEAPS(1)S(1)PDVAPAGK	1147	UID60243	1;2;3	0.138677	1.01947	0.095617	0.34723
13.5913	13.71	13.7829	14.0916	13.8028	13.9621	13.8626	13.8993	13.8005	13.8704	S	3	396	___3	0.936345	1.49e-54	120.57	108.81	120.57	0.062808	1800000000	1371	Q9P1Y6;A0A0J9YX88;E9PJ24;B7ZM65;F8WEF5;A0A0J9YYB5;A0A0J9YWD5;Q9P1Y6-2;Q9P1Y6-3	1371;1371;1367;1367;1369;1369;1370;1371;1370	Q9P1Y6	Q9P1Y6	PHD and RING finger domain-containing protein 1	PHRF1	EAPSSPDVAPAGKEDSPSASGRVQEAARPEE	AEAPS(0.276)S(0.724)PDVAPAGKEDS(0.936)PS(0.057)AS(0.006)GR	1148	UID60244	2;3	0.138677	1.01947	0.095617	0.34723
10.672	10.4475	10.478	10.0432	10.7089	10.3777	10.2733	10.4652	10.8925	10.5578	S	4	828	___1	0.832772	3.86e-05	85.146	72.764	78.794	-0.59841	345380000	162	O95251;O95251-4;A0A6Q8PHH2	162;162;162	O95251	O95251	Histone acetyltransferase KAT7	KAT7	VSHDESIAKDMSLKDSGSDLSHRPKRRRFHE	DMS(0.073)LKDS(0.833)GS(0.681)DLS(0.413)HRPK	2929	UID2929	1;2	-0.226674	1.01936	0.0956392	0.34723
12.421	12.3394	12.5016	12.2363	12.4408	12.3335	12.5869	12.4928	12.3326	12.306	S	3	1143	___1	0.967363	1.75e-05	66.3	45.675	66.3	0.24093	65529000	528	Q14789;Q14789-2;A0A8J9C4H3;Q14789-4;Q14789-3;E7EU81;H0Y867	528;533;533;453;494;492;399	Q14789	Q14789	Golgin subfamily B member 1	GOLGB1	AQNRTGEADREVSEISIVDIANKRSSSAEES	T(0.003)GEADREVS(0.029)EIS(0.967)IVDIANK	4234	UID4234	1	-0.11498	1.01947	0.0956158	0.34723
12.6018	12.4888	12.2319	11.5216	12.5765	12.3097	11.8442	11.9319	12.5345	11.6716	S	2	6221	___1	0.905676	0.0103264	68.456	48.849	68.456	0.19609	25300000	841	Q9UJF2-2;Q9UJF2;H0Y638	841;700;251	Q9UJF2-2	Q9UJF2-2	Ras GTPase-activating protein nGAP	RASAL2	SSQSMTYSEKDERESSLPNGRSVSLMDLQDT	ES(0.094)S(0.906)LPNGR	21619	UID21506	1	-0.373076	1.01953	0.0956034	0.34723
15.4915	15.6205	15.5066	15.5217	15.4769	15.6141	15.5338	15.5508	15.5346	15.6169	S	3	6288	___1	0.997698	3.18e-121	140.73	131.1	140.73	0.49383	203760000	32	Q9ULW3	32	Q9ULW3	Q9ULW3	Activator of basal transcription 1	ABT1	EGTEQTLDAEEEQEESEEAACGSKKRVVPGI	AATEQEPLEGTEQTLDAEEEQEES(0.998)EEAACGS(0.002)K	21940	UID21827	1	0.0760832	1.01931	0.0956508	0.34723
13.8776	13.8795	14.0785	13.7934	13.9529	13.7861	13.912	13.9094	13.8086	13.6866	T	3	4071	___2	0.694053	0.00120764	51.348	40.344	41.521	-0.50761	215010000	394	Q12888;Q12888-2;A6NNK5;Q12888-3;C9JXV0	394;399;399;399;399	Q12888	Q12888	TP53-binding protein 1	TP53BP1	SSPTEQEGRQDKPMDTSVLSEEGGEPFQKKL	QDKPMDT(0.694)S(0.724)VLS(0.582)EEGGEPFQK	26597	UID55786	2	-0.114912	1.01938	0.0956356	0.34723
18.2193	18.3499	18.2638	18.4172	18.27	18.378	18.3597	18.2976	18.3178	18.4068	S	3	6472	___1	1	2.92e-34	125.98	97.395	66.498	-1.7866	5535300000	52	Q9Y6D6;E5RJN9	52;52	Q9Y6D6	Q9Y6D6	Brefeldin A-inhibited guanine nucleotide-exchange protein 1	ARFGEF1	CEVALEEIKAETEKQSPPHGEAKAGSSTLPP	QS(1)PPHGEAK	22829	UID22716	1	0.0837853	1.0192	0.0956758	0.347275
16.2727	16.0222	15.9809	15.8792	16.0298	15.7707	15.9798	15.859	15.8701	15.9044	S	3	897	___1	1	0.000635669	89.189	72.615	89.189	0.093247	1148900000	684	A0A7I2V5Y5;Q02241;Q02241-2;H7BYN4;Q02241-3	684;670;670;670;487	A0A7I2V5Y5	A0A7I2V5Y5	Kinesin-like protein;Kinesin-like protein KIF23	KIF23	KAIVTEPKTEKPERPSRERDREKVTQRSVSP	TEKPERPS(1)R	3218	UID3218	1	-0.139527	1.01771	0.0960033	0.347286
13.1793	12.9904	13.4553	13.5396	13.3452	13.1172	13.8503	13.0679	13.7336	13.49	S	3	1286	___1	0.627075	0.00514575	49.188	40.298	49.188	0.38272	153960000	517	Q8WVR3;B3KNS5;Q8WVR3-2;Q8WVR3-3	517;248;136;143	Q8WVR3	Q8WVR3	Trafficking protein particle complex subunit 14	TRAPPC14	RDLVERHQASLGRSQSFSHQQPSRSHLMRSG	S(0.315)QS(0.627)FS(0.058)HQQPSR	4613	UID4613	1	-0.271692	1.01773	0.0959989	0.347286
16.9721	16.7394	16.8891	16.7541	16.8889	16.785	16.7871	16.8875	16.8908	16.8082	S	4	1838	___1	1	1.59e-31	112.33	95.532	112.33	1.0884	191390000	886	Q9ULD4;E9PI60;H0Y7I6	886;886;97	Q9ULD4	Q9ULD4	Bromodomain and PHD finger-containing protein 3	BRPF3	FLKPRKVEEDELLEKSPLQLGNEPLQRLLSD	KVEEDELLEKS(1)PLQLGNEPLQR	6002	UID5909	1	-0.0907437	1.01871	0.095784	0.347286
19.3633	19.3909	19.2493	19.5888	19.3661	19.4534	19.399	19.4373	19.4889	19.521	S	3	1858;1921	___1	0.999999	1.61e-75	210.07	186.56	179.94	-0.42652	351000000000	133	E9PK06;P29692;E9PRY8;P29692-2;P29692-3;P29692-4;E9PK01;E9PQZ1;A0A087X1X7;E9PI39;E9PQ49;E9PL71;E9PL12;E9PPR1	114;133;549;499;109;114;133;90;499;133;133;109;133;133	E9PK06;P29692	P29692	Elongation factor 1-delta	EEF1D	SSPGHRATAPQTQHVSPMRQVEPPAKKPATP	ATAPQTQHVS(1)PMR	6043	UID5950	1	0.104966	1.01805	0.0959291	0.347286
13.5637	13.7393	13.6299	13.7552	13.6981	13.8507	13.5824	13.6236	13.7233	13.7299	S	2	1902	___1	0.816672	0.000430915	77.74	60.075	47.062	0.19737	188950000	337	Q13671;E9PNR2;Q13671-2	337;232;337	Q13671	Q13671	Ras and Rab interactor 1	RIN1	SEEEGVPGSRGSPATSPHLGRRRPLLRSMSA	GS(0.927)PAT(0.257)S(0.817)PHLGR	6208	UID6115	1;2	0.100265	1.01807	0.0959254	0.347286
13.192	13.6887	13.4333	13.716	13.555	13.6866	13.6692	13.5722	13.6558	13.6345	S	2	2055	___1	0.965268	0.000694206	93.839	61.831	93.839	-0.59955	134910000	676	P49959;P49959-2;F8W7U8;P49959-3	676;648;675;679	P49959	P49959	Double-strand break repair protein MRE11;Double-strand break repair protein	MRE11	KTDQRWSSTSSSKIMSQSQVSKGVDFESSED	IMS(0.965)QS(0.032)QVS(0.002)K	6635	UID6525	1	0.158545	1.01824	0.0958876	0.347286
14.4603	14.506	14.4355	14.5632	14.4703	14.4782	14.4681	14.5395	14.4668	14.5819	S	2	2457	___1	0.993776	2.93e-142	225.13	184.55	93.909	-0.20507	5208600000	200	P30622;P30622-2;J3KP58;P30622-1;F5H1T5;F5H6A0	200;200;200;200;200;200	P30622	P30622	CAP-Gly domain-containing linker protein 1	CLIP1	ISNLTKTASESISNLSEAGSIKKGERELKIG	T(0.001)AS(0.007)ES(0.065)IS(0.934)NLS(0.994)EAGS(0.999)IK	7725	UID7615	1;2;3	0.0735547	1.01856	0.0958159	0.347286
19.7163	19.3888	19.4891	19.4284	19.4898	19.3215	19.476	19.4383	19.429	19.4696	S	2	2484	___1	0.999929	1.54e-13	143.42	122.03	108.9	0.61901	2316200000	159	Q9NZ52;J3KSS7;Q9NZ52-3;Q9NZ52-4;Q9NZ52-2;J3KSG3	159;87;37;87;126;37	Q9NZ52	Q9NZ52	ADP-ribosylation factor-binding protein GGA3	GGA3	VQSDPPIPVDRTLIPSPPPRPKNPVFDDEEK	TLIPS(1)PPPRPK	7782	UID7672	1	-0.110682	1.01783	0.0959785	0.347286
16.6445	16.7711	16.7214	14.9627	16.663	16.6362	16.1036	16.2502	16.7403	15.0388	S	3	4013	___1	0.999112	1.82e-137	222.07	199.35	192.16	-0.90302	2953100000	104	Q05D32;H0YMH7;Q05D32-2	104;104;104	Q05D32	Q05D32	CTD small phosphatase-like protein 2	CTDSPL2	AGEKPNKQISRVRRKSQVNGEAGSYEMTNQH	S(0.999)QVNGEAGS(0.001)YEMTNQHVK	12493	UID12380	1	-0.642743	1.01823	0.0958888	0.347286
21.5962	22.0393	21.984	22.0964	22.1203	22.214	22.0215	22.1059	22.056	22.1536	S	3	4104	___2	0.997527	0	290.61	245.5	165.16	-0.1764	180000000000	93	Q13185;S4R2Y4	93;85	Q13185	Q13185	Chromobox protein homolog 3	CBX3	NSQKAGKEKDGTKRKSLSDSESDDSKSKKKR	RKS(0.998)LS(0.002)DS(0.001)ESDDSK	13026	UID42461	1;2;3	0.166242	1.01775	0.0959957	0.347286
14.5144	14.7597	14.853	14.9186	14.7689	14.9013	14.7773	14.8913	14.8068	14.8626	S	2	4157	___2	1	4.73e-06	95.618	39.812	53.569	-0.31917	2962700000	1171	Q13796;C9IZC6;F5H3B6	1171;6;6	Q13796	Q13796	Protein Shroom2	SHROOM2	QQHLRLQTATMETSRSPSPQFAPQKLTDKPP	S(1)PS(1)PQFAPQK	13322	UID42757	1;2;3	0.122614	1.01787	0.0959692	0.347286
16.8096	16.8614	17.0157	16.7911	16.9891	16.9353	16.94	16.8512	16.9228	16.7191	S	2	4266	___1	0.998788	3.58e-39	193.51	147.68	193.51	-0.22441	5380000000	431	Q15061	431	Q15061	Q15061	WD repeat-containing protein 43	WDR43	KPAPPQTEQVESKRKSGGNEVSIEERLGAMD	S(0.999)GGNEVS(0.001)IEER	13744	UID13631	1	-0.103842	1.01773	0.0959996	0.347286
13.1505	12.9441	12.89	13.4627	12.8624	12.9179	13.0738	13.3493	13.0187	13.3773	S	4	4373	___1	0.973127	0.000239059	72.958	69.83	72.958	-0.36346	144640000	74	Q1W209	74	Q1W209	Q1W209	Embryonic stem cell-related gene protein	ESRG	SVRKIHLRPQVLRPTSPRNISPISNPVSGLF	IHLRPQVLRPT(0.027)S(0.973)PR	14125	UID14012	1	0.211189	1.01777	0.0959908	0.347286
12.5403	12.4322	12.5797	11.9162	12.4041	12.4049	12.152	12.3887	12.5787	11.9406	S	2	4382	___1	0.946853	0.00172365	69.261	45.942	69.261	0.031093	41672000	980	Q2NKX8;B5MDQ0	980;857	Q2NKX8	Q2NKX8	DNA excision repair protein ERCC-6-like	ERCC6L	QNFSSQSLEHVEKENSLCGSAPNSRAGFVHS	ENS(0.947)LCGS(0.036)APNS(0.017)R	14151	UID14038	1	-0.234459	1.01874	0.0957761	0.347286
12.326	12.8876	12.867	12.8774	12.622	12.9817	12.7579	12.7244	12.8877	12.9256	S	3	4555	___1	0.5	0.00162769	55.314	32.839	55.314	0.30109	81237000	1698	Q5THJ4;Q5THJ4-2;H3BLS7	1698;1698;521	Q5THJ4	Q5THJ4	Intermembrane lipid transfer protein VPS13D	VPS13D	SKYKNLMVSRGAPKPSSLAQKEYLSQSCPSV	GAPKPS(0.5)S(0.5)LAQK	14785	UID14672	1	0.187209	1.01825	0.0958857	0.347286
12.326	12.8876	12.867	12.8774	12.622	12.9817	12.7579	12.7244	12.8877	12.9256	S	3	4555	___1	0.5	0.00162769	55.314	32.839	55.314	0.30109	81237000	1699	Q5THJ4;Q5THJ4-2;H3BLS7	1699;1699;522	Q5THJ4	Q5THJ4	Intermembrane lipid transfer protein VPS13D	VPS13D	KYKNLMVSRGAPKPSSLAQKEYLSQSCPSVS	GAPKPS(0.5)S(0.5)LAQK	14786	UID14673	1	0.187209	1.01825	0.0958857	0.347286
15.3834	14.0988	14.9871	12.9794	13.3399	13.3347	13.848	13.8583	13.5894	13.325	S	3	5089	___1	0.569217	0.00439594	46.621	31.229	46.621	-0.82781	34411000	635	Q8NFC6	635	Q8NFC6	Q8NFC6	Biorientation of chromosomes in cell division protein 1-like 1	BOD1L1	HVHAKSEPSKPARRLSESLHVVDENKNESKL	RLS(0.569)ES(0.431)LHVVDENK	17095	UID16982	1	-0.710327	1.01812	0.0959145	0.347286
17.1952	17.1097	17.1489	17.1087	17.1201	17.09	17.1327	17.0132	17.1837	17.0806	S	2	5318	___1	0.991893	0.000524767	109.16	80.359	109.16	-0.21014	7006300000	143	Q969S3	143	Q969S3	Q969S3	Cytoplasmic 60S subunit biogenesis factor ZNF622	ZNF622	MNAAIQQAIKAQPSMSPKKAPPAPAKEARNV	AQPS(0.008)MS(0.992)PK	18021	UID17908	1	-0.0756686	1.01859	0.0958103	0.347286
14.9505	14.6841	14.9643	14.5704	14.6001	14.4711	14.5372	14.5716	14.5808	14.4603	S	2	5809	___1	1	0	306.01	281.47	306.01	-0.1915	580360000	604	Q9H4G0-2;Q9H4G0;A0A0C4DH22;A0A1B0GTW6;Q9H4G0-3	604;678;678;1393;569	Q9H4G0-2	Q9H4G0-2	Band 4.1-like protein 1	EPB41L1	KGAPSQDDESGGIEDSPDRGACSTPDMPQFE	GAPSQDDESGGIEDS(1)PDR	19869	UID19756	1;2	-0.175096	1.01894	0.0957332	0.347286
13.0736	12.7867	12.8539	12.9328	12.6266	12.6656	12.5453	13.6478	12.4024	13.1447	S	3	5967	___1	0.792032	0.000136056	73.405	66.347	73.405	-1.1442	71712000	1343	Q9NRJ4	1343	Q9NRJ4	Q9NRJ4	Tubby-related protein 4	TULP4	QRTEKFGKKNRKRLDSRAEEGSVQAITEGKV	LDS(0.792)RAEEGS(0.206)VQAIT(0.002)EGK	20544	UID20431	1	0.335151	1.01807	0.0959257	0.347286
17.6966	17.9518	17.9129	18.0532	18.0181	18.1018	17.9933	18.0002	17.9672	18.0852	S	2	5995	___2	0.999997	2.69e-126	177.39	165.2	167.02	-0.20003	4008700000	22	Q9NTJ3;Q9NTJ3-2;C9JR83;E9PD53;C9JWF0;C9IYK2;C9JJ64;F8WCB7	22;22;22;22;22;22;22;22	Q9NTJ3	Q9NTJ3	Structural maintenance of chromosomes protein 4;Structural maintenance of chromosomes protein	SMC4	QPSTARRREEGPPPPSPDGASSDAEPEPPSG	EEGPPPPS(1)PDGAS(0.698)S(0.302)DAEPEPPSGR	20648	UID50083	1;2;3	0.120815	1.01859	0.0958094	0.347286
16.9901	16.9192	17.1501	16.7973	16.9736	16.9534	16.985	16.8848	16.9017	16.936	T	4	1825	___2	0.900846	2.12e-141	162.81	154.68	96.368	0.22285	2139900000	562	Q9NUY8;E9PGE5;Q9NUY8-2	562;425;547	Q9NUY8	Q9NUY8	TBC1 domain family member 23	TBC1D23	GVKPVFSIGDEEEYDTDEIDSSSMSDDDRKE	GVKPVFS(0.001)IGDEEEY(0.084)DT(0.901)DEIDS(0.008)S(0.004)S(0.002)MS(0.001)DDDRK	24726	UID53916	1;2	-0.101968	1.01805	0.0959281	0.347286
12.0058	11.8367	11.8622	11.8227	12.0376	11.8971	11.8203	11.8586	11.9444	11.7566	T	3	2645	___1	1	0.000116359	92.575	72.469	92.575	-0.20718	641340000	171	O00148;O00148-2;O00148-3;K7EQN7;A0A0D9SEM9;K7EPJ3	171;171;171;182;59;147	O00148	O00148	ATP-dependent RNA helicase DDX39A;RNA helicase	DDX39A	DEEVLKKNCPHVVVGTPGRILALVRNRSFSL	NCPHVVVGT(1)PGR	25265	UID24906	1	-0.099716	1.01798	0.0959434	0.347286
12.7689	12.5064	12.6008	12.6638	12.572	12.6009	12.6866	12.488	12.7915	12.6153	T	2	5120	___1	0.700632	0.00454637	61.65	42.379	61.65	0.24921	34694000	452	Q8TAT5	452	Q8TAT5	Q8TAT5	Endonuclease 8-like 3	NEIL3	TNDITQPSSKVNISPTISSESKLFSPAHKKP	VNIS(0.207)PT(0.701)IS(0.051)S(0.027)ES(0.014)K	27740	UID27381	1	-0.109105	1.01845	0.0958404	0.347286
11.6526	11.5905	11.6863	11.413	11.5041	11.5144	11.5195	11.4954	11.5804	11.4258	T	2	6204	___2	0.824351	2.48e-67	131.45	84.484	79.211	-0.086449	2460300000	252	Q9UHR4	252	Q9UHR4	Q9UHR4	Brain-specific angiogenesis inhibitor 1-associated protein 2-like protein 1	BAIAP2L1	EKIMNMIEEIKTPASTPVSGTPQASPMIERS	T(0.006)PAS(0.162)T(0.824)PVS(0.095)GT(0.915)PQAS(0.997)PMIER	28782	UID57971	1;2;3;4	-0.100762	1.01906	0.0957063	0.347286
14.2014	14.3238	14.1429	14.1374	14.2396	14.313	14.1895	14.3273	14.0828	14.2415	T	3	6391	___1	0.5	0.00659967	52.453	33.378	52.453	1.5797	85332000	147	Q9Y3C6	147	Q9Y3C6	Q9Y3C6	Peptidyl-prolyl cis-trans isomerase-like 1	PPIL1	VCQGIGMVNRVGMVETNSQDRPVDDVKIIKA	VGMVET(0.5)NS(0.5)QDRPVDDVK	29072	UID28713	1	0.0973688	1.01864	0.0957994	0.347286
12.8298	12.7222	12.4647	12.5685	12.5502	12.9901	12.6252	12.6341	12.4761	12.9206	S	3	4137	___1	0.674494	0.00214524	56.719	38.91	56.719	-0.61597	126200000	43	Q13505;Q13505-2	43;43	Q13505	Q13505	Metaxin-1	MTX1	FGKSPQTWPRRTRPRSPEPAAPSGVRGSTWT	T(0.31)RPRS(0.674)PEPAAPS(0.016)GVR	13215	UID13102	1	0.177891	1.01757	0.0960351	0.347292
14.7148	15.296	15.3662	15.4338	15.1929	15.469	15.2477	15.333	15.3143	15.3154	S	2	5082	___2	0.97502	1.28e-111	194.24	174.12	194.24	0.50838	1372700000	156	Q8NEJ9;Q8NEJ9-2;H0YJ17;G3V4G1	156;156;104;131	Q8NEJ9	Q8NEJ9	Neuroguidin	NGDN	LSSEDEEEDEAEDDQSEASGKKSVKGVSKKY	LS(0.106)S(0.916)EDEEEDEAEDDQS(0.975)EAS(0.003)GK	17052	UID46487	2	0.202261	1.01761	0.096026	0.347292
15.1928	15.6142	15.6678	15.7924	15.6438	15.803	15.6938	15.785	15.694	15.771	S	2	5809;5810	___2	1	5.83e-67	136.24	101.83	133.98	0.32857	18000000000	399	Q9H4G0-2;Q9H4G0;A0A0C4DH22;A0A1B0GTW6;Q9H4G0-3;Q9H4G0-4;H7C2K6	399;461;461;461;364;430;39	Q9H4G0-2;Q9H4G0-4	Q9H4G0-2	Band 4.1-like protein 1	EPB41L1	HDAGPDGDKRDEDGESGGQRSEAEEGEVRTP	RDEDGES(1)GGQRS(1)EAEEGEVR	19860	UID49295	1;2	0.174683	1.01754	0.0960423	0.347292
12.1365	11.9122	12.1601	11.6382	11.9463	11.4585	11.852	12.0837	11.7394	11.6005	S	4	140;896	___2	0.883454	1.01e-06	77.959	73.491	67.69	0.10102	432810000	294	Q07157;A0A087X0K9;G3V1L9;H0YKB1;Q07157-2;A0A7I2V5U5;G5E9E7;A0A0G2JNH2	294;294;387;294;294;294;298;282	Q07157;Q07157-2	Q07157	Tight junction protein ZO-1	TJP1	HSANASERDDISEIQSLASDHSGRSHDRPPR	DDIS(0.179)EIQS(0.883)LAS(0.988)DHS(0.963)GRS(0.987)HDRPPR	379	UID29928	2;4	-0.22824	1.01697	0.0961681	0.347368
15.1103	15.1639	15.1436	15.2066	15.1721	15.1362	15.0188	15.2068	15.0428	15.1919	S	2	1609	___1	0.982717	8.27e-51	204.01	143.93	204.01	-0.31642	733430000	273	Q3KQU3;Q3KQU3-4;D3DPS3;C9JIR3	273;273;273;234	Q3KQU3	Q3KQU3	MAP7 domain-containing protein 1	MAP7D1	LPKHVDSIINKRLSKSSATLWNSPSRNRSLQ	S(0.983)S(0.017)ATLWNSPSR	5239	UID5146	1;2	0.0835498	1.01705	0.0961506	0.347368
17.9476	18.5199	16.9784	17.1564	17.5401	18.3269	18.0097	17.813	16.9729	18.2508	S	3	1854	___1	1	0.0107702	90.601	41.807	48.998	0.28756	2311200000	237	Q9HCU9;E9PJF5;G5E9I4	237;237;237	Q9HCU9	Q9HCU9	Breast cancer metastasis-suppressor 1	BRMS1	ILEDWTAIKKARAAVSPQKRKSDGP______	AAVS(1)PQKR	6033	UID5940	1	0.523653	1.01706	0.0961469	0.347368
15.1705	15.2817	15.1676	15.3579	15.2953	15.3566	15.2373	15.3175	15.3561	15.3695	S	2	3588	___1	0.998786	2.92e-22	159.12	127.49	159.12	0.032454	2151300000	620	P42684;P42684-3;P42684-10;P42684-6;P42684-5;P42684-2;P42684-4;P42684-7	620;605;605;599;620;584;584;599	P42684	P42684	Tyrosine-protein kinase ABL2	ABL2	SLAPGFIRGAQASSGSPALPRKQRDKSPSSL	GAQAS(0.001)S(0.001)GS(0.999)PALPR	11120	UID11007	1	0.0912788	1.01705	0.0961501	0.347368
14.3789	14.312	14.4117	14.7132	14.36	14.3328	14.4182	14.546	14.2742	14.814	S	3	4109	___1	0.999954	1.15e-05	94.717	71.261	94.717	-0.13739	489450000	275	Q13233	275	Q13233	Q13233	Mitogen-activated protein kinase kinase kinase 1	MAP3K1	RTVKSESPGVRRKRVSPVPFQSGRITPPRRA	RVS(1)PVPFQSGR	13059	UID12946	1	0.174979	1.01694	0.0961753	0.347368
11.0554	11.5191	11.3709	11.4777	10.9899	11.4386	11.1689	11.7295	11.6334	11.2194	S	5	5200	___2	1	4.61e-81	130.15	122.18	130.15	-0.81433	6013500000	246	Q8WVC0;Q8WVC0-2	246;246	Q8WVC0	Q8WVC0	RNA polymerase-associated protein LEO1	LEO1	DEEQPQLSDEEKMQNSDDERPQASDEEHRHS	MQNS(1)DDERPQAS(1)DEEHRHS(1)DDEEEQDHK	17563	UID46998	2;3	0.233198	1.01694	0.0961755	0.347368
11.0554	11.5191	11.3709	11.4777	10.9899	11.4386	11.1689	11.7295	11.6334	11.2194	S	5	5200	___2	1	4.61e-81	130.15	122.18	130.15	-0.81433	6013500000	254	Q8WVC0;Q8WVC0-2	254;254	Q8WVC0	Q8WVC0	RNA polymerase-associated protein LEO1	LEO1	DEEKMQNSDDERPQASDEEHRHSDDEEEQDH	MQNS(1)DDERPQAS(1)DEEHRHS(1)DDEEEQDHK	17564	UID46999	2;3	0.233198	1.01694	0.0961755	0.347368
11.0554	11.5191	11.3709	11.4777	10.9899	11.4386	11.1689	11.7295	11.6334	11.2194	S	5	5200	___2	1	4.61e-81	130.15	122.18	130.15	-0.81433	6013500000	261	Q8WVC0;Q8WVC0-2	261;261	Q8WVC0	Q8WVC0	RNA polymerase-associated protein LEO1	LEO1	SDDERPQASDEEHRHSDDEEEQDHKSESARG	MQNS(1)DDERPQAS(1)DEEHRHS(1)DDEEEQDHK	17565	UID47000	2;3	0.233198	1.01694	0.0961755	0.347368
11.9668	11.9191	11.8421	11.6526	12.041	11.3512	11.9433	11.644	11.4342	11.4871	S	2	5256	___1	0.854122	2.25e-68	126.34	100.3	126.34	-0.2443	43306000	577	Q92619;K7EM85;K7ES92;F5H1R4;K7ES98;Q92619-2	577;604;212;460;581;593	Q92619	Q92619	Rho GTPase-activating protein 45;Minor histocompatibility antigen HA-1	ARHGAP45	HVSANAWSPVMRARKSSFNVSDVARPEAAGS	S(0.854)S(0.146)FNVSDVAR	17830	UID17717	1	-0.234644	1.01708	0.0961431	0.347368
14.1685	13.7363	13.8103	13.9129	13.9587	13.7405	13.9469	13.8808	13.9338	13.9052	T	3	5175	___1	1	0.00213526	67.136	42.793	56.147	0.15744	79384000	212	Q8TF74;Q8TF74-2	212;62	Q8TF74	Q8TF74	WAS/WASL-interacting protein family member 2	WIPF2	SSKAPAYNREKPLPPTPGQRLHPGREGPPAP	EKPLPPT(1)PGQR	27787	UID27428	1	-0.128492	1.01688	0.0961883	0.347369
13.4127	13.6273	13.3762	13.6299	13.5081	13.4906	13.3861	13.5336	13.5348	13.4453	S	2	3630	___1	1	5.1e-84	206.62	160.55	206.62	-0.1708	831840000	384	P48551	384	P48551	P48551	Interferon alpha/beta receptor 2	IFNAR2	DLPEVDVELPTMPKDSPQQLELLSGPCERRK	DS(1)PQQLELLSGPCER	11371	UID11258	1	0.101743	1.01675	0.0962164	0.347425
13.0193	13.0425	13.2115	13.4089	12.8823	13.3416	13.182	13.4194	13.4055	13.4609	S	3	5253	___1	1	5.47e-55	128.98	110.84	46.678	1.2658	1325400000	1970	Q92614;Q92614-2	1970;1639	Q92614	Q92614	Unconventional myosin-XVIIIa	MYO18A	MVTKYQKRKNKLEGDSDVDSELEDRVDGVKS	NKLEGDS(1)DVDS(1)ELEDRVDGVK	17813	UID17700	1;2	0.194542	1.01667	0.0962334	0.347441
13.7664	14.5479	14.8301	15.0134	14.5495	14.8417	14.5258	14.8454	14.8042	14.8847	S	4	1117	___2	0.885598	0.00848889	56.359	31.506	43.512	-0.086932	3632800000	370	A0A8I5KX04;O94913;E9PQ01;E9PKN0	370;370;370;370	A0A8I5KX04	A0A8I5KX04	Pre-mRNA cleavage complex 2 protein Pcf11	PCF11	KELDQLDSKSKSKSKSPSPLKNKLSHTKDLK	S(0.902)KS(0.907)KS(0.886)PS(0.305)PLK	4075	UID33623	2;3	0.331422	1.01652	0.0962686	0.347485
14.6058	14.4931	14.5624	14.6048	14.4847	14.3669	14.7006	14.4486	14.5624	14.4758	T	2	5601	___1	0.714137	0.0129025	56.654	36.391	56.654	0.30075	239250000	128	Q9BRG2;M0QZQ6	128;128	Q9BRG2	Q9BRG2	SH2 domain-containing protein 3A	SH2D3A	PVTWQGPLRRSFSEDTLMDGPARIEPLRARK	S(0.01)FS(0.276)EDT(0.714)LMDGPAR	28180	UID27821	1	-0.105336	1.01651	0.0962704	0.347485
17.5028	17.4421	17.4845	17.3607	17.6084	17.4806	17.4645	17.3937	17.4081	17.3104	S	2	536	___1	0.998525	3.73e-08	101.97	55.564	101.97	0.44686	1954100000	80	A0A2R8Y4Z8;Q9Y3X0;M0QYB4	80;80;80	A0A2R8Y4Z8	A0A2R8Y4Z8	Coiled-coil domain-containing protein 9	CCDC9	NVAVESEKNLGPSRRSPGTPRPPGASKGGRT	S(0.999)PGT(0.001)PRPPGASK	1767	UID1767	1	-0.0961575	1.01601	0.09638	0.347793
13.6289	13.5286	13.595	13.6769	13.6137	13.9104	13.7972	14.0779	13.6954	14.2666	S	3	6038	___1	0.989055	5.19e-11	98.132	83.043	98.132	0.13166	140650000	50	Q9NWQ8	50	Q9NWQ8	Q9NWQ8	Phosphoprotein associated with glycosphingolipid-enriched microdomains 1	PAG1	FLCSSCDREKKPRQHSGDHENLMNVPSDKEM	QHS(0.989)GDHENLMNVPS(0.011)DK	20770	UID20657	1	0.226077	1.01601	0.0963808	0.347793
13.9349	14.1359	14.0864	13.9504	13.9432	14.0314	13.7128	14.1851	13.9258	13.9755	T	2	4254	___2	0.660719	8.25e-07	84.365	69.751	80.312	-0.36539	146720000	1331	Q15021	1331	Q15021	Q15021	Condensin complex subunit 1	NCAPD2	AKKPSTGSRYQPLASTASDNDFVTPEPRRTT	Y(0.011)QPLAS(0.661)T(0.661)AS(0.662)DNDFVT(0.005)PEPR	26848	UID56037	2	0.135038	1.01592	0.0964011	0.34781
12.0903	12.15	12.1802	11.8795	12.2197	12.1176	12.2559	12.095	12.0774	12.0049	T	3	5624	___1	0.885002	1.8e-32	89.186	71.539	54.311	-0.17055	109760000	1469	Q9BTC0	1469	Q9BTC0	Q9BTC0	Death-inducer obliterator 1	DIDO1	RNSVERPAEPVAGAATPSLVEQQKMLEELNK	NS(0.004)VERPAEPVAGAAT(0.885)PS(0.111)LVEQQK	28202	UID27843	1	-0.115325	1.01588	0.0964104	0.34781
14.5021	14.0584	14.6177	14.336	14.6644	14.4759	14.4155	14.3509	14.2939	14.4294	S	3	4911	___1	0.965847	0.000230901	76.155	53.719	76.155	0.16188	81935000	578	Q8IWI9-3;Q8IWI9;A0A8C8P5L8;A0A8C8NNX8;H3BP52	578;578;578;121;578	Q8IWI9-3	Q8IWI9-3	MAX gene-associated protein	MGA	ERILDDSKDSVGDSLSGKEDLGRKRTTMLKI	DSVGDS(0.034)LS(0.966)GKEDLGR	16435	UID16322	1	-0.168607	1.01579	0.0964305	0.347837
18.4421	18.3823	18.279	18.0565	18.2457	18.0712	18.2748	18.1217	18.1229	17.9908	S	3	568	___1	1	1.17e-05	95.264	65.096	82.578	0.54482	5443500000	1411	P49815;A0A2R8YGD6;A0A2R8YDR3;A0A2R8Y7C8;P49815-4;A0A2R8Y5F1;P49815-2;P49815-5;P49815-6;H3BMQ0;P49815-3;A0A2R8Y7X5;A0A2R8Y6C9;A0A2R8YGU4;A0A2R8YDZ2;X5D2U8;P49815-7;H3BQK4;A0A2R8Y670	1411;1411;1385;1388;1388;1344;1368;1344;1308;1355;1367;1344;963;1345;1368;1345;1296;157;159	P49815	P49815	Tuberin	TSC2	DILGDPGDKADVGRLSPEVKARSQSGTLDGE	ADVGRLS(1)PEVK	1904	UID1904	1	-0.148402	1.01554	0.0964855	0.347946
16.3657	17.072	16.8526	17.4402	17.2585	17.4292	17.2889	17.2288	17.2413	17.3691	S	2	1246	___3	0.670858	0.00100979	56.215	39.189	49.463	0.507	4136800000	758	A9Z1X7;Q8IYB3;Q8IYB3-2	758;749;747	A9Z1X7	A9Z1X7	Serine/arginine repetitive matrix protein 1	SRRM1	KKAASPSPQSVRRVSSSRSVSGSPEPAAKKP	RVS(0.671)S(0.671)S(0.671)RS(0.658)VS(0.658)GS(0.671)PEPAAK	4528	UID63624	4;5	0.306433	1.01555	0.0964835	0.347946
16.3786	16.4326	16.2103	16.4861	16.2852	16.3251	16.3542	16.296	16.2953	16.5059	T	2	5523	___1	0.99935	4.1e-75	209.25	180.44	156	0.20696	2490000000	116	Q96S55;Q96S55-2	116;116	Q96S55	Q96S55	ATPase WRNIP1	WRNIP1	DGGETESRESYDAPPTPSGARLIPDFPVARS	ESYDAPPT(0.999)PS(0.001)GAR	28085	UID27726	1	0.10443	1.01543	0.0965092	0.347986
11.8553	11.66	11.8194	11.4902	11.5921	11.5253	11.6409	11.528	11.4753	11.485	S	2	3960	___1	0.579508	0.000539389	63.283	44.189	63.283	0.099418	72090000	173	Q00537;Q00537-2;F5H6Z0;F8VQZ9	173;173;120;173	Q00537	Q00537	Cyclin-dependent kinase 17	CDK17	LEKLQINSPPFDQPMSRRSRRASLSEIGFGK	LQINS(0.42)PPFDQPMS(0.58)R	12202	UID12089	1	-0.138916	1.01527	0.0965461	0.348029
10.1753	9.77288	10.5013	10.2461	10.1828	10.1659	10.44	10.2187	10.3578	10.2944	T	3	595	___1	0.85891	3.85e-10	72.99	63.031	72.99	0.13181	74529000	193	Q12774;A0A2R8YFR7;A0A5F9ZGZ6	193;193;193	Q12774	Q12774	Rho guanine nucleotide exchange factor 5;DH domain-containing protein;Rho guanine nucleotide exchange factor 5/35 N-terminal domain-containing protein	ARHGEF5	GQTRYYSPCEEHPAETNQNEGSESGTIRQGE	Y(0.02)Y(0.02)S(0.093)PCEEHPAET(0.859)NQNEGS(0.005)ES(0.001)GT(0.001)IR	23688	UID23345	1	-0.191865	1.0153	0.0965375	0.348029
13.9593	13.7819	13.7552	13.629	13.7527	13.7829	13.836	13.6426	13.6827	13.5062	S	5	209	___1	0.995544	1.72e-131	180.6	165.95	180.6	0.24597	630210000	220	Q5T3I0;A0A0A0MRK1;F8W895;E9PAV9;Q5T3I0-3	220;220;191;225;225	Q5T3I0	Q5T3I0	G patch domain-containing protein 4	GPATCH4	KKKKRRQKEEEEATASERNDADEKHPEHAEQ	EEEEAT(0.004)AS(0.996)ERNDADEKHPEHAEQNIR	600	UID601	1	-0.128659	1.01514	0.0965745	0.348041
15.6805	15.1512	15.6418	15.5131	15.6389	15.4274	15.603	15.5948	15.498	15.6053	T	3	1890	___1	0.999612	7.4e-37	137.69	113.5	137.69	0.17695	429920000	478	E9PMS6;Q8WWI1-3;Q8WWI1;Q8WWI1-2;Q8WWI1-4;J3KP06;F8WD26;E9PMP7;A0A0A0MTE2;Q8WWI1-5;E9PMT2;H0Y424	478;579;913;913;913;898;861;527;628;628;628;537	E9PMS6	E9PMS6	LIM domain only protein 7	LMO7	RSYRKTDTVRLTSVVTPRPFGSQTRGISSLP	LTSVVT(1)PRPFGSQTR	24771	UID24413	1	-0.154111	1.01514	0.096574	0.348041
14.5987	14.2369	14.9458	14.4185	14.4092	14.274	14.2746	14.3837	14.4362	14.3538	S	3	441	___1	0.997318	1.22e-06	111.72	82.029	111.72	0.14239	295290000	173	A0A140TA76;K7EMZ9	173;173	A0A140TA76	A0A140TA76		LSM14A	GSAFTQDTRSLKTQLSQAEVHKVSRPENEQL	T(0.003)QLS(0.997)QAEVHK	1336	UID1336	1	-0.199521	1.0148	0.09665	0.348046
10.8497	11.1089	11.1392	11.0692	11.3119	11.076	11.3656	10.826	11.2721	10.9665	S	2	570	___2	0.899723	5.68e-15	107.82	74.416	107.82	1.0693	116460000	72	P82094;A0A2R8Y7M0;P82094-2;F8WF45	72;72;72;72	P82094	P82094	TATA element modulatory factor	TMF1	WDTSTWGLKSNTEPQSPPIASPKAITKPVRR	S(0.011)NT(0.086)EPQS(0.9)PPIAS(0.003)PK	1927	UID31475	1;2	-0.178416	1.01456	0.0967022	0.348046
10.8497	11.1089	11.1392	11.0692	11.3119	11.076	11.3656	10.826	11.2721	10.9665	S	2	570	___2	0.997577	6.41e-40	134.44	108.78	113.69	0.30094	468850000	77	P82094;A0A2R8Y7M0;P82094-2;F8WF45	77;77;77;77	P82094	P82094	TATA element modulatory factor	TMF1	WGLKSNTEPQSPPIASPKAITKPVRRTVVDE	SNTEPQS(0.002)PPIAS(0.998)PK	1928	UID31476	1;2	-0.178416	1.01456	0.0967022	0.348046
15.2279	15.3898	15.1703	15.3903	15.0412	15.1912	15.3302	15.325	15.3147	15.4004	S	2	707	___1	0.986847	8.71e-13	166.77	120.13	74.987	0.2319	6605800000	97	Q14739;A0A494C1L1;C9JXK0	97;97;97	Q14739	Q14739	Delta(14)-sterol reductase LBR	LBR	SRSRSPGRPPKSARRSASASHQADIKEARRE	S(0.987)AS(0.955)AS(0.058)HQADIK	2412	UID2412	1;2	0.122474	1.01451	0.0967135	0.348046
12.1404	12.3995	12.1166	12.3662	12.2786	12.3059	12.1408	12.1095	12.2795	12.3749	S	3	3083	___2	1	2.27e-07	146.17	83.799	40.154	-1.4773	50500000000	104	O96013;O96013-4;O96013-2;M0R2X4	104;104;104;104	O96013	O96013	Serine/threonine-protein kinase PAK 4;non-specific serine/threonine protein kinase	PAK4	FENMSVTRSNSLRRDSPPPPARARQENGMPE	RDS(1)PPPPAR	9690	UID39128	1;2	0.120022	1.01461	0.0966924	0.348046
13.8749	14.1508	14.2976	14.6687	14.1874	14.5222	14.199	14.4203	14.5293	14.4345	S	3	3728	___1	0.69347	4.74e-131	149.07	127.4	149.07	-0.14173	794190000	43	P52701;P52701-2;P52701-3;F8WAX8;F8W7G9	43;43;43;43;43	P52701	P52701	DNA mismatch repair protein Msh6	MSH6	SREGGRAAAAPGASPSPGGDAAWSEAGPGPR	AAAAPGAS(0.306)PS(0.693)PGGDAAWSEAGPGPRPLAR	11732	UID11619	1	0.221659	1.01499	0.0966075	0.348046
14.1088	14.2037	13.8785	14.0855	13.8608	14.037	13.894	13.9915	14.0193	14.0234	S	2	4111	___1	0.994479	0.00178228	99.732	87.506	99.732	-0.12947	12000000000	250	Q13243;Q13243-3	250;247	Q13243	Q13243	Serine/arginine-rich splicing factor 5	SRSF5	VPEKSQKRGSSSRSKSPASVDRQRSRSRSRS	S(0.006)KS(0.994)PAS(1)VDR	13072	UID12959	1;2;3	0.11591	1.01473	0.0966649	0.348046
17.2006	17.2358	17.4296	16.8906	17.2252	17.1948	17.1823	17.3093	17.3536	16.9278	S	3	4459	___1	0.707384	1.7e-88	131.76	118.03	82.878	-0.29187	2107500000	1741	Q5JRA6;Q5JRA6-4;Q5JRA6-2	1741;619;1682	Q5JRA6	Q5JRA6	Transport and Golgi organization protein 1 homolog	MIA3	PSDPGSGTATMMNSSSRGSSPTRVLDEGKVN	WS(0.001)AEAS(0.001)GKPS(0.001)PS(0.002)DPGS(0.013)GT(0.02)AT(0.057)MMNS(0.057)S(0.142)S(0.707)R	14400	UID14287	1	-0.166573	1.01475	0.0966614	0.348046
17.1893	17.7523	16.8019	16.6838	16.6879	17.5928	16.936	16.8733	16.3956	17.0527	S	2	4718	___1	0.997186	0.00260901	109.44	70.286	109.44	0.22008	617670000	659	Q6XZF7	659	Q6XZF7	Q6XZF7	Dynamin-binding protein	DNMBP	PAPLPPSAQQRTNAVSPKLLSRHRPTCETLE	T(0.003)NAVS(0.997)PK	15548	UID15435	1	0.38884	1.01452	0.0967111	0.348046
14.9864	14.5495	14.7392	14.5228	14.6797	14.4667	14.4476	14.5694	14.6182	14.583	S	3	4771	___1	1	7.05e-19	156	130.38	97.203	-0.51257	192880000	1310	Q7RTP6	1310	Q7RTP6	Q7RTP6	[F-actin]-monooxygenase MICAL3	MICAL3	PLPVQSQSDTKDRLGSPLAVDEALRRSDLVE	LGS(1)PLAVDEALRR	15745	UID15632	1	-0.155942	1.01482	0.0966456	0.348046
13.9135	14.0133	13.8546	13.9598	13.8706	13.9236	13.9158	13.9503	13.8735	13.946	T	2	718	___1	1	1.84e-43	130.72	111.89	130.72	-0.31843	241380000	1989	Q13535;A0A590UJ01;Q13535-2;Q13535-3	1989;1586;1925;1989	Q13535	Q13535	Serine/threonine-protein kinase ATR	ATR	IVLQKGVELCFPENETPPEGKNMLIHGRAML	GVELCFPENET(1)PPEGK	23799	UID23456	1	0.0729938	1.01494	0.0966187	0.348046
11.9881	12.0078	12.0234	12.0606	12.1152	11.9306	12.1201	11.9869	12.1075	11.9287	S	2	3523;3524	___1	0.870719	8.72e-28	126.32	101.47	126.32	0.047676	61615000	1345	P35658-2;P35658-5;P35658;A0A494C1F2;H0Y837;B7ZAV2;E9PKD2;P35658-4;P35658-3	1345;1335;1356;1344;209;182;133;1346;1357	P35658-2;P35658-4	P35658-2	Nuclear pore complex protein Nup214	NUP214	QADDSTKPTNKASSTSLTSTQPTKTSGVPSG	AS(0.005)S(0.018)T(0.099)S(0.871)LT(0.008)STQPTK	10893	UID10780	1	-0.0879371	1.01414	0.0967956	0.348296
17.3905	17.3	17.2632	17.1129	17.2125	17.1962	17.1927	17.1564	17.3041	17.0634	S	3	5721	___1	0.997747	1.77e-68	156.89	137.68	102.33	-0.31769	2676400000	228	Q9C0C2;E9PKK0	228;228	Q9C0C2	Q9C0C2	182 kDa tankyrase-1-binding protein	TNKS1BP1	GSTLFRGWSQEGPVKSPAECREEHSKTPEER	GWS(0.002)QEGPVKS(0.998)PAECR	19516	UID19403	1	-0.106808	1.01397	0.0968335	0.348388
14.5229	14.1497	14.4823	13.8691	14.0408	13.9002	14.1032	14.1034	13.9416	13.9907	S	3	3583	___1	1	0.000125725	72.876	49.314	71.527	-0.27086	161320000	814	P42566;P42566-2;B1AUU8	814;500;680	P42566	P42566	Epidermal growth factor receptor substrate 15	EPS15	PFKLNDPFQPFPGNDSPKEKDPEIFCDPFTS	LNDPFQPFPGNDS(1)PKEK	11102	UID10989	1	-0.215532	1.01392	0.0968466	0.34839
13.2945	13.2341	13.1986	13.1196	13.1482	13.1025	13.1384	13.0982	13.3081	13.0265	S	3	1198	___1	0.5307	2.17e-38	122.53	106.22	122.53	0.69328	87597000	295	Q5JSL3;A6NIW2;A0A0J9YW64	295;295;111	Q5JSL3	Q5JSL3	Dedicator of cytokinesis protein 11	DOCK11	QEKKETVETAQDDETSSQGKAENIMASLERS	KETVETAQDDET(0.317)S(0.531)S(0.153)QGK	4369	UID4369	1	-0.101363	1.01372	0.0968899	0.348501
14.1396	15.1651	14.8971	15.2804	15.0404	15.2506	15.0282	15.137	15.1546	14.9579	S	3	4389	___2	0.708531	8.63e-20	103.29	84.883	78.202	-0.43357	789990000	462	Q2TB10	462	Q2TB10	Q2TB10	Zinc finger protein 800	ZNF800	QKNKVKQDSESPKSTSPSAAGGQQKTRKPKL	QDS(0.463)ES(0.463)PKS(0.129)T(0.15)S(0.709)PS(0.086)AAGGQQK	14178	UID43613	1;2	0.306226	1.01351	0.096936	0.348621
12.7354	12.9493	12.9286	12.8033	12.5396	12.7805	12.5737	12.7301	12.6478	12.8634	S	3	2700	___2	1	1.22e-15	73.341	68.075	68.552	0.28309	1086500000	1369	O14647;O14647-2	1369;1369	O14647	O14647	Chromodomain-helicase-DNA-binding protein 2	CHD2	RLKEEHGIELSSPRHSDNPSEEGEVKDDGLE	HS(1)DNPS(1)EEGEVKDDGLEK	8301	UID37739	2;3	0.14031	1.01327	0.0969911	0.348729
12.7354	12.9493	12.9286	12.8033	12.5396	12.7805	12.5737	12.7301	12.6478	12.8634	S	3	2700	___2	1	1.22e-15	73.341	68.075	68.552	0.28309	1136300000	1373	O14647;O14647-2	1373;1373	O14647	O14647	Chromodomain-helicase-DNA-binding protein 2	CHD2	EHGIELSSPRHSDNPSEEGEVKDDGLEKSPM	HS(1)DNPS(1)EEGEVKDDGLEK	8302	UID37740	1;2;3	0.14031	1.01327	0.0969911	0.348729
15.4205	15.7312	15.7813	15.8008	15.6463	15.7126	15.7285	15.7589	15.5805	15.7581	S	2	1022	___3	0.89206	9.6e-34	127.79	109.52	127.79	-0.16946	242030000	520	Q92889;A0A804HKF9	520;566	Q92889	Q92889	DNA repair endonuclease XPF	ERCC4	EEEGDVEEGYRREISSSPESCPEEIKHEEFD	EIS(0.115)S(0.892)S(0.994)PES(1)CPEEIK	3684	UID62780	3	0.120882	1.01304	0.0970427	0.34878
15.4205	15.7312	15.7813	15.8008	15.6463	15.7126	15.7285	15.7589	15.5805	15.7581	S	2	1022	___3	0.993514	9.6e-34	127.79	109.52	127.79	-0.16946	242030000	521	Q92889;A0A804HKF9	521;567	Q92889	Q92889	DNA repair endonuclease XPF	ERCC4	EEGDVEEGYRREISSSPESCPEEIKHEEFDV	EIS(0.115)S(0.892)S(0.994)PES(1)CPEEIK	3685	UID62781	3	0.120882	1.01304	0.0970427	0.34878
15.4205	15.7312	15.7813	15.8008	15.6463	15.7126	15.7285	15.7589	15.5805	15.7581	S	2	1022	___3	0.99962	5.43e-40	127.79	109.52	127.79	-0.16946	446810000	524	Q92889;A0A804HKF9	524;570	Q92889	Q92889	DNA repair endonuclease XPF	ERCC4	DVEEGYRREISSSPESCPEEIKHEEFDVNLS	EIS(0.115)S(0.892)S(0.994)PES(1)CPEEIK	3686	UID62782	2;3	0.120882	1.01304	0.0970427	0.34878
15.8565	16.0636	15.9609	16.062	16.1117	15.9917	15.9527	16.0919	15.9484	16.1078	S	2	641	___1	1	3.09e-07	146.88	118.19	132.13	0.063745	724310000	326	P33991;A0A3B3IT92;A0A3B3ITP6;A0A3B3IU45	326;326;326;276	P33991	P33991	DNA replication licensing factor MCM4	MCM4	HTTRVEMDRGRIAEPSVCGRCHTTHSMALIH	IAEPS(1)VCGR	2252	UID2252	1	0.0973759	1.01273	0.0971117	0.348882
17.5704	18.023	18.1405	18.217	18.108	18.2643	17.8875	18.1486	18.1301	18.1544	S	2	828	___3	0.961007	2.27e-40	134.76	107.11	134.76	-0.0054498	965800000	99	O95251;O95251-4;A0A6Q8PHH2;O95251-2	99;99;99;99	O95251	O95251	Histone acetyltransferase KAT7	KAT7	PTPVTPKKYPLRQTRSSGSETEQVVDFSDRE	S(0.961)S(0.059)GS(0.666)ET(0.311)EQVVDFS(0.002)DR	2937	UID62033	2;3;4	0.194169	1.01222	0.0972259	0.348882
17.5704	18.023	18.1405	18.217	18.108	18.2643	17.8875	18.1486	18.1301	18.1544	S	2	828	___3	0.809797	3.02e-22	100.41	84.008	81.239	-1.7351	646860000	100	O95251;O95251-4;A0A6Q8PHH2;O95251-2	100;100;100;100	O95251	O95251	Histone acetyltransferase KAT7	KAT7	TPVTPKKYPLRQTRSSGSETEQVVDFSDRET	QT(0.014)RS(0.81)S(0.81)GS(0.81)ET(0.557)EQVVDFSDR	2938	UID62034	3;4	0.194169	1.01222	0.0972259	0.348882
[truncated: 7,930,889 more chars]
